# Gene expression plasticity and frontloading promote thermotolerance in *Pocillopora* corals

**DOI:** 10.1101/398602

**Authors:** K. Brener-Raffalli, J. Vidal-Dupiol, M. Adjeroud, O. Rey, P. Romans, F. Bonhomme, M. Pratlong, A. Haguenauer, R. Pillot, L. Feuillassier, M. Claereboudt, H. Magalon, P. Gélin, P. Pontarotti, D. Aurelle, G. Mitta, E. Toulza

## Abstract

Ecosystems worldwide are suffering from climate change. Coral reef ecosystems are globally threatened by increasing sea surface temperatures. However, gene expression plasticity provides the potential for organisms to respond rapidly and effectively to environmental changes, and would be favored in variable environments. In this study, we investigated the thermal stress response in *Pocillopora* coral colonies from two contrasting environments by exposing them to heat stress. We compared the physiological state, bacterial and Symbionaceae communities (using 16S and ITS2 metabarcoding), and gene expression levels (using RNA-Seq) between control conditions and heat stress (the temperature just below the first signs of compromised health). Colonies from both thermal regimes remained apparently normal and presented open and colored polyps during heat stress, with no change in bacterial and Symbionaceae community composition. In contrast, they differed in their transcriptomic responses. The colonies from Oman displayed a more plastic transcriptome, but some genes had a higher basal expression level (frontloading) compared to the less thermotolerant colonies from New Caledonia. In terms of biological functions, we observed an increase in the expression of stress response genes (including induction of tumor necrosis factor receptors, heat shock proteins, and detoxification of reactive oxygen species), together with a decrease in the expression of genes involved in morpho-anatomical functions. Gene regulation (transcription factors, mobile elements, histone modifications and DNA methylation) appeared to be overrepresented in the Oman colonies, indicating possible epigenetic regulation. These results show that transcriptomic plasticity and frontloading can be co-occurring processes in corals confronted to highly variable thermal regimes.

## Supplementary File S5 for "Gene expression plasticity and frontloading promote thermotolerance in *Pocillopora* corals" (part 1 of 3)

### Sheet: XLOC fasta sequences
TCONS	XLOC	FASTA sequence
TCONS_00000002	XLOC_000001	CTCTTACTTTCTACCGTTTTCATTTGCACTGTAGTATTTGAGTAAGCAGTTACAAAGATCATTTTATTCTATTTCAGCATTCGCTAATTCTGCAAGTCACCAAGGACAAGTTTCAAGCTCGCACTAATAATGGCTGACGAAGACTCACATTACGATGACGACGATAACGAAGAAGAAGAAGAAAAAGAAAAGGAAGAAGGAGAAAAAGAAGAAGAAAAGGAAGAAGAAGAAGAAGAAGAAAAAGAAGAAGATGGTGGTAACAGAGAAGCTGATCAAGATGGAATTAGACGAGCACACAGCACGTCCAGTGTGGTGGAAAAGGGGCCTATTGATCAGTCTCAATTTGAAAGAAATAAAATACTCATTCGAGGGCTGAGTGAGAAAACTTGCCCGGACGGACTGGTGAACTTTATCGAGGCAAGGAGTGGTGGGAAAGAGGTTAAGGACGTACAGATGCTGAAGAATGGAAAAGCCTTGGTCACCATGGCCAATGAAATCAAAGATTTCACGAAAATAAAGACTAAATGCGAGGTGAGAGGTCTGGATGGTGCAAAGGTTACCATCGAACAAGTCCCGGTTTGCAAAAGCATCCTTGTCACTGGCTTTGCAGACGTAACCCATGATTTCATTGAGTTGTACTTTGAGAGTCGTCGAAACGATGGGGGTCCTGTGAAGAAGGTTCACTATGTTCCTAAAAGTGGTCGAGCTGTGGTTGTGTTTCAAGACACAGAAGATATGGAAAGGGTGTTAACCAGACATGAAGGGAAACCTTATGAGATTAAACAAAACCAGCTGTCAATTAGAGCTTACCGAGAGTTTTTAGAAGACGAAGACATTGATGGAGCCGAGAATTCCGATGACTTTGGTGCTATTGCAACCGCGGCCAGTGAATCTCGGGTGATCCAGAAACCCTATGCCAAAGCACAACAGCTGCACATGCTTGTAGATCCCGATGTTATGGAATACGTCACATCCACACCATTCCAAGCTGAGCTGGACGATTCGCTGGCTGGAAAGAGGAGCGAAATCACCTGGAAACCCAACAACAAAATAGCTGTAATAGTGTACCGTGGAGAAGATGACAGTGATTCCTGGCAACCTGAGTGCATTGAACAAGTACAAAATTACCTCGGCAAGTTTGCGAAGTGCGATGTGCAAGTCAACAAGGATTTCTGGGAAGCCGTGGTAACAAAAGTTCCCAGCATTTGCACCAGCTTGGGAGTCGATCCCCCGCTAGTCAAGACTATTCCTGATTCAAATGTTGCTAGGATCGTTTCATTAAGAACAGCTCTGAAAAGTAACGAGGAAAAGGTAAAGTCAAAGTTGGAAGAAATATACGAGGAGACCAGAAAAACTTACCTAGAGAAGAAAATTCCAAATGTTCCCGAGGAGCGCTTAATTTTGCTGAAGAAGATAAAATTTGCCGAGAAACTCCAAGAAAAGAATAAGGAGTTGGTGATCAAGATTAATACTGAAGATGAAGAAATATATTTCGAAGGTCCCCAGCCACAGTTTATTGAGGCAACCATGAAGTTCGAGAAACAAATGGCAGATGTGGTTGATAAGAAACTGACTTTACCCAACAGCATCCTGGAGATTTTAGTCTCAGATGAAGGGCTTCAGACTGTCAAATGTGAGTTGGAAAGAAACAACGTGGAAGCAGTGTTGGTTATTGAGAAAGACACCACCATAGTGGGATCATCAGCAGCGCATGCAGACAACGCGGTCAGGCTCGTGAACAAGTTGATGGTGGAAGAGAAAATTCAAGTGGACGAGAAAAGCAAGCATTTTTTGAAGTCATCTGAATGGCTGAAGTTGTGTGACGAGATGAATCAAACGACTGTCCGTGTCCTTAGGAACAACTGGAACGATATACACGTAGTTGGGTTTCGTGATGACGTGACGGAAGTGATAAAGAAGTTAAATACCTTTCTTGAAAACAATTGCATCAGGGAGGAACGTTTTTTGTGTAGGTCTGATATCATGCGAAGATATCTTCTCGAGCTACGTCAAGAAGATCTACACACCATAGAAAATCAACTAAAAGATTTTGTGGTGAGCATTAAAAAGGGTGATGACGATGATGATTTTATCATTTCTGGCAACATAGGGGGTTTGGATCGTGTAGGAAAGAAGCTCGACGCTCTGATCGATTCCACTGAGTTGAAAACCTTTGAAGTGAAGCAGCCAGGCCTTCGAAAATACTTTGAAAGTGGAAAGGGAGATCAGCTGGTGAAATTGGTGGAAAAAGATCAAGATTGTGCTATAAAAGTCCAGAAAAATTTAGGTCGAGGAGGAAGGGACGAGGAGTTGCGCGTCGAATCCGTTTCCGACGCTTCTACTTCTTCAGGCGACAGTGACGATGATGTCGGGGGTGACCACGCTACCACTACTGGAACTGACTCGTCTACCCTGGTAATAGCCCAAAGGCACAGAGTGTCGTGGAAACCTGGAAATATAGGGGCAGAGAAGGCTGACCTACTTGTCAGTTGTCTAGGAGCATGCGATAAAGCAATCATTAATGCCGGTGGTCCTCAGGCCGCAACCCCCAAAGTTGGTGACATCACTATCTCAGGCGGTTTTTCTTTGGTCAGTCACGTGATTCACAGTCGCTGTTGTACGTGGAACAACGGTGGAGGGGAGCCGACGCTAAGGGCCATCGTTCAAAAGTGTCTGCAAGCGGGTGAAACACTTAGAGCCAAGTCCATTGCATTTCCTGTCATTGGGACTGGAAATCTACAATTCCCTCGCGACACAGCCTCGAGAATCATGTTGGAAGAAACAGTCAATTTCTGCCGAGCCAACCCTGGTTCTAATTTACAGGACATCCGATTTGTCGTGTTTGACCAAGATCAAGCATTAACTGCCGCCTTCAAACAAGAGATGGAAAAACTGCAACCCAAGCAAATTGGCAACTCACATTTGACAGTCCAGGTGGTAAATGGTGATTTGACTCAAGAGAACAGCACTGATGCTATTGTGAATATTCTGAGCACGGACATGAAGATGGATAACGCCGGAGACCTGAGCAAAGCCATAGCAAGACAGAGTGGTCCACTAGTGCAACAAGAATGCAACCAATTGGGAAAGCAGACTCCTGGAACAGCGATAATGACCAGTGGAGGTAATTTACAAGTACCTTATATTATTCACATCATTCTAGGCTCCTCAGATAAGCAGCATCTCCAGCAATGTTTGGAGGAGGGTCTTCGTGTTGCAGACGCCAATAACTTTCAAGCGATCTCAATTCCGTGTGTTGGCACTGGAGGATACGGCTTGACCACAGCGGACTCAGCCCAGCTGACGTTCAAAGCACTAAACGCATTCAGTGCCCGTTGTAAAAACATTCAGAAAGTAAGAGTAGTTGTGTTCCAGGCCTCTATGATGCAGGAGTATCTACAAGAGCAGAAAAAACCAGTGCAAGATATTGAAGAAGACAGTGACTCAGAGAATGCAGCAGCCGGGAAAACCAGAAGACGCGGACGTAGGCAGGCACCAGGCCAAAGTGATGAACATTCTGTAAGAATTTCTGTGATTGGCAAAGACAAGGTGAGCGTGGAAAGAGCCGTGGACTCCTTGAAGAAAGGTTTTTCGGACGCTTGTCCAATGGAAAAAGTCGAAAGTGACGTCATCAGTCAGCTTTCCGATAAGCAGAAGAATATGCTGAGAAAGAAAGCTAAAGACCGTGACGTCAAACTTGAAATTGAGGATGACGTGGATCGCATTATCATTCGTGGTGGACCAACCGAGGTTGCTGGAATAGTCGGGGAGATCTGGAGAGAGATCAACAAAAGGATGAAGAAGAAACAGGAGGAAGAACAAGCGAAGTTGGTTTCAAAGAATGTAGAGTGGAGCTATGAAATACAAGGCACAAAAGTAGCGTTTGCCCCGAAAGCAAATGCCAAGATTGAGTTGGCCCACAGCAAAGATGAGCACACAGTGCAAGTTTCTCTACGCGGAGACAAGTTTGTCATCGACTTGAAGAGAAACTCTGGACTTGGACAAACGTCTGGTGAACAAATATCACTGACAAGAAAGGTGAAGGGTGCTGATGAAGGAATTGCTCTGCCAAAACACTGGACACCAATGCCCGGCCACGACTCTACTGTACATAGAGTACTACTGCTCCCAGGCTTCCCTGAGTATCAAGATGTCTTACGTAAGTTTCAAGCCACAGCCGGAGCGTTAAATATTCAGAAGATTGAACGCATACAGAATCCTCATCTGTATCAGTCGTACATGGTACGAAAACAGAAAATGGATAAAGATACTGGAGGAAATAGTGAAAGGCAGCTGTTTCATGGGACTGTTGCTAAAAACGTCAACAATATCAACACACAAGGATTCAACAGAAGCTTCTGTGGGGCTAATGGCACGGACTATGGACGTGGTGTTTATTTCGCTAGAGACGCTCAATACTCTGTTAGATTCGCTGGGAATGGTGGTTATGGAGGGCGCCACATGTACCTTGCCAAGGTCCTCGTTGGGGAGTATTGTATTGGAAAACGTTCAATGGTTGCGCCTCCACCAAAAAATCCATCAAAACCTGAAATTCTTTACGATTCTATGGTTGATAACCAATCAAGCCCCAGCATCTTTGTTGTTTTCTCTGATTATCAGTGTTACCCTGAATACCTTATAACCTTTTGATGACCACATAGACCTTTTTCTCAAAAAACGGCAGAGTTAAAGGCCAAAAAAGCTTGACAAGCTTCATAGTTTAACTTAGTTTATCAGGTATATAAATTGCAAAAAATCGTTATTCTTCACAGTCTAGAGAACATCATATAAATGTTGGTAGTAGTTTCTCGATAGGATTCTTTATTGTCTTAACCCTTTAACTCCCAAGATGTCGTTAGTAATTCTCATTACTGTCTACTGTATAACTCTTGTGACGAAAGTTCAGAGAATTTGGTACTGGATCAACAAGAAATCCCTTAGTTGTTATTGTTCTTTACTCTCTTTTGCTTGTCTGCTTAATATTGTATTGATATTTTGAGGAGAAATTCTGTCTTGGTCACTCGTGGGGGTTGAAGGGTTAACTCGAAGCTTATTCTTCATTCTATGACTGAATAATTTTATCCTTGGAGTGAGAGGGTCCTTGTAATGCCAAAAAAAGTAAAATCTAGCGTAACGCGTTTTTTGCGGTTACCACTTGCCTACAGNNNNNNNNNNNNNNNNNNNNNNNNNNNNNNNNNNNNNNNNNNNNNNNNNNNNNNNNNNNNNNNNNNNNNNNNNNNNNNNNNNNNNNNNNNNNNNNNNNNNNNNNNNNNNNNNNNNNNNNNNNNNNNNNNNNNNNNNNNNNNNNNNNNNNNNNNNNNNNNNNNNNNNNNNNNNATCGCCTGATTGACAAATAATATTGTTTTGCATAAATTTTCTACTTAAGAAAACTGCCGAAAGTAGCGAATTTCCGAAAAACACGTGTACCTTTTCGCTGCGCTTAGTGACAAATGACAGTGAAGTCGCTTCGATGACATTTGATGTATGATGTCAAAGATTCACTAGAGAGAAACTTATAGAAGTTATTTGTTATTTAGTTAGCAGCCCAAAGCTTGGTCAGAAAATATGGTGTAGTATTACCTGCGTTCGGCTTTCACGAACGGGTTTATTTACTGATTAACAAGTAGAGAAGCCTTGACTGTGCTCTGTTGTGTTGTAAAGCACACGGGAAGTGGCTAGAGCACGGAAGAAGTAGGGATAAACACGAGAAAACAGAATAAATAGTTTGGCAGGTCGAATTTAACACTTTTGCCTGAAGTTCTTTAGTCTATAATACAGAATCTGAAAGTAAAATATTCAACGAAAGTCGGCCGAATTGTGGCTCATAAAAACACGCAAGTTTTTTCACATGACAAGTAGAAAACAAACTGTTCAAGGCGAGTGTTTATGAATGAACGACAGCCGAATTCACCGAAACATGAAGATCGCTCGGGATGACAGCGTCGTAAAACTCGGCTGCAGTGACTGATGTGGCCTTCCCTTGACGAAAACAAAACTCGAGAGAAGTCCCGGAAAAGGTCGGACGTAGTACAATTTGGCAGATGGCGTGATAGCTTTAGCTCAGCTCTATGCTCTACACTCTCATAGAGCACGCTCTTTCAACCGATGAAAGCACGCGTTATATCCGAACTTTATTATAAAATAAAACAGAGGAAGAAAAATTAACGTGTTGGTTTTTTTCATCTTCAATTAGTGGCTCTGTAGCAATATGTCAAGTTTTTCGCGATGAACGAGTAAGAGAGTGGAAGCCCTACTAGCAGATAAGGACGCTAAGTCGAGGAACTCCTATCAAAATTTTTTGTAATTCCGACTAGTGTAACCTTTGTTTTTGTAGGGAGAGGGTGCGACTTTAAATGTTGCGTGACAGGCAAGTGGCATCATCTGTCAAGAGTATTTTCGTGCCAAAACTGAAAGGTTGACACTTCGTAATACTAGCTTGCAAAAAATGGGAATCCTTTGCTTTCTCATTCACTCCTTTAATCTTATTCCTTCTCAGCTTTGAAGCTGTCCCTATCTGTTTCTCCCAGCCTCAAGAGAAATCAGCTTTTCACAGGAAAATACAGGCGAATAACATTAGGTCGTTCATCCACCATTTTCAAAACAAAGTTTGTTAGGAGAGCAGTCACGCATCACTTTTACACTGGCTTACATGACGGTCGTCACAACTTTCTTTTATAACGACTACAAGAAATATACACTTAGGGGGCTTGATTTAAGTTAAATCAATTACTATTGAAAGCTTCACGGAATAAACTTTACCAAAATGTCGATAACTTGTTTTAAGTTAAGACTGGCTTAAAGTTACATTTGAACTCTTACCTGCAGAGTAAACGGCAGTAGAATATTCCTCTCTTGGTTTTTCATCGTTTTTCATCATTTCAGAGATGTCTTAAAAGAGCGGCTGCGAAGAAGGCCTTTGTGACGAAACTTTGCATGAACTACAGTTAAATTAAAAAGGCCACATTCGTATCTACAAACTTTCTTTCACGGAAAGCGTTTTAGTGAGCCTCGATTCTGTGTACTTCGTTAGCAAATACACAGAATCGAGCGAGTAAGTCGCTTGCCAAGCCGCAAAATGTTCAAGAAGACAATGCAATCCACATTGACAAAATTTACTGCTCCAAGGGGGTTGTGCAGCTCACACACAAGTAGCGATTGCCTTAAGTCAGGTCCATAGATAAGCGGCGAAAAGACTTGTTTCAAGTCCTCCTCCTGTGGAAACCGAAGAGCCACCCGCAAAGAAGCCCCGAGTGGCACATGATTTTGGGCCAGATCCGCAAATAAGGAAAACTGAAAATATAACTCGCTGACCTTACAAAGATCGCTGTTAACCCTTTAACTCTTATGAGTGACCAAGACAGAATTTCTCCTCACAATATCAATACAATATCAACCAGATAAGTAATGAGAAAAAAAAATATCAATCTCGCGATAATTAGCTGATCTGATATTAAATTCTCAGAACTAACATCACAATAATTGTATGGTTGGCAGTGAGGAGAATGACAAATTTGATGTTAAAGGGTAAAAAGAGAAACTTCGAAAAGGTCTCGCAGACGCGAGACTGAGATTGTCAGCAAAATTTGGCATAGTATGAACGAAATATTCAAAGTTAGTAGAGCCGACTAGAGCGTCAAATCGCTTGGTAAGTCATTAAAAACCCTTTAGAAAAATCACTGGGTGGCCATAGGGATATTTATCTGTCTATGAAAATTTCAGTTCAAAGCAACTCATTTTCTTCGTGGGATACTAAGAATTTAGGAATTTTACAATCTACAGGCCCATTTGTTTTTACCATCTAGGCTCTTTGTACTTTTTATCTTTATTTATTTCCACGCGGTTATCACAAATTTATTCTTGTTCTTTGACTGGTTGACAATCCCATACCTACACTTCTGCTTATGCTTGTACCCTTGCAACAGCGTTTCCGACAAACTGGGAACCAATGCCTCACAATCAAGTCGAAATGACGTCACAGAACACATCAAATCTGTGCTAATCATATTTCAAATTCCGGGATGTGTCCCAAGTATTCCTTCGATCCATTAAAGGATGTTGAGCACCGAGCGCATTCAGAATCCGCATCTGTACTGAACGTGCCTGCTAAGAAATGAGAAAATGGATAAAGACTATGGGGAGGACAACGAGAAATATCTTTTTCACGGAAAAAATCATGCAAACGTGGCGATGATTAACACTCAGAGGTTCAATAGGATTCAGTGGGAGTTCACGGTAAGAACATTTAAGCGTAGCTTCCCAAATGCAACGCCAAGTCAGTTTTCCAGCTCCCAGGTGTTTTATTTTGTTTCATAAAAAGCTACAACACCATTCAAAGCTCCTCGAAAGAACACAATAACCTCAACCTTCCATAGCACTAGTACTTCTTGTGCGCGGATTCGTTGATATCCAGCTGAATATGACCGAAGCCTTTTATTACTTGACCGATTCGACTACTGTTGAATTGCAGTACACCACACTTTTCACTTAAAGTTTGGAAAAACGTTTTCCTACTTTTACATTCTGGAAACAAGTAGGAAACAATTTCCTTGATCAATACATTTCGACTACTTTTTGGTTTTCTCAAAGGTAATTAAGTATTTTGGGTAAACATGATAATCATTAAAAACCACGAAAATCGTCGGATCTTCCTCCTTATTCACCACCGAGTCGAACAGGATTTCCGGTGCACTGGGATCTTTGGGGGGAGGCTTTTTCAGTCTTTGCTTGCCAGCAGTGTACTTTCCGACCAATACTCTCGCTAAATACATGCAGCGTTCATCATTTGGGCCTGGTTGAGAATACGACAGAGAATAATAGGCATCTTTCGCAAAGTAGACACCGTCGCCATACGCTGCACCATGAACGCCACACAAACTTCTATTAAATCCCTGAACGTTGATCTCCTTCACGCTTTCTGGCTTCGTTCCGTGAAAGAGTTCCAGCTCGTTGTCGATAGTTCCATTCTTTTCATCCATGCTTTGTTTTCGCAACATGTACGAATTAAACATAGACGGATTTTGAATTCTCTCGATCTTTGAAATGATTACTTTTCCACCCAGCGTCCGAAGAAATTTTTCTTCAACCGCTTTATATTCTTGAGAGTCCTCTGGGAGGCTGACCATGTAAAGGATCTCCTCTTTTCCTTGGTTGTCTCGAGGTTGGGGATCCCACTCATCAGGAAGAGGAAGCACATCTTTACGAAGTGCCGTTTTGATGGCGCCAGTTCTCAGGAACGTAACCTCTTTGTTCTCGAAGTTGATTTCAGCCTTCAGATCCTGATGAGTGAATAAAAGTGACGGTTTCTTCTCTTTATACGCTGACTCTATTTCATTATTGGCCATTTTGTCGAAAGCGGCAAATATTCCTCCTGGATTGACTAAGTACCATTGCACAGTCTTAGACATCTGTTCTGCACGCTCCTCTTTATGCTCTCTTTCCATCTGCTCTTGAATTACATCCGAAACCTCCGAGTTGACGTCCATTACATCTTTTGGAAGTCCTTCCAATGTTAACACGTTCGGTTCTGGTTGCTCCAGTCTTACATCTCGAGCACGAGACATCCGTTTCAGCTCCCGCATGCACCTTTTGGGAAAACGACTTATAATTTCGTGCCTGATGACACGAGGGTTGCCGCAGACTTTTTCTACACCGTCTTTCAAGGCTGTCATAATTGCCTCAAATGACTCTGACCGAGCATGAATGACGATCTTCTGGGGCCGTCTTCTTGTTAATACATCGATGGACGCTTCTGAGCCCATTTCGTAGTAGCCTTGATCATCGTCTTCGTCGTCAGAGTGGGGCAAGTCAACATATTCTCGCTGTATTGCTTCTAACTCTGCCACGAATGCTGCAGTGACAGAATCGTCAAAAACTACGACTCTAATCTCCTGAATTGAACGTTCTAGTTTAGCCATAAATGCGCGGATTGCCCCAAAGACCAACTCTGCTGATTCATCCGCAGTTTGACCCAATCCTCCACTGCCAACCGCTGGAATGGACACTGATTTCAAGTCCATAGAATCCACTTCTTCCAGTGCCTTCTCCACGCACGTCTGAAGATTCTTCTTGGTGACAGGTCCCACAACCATATGTACGATGTGCTTTGCAGACAAGCGCCCAGCAGATGTAATCACAACGGATCCAGCTGGGTGCTGAGGAGCTTTTGACTTTAACTCATTTTCTACAGTGCTACCACATGCCTGTATGATGGCTCTACTCAGATTTCCAAATTTCATGTTCAGATCTTTAGTAACAATATTACATATGGCATCGGAACGTTCCTTGGTGATGTCTCCTTTCAAGACCTTTAACATCATATCTTCAACGCAGACCTCTTTAGAATAAAATTCAGCTAGAACAGGCGTTGGCTTGTTTTTGCGAACTTCTGGTTTTCGAGTTTTGAGCCTGGGCCTCTGTTCTCCTTTGAACTCTCTAAATGTTTCCATGATCGTTTCAATGCCTTTCTCATCACCGCCAAACACAACAAACTTAACCTCCTCCAGGGGTGAATCTGGATTTGAGTGGCTGTAGTCAACTGCTGCCTGGATCATAATCTGGACAGCAGTGTCATAAGGGAAACCAAGGTTACCAGTCCCAACAAGCGGTAGGCTAATAGAACATGCACCAAGTTCTGATGCTTTGTCAAAGCATTTCCGAAACAGCTCTTGAAGAAGCTGCTCCTCTTTGAGATTTCCTTTCCATGGGCAGCAAACACAGTGGATCACATGACGACAGTGTAAGTTTCCTGGACCGGTGTGAACGATGTCGCCTTCACCAAATTGTTTTCCTGACGTCTTTTCTTTTAACTGCTCTTGTAACTCTGGTCCAGCAGCTTTACTCATAGCATTTGCAATGGCACCAATGGCAAGATTGAATTTTGACCCAACTGAGCAAACTAAAACATCGGCCTGTTCTTCTGTGATGTTTCCTATTTTCCACGTGACCTTCTTCCCCTCTGTGGTAGAGAAGGTTTCTACGCCATCGAACTCCTCTTCGTTTTCCTCGTCATCTCTCAATGGTTCATCATCGTCACTGTCGGCATCATCATCTTCTTGTGCCGCGGCTTCGTCCGTTATTCTGATAATACATTTGTTCTCCACTTCAACAATTTCTATCAAACGCACTCCTTCTTCCTGAGTCAAGAAAGTTTGCATACCAGGTAGCGAAATTGGGAAACTCCTTTCTTTGATGTTTTCCAGCAGAATGTATATCCTCTCCTCAGCTTCTTTCACGCCTTCTACATTGCCAGAATATTTTATTCTCTCTCCGCTTTCATCTACGACAATTTGGACACCAAAATGGCAAAGTTCATCCGAGATTCTTTTCAGCTCGTCTTTGTAATAATCATTGAAGAATTTCCGATGAATTTGCGTGGTAAGTCTTGTTTCACCTTCTGTTGCTTTCTTTTCATTAAGAAAGTCTCTCATTCTCGTTACGGCTTCTGTGACGTCTTTTTTGAAGCCAAAGACGGCTATGCAAGCCAATTCACGTTTGTGACGGATCGTAAGACGCTTCACCAACTTCTTACACAACTCTTCCCACTTCGTTGAAGATATCAGCCCGTTATCCCTGGCGCTTAAGCGGACCTCACGGTTACTTATTAGTACTTCCTTCGCCTTGACTCTTCCTTGCTGGGTTTCGGGTAAAGTTCTCCCAAGAAGAATAACTTGCTCGCTTCTGTCGTCAACGTTAAAAGCACATCCTTCTGGCAATTCTTCAGTCATCTTTCTTCGTCCAACCTTCGTTTTAAGTATCTTTAGAATTTCCGGGGGGACAGCGATTGCGTTTTGGTCCATTTCGTCTTGACGCTTTCGGAGATAGGATACGACAGATGCCATGTATCCCTTAGGTGTTTTGATTTCAAGGTTTTTGTTACTCAGATTGATCTTAACTTGGATATTTTGGAGAAATTCTTTCTTCAAAACGTCCTCAATCCGAGCATTTTGGAAGAGAAGCAGCTTCTCGGTTGCTATATCAGTCAGCGTTCTCCTCTCCAGCTTTTTCTCGTCTTCTTGCTGTCGAATGACCATAAGTCGATCCTCAAGTTTTTCCCCAAAATCTGACATGTTTGATTTTTGACAAATTAACTTAACGGCATGCGAGTTTTTCAAGAGCTTAACATGCGCCGTGAACTTTGGCAGAAATCCTTCTAGCTGCGGTAACTGATCGGCCACTGCTTCCCAGATCTCTTCGTCCACGGAAAATTCCTTCGTGGTGCAACTAGAAATGAATGAATCGACTATTTCAGAACAGCGACTTTTCCAAGCTTTCTCTTCAAATTCCCTGTCAAGTTTCTTGCCAGTGCCGTCATATTTGATCAGCGCATATTCTTCTCCATTTTTCCACCCTAAACCAGCACGTTCATTTGAGTGAAGACGTTCCCTCAATCTGGACTCTTGGTTGGACTTCATCAAAAATTCCATGATGTCTTTGTCCACGGGTTTGTAGAAGTGAGGCTGTCTGTCTCCTTCCACTTCACCTGAGGTTGGACGTGTTGACTTTGAAGGTTCATCAACAGGTGTCAGTGTTCCCATGAAAGGATAAAAAGCCTCTACATGCAGAGGTTTATCATCGAAAAAGTGATCGTCCTTGATAGACTGCAAAACACTCTTCTTGTGTTTGAAGTACACAATAACTCTCTTTTCCTTCACGTTTTCGTCCCATGGATCGCTGAATGAAACATCTTCTATTTCCCCCCATTCATGAAAAAATTTTAATACTTCATCCTTGGTAGTTTTTTCCGGAAATCCGTTTGCAAATATGCTCCTGCACTCAGGGGCTCTTTCAATTAACACCTGTACCCGTTCAAGGGGTCTTTCTTTCGCTGCCTTGAGAATGTCTGCAAAACCTTTAATTTTGAAGGTGTCTAACGTCACGATGGCTTTTCCATTTGGTTTAAACCATTCGACATACTTCACATCATAACCGCTTATTCTTTCAATATAATTCTTCACAGCGTCTGGTGTTGTTTTGTAGTGTAAGCCCAATACGTACAATTTGTTCCACTCGTACTTGATGTTAGGATGTTTGAATCCTTGAGAAGCTGCATCAAATTGCTGACGCGGCTCAGCTCCACTTTGGTGACCATGTCCCCCTCCTCTTGGTTGTGGTCCTCCTCGTGTTTTGTCAGAGCCTCGACCTTGTCCTCGTCCTCGCCCTCTTCCTCGTCCTTGGTCTCCTCTCTTTCCACGACCATCGTCATGACGGCCTCTCACCGCTCCATCATTCACTTTCTTTTGCGAATAACGTGTCCCCCCAGCAGAGGGTCTCACTCCAGGTGTTCCACGAGTTGTCTTATCGCCTCGACCCCTACTCTGTTCTGTTTTTGCACCAGCCGCTTTATGTTTGAAATGCCGGCCATGAGGTGGAACTTGATGCCAGGTTTCTCGCTCAGGTATAACTCTGAACTGTTCATTTTGTTGACGATCCTTATCTGATGTACTTGTGCTTTCTTCTGTGGTTTCTTGGACTTTTTCATGAGGACGAGTGTCTTTGCTTTCTGATTGCTGTAAGAAATGCTCTCGACACCTTTTGTACTCATCTTCCAGAATAGTTACCGTGAGCTTTACATCCAAGAGACCGAGGTCTTTTAAAAGTTCCTCTGTAACAAGGTATTTTTGTGCCATCTTGTTCAGTTGACCTGAGCAATAGTCGTTCCACAGTCCATCAAGTATTTTCAAGGAGGTGCATTCCACGATAATTATGAAACTTCCACGCTTTGTGTCCACGATCAATACTTGACGCACCTCTTTTAAATACTGTACAAATCCATTTAGTTCCTCTGGTGTAGACGGGTTAATTGTATTCAGGTACTTTATCGCAGCGAGATTTAAAACGTCTTGAGTGGTAGGAGAGGAGTTGCCGGCGGCAGAAGCTCTTGTTCCTTCTTCCTGCGAAGATGCTGCAATCTCAGAGGCTCCTGCTAGAGTAGTAGGGGAAGGGCTCCTAGCAACAGAGGCTCCTGTTCCTTCTTCCTGCGAAGTTGCGACTATCTCAGCGGCTCCTGCTTGAGTGATAGGGGAAGGGCTCCTAGTAACAGTGGCTCTTGTTCCTTCTTCCTGCGAAGTTGCTGCTCTCTCAGAGGTTCTCACTTGTGGGTCAGGTATGCTGCAGTCAATTCTCAAAGCAAGTCGAGCTCCTTGTTCTCGTGAGCTTTCAGTTAAGACGCTTAGTTTACGATCCATTCTCTGTTGCAGCTTTCCTAGTTGATCCATCTGGTCTTTCATTTCCTGAGTTGTAGTTTCTAGTTTCTCTATTGATTTCTTAACCTCCATATCGTTTCTATACCAAGTCAGCAATTCCTCCACATTCCTTCTATCCTCTTCCGTGAGGGGATCTGTAAAAAATTTATTGATCGCCTTCTGCCATTCCGTTTTCTTTTCAGGGCTGATGTGTCCCGCAATCCTGACAAGAGCCTCACTTATCTCATTCCATAAGGATGAAAATTCTGCATCTGACATCTCCATGTTCTGCGAAGCATGACCATAGATAGAGTTCCGGTAGTATTTAATTCTCGCTAAATCTGCTTCCAAACTGTGATCTTCACTTGCTGGAAGTTCATCCCAGCCTGTCGCAGGTGGGATAAGCGTGAAGAGTGTTCTGAGTAGTCTGATGAGTAGAGTAACATCAAAGTCTTGTGACTTGCCATAAACTCCTGGGGAAGGGTACAGGCAGTCCCACAGTGGTTTGGAGAGCTTTGCTGCTTTAAGCTTATTTTTTGTCGTAGAATCTTGCAGCAACTTTGGAAGATCATTTGGAGAACAAAACATGTCAAAAATTTCCCTCAGCAGTGTAGTACCTCCAGTTATCAGCAGACGAGTCAAGCGTTGGAAATTTTCTTTGTCGGCATTCGAACGAAGCAAATCATCAGGGTCGCGAGCGGTGGCCATTTTATTTATCCACAGGCAGCTGACTAAAATTACATGTCCCTCGATGTGGTGCCAATTTTTCCTACATGTTACGGCTTTTAAATTCAAAACAACCAAAAATGCGGAATATCGTTTAGTCTAGAACACCAAGCGATCCAAAGGAAGCAATTTTCAAGTGTTCACCGTGTATCAAAAGCATGGCTTCGTCCGTCTCGAGACTTCCG
TCONS_00000008	XLOC_000002	AGCAACTTAACTTTTAAACTAGAGAGAAAAACTTGATTGATGTTTAGAATCGAATTGTAAAAATGAAAATGAAATCCAGGTATTACATGTATCTCAGCAAAGGTTACTGCATTAAATCACAGAACAAAAACTAATAAAGACGCCGTGTATCATTGTTCCAGCCGGAGGACAATCATGAAACAGCCAAAAGAGGAAAAGTTTTGAAAAAATTACAGGTTCAAACACGAGTTCAAAATTACTCTTCTTTTCAATTTTTACACTAAACTGATGAGGTTGAAACGGTTGGGAGAAACAGTGGGGCAAGTAGTCATACCTGGCAACTTCAAGAGAAGATATAACAGAAGCTCATACGATTTTGGAGTATTGTTTTACTGACTCACTGTTCACACCTGTACATTCTTCAATCGACCGGCGAAGTAGTTTACCGTCGTTTCTTTCAATTTTGGCTCATTCTCCCAAACCAAAATTACCAGTCACGATCAATAGAATATAATTTCAACTTATTCTGACATCGAACACTTCATCTGAGGAAGAAAAGATTTCCTATCTTGGAAAATTTGCTCAAAAACATCAGGAACAACAGTGAAGGTTGTCAACTACTTGAAGATACCGCTGACTAGCACGCGTGTTGATCGTTTTGCAAGTTGTGAGAACGACGTCCCCAGATCTCAGACCTCGTCAATTCTTCCCTCCCCTCCACACCCCCAGATCTATATATTACTTCTGACATAAAGCATTTGGACTACTCTTATCGCATTACACTTACAGTGTGAGTTTTCCCATACTGTTTTCTAGATTGAAAAGCAATTTGATTGACTCATGTTGTGTCTATTAAACTTGGCAAGATAAGTATCCGAGACGTAGGTGGATGGAATTTTAAGCCGAAAACCATCAATCTAGCAAAAGACGGCTCCAGCAACAGACCCACCATGAACTCCAGAGAAGCGCCTGTTGAATCCTTGTGTGTTGATGTGGATAGTGGTAACTGGACTGCAGTGATAAAGCGCGTTAAAACTGGACTGTTGTGATAAAACGCGGTAAGCTGGATTTAACTTTGTTTGACATTACAAGGACTTTCTAACTACACGGACATAGTCATTCAATTTAGAAGATGAAGTATGAGCTTTGAGTTAACATGGTAAAGAATGCTATTTAGTAACTATTACCAACATTCATATGATGTTTCCTAGACTGTGAAGGACAAGGATTTTGTGCAACTTACATAGCTAATAAACTAAGTTGAACCAAAAAGCATTTCAAACTTTTTCGGCTTTTAACTCTGCCGTTTTCCGAGTAAAAGGTCCATGTGTTCTTCAAAAGGTTATAAGGTATTCAGGGTAACACTGATTATCAAAGAAAACAACAAAGATGCTGGGGCTTGATCGGTTATCTACCACAGAATCGTAAAGAATTTCAGGTTTCCATGGATGTCTTGGTGGAGGCACAATCATTGAAGGATTTCCAACACAATACTGCCCCACAAGAACCTTGGCAAGGTACATGTGGCGCCCTCCACAACCACCACCCGAAGCGTATCCAAAAGAGTATTGAGCGTCTCTCGCGAAATAAACACCACGTCCATAGGCCGTGCCATGATCCCCACAGGAGCTTCTATTGAATCCTTGTGTGTTAATATGGATGATATTTTTAGCATCAGTCCCATGAAACAACTGTCTTTCATTATTTCCTTCCGTATCTTTGTCCATTATCTGTTTTCTTACCATGTAAGACTGATACAGATGAGGATTCTGTACGCGTTCAATCTTCTGAATATTTAACTCACCGGCTGTGGCTTGAAACTTACGTACGACATCTTGATATTCAGGAGATCCGGGGTGCAATTTTACTTTATGAAAAGTAGAGTCATACTCAGGCATTGGTGCCCAGTGCCTTGGTAGAGCAATTCCTTTATCAGCACCCTTCACGTCACGGTCTTTAGCTTTTTCTCTCAGGATATCTTTCTGCTTATCGGAAAGCTGACTGACGACATGACTTTCGATTTTTTCCATTGCACAAGCGTCAGAGAAACCTTTCCTTAAGGATTCCACGGCTTTTCTCACACTCACCTTATCTTTGCCAATCACAAAAATTCTTACAGAGTGTTCATGACCTTGGCTTGGTGCCTGCCTATGCCCGAGTCTTCTGGTTTGCCTAGCTGCTGCATTCCCTGAGTCACTGTCTTCTTCAACACCTCGCACTGGTTTTTTCTTCTGCTCTAGTAAAAAATCCTGCATCATAGAGGCCTGGAACACAACCACTCTTACTTTTTGAATATTTTTGCAGCGAGCACTGAATGCGTTTAGTGCTTTGAATGTCAGTTGGGCTGAGTCCGCTCCAGTCAAGCCGTATCCTCCTGTGCCAACACACGGAATTGAGATCGCTTGAAAGTTATTGGCGTCCGCAAGACGAAGACCCTCTCCCAAACATTTGCAGGAGATGCTGCTTATCTGAAGAGCCTGGAATTATGTGAATAATAAAAGGCACTTGTAAATTACCTCCGCTGGTCACTATCGCTGTTCCAGGAGGCTGCTTTCCCAATTGGTTGCATTCTTGTTGCACTAGCGGACCACTCTGTCGTGCTATGGCTTTGCTTAGTTCTCCGGCGTTATTCATGTTCATGTCCGTGCTCAGAATATTCATGATAGCGTCAGTGCTGTTCTCGTGAGTCAAATCACCATTTATCACCTCGATATTGAAAGAGCTAGATAAGGTCATGCGCTGAGCCACGCCTATTCCACTACTAAAAGTCGTGGTGGCAGGATGGCCAATTTGTTTGGATTGCAGTTTGTCCATCTCTTGTTTGAAGGCGGTAGTTAATGCTTGATTTTGGTCAAACACGACAAATCGAATGTCCCGCAAATGAGAACCAGGGTTGGTTCGGCAGAAATTGACTGTTTCTTCCAACATGATTCTCGAGGCTGCATTGCGTGGGAAGTGTAGGTTTCCAGTCCCAATGACAGGAAATGCAATGGAATTTGCTCCAAGCTTTTCGCCTGTTTGCAGACACTTTTGAACGATGGCCCTTAGCGTCGGCTCCCCTTCACCATTGTTCCACTTACAACAGTTAGTGTGAATCACGTGACTGACCGAGGAATAACCACCTGAGACAGTGATGTCACCAACGTTGGGAGTTGCGGCCTGAGGACCACCGGCATTCATGATTGCTTGACCGCATGCTCCTACAGAACTGACAAGCACGTCAGCCTTCTCTGCCTCTATGTTTCCAGGTTTCCACGATACTCTGTGCCTTTGGGCTATTACCAGGGTAGACGAGTCAGTTCCAGTAGTGGTAGCGTGGTCATCCTCAGCATCATCGTCACTGTCGCCTGAAGAAGTAAAGGCGTTGGAAACCGATTCGATGCGCAACTCCTCGTCTCTTCCTCGACCTACATTTTTCTGGACTTTTATGGCACAATCTTCATCTTTTTCCACCGATTTCATCAGCTGATCTCCTTTTCCACTGTCAAAGTATTTTCGGAGGCCTGGCTGTTTCACGTCAAAGTTTTCCGACTCAGTGGCATTTATCAGAGCGTCGATCTCCTTTCTTACATGTTTCAAACCCTCTCTTTTTCCAGAAATGATGAAATCATCATCGTCCTTTCCCTTTTTAATACTCACTTCAAAATCTTTTAGTTGATTTTCTATGGTACGTAACTCTTCTTGACGTAGCTCAAGAAAATACCTTCGCATAATATCAGACGTGCACACAAAACGTTCCTCCCTGATGCAATTGTTTTCAAGAAAGGTATTTAACTTCTTTATCACTTCGGCCACGTCATCATGGGACCCAGCTACGAATGTATCATTGCAGTTGTTCCTCCAGACACAGACAGCCGTTTGGTTCATCTCGTCACACAACTTCAGCCATTCAGATGACATCAACAAATGCTTGCTTTTCTCGTCTACTTGAACTTTCTCTTCCACCATCAACTTGTTCCCAAGCCTCGCCGCGTTGTGGTTCCAGGAGATTTCGCTCTTTTTTCCAGGTAGCGAATTGTTCAATTCAGCTTGGAATCCTGAGAAAGTGACGTATTCCATAACATCGGGATTCACAGCTATGTGCAGCTGTTGTCCATTGGCGTCAGGTTTCTGACTCTTTTGAGATTCATTAGCCCCGGTTGTAGGTGCTGTTACGTCACTGGAATCCTCTGCGCCATAAACGTCTTGGTCCTCCAGAAACTCTCGGTAAGCTCTAATTGACAGCTGGGTTTGTTTAAACTCATGAGGTTGCACTTCATGTCTGTATAACACCCTTTCCAAATCTTTTGCGTCTTGAAACACAACCACAGCTCGACCACTTTTAGGAACATAGTAAACCTTCTCCAAAGGACCTCCACCGCTTCGAGGACTCTCAAAGTACTGTTTAATAAAATCATGAGTAATGTCTGAAAAGCCAGTGACAAGGATGCTTTTGCAAACCGGGACTTGTTCGATGGAAACCTTTGCATCATCCAGACTTCTTTCCTCGCATTTAGTCTTTATCTCCGTGAAATCTTTGATTTCATCAGCCATGGTGACCAAGGCTTTTCCATTCTTCAGCAGCTGTACGTCCTTAACCTCTTTCCCACCACTCTTAGCCTCGATAAAGTTCACCAGTCCGTCCCGAGAAGTTTTTTCACTCAGCCCTCGAATGAGTATTTTATTTCTTTCAAATTGAGACTGATCGGCAGGACTGGGGGCCGGGGTTTTACTGCTTACAGGCTCCCTCGAGGGTATTGGATACTCCTGAGTTTCACGAGAATCTCTTCTATTTCTTTGTTTCGGTTGTCTTTGCATGAACCGAGGGTAATCTTTAGCACCTGAAAACTTATCGCTCTTCTGAAAATCTCCTAGAATTTGATGATGCTCCTGGAAAATGCCGCCCCGTCCACCACCTTGTCCGTTATACTCTGGCTTTGGTTTTAGTTGACGCCTTCGAACACCTTGACCTTCACGTTCAATCTGAGACTGGAAATTGCCTTCATCACCAAAGCGCCATTCCTTAGATCCATTACGCAAACTACCTCGATATTCTGCAGTTGGGTCCAGATGAAAGCCACCTCTTTGTCCTCGTTGGTTTCCACGTCCTCTCTGCGGCCTGAAGGCGTTTTGATGACCAAACCGCTGTCCTTGTTCGAAATAAAATTGATCATTCCTGGACACTTTGGTGTTGTTTGGACCCTGAAGAAACCTACCTCTGGGTCCCCCTCCCGGTCTTCCTCTTGTTTTGCTTCTTTGCCTTGAGTTGTGGCCTCGTTGAGGAAA
TCONS_00000010	XLOC_000003	CAGGAATGGCTCCAGTCTCTGATCGTCCGCCTGAACTGACTAAATGAGTTTAGTCAGCAGATGACTTTCTCATCGCCGGAATATCGCTGTACGACCTCGCTGAACAAGAAAGGCTGCCTTCCCTTCGCTACATGGAAGGGATTAAGAGATGACTTGCTCTTTCTCCTTGAAGAGGAGCTATGTGGTGTTAATTTATGTGCTCAGCATTGTGAGCTGAGGGATCACTGAGCAGTTTCACTTGGCATGTTTGCCCATGACTTTGGAAACCTCAAGGATTGCAATGCTGTTTTGTCTGTCTATGGACCAGACAGTGTGAAGAAGAGGGAGAGAATTGTGGTAAAGACCAAACCAGGGCAGGAAAGTGCTATTGAGAGGCACAACATTCAATTAGTATCGTTTTCAGGGTTAACAGAATGCAGGTTTTTTGGAGAACATTTACGAGATTATAACACACTCACCACCATTGCAAGATCTCAAGTTTTTTTTTTTAAGAACAAAGATGTTGCTGAGCCTTATCTGTTGAACCAGCTTACATTTTGTGTGAAAATGGTTCAGGTACACTCAAGTTCTTGAAAAGACTTCCTGCTACAGAGGACTTAAATATAAAAACTGTGGTAGCTAGTAGTATAACATTTGAATTTTTTAAATTGTGTGCACCCACTGTAGTATGGCACATTCAATTTTAAAGAAATCCATCTTTTTGAAGTTTAAACCTGTAATAATATTATTTTGTTTTGTGTTGCCTGATCACTTCTGAGATATATACCATGATATATATATTTTTTAGTTATTATTTGTCATATTTCATAGATTGATATAGCTGGTAAATGTTGTCTGTCCTGGTACTGAGTTTAAAGTCCTTTTAGGATATATAGCATACTTAGTTTTTCATTCACGGTTAATATAGGGAAAAGTTGTCTTTCCTTTTGGGTTCACTCAGGCTGAAGTCCTGACATTCAGTGTAATGCCAGAGTGCTTCTGGGATATATAACATACTTAGTTTTTCAGTCATGGTAAATATAGGGAAATGTTGTGTATCCTTTCTGGTTCACCCAGGCTGAAGCCCTGGCATTCAATGTTATGGCTGAGCACTTCTGGGATATATAACATACTTAGTTTTTCATTTATGGTTAATATTGGGAAATGATGTATATCCTTTCTAGTTTACCCAGGCTGAAGTCATGGCATTCAGTGTTATGCCTGAGTATTTCTGGGATATATAACATACTTAGTTTTTTGGTCATGATTAATATAGGGAAATGTTATGTATTCTTTCTAGTTCACCCAGGCGGAAGTCATGGCATTCAGTGTAATGCCTGAGTGTTTCTGGGATGTATAACATACTTAGTTTTTCGGTCATGGTTAATATAGGGAAATGTTGTGTATCTTTTCTGGTTAATCCAGGCTGAAGTTCTGGCATTCAGCATTATATGCCTGAGTGCTTCTGGGATATATAACATACTTAGTTTTTGAGTCATGGTTAATATAGGGAAATGTTGTGTGTCCTTTCTAGTTCACCCAGGCTGAAGTCCTGGCATTCAATGTAATGTCTGAGTACTTCTGGGATATATAACATATTTAGTTTTTCAGTCATGGCTAATATAGGGAAATGTTGTGTATCTTTTCTGGTTAATCCAGGCTGAAGTCCTGGCATTCAATGCAATGCCTGAGCACTTCTGGGATATGTAACATACTTAGCTTTTCATTCATGGTCAATAAAGGGAAATGTTGTGTATCCTTTCTGGTTCACCCACGCTGAAGTCCTGGCATTCAGTATA
TCONS_00000016	XLOC_000004	CTTTCTCTTGATTAAATGCATCTGTTATTCTAAGCCTCGATCGCGACTGTGTGAAGAAAATTATCGAACATGTGGTCTGCGCGAACAATCAACAAGAAGAAACATATATGTTGGCTTCTTTTCCTTCAACCTTCCGGTAATTCACTTGTTCTAAGAAAGACAACAATTTGTAGCGAGGCAATCAGCAATTACAACATGTTTTACTTGTTGTTTATTTTTTGTTGTAAGGAACTAAAACAAATCATCCTTCGTTGCTGACACGTACTCCTGCTTCAAGACCGAGTTCGCGAAAATCGCTGTCAGTCATTGCAAAACTGTCTAAGAAGATGAGATTTCACTTCTTTCATCGCTACTTCCTTACCCTAAAGATTAAAGCTTTCGATCGTTAATCTGACCTTGTATGCTATAAACTTTCTAGAGCAAAATTAAAATTAAAAACTTTTACAGATCATTTTTTTCTTATTGAGAAAAAAAACCCATCGACCACTGATGACTAAGTAGTAATGAAGAATTAAAAAGGCATTGAAAGCCGTAGACATGTTAGTCGCTGTGAAGATCGAGACTGAAGAAATTCAAGCGTGACAAGGTACAATGTATCAAAATAAAAGGAACAGTGAGAACTTTTCATTACTAAAGCAATTTATAAGGTTTAGTGATCACATATCAAAAGCTAACCTGATAAAGTGGAGGAGAAGCAAGAAAGAACTTGCTGATAAGGCGACCTGTTTTCAACATTCTGGCTGAATGTAGAGATAAAATAAACTTGTGTGACCTGAATGGGATAATTTTCCTCCGAAACTTAAAACGTCGACTCAGTGGTAAAAGCAAGTTCAATAATCATTGAGAAATGCATATATATAGTCATATTATACTTTAAATAGATCATTTAGTCGACATGAAGAAAAGTTGAGCCAACCAAAAACATCACAGAATGTTAAAGAGGAAGTAGAGGGGTATTTCTGTTACACTTGACTTCTGCAGCGACTGAACTTGACCTCTTCCAGAATGGTTCTAGCGCGGACGTGTTAGCCTGAAGAGAAGATTTAGTAACATTCGCTGAAGCAGAAAGAAGGACGTGTACATGTAGGCACAAACTGAAGAGAGATTTTTGAAAACTGGTTTTGACGTTTTCATTTAGTGGTCAAACCCATTCAAAACCAAGTTTAGGATACCAAGTATAGTAAATATGGTAAGGCTCCTCTTTATAAGTTATAAGAAGGCTCTATGAAATGAAATAACACAGGGTGACCCTGTTAGCTTCGAGAACGTGCCTCATCTGTTGTGATCACGAGGACATGTTGCTTTTACTTCCTGGTAACGAGTACATATAAATGAGAGGCGATTTCGTCCAAGACAAGGAACAAGATTAGTTTCGAAAAGATACAGTGAAGACCAGGGAAGGATTCTCTCTTCGATTGAACGAGCTTAAACATGGTTGGTAATTTTTTTTTCCATAATTAACTTATACGCCTCTTTTAGCAAACCTTCTACAAAATCTTCTGAATTTTACGGAAAGTGCAAATGCCATTCATTTGCTGCCAAGCCGAAAAAGCAGACTTATTGTTCGACATCTTCGCAAATATAGCATTAATATCATCTGATGTGCTTTAGTTTTTTCTTTCAGGGTTGTTCAATAATCATAACAGCTGTTGCTTTTCTTCTTTGCCTTTCATATTCAAGTGCATCACCGGTTTCTGACAGGATCTCTGCCAACCTTGAAGTGCATAGGCGCATAGGTAAACCAGAGGCTTTCCTGGATTAAAGCTTTGCGGCGGAGGAATGCCAACTAAATGCTGGGCCCATGAGTGGAAATATCAATGCTCCTTTGATCACTACTGGTTAAATTGCAAAGTCGACTTTAACGGGCTTAAATTGGACTGTCCTGTTTATCGGCACTTTAATTATGGCCGTCTGAAATGCTGTTACGTTAAGTGCCCTTAGATAATTGTGTTAGGACGTTGTAAAATTTTGTTATTTTACTTAAAGTAATCAAGTTTCGACACAATACTCAATTCCTTAAATTGTATTTTATCTATGTTTCAGTTTGTTATCATCCCAAGTTAAAAAAACAAGCCTGAGAGGCTTTGGAAAAGGATAAAGTAGAATAGTATAATATAATAGAATAGTAGAATATATGATCTTAGCGCCATGTATCACCCCTCCATCCATTTTAAATATGTGGGCCGACCATGAAAGCCCACAAACTATCGCTCTGCATCTTCATATTGTGTTGTAGTAAAC
TCONS_00000027	XLOC_000005	TAGGAAGTCTGCAAGTCGATTTTCGCATGGAACAGTGCTCAATACGTTGAAGCAGAGCAGAATAAATATTATGAGAGGAAAAAAGGACGCAACTACATTTCCCGACAAGCCTGTTTCGTGAATCGCTTCACTCTTCAGGGGTTTAATGAAAGAATATTCATGTGACTATCGTTTATATAGTAGGAAAATTTACATAATACGCGGTAAACTTAAAAACTTTAAAGTTCAGCTGTTGCGTAGTAACGCTTTGTTTCTGTGTCGGCATGAAGATACGAGTTCGTTACGCTTATTTAGTGATGAGAGGTCGGGTCGGTAAATTATCAGGAATTTTTCTTTTAGGCAGAGGTTGCATCTTTTACTGGATCTGTTGTAGGGAGAGTTGGATGATAAGACGCGCCATGAAATAGAATAGTCAATGTTGTCGTTCTTGAGTGTCCAGATGTGCTTGCTAAGTTCGGTAGAGTTTTTGTGCTTGGCGTGGCGGAATGATGCGGTGTGATTTCTGTGTCTTGTTTTGAAGTCGGTTTCTGTGAGTCCAATGTATGTTTCAGAGGTGTTGTTGTCATTCCGTGTGACGGTGGCTTGATAAACGACTGAGGATTGGAGGCAGTTACCATTGAGCAGGCAATTGTTCTTTTGTCGGCAGTTGCATGTTTTGTTGGTTCCCATGCCGTCTTTGTTGTCTGTCGTGTAAGATGAGTGGGACGAGTGTAAGATGCGCTTGTTGTGGTTGTCGATGACCTGTTTGGTGTTGTTCATACAGCTGTAACTGATTTTGATGGTGTTGCGGTTAAATATTTTGCGGAGGTTGTGATCCTTAGGGAAATGTTTGTCGAAAATTCTTCAGCCTAATATATATACATAATACATATATATATATATATTGTACTTTAAGCTATTTTATTTGTAATGAGTTAGCAGTCAACTGTTTCAGAGAACTCACTTGATATGTTCCTTTTTGTGAAAAATTTCTTTTTATTTCCCTGCTATCTTCAAGGAGAACCTCTATGAGGAAACAGTCCCCAGCAGGTTCTTGGGTGAGACGTTTCTGTCTCATGGCTTTTACCCTTTTCATTTTCTCTAAAGTAGGGGAATCTTCTGCTCCTTCTTTCCCTAGGGCAATTGTCCCTGACCCTTGTGCTACTTGACAATCCTTTGTAGAGGTGGATGGTAAAAGTCCACATAAGCAACAAATTGCATGTTCCAGTTGTTCATCAGATACCTCTTTTAGGGATTCTCCTGAAAAGCAAACATTAAGACAGGGGTCATTTGGTTTTGGGGTTAGGATCATCAACTCACTAACTGGAGCTTTTCTTCCAAATGTGGTCTTTACTTGTCTTCCAGTTTGGCTTTTAGCATTGTCAATCCACAAGTAGATGGACTTAAATTGTGCCAAGCACTTTAACAACCTATTTTAGGTGAAACCAACGGAGAAAAAAGGATTTCAATTTATTAAAACAATAGAGCATTGATTTCTTAACAGATAGATTTGCTTCAAAACATGATATCAAGTATCTAAAGCATCACAGTCTTCATCAGTTAAAGAGTTTGAAGGTAAATATTTCTAGGTTTGGAAGCACTTAAGAACTTAAATGTTTTAATTAAGCAATTTACCTTGCCATGTGTTCGTCATTGTTCCCAGGGTAAAATAGGGCCAAGACCAAAACTTTCTTGGCTCTTGCGGCTTGATGGCAAATCTGCATTTCCAAACAAACATCCACGAAAGAACAATGTATTGATTTATGCAATTAAGCAATTTTTTGTGAATATCAAAAAGTAAATGTTAAGGAAGCACATGATATGAGAACAATAATTGTGGCTGTCAAATTTTGATACAACTGTGGGTGGCTGACCAGCGACATATGACAGGTCATCAACACATACCTCCTCGAAGTCGACATTCACAAATAGGGGCTGGACATCTCTTTGCTCAAGCACCTCTTGGAAGCATCGAAAAATTTCACTGAATTGACTATCATCTGAAATGAAGAGAATATAAACATTACCCGTAACAAGTAAATAACTAAAAACTATGAATTCATGTCCTGCTCAAAACTTGGACTTCTAATTATGTATCTACTATACAGATGCAAATTTTATTCTGGAAATAGGTTAATAATAGTAACATAAAATGTAGTATAGAAGTTATAGCACAAACCTGGCACAGTCTTTGCATCCTTTAACTGTTCTCGTTATTTTCTTCAGCTCTATAATTTACCCGTATTTTATTATCATGACTCATTACTTTTTCGATCCTTTCTTCTCCCTTGCTTCTAGCATGACTGTACTAGCAATTAATAAGGCGTCAACTTTCGTAGTTCACTATTACTATAAATTTGTGGGTTGTTTGAATTGATGCTGTTTACAAACCATCAAACCTGCATTCTACCTCTTTCCTGGCTTGCCGCAATTGACTTTGTGGCGTTATTTTCTGAGGTTGCCAAGACAGACTTCATCAAGCTGTCATCGTCAGAGTCTGATGTTACGGTAACTGCCTCTGAATTTTGATCCTCTACGTCTGTTGTCAGGTCATGAGCTTGTGCACTGGACTTGCGCGTAGCACCTAAGATTTAATTTTTCAAATCAGTTTAACTTTGGAATAAATGCATATGAAAAAGTGTTTTTTTAAGTTCAAACTATCAGCTGGAAATTATGTGTGGTTGAAAACTTTCAATCGCATACAAAGCTTAAGAAATTTTAGGGGAAAGTAATCTTTGTTTGAATGTTAGTACAAACATAGTTCTATTTTACAAGACTAGTCGGTATGTACACAGCACTGTTACAGTAATTTTTTGTATTCTCATCAATATGGGTGACTTGGTCTAAATCATGTAAATGACACTGCCTTTTAAAGCAGTCATTAAAAAATGACAGGAATCAGAGTTCTATTTGCCCAAAGCAATAAGCATTAAACGCATTAAGGAAATACAGTACCTTCGCTTTTCTCAGTTGTTGTCTTTTTTGGGGCAGTAGTGTTTGGGTAGTGTCCACCTATAGGACAAAATTCTTTACTATCAACTTCACATTTCAACATTATTGTTATGCATTTTCAGAAGTACCTATTGTGATACTGAGCATGAAACATTGCTGATTAATTTTCATTCGAGCTTGCCCATTTTGAATTATGTCCAACTGTTG
TCONS_00000030	XLOC_000006	GAAGAACAGTAATCAGAATAATTCAATATGTATAATAATAAATCTTAACCTGGGCTTTCTCTGACCAAGATGAAAATTTTTCTCGTGGTCGTGCCGCATTTCTGTAAAATTGACTTTGCAGCGGGTATGCCTTTTAACACCCTCTCCATCCTGCTCCCTCTACTTGTGGACTTGTAAATATGAATGCTAAAAATTATATCAAAAAGTCAGCTGTAGAGATCGTAGAATGTGAACTTGTTAGTTAAACAGCAACTTAATGGGTTTTCTTTATACTTGTTTGCATAGGGTTAGGGTATGCATATGCCGCGCCAGCAAACCTCTCCTATGAAAAACGAGATTAAAACATCCAGTCCAGTAATGGTTATGAGATAGGAAAAACACAAGAATAATCTTGTTGGTAACTTAGTGGAAAAAGTTAAAATTTATTTATATTACCGGATTGATCCTTTCGACCTCCTTGACCATTCAAACTCTGAGCTGACCTATTGACTTCCTTATGAGTTTTTAAGTCTACTGGTTTAAACACTCGTTATTCAGTGGGATGCCTGTGGCAGGCCCACGGTAAGGTTTGCCCGGCGTTCCTTTTCATCGTCGAC
TCONS_00000031	XLOC_000007	ATTTTCTGTAAATCAAGCAAACGAATGAAAGTCATACCTTTTATCTTTGATGCCTCGCAATCCTGGAAAAGTCGTGACGATTGCTTCCCGAGTCTGCTTTTTGCTCATTCCCGTGGTGAAACAGACCTCTTGCACCCTTCCATCCCGATTCAATAAATCCCAGTTGTGCCCACGTGGGGTGGACTTAACTTTCTCCTTAAGCCATACCAATTCGCGTCTAATTTCTCGTCCAGAAGGTAAAGAATCGCTGCTTGAAGAGGAAGAGCTATCACTGCTAGCCATCTTGATGCTTGTGGAATACGTAACATATTATCGAGGATAGGCAGCCATTTTTATAAGACTAGCGTCTCTCTTGGGGTTGTTTGTGGTTAATTAAGACTTCGTCTCTCTGTTCAGTGATTGCCTATGTTGGTTAGCTCTTCTATTTCCGAAAGGAAATAAAGTTGTGAGGAAGCTAACAATGATTTTACACATCATACAATGTAAAAATTCAAAGAGACTGAAAAAGCAATTCACAATCGTAGAACAAAACCTGGTCTTTTAAGATCTTTTACGGTTGCAGAGTAATTATATAGTTAAAGACCGTCAGCGCTGAAATTGACGAAAGCCCGCAAAATTCGTAAGTTTCACTAAAATCCTAGAAAACTATGTATCGGAAAAGAGCTTAATGAAGCACTTTGCGCGAAAAAATATAATGCAAGCGAGTTTTCCTTTTAGGAAGCGTCAGGACTCGATAAGGCGTGAACCGACCAAGAGCTCTTCTATCGAATTTATCGGGTATCCGATGCCGCCGCACAAGCAAATTGGCGGCATTAATTAACAAAGGTTTGTCGGGCTTTTTTTCGATATTCTGATTGGTTGTCTAGATATCGGCATCTAAAGTTGGAGTAGCTAAAAATGTGAAAGGCGTGTTGCGTAAATGTACGCCGCGGGACTAATAATTTCGAATATCAAAATTTCACACTTTCGTTTGTCATTATTCCCGGAAAAGTGGAAAATGCTCCCAAGAGACTCGTCTAGGTGCTAGATTATGACACCTTCCTGATGTAGGACTGTAGTTTCCGGCCGATTACCCGCTGGTAATCTGTTCGTTTTTCCACAAACGGTTGGTGCGGGTTATTGGAAGGTGTGGGAAATACTAGAATTTTTAAAGCTTCCGGAGTAATTTTAAAACTATAAGCAGGAAAAAAACAGAAATAATAAGATCCAGTTAAATTCTCTTCCAAAAACTTTTGCAATAACTTATTTATTTTGCACGGTTAGCTCATTATAATAAGAGACTTTCATGTTCTTGATGAAAGCCGATGCAAATCGAAACTCAATAACAAAGATTTTATCTCGTTTGTTCTATTACTTTCATACCTTGTCAATTTCTCAGCTTGTTTCTTTGTTTAGTTCAAGTACATTTCTTAAGTACACGGGTAATGAACTTGAAAATAAAAGGAATTTAATTGTGAAAAAGCAGGCTTCAGAGCAATTCTCACAGAAAATGATGCCGACATGTTCATTTCCTGGGGCCGCATAATTAAAGGAGCGACAGAATATTCGACACAGCAGTGAAATTTGCTGGAATTGAAAGGTGAACAATGACGCACCTACGCTGATGTAAGAGTTGAAAGGAAGTAATAAAAGAGAAAGTGAATATTCACTGGAGAACACAACTTCATCTTTCATTTTAATCTTTGGAGGACTTCATTTTAATAATTGAAGGACTCGATCGATAATTCACTAGACTGCAAAAATAAGTCTACTGTACTGTGCAGTTGGTGTATTGCGAGGCCAGCACAGGCAAGAAATTAGCAATTATGTCGTCAAGACCTCGCCACTGCCTCCACATTCTATCATCAAGGTAGGCCTGGAGGTCATCGCGGGATATTCCTCGCCGTGCTTTAAGAGGCATTTTCAAGTTGGCCCACGCCGACTCAGCTTCTTGTGTATGGATACCAGTTGCAGGATCCACAAAATTTTCCGAGTGAACGACAACCCGATGACGGGCAACTCGGTTTGGCAAGTGTCTTTGTAAGTTGCGATATGCTCCCCAGTCGTCTGTGTACACTGTGCTTCCTGGTTGCAAGCACTTGGCCAAAATTGGCAAAAGAGTTGCCCGATCCCTACGCCTAACTACCTGGTAGAAGCCTTTGGCTGGACTTGAGGCTGTGTATAGAACGCCAAACACCCATAAGTCAGGGGCTCGTCTTCCTCTGTTGTACTAATAGAGAAGATATCGTCATAACTTTTTCTATGTAACTGCTTCGATCATCGTAAAATGTTTTAACAAAGATTGTTTGCTAATGCAGTCTGCAATCCACAGTCAGAAAACTGATTTGTCCAGCACAG
TCONS_00000032	XLOC_000008	AGCTTCGGAAACTTGGCAAAGAAAGAATTTGTCCTAATGCTTCGTTTCATCTTGCAAGTATAGCATCTCCTAAACAAAGGGTGAGACAAGATGAGACGACCGTTTTAAACATTTGCCGGGATTCGTTAATATCCGAGCTGTCTCGGGAAAAAAAAAGGAAAACGAAATGGAAAATGAAGAAGTGACAAGGGAATCATACATCCTCTCGAACTACACTTAATTTACATTTTATCAATTGAAAACGGGGCGTCAACCGTGGCCCACCTGCGCGGTGCCTGTCGCTCACGAGGAACAAATTACGAGCAAATGATCACTAAAGCGCTTATGTTGAGGCTGTTTTGGTTTTCGTTTCGTTTTGTTTCTTTTTTGTGTGTTTGTTTTATTTTCCTAAATCAAACATATCAAGTTGGAGATTAAATAAGATTGAGTTTAACTGACCATAATTATGGTTATATTGCTGAGCTTCTTAGTCGCATTTTAGAGGATAATGTTCTCTCGCGTAAAAGTCTCCATCGACTTCGTCAAAATTAATCTTTTACCGGAATACTACAAAACGAAGACTAAAATATTTGAGGCCTCAACACTTGATCTATAATTACTTTCAGGCGAAATCTAGTAGACAAATTCTCCTCCCTACCATCGAAATCCGTCCACGTGGGCATCGGTTCGTTGAACCATTATCATGTCTTGGTTGCACACGCCGCAGTGCAATGGATTGGCCAATAATCCCCGGTTTTGAAACCATCGGATTATCCTTGAAGGGTTCGCGCGCTTTAAATTACTAAAATAGAGGAGATCCATGTTGCACACGAAATAACAAAATCAATGAGCCAAGGAGCGCGATAACAGACTATCAACCGCTATATTCGAAAATGTCTACTACACCTTTGTTTGTCGTCATTGGTCGATTTGGTGCACTGTCATTCGTGCGTTTCACTCCTCATTATTTTTCCGACTAGTACATGTTGTTTCCGCTTAAGTCCTCTTTGTTGTTGACCGGCTGTTATGTTGTCAACCGCTATCCCTATTGATGTTATTGGATGGAGTCTAATATGGATGGCTTCCTTGACCCTACGGGTCAATAACCTTAACCTGGTTCCAAACAAGAACGTGTCCTGTTTCATTAACGTGTTGGGTATCTTCTGAGTTTTGAGTGTGAGCAAGCCGCGTCTCTTTTAAGTGCTCTTTATGGCTCAGTTATTGCTCTTCCTGTTTTCCCTTCCTCGATACGTCATTAAATTGGGACGCCAGAGGTTTCATTACCACTAATGCATACAGAAAGGATACTCGCACAGGCCAATACTTGGCCTTTGACCCACATCATCCTTAGTCAGTAAAGCGTGTTTTTGTCTAGTGTCTACACGATAATTTTGTTCTGACATAAGCGAAAGCGGGTCTGCCACAGCAATTACATTAAGAGGGTTGTTATTATCTCCCCATAAGATTTCCCCCATGCTACCATGACTAATTTTGGTTAGTCAGCCAGTATATTTGAACGACTTTTATTAATATTCAAGATTCATTTGACACATGATAAATATCATTGGACTGCATTTCTATGAATTCCCATTCCAGTCATTAACTGTGGAAGAGA
TCONS_00000033	XLOC_000009	CTCAATTAGCTTACAAGTAACACTAAGCGTCAATACAATTAATACACGCCAGAATCGAATAAAAGTTGGTAATCCTCGTCATTTAACTGCAGGAACGTCTTACATTGCCGGACATCAGGGAAAATTAGGACAGATTGAGGACATTTGAAGGAGAAATTGTTCACTGAGAAACTCCAAATAAAAGTATTTACCTTACATCCACAAATCTGATTCAACGATGCGTTCTTACTTCTGTCGCGGAAATGGAAGGCACGTTTGACTGATTAACGACCTTGATTCCTCAATCCGTCATGGAAATGTTTCAAAGAAAGTCACCAAGACTGACAGAGTACCAAGAAAGACTCGAAAGCTCTGTTGTAGAGTGAAGAATCTCAATGGCGAGTTACGAAAATGACAGGGGAGTCCCCTGGCCCATAAC
TCONS_00000034	XLOC_000010	GTTTTGTATCCTGGCTGCCTGCTATGCAGAGCCGCAGATTATATTTTGGTAGAAAAGATATTGGTATAACTTTTTAAATGGTGGAGATTCAATCCTTTACTGTTTCGTAAGAATAATTTCCATTTAAATTGTCTATTATTGTTACCATCAACTTATAACAATTGCATAAGGTTTAGAATGATTTATGTATCAATGTTTTCTTACTCATTTCAGGACAAATGAAAATTCGGCGCACAAGGAATGAGCTGGATCGTCTTCCGTTAAAGTTCTTGGATGTGGATAATTCAGACGGAGGTGACGAGTACAACTTCTGGAATGGTTTACGACAAGAGTGCCTTATTCCTGAGATGAGTGCGTTTGATCAGACGTCCGAGCTTAAAGGAAAACTTGTAGAACTTAGAAATACAACTCTGCTGGTTTTTGGCGTTAGTAATGCCTTGTGGATGATTATCATTCTTGCATTGGTCCGGCACAAGGATCTCAAAATCTTAGGTGTGGACATCATCGGACTTGGTTTTTTAACCATTTATGGAGGAATATTCGCTATACAGTTTTTAGCTCTTTTGTGCCATCGCTTTAAAACACTAATTCATATTTTAGCGCGCGCACCTTGGAAGATGAATAGTACAAAAGTTGCTCCTGCTGAATCTCCACGAAGTCAGCAAACATCGTGAATATCGTTGAAACATGAGTGAATTGTGAAGCAGAATCAATGTTATCAACTTCAATTAGGGGCAACAAGCAGTTTTGTTTCAGCCACTTTCCCTCTTTGGTCGGGTAACAATTATAAATGAATAAAGCAGTTCTTTCCCGATAATGAACTAAAAAAAAACCGCGCATTATCTGTTTTAATTTTCACTTATCAGGTAATTTTATTTTGTAATCAAGAGTCAAAATAGAATTCTATGCAAGTTTTCAGAGTGTAGCTACTCACATGTATCCCCCCAAGGTTTTGGTTATTACTTATAACCAGTTTTGAAATGACCGTAGCTCGAAAATGTATGTTGTGATCATAATAAGATGGAGCACGATGTAGAGCGTCAGGATCAAAATAGATTCAACTAAGAACTAGCTTGGCTAGGCGACAAACGATTACTGATGAGAACATCACCTTTGAGGCGCATGGAAATTTTTTTTGCCCCCATTGTAACTTATCAGTCAAAAACCTTAATCAAATTCTAATTGACAATCCAATCTCTTCGATGAACAGAGGTTCACGGACAAAATGTTGATAACAACCTTTATTCCATTAAATAGAACCACACCTACTTGATACATGTCTATGTACATTGTATTTTGCACGGAAACATTGTAACGTGGTTCCGGTTTCTGTGACATTACAAGAATATTACTTCAAATTCAATGAACTATATACAGCACCTTGGCTTACTGTTATTGGTGTGTTTTGGCGCGCTGTCACTAATGTATTTAGATCCTCATCGATATTGTTTCCTTATATGTCCGCTTTGCTACTGATCGGCTGTTGTGCATTTTGATAATAGGCATTCGTACTTCAGGAATTCTCTATTGATGTTTCTAGGATGACGTCTTACGTATTGAGGTGGCCTCTTTAACCACACGTGCAAACCAATGAAAGTCATGATCAATAAACCTAAATCCCGAGCGGGCCTGAATTTTTTTTTTTTTCAGGCCTTATTTCAACTACTAGTTCAGTAGTGTTCATAACTGCGAGGATCGCTTCTATATTCGTTTCTTTAACCGTAGTGCACATATATGATTTTCATATATTCACAATCATTACCAACGGGCATAGTTGCAAACAGGAGCATGTTAAGTGTTCCATCCGCGTGTTCTGAAAGCGCTAAATTACGAGTGCAAGTAAGCCATTTTTATTCAAAACAAACCTAAGATCTGCATGATAATACATCAAAATGGGATTTGATACTTATAAAAATTTAATCAAAG
TCONS_00000035	XLOC_000011	AGAATCAATTCAGGTTCGACTGTGAACTCAATTAGTCAGGTGACCAATGGATTTTCAAAACCCTTGATAGCATGCTATAGTTAATTTGCGTTGCGATCCTTTTCAATGATCTTCTGTTAGTAATCAAAAGGCTTGGATCAGAAATAAAGATTCCGCTGCCCCTTTTGCTGTTGTTAGTTGACTAAAAGTTGGATTATGAGCTCGAAATTTCTGTCGCGTGATACTGCGAGAGCGAATGGGCGAATCGTTTCGACATAAATCTGCCAATCGTTGAAAAATTAACTGGACAGGTTCAGGTTTTATTATTTTTCTCACAACCACACATACAATAGATAGCGACTAGCGTAAGAAAACATCCTTAAAAGTCAATGAGAAGAGCAAAGTAAAGCAAAACCAATGCAAACTTCATATTACTTTCGACTCTCAATTGAAATAGCTCTAATCTTATTTGATAACAATTTTATTGTAAAAAAACCGTTCAGATATCCATTTATGATCACGTTACAAACTTATCAAAAATCACAGCAGTAGTTTCCACTATAAACTACTCGGTCTTATTTTCATTTCAGCGCGTTTCAAGGAATACTTATAACCCTTCCAAGCTTGCCAGTTGACACCGTCAGCATAAGATGAGTGCTTGCCATGATAATAAAACCCATTTAGGTTGGATGAGTGGCAGCCTGTGTACCACCAGGCACCTTTGTAAGACACAGCACAGCTGATGCCTCCATTATTATCATTATCTTGATCTCTGGTGGAAAATGCTGCATCACGGTGGCTACTCAAAGAATCTCCAGCATCTCCTGAATAAGTCCCGATGCTCAGCTGGTACTTCGTCTTCTCGCTTGTGACTGAAAACATGTCGTATTCGGCGTAAGCTGTTTTTCCTTCAGTGTCCTCCATGTCCACTCGAAGCCTATATCTCTCACTATTTGTGATTCGGTTAATCTTGTCCAGTCCAAGCCAAAACTCCCCATTCAGGTTACCAAAGCCATTCTTATAGTCAGCCCAGTCGCGGTAGAAATCAACCGAGCCATCCTGTCTCTTCTGGAACACAGTCCATCCACCACCGGCTGTTGTTTGGTCACAGTACACTTCAAAGGCACCTGCACCATCAGGGTCAACTGTATAGACACCGCTGACTTTTTGTACAGATTTAAAAATCTCCACACAGCTTCGGGGCTTTCCATCTAAATTAGTCTTGTTGTCTTTCGTCAGAAGAGCCACCTGCTTCTGTAATTCTTCTAACTGCCTCTTTACGTCAACAAGAAGGTTTTCAACTTTCTTGTTTGGTCCAGCGTAGAAACTGTTGTAGTTGTTTATGTTGCATGATTTGCCCTGACTGGGACGAAGGGTTTGTTTTTGAGTACGTCCAGAATTAATCCCAACATCTTGACTGTTCACTGACACAAGAACTGCGCATAAGGCAAACAACCGAAGCATTTTGAGACGTGCTTTGCAGCCAACAATGACAGCTCTCTGTTTTGAACCTGTTTTGTAGGTAAGAGCAACTGAAAAGCGCTTTAACGTGTCATGTAATGAACCTTTCCTTTGCTGAAAGGGGATTACTTAACCGCTGGACATGTTCTCAATCTGAGATAACATCTCTCTTATCTATACTTTAAGGTGCGAACACATCGTTAACTCAGTCCCTGGAAAGTCCTAGAAGGTCGATAACATCACGATTTAAGACCGTTTTCCGCGCTAGATATACATAAATCCGATCATTAAGATAAATGCAGACACGTTCCGCGTTTCTTGTCACGTTTGGCCTGTTGTGAAAATCTCAGTCAAAGCCTCTCGTGTTGGTTAAATGCAATCGGTGTCCATCCGTATCCTCACTTGCAACCGTTTCCTTTCGGTTTACAATCCCATTTTGGTGTTTATCTATTTCATTAAGGTAGCACTTTGCGATTGTCTTTCCCATTAACATGGGCTAATTTGGCTCGTAGTAACAAACGACCACGACCACGACCACGAATGTTGTGCAATGCACTTTAATCCTTTTCCGGTTCAAAAATGATTCACTTGTGACTTCCCCTCTTAGGTTCAATAGATTATCCAAGAAAATAGCTGAAGAGGATAGTGAAGCTTATTAGTCGCACTCAGTGGGTGTAATCTTGGTATAAAACCAACTGATTATCTTTAGTAATTTGCAAGAGAGTGTACGAAATTATAAGATGTTCAGAGTTTCACTACCGCCAAGTCATAAGATCGTCTTTGAAATGATTACGTTTCTTAACCTACGCCAATTAAGCAATGAGCTGTCAAGATAAGATTTCCTGCCAAAAGCACGTCCAACAATGAGTCCTATCACAAAAACAGTTGTTTACACTGACTTCTTGATCCCTCTGCATGTACTTCTAACATCATAGCTATGAAGCCAATTTAATTACGGCTAGAAAAAAAAAAACGCCTGTAATCTCAGGTATCGAAGGTGATTTGTGAAGATAAGAAAAATAATGACGGAAAAATCCTCATGCATATCGTTAGGACATATTTTTAACGTTTCGTAGACTGAAGAATATCAGATTCTCGCCTTATCGTAAAATTTCCGCCTCACTGACATACACATTGAACAGAGAGGAACAAAAATAATCATGAACAAGTCTTTAAAAAGGCGTGTTGTATTCATTCTTCCAGGCGTACCTGCTGAAAGCTTTAAAAAGAGTCACAAAGTTTTGCCGAGATATTTTCAAGGACTCAAAGCTTTTTCCAGTATATTAAATCCATGCTTTTTGAGTTCATTTGTAAGAAATTTTTCATATTTTAGTTTTTTTGATAGAATTTGAATAACGTAGATATTACAATTATAATCCTCTTTTAAAATCTTTAAATTCTCAGTTGGTTAGAATCAAAAGAAGCAGTTCCGAGACATCAGGGCAAAAAATAGATGTCAAAGACATGATATCTACATGAGTTATGATGTCACGTAGCGAATAATCCACTCGATGTTTCCAGTTCATCAAAGCAATCTCTGACCAAATTATCGTTAAAAAGTACAGAAAGCAGAGGAGTCAAAGGAGTCAGGTTCAAGCCTCGTTTGCCTCAAAAAATCAAGGCCAAAATTAAGAGCTGCAGTGGCTTTCATTCGCATGTCATCTTGAGACAGTCACACATTGTTTCATCACCGCGTCGTTTAACAGTCTGTTATTGGACTTGATTGACATATCAAACTCGGTTCCACCAAAGCTAACGTGCATCAGGCATATCCCACACTCCATCACGGTACCAGCAAATATTGTTTTCGTGCCTATTAAATCCACCTGGTGAAATCTCAGCACATCTCTCACTCTTTCTGCGAATTCTTGGCAAGTTTTCAAAGAGCTCGGAATTTTCTGTTTCTTTTCAAACGAAGCTTCAGCCCATTTTTCTCCGTACTCCTCTGTGGTTATCACAAGCGGCCGCAAAATATCACCTATGCTCAAAGTGTGATTAAAGAACAAATGTTTCAATGTTCTGTTAGGATCTTTGTAAGAGATCTTACCACCAAAGTTCATGTGCAGCGCTGGAGACTTGTATTTCAAAACAACTCGGTGCCTTACCCATTCTAGAGGTCCGATGCTTTCATCATGAAGATTGCTATTTGACGAAGAATCAAACGATCCAATTAGATTCGAGGGCGGTTGTAACACACTGCTGACGTTATGGATCGGGACGTTTGCTTGATTCTGATTGGTAAAGTAAAGAACCAGTACAAGTTCTAAAGGTTTCCAAACTTTTTGAAGAGTCACACGCAGATTGCTATCAAAACACAATTCAAAAACTTCCGCAGAATGCGGGAAGTTAATCAAATCTCCCGGCAAAGATGCAGATGGCGTCCCTTTAAGCTCCAATCGGAGATGTTCCGAGATCTCCTCATCAAGTAACGGTGTATTCTTTTGGACAGCTTTATGACAATCCTCCTGCTCTCTTTGGGTTATAACCATGCAAGAGTCTGAATCGACTGCCTCTTGGGAATACCATGACCTAACTTCGTCACGTGAAGATGGCTTGTCTTCTTTATCGTTTAAAGACGAAATAAGATCATTCTCGAGGGAAGAAGCGTCGTCTTTTGCAACATCACAAACATCGCTGTTTTCAACATCAAGGAGTAGGTCCATATTTGATTTATCAGGAGCTTTTAAACTTGTTTCAGATGAGTAAATCGCTCTACCGTTTGCTGAAGACAATCCAGGATCAGCAGCTGATGTCCTTGGTTTGCCTTGAGTTTTAGTGATTTTATTGATAAGACCCCTTCCTGAAGATAAACGTGGTTTCTCTGTGACACCACTGAAGAGCTGCGCAGCCAGTTGCTGTTTACGAACATCTTCGTGACGAGTCACAGGAGAAGCAGAGCTAACCTCAGCTTGACTCCTGGGAGCTATTTGTCTGTCAGACCCCGAGCTCCGCGACGACGAGTCAGATTTACTACTAGACTCCACGGATCCAGATTGAGCACGATCTTTTGTGTAGCCCCCAGGCCCCCAAACAGCCTGTCCGGCAAAGAGTTTGGTACTTGTAGGAGGCACTTCCTTGACCTGCGAGAGAGCTGTATCTTTCATTTTAGTTTCCTTGTTTCTTGGCTTGGTTTTCTTCTGTGTTGCGGTGCTTACAACAGGTTCTGCTGGCGGCTTCCTTGGCTGTTCCATGGGATTCTCGTAAGGTGTGAATTTAAGAGTTGGCTCTGACTCAGAAACATCTTTAATTCTTGCGTCTGTCCTTCGTTCGCTTACGGCTTTGTATGGAGAAGCTCCTTTGGAAAGAGCTTCCGATACTACATCATCCAAGAAAGACAGTGACTCGTCTACCTCCAGATCCTCACAGCAGCCATCAATGGGAAGAACGCTTTGCATAAGGAATGTGTTTTGAGAAAGCTCTTGAATCTCCGAACAACGAACCTGTCTGAGTTCAACATCCACACCACCCATGTGTTTTTCTAACATATCTCTTGTAGCAGCATGCATCTGTCCAATCTGCGACGTCAGTTTTCCAACAGCGGTCACAATCCAAGCTTTAGTGCTGGGATCTTCAAACTTCCTCTCCATCAAAGAGAACAGCTGCTCAAGTACGAATGCCGGTTCATAGTCCGGAGCTGTGTAAGAATATTCACCCAGCACCCAGCAAATAATCCAAACTAGAATATCTGGTAAAACAGGTTTTTCAAGTAGGTCAATGTAGCTAAGCACTGCAAATCGACGCATTTCATTGTCTGCTTCTTCGTCTTCATTCCCTTCCGCTAGAAGACGCATCAAGTTGTGTGCCACGCCCTCTCTGACCAGAGATCCACCAAGTTCAAACACTTCATTGATGGTCAGGATAAACCACGTATTGTCCGGCGCATATGTGAGTACAAGCTCTGTTATCCTGTCCACCAATTCTGTTCTGAAATATGAATCGGTTGTTGACTTTAAATAAGATAACAGTTTCTCGCAAACTGTTTCAACGTTTGACGCATTTGTGATATGGCATAAGAGATCCAAAGTCTTTCTTTTCAGCGTCTCATCAGGGTCGTCAAGGCAGTCAATAACAATGCGCTGGTAAGACGGCTCCATGACAAAACCACTTCCCATTTGGATTAGGGAAGTTAGAATGTTTATGCCAAGGTATTTGATATCATTTGTTTTTGCTACAAGAAACAATCCAACACATTTAGCGGCCTTATCAATCAAACTCTTGTCGGGATAAATGCTTGTTATTGTCCTTGTACACTCATAGCCCACAGCATAACTTATGAGAGAGTTGGTATGTAGCTTTGACAGAGTGGATCCTAATATTGGGTACAATTTCTTGCTAGTTTTTTGATCATCTGCTCCAAGCAATGCCATCAGTCGCAAATTCTTCATCTGAATCCAAGGTGCTGCTACTCCATGATAATCATACTCTTTTGCAATTTTTCCTTCTAGTACAGCCTTCTGTAGGCTGATAAACCCTGACACAAGGTCCTTGTATCCAGAAGGGTTGACCTTGACCAATTCATAGAAGACATGCAGTGAAGATGACACCACACCAGGATCTTTGTCACAAATAGCTTTCATGGCAAGCTCTTTCACATTAGGAATAGCTGAGAGATTTTTCCTGTGCAGATTCTGTAATGCCATCACTGCTTTCTTCCGTATAATATCTCTTTTATTCTGAACCAGTTCTAGGACTTGTGGAAGCAAGGCAGGCATCATGTCTTTGTTAATCAACTTACATAGAACTGTAAGTGCATAGCACACTTCTGCAACATTTGTACTGTGCAGATCCTTTTGGATTGTGTTGATCAGCAATACAATAAGTTCATGGTTTTCATGGAGAAACAGCGATACAGCTAGGTAACCTGT
TCONS_00000041	XLOC_000012	CAGATTCTTTGAGCATCGCTCAGGAGGATCAGTGAGAGAAATGTTTATTTGATGGGGGAGATGGTAAAATCTGAGGTTGAGAAGAAGGCACAGCATGCCAGCTTCATGGGTCTCTTGATCGATGAAGTAATGGATATTGCCTAGAGAGAGCAGCTTGTGTCATTCATCAGATATGTTGACCAAGATATCTATGAAGTGAAAACAGATTTCCTTGCTGTGAATGACATTTTAGAGAGCTCAACTTCTGCCAATGCTGAAACCATCAAGTCAGTTGTTGTGAAACAGATTGTGACCTAGATATCAATAGATTATCAGGTTTGTCAACTGATGGCGCATCTGTAATGGTGGGCAAGGAAAATGGTATTGCTGCTAAGCTTAAGAGAGAAGCTAAGCTGTTATTGAATGTTCATTGCATCTGCCATAGATTGGCCCTTGCATGTGGGGATGCAAATGACCAAATTTCATATATCAAGACTGTTGAAAAGGTTTTGATTCAACTATGGTCTTTCTTCCACAACTCCGG
TCONS_00000042	XLOC_000013	AGATCTTGCTGAAGACAGCAGACTGCACTACAGTGGATTGACTCCTCTAACAGCACATGATGAGACACTTCTCAGAAACCTGACTTCAAAGTATGTCCATGCTCTGCAAGACAATATTGCTTCCCGTTTCAAGGATAGCCTTCCCTCCTGAGTGCTTTCAAAATCTTTGATCCAGTTGCAGTGCCACCCAAGTCTGATCAGAGCTTTAGTGAGAATGGAGACAAAGAGATCAAGATCCTTGCAGAATATCTGTATCAGCTGGAGACTGGAGAATCAAAGGTCCAGAAGACAGAGGAATTGATTTGTGAGTGGCGGAAGTTCATGTACAGCATCTTAAAACTCAAGAGTGAAATGCCAGCAGATGTCATTAAGCCACCAAAGAACAAGGAACTGACATCCCAAACACCTACAGATTGGCTTTTACATCACATGCTTTCCAATCAATCGACTTACAGTCATTTTGTGCCAGAGCTTCTTTGTCTTGCTGAAGTGTGCATGTCTCTGCCCGTCAGCAACGCCTGGCCAGAGCATGGGGCATCAGCAGTTAAACGACTGAAAACAAGGCTGAGAAGCTCTCTGAAAGGTGATATGTTGGAATCACTAATGCACATTACAATCAATGGGCCAGAAGTAAAGGAGTGTGAAAGCCTGGTCAAGAAAGCAGTGAAAAAGTGGCATGAAGTGAAAGCTCAAACAAATCTGCTACATCAATCCCTGCAAGTGCCACTTCCAGTAACTGCCCAACAGTTTCTAATGCTGCTGTCCAAGTTGATATGCTGCCACCACTGGCACTAGATGTTCCAGAACAAGCGAATGCCATGGGAGATGGGATTGGAGTTGAAGATTTGGAGAAAGAAGTTAATTCAGTAATCAGCGCCCTTAAACTTCCCGATATCTCGGATATGGATGACTCTGACTATGGCTCAGACTTTGAGTCAGATTCAGACTGAACAGTTGCAGGTGTCATTTCATTTTCAAAACGGTCAACAAAGCTAGAATTAGAACTGTCAGAAACAGTACTGAAATTGTCAAAGTATAAATTACTACTGAACTAGTGGCCAGTGTAATCATCAAAATTATTTAAGGAGGAAGAAGTTTGTCAAGATTTTGATGAAGAAATTAGCTATACTTTCAGTCGAATGAGAGCATCTTCTCATAGCTGGCTATATATCATGATG
TCONS_00000043	XLOC_000014	TAATCACAAAGAAGTGCCTTTCTCTGTCTCATACGTGTTTGATGATCCTGACGATGTATATTGGTGTTGGCATCAACTCTACGATCAAGTTCTGGATGCTCCTGCGCCCAAGATAACAGTTAAGAAATGCCCATCACCGGCTGGAGTATTCATAACAGACGAAATTCAGAAGACAATGCGGGACCGAGATAAACAGAAGAAACGATGTTACAGATCCAGGAATCTTCTCGAGTGGGAAAAATACCGTGTCTTAAGAAACAAAGTTGTCAGCATGAGAAGAAAAGCTGTACAGAACCACTTCAAAACACTTTGTAAGGAGAATTACGCAGATCAAAGAAAATTCTGGAACACAATTAGACCGAATATTAATTCACGTAAGAAAAAGAACAATAGCCGTATTGTTCTTAAGGAGAACGATCAGATAATGCGTGAGCCACGTGAAGTTGCAG
TCONS_00000044	XLOC_000015	AGGCAATTATGTGTAACATGAAAACAAATAAAGCCATTGGCCACGATCTCATTCCTGCAAGGGCAGTGAAAGATTCTGCCGAAGTGTTGTGTGACCTGTACTGCACTCTCTTTAATTATATTCTGGACGTTGGAAAAATCCCTAAACAGTGGAAAAAGGGCGAAATAACTCCAGTGTATAAGAAAGACTGCAGCCTGTCCAAGGATAATTACACACCTCTCACCATTCTTCAATCTTTGTCAAAAGTCTTTGAAACGCTCATTCATTCAAGAGTCAGTCTCCGGTTCAGAAATATTCTCCACAAGTTCATGTCCGCTTATAGAAAGCATCACGGTTGTGATACGGTCCTGCTCAGTCTTCTGGAGGAATGGCAAAAGGACTGGACGATCGGAAAATAATTGGCCTTGTGTCTATGGACTTGTCGAAGGCCTTCGACTCTCTACCACACAATCTCATTGTGAAGAAGTTCAAAGAATACGGTGCTGACGAGAGAACTGCTAATATCATTGAGGATTATTTCTCTGATTGCAAACTACGAGTGAAAGTTGCTGGAGAATATTCGAGCTGGAATTATATTTCTAGAGGGATTACGCAAGGATCAATCCTTGGGCCTTTGATATTCAATTTTTTCATCAACGATCTCCTCTTCATCGTGAAAAGATGCAAACTCTCTAGCTATGCAGATGACACACAAATTCTCTTTGCTCATAATGACTATAGAGAAGTTGAGAATACTATAAACTCTGATCTCGAGCTTGTTGATAAATGGTATGATGAGAATGGTCTGAAAAGGAACAATTCTAAGTATCAAGCTATTGTGATGGGAAAATCTGACACCACACCTGATTTCAAGTGTGAAAATTCCCGTATCCCAGTGACTAAAGAATTTGACATGCTTGGCATAACGATAGATAGCAAACTGAAGTTTGACAATC
TCONS_00000045	XLOC_000016	CAAGCTTTTTGTGTCTGCTGCATTTGCATGCAGACACAATGATAAGCTGTAAAACGCGCGACCATTACTTCATATAAGATAAAATCGCGGATTTTCTCATGACGTTTCACCGTGGATTCCATTTCGTGACATGTTACATGAGGTATTCTCAAAGTGTAATACTTTCGGTAGCCTGTAATACTTTCGGGTGTAATACTTTCGGGTTAAATTCGTTCCTCTGGGGAATATTGGAACCAATCGGATTTGAGAAATGGACAATGCCAACAGCTCGTGGCACACAACTAATTTCCGGAAAGACGCGGAACCAATCAAATACGAGAAAAGGAAACGTCAACT
TCONS_00000051	XLOC_000017	TTAACTAATTATTTGATTAACGCCCTTTAAATAGACTGCATGATATCGTTCAGCACGGAGCTCCTTTGACGCTTGCACAGGTCTTAAAAATACTGTTACCAGTTTTTTGCTGTCGCTTAAAATGGTTTAATTACTAAAGTTTTAGATTTGGTAATTATTTTGGACTGTTAGCTGATATTAGTATTTTTAACAAAGGTTTACAAGACACGCCCACAAAAGACATGACCGCTGCAAAAGAATATAATGATGAGCAACTAAACTATTTCAAGATTTGTCACGTCGCAACTGATATCCTAACCGAAGGTTTGCGAATAATTTTCAAACAAGAATGGGACAGTCGTTACAGGACGACTTTTGGAGAATGGAAAGATGATCCTAGTAACGGGAAAGACTTTTATAGTAACGAGTCCCCGAGAAATCAAAGGAGGAACAAGCATATGTTGTCGACCATGATTAAAGGAAGTAGAGCGGAATGGGATTCTACGATGTTGTTTTACGCCATTCTCTACTCAGATTGCATCTACAGTCTAAACGCGGTGGTGAGAAAGAATGTCGACGATCTCAGAAAATTTCGCAATGAAGAATTTGCTCATATGCCACAAGGTCAACTTTCGGAGTTAGACTTTAAAATTGCTATTGGCAAAGTTTTTGCTGCATTCCAAGCTCTTGGTCTTTCCACTGTAGAAATTCAAGAGATCACAAACCAAAAGACGTTTCCGACAGAGGAGGTAAGAGATCTCTTAGACAAAGTGAAAGCTTTAAACAAAGACTTGGACATAAAAGAGAAAGACAACAAGGACCTTGAAGATCAGCTGAAGAAGATAGAGAGTCAACGCCAGGATGTGGAAGATCAGCTGAAGGAAACAAGAAAACAACGAATTTGTCTGGAAGATCAGCTCAAGGAAACTGAAAAACAACTACAGGTTCTTAAAAATGAGATTAACGAAACAGAAGAAAAACGAGTGGACCTTGAGGACCTCTTAGAGAAAAAAGAAAATAAGCTACAGGAAACAGAAGAAAAACGCAGGAACCTTACAGACCAGCTTAAGACAACAGAAGAACGACAAAAGAACCTTAAAGATAACTTAAAGGAAACAGAAGAGAGACGAAAGAACCTCGAAGATCAGTTACAAGAGAAAGAAAAACAAGTTAAGGTTCTTTCAGAACAACTACTGAATGACACCTCNNNNNNNNNNNNNNNNNNNNNNNNNNNNNNNNNNNNNNNNNNNNNNNNNNNNNNNNNNNNNNNNNNNNNNNNNNNNNNNNNNNNNNNNNNCCAACCTCTTGCTTTAGCAAGCGCAGCCACCTATGTGAAGCAACTCCGACAGAGCAAACGTTTCTCAGAGTTCGGATGGAATGACTTTCTGAGGAAAGTAGAGAAAGGACAACGTGATGCAACAGAGACTCTACTTACAGAGACCAACCCATGTTACAAGAAATCGATGACAACAGCAACAAGACTGGCCATTAAAGAAGTGATGCAATCAGACAGAATCATAGATCATGCATTAAGTTTTCTCTCTCTCCTTTCGTCGCAGCCCTTAAATGTGGATATCGTGGCGAATTATATCGTAAGCGTCGATGAAGGAATAAAAGATGAAGAGATGATAATTATGAAACTCCAAAGATGTTCGCTCATTTTAACTCATGAAGATGAGTTCGGTTTCCACATACGGGTACATCAGGTTGTGCGCGATGTCGTAAAGGCTTTTATTAAGGGCTATCCGGAAAGCCGTCACATAGAAACTTTGAATAGCGCTGTTGTGGCGTTTAACCAGTTTATAGATGACAACCCACCGAAGGAATCGTCAGATTCAATTTTGCAAAGCCACGCCCTTGCCCTACATTTGAAATATTTCATTCTTAGTTTTGAAAACATACTTTCGAAAGTTGCCCTTCCCCAAATCTTCCAGCCTGAAATGGAAATGTTCGGCAAGATATGTGAGAACCATTGTCATTTTCAGGCCGCAAAGAAATTCTATGAATTTTCATTACAATTTTTCCTTAAAAAATTTGGACCTAGGCACACCAGTGTTGCAACTAATAACAATAACTTGGGTTCTGTTCACCAACAACTGGGCGACTTTGAGAAGGCCAAGGAGTATCACGAACATGCTCTAAGTATTTACCAGAAAAAGCTAGGAGCTGAGAATGTACAAGTGGCAACTATTTACAATAACTTGGGTTCTGTTTACCAAAAACTGGGCGACTTTGAGAAGGCCAAGGTGTATCACGAACTTGCTCTAAGTATTTACCAGAAAAAGCTTGGACCTGAGAATGTACAAGTGGCAACTAGTTATAATAACTTGGGTGTGGTGCACCACAAACTGGGCGACTTTGAGAAGGCCAAGGAGTATTACGTACTTGCTCTGAGTATTAGGCAGAAAAAGCTAGGAACTGAGAATGTACAAGTGGCAACTAGTTACAATAACTTGGGTTCTGTTCACCAACAACTGAGCGACTTTGAGAAGGCCAAGGAGTATCACGAGCTTGCTCTGAGTATTTACCAGAAAAAACTAGGACCTGAGAATGTACAAGTGGCAACTAGTTACAATAACTTGGGTTCTGTTCACCAACAACTGGGCGACTTTGAGAAGGCCAAGGAGTATCACGAATTTGCTTTGAGTATTTACCAGAAAAAACTAGGACCTGAGAATGTACAAGTGGCAACTAGTTACAATAACTTGGCTTCTGTTCACCACAAACTGGGCGACTTTGAGAAGGCCAAGGAGTATCACGAACTTGCTCTGAGTATTACACAGAAAAAGCTAGGAGCTGAGAATGTACAAGTGGCAACTAGTTAGAATAACTTGGGTTCTCTTCACGAAGAACTGGGCGACTTTGAGAAGGCCAAGGAGTATCACGAACTTGCTCTGATTATTACACAGAAAAACCTCGGACCTAAGAATGTACAAGTGACATTTATTTACAATAACTTGGGTCTGGTGCATCAGAAACTGGGCGACTTTGAGAAGGCCAAGGAGTATCACGAGCTTGCTCTGAGTATTTACCAGAAAAAAACTAGGACATTAGAATGTACAAGTGGCAACTAGTTACAATAACTTGGGTTCTGTTCACCAACAACTGGGCGACTTTGAGAAGGCCAAGGAGTATCACGAATTTGCTCTGAGTATTTACCAGAAAAAGCTAGGACCTGAGAATATGCAAGTGGCAACTATTTACAGTTCCTTGGGTCTAGTGCACGACAAACTGGGCGACTTAGAGAAGGCCAAGGAGTATCACGAACGTGCTCTGAGTATTAGACAGAAAAAGCTAAGAGCTGAGAATGTAGACGTGGCAACTATTTACAATAACTTGGG
TCONS_00000058	XLOC_000018	TTTCGATTGGCTGTCCTCTTCTTTCTATAAGTTTAAGTCAGGATATTCTTTATCTTTTGTCAAACAACAGGCAATTCTTATCTGGCAATTTATTTTTTTATCTTAGACAGCTTTGCTGTGAAGAAAAGTGTTAAAGCCAACAATAGTTCAGCTTTTCAATTAACGAGCACAAACTGCACTTATTATTTTTGGAAACTGTTCCTTTGACGATGCTATCGTAGCCTTAGTTCATTTAGTAGCCAAACATCCTACGTTTTCAATTTTATCGAGCCGTTTTTCCACTCATAATTACAGGCGTGCAGCTGAAAAGATATCCTTCACGAGTTCTTATCAATCGAATAAGTTATCTTCC
TCONS_00000060	XLOC_000019	CGGTCGTTTGTCGTGGTGCTATCAGAAACGGCTAAACTGGGAATTTTTGAAGCAAAGTGCGGCTTAGCGTCGGTTTCACGGGGAAGATTGAATTTCTAGTGAATTTAAATGAAACTAAAGCACGGCCCGATACTACATTATGCATTCAGTTCTTGGATAGAGAAAACAATGACAAAAACAATACATTGCCATTGGGAAAACAGATTTGTTTTACAATAGTATGGGGCTGTGCGGAAATTTTACCGTCTTGGATTCTGCGTTGGATTTGTTGCTTCTACATGTATATATAGGATCGGACGTTCGAGAATGGAGTGAGCAGCCTTGAGCTTCTCTTATGTAGTAAACCTAGAAATGGATAACTTGCTAAAATGGCTTCTTTTCAAAATAGTAAGCTGTCAGATAACAAGCGATAAACTGTGGAAGTAAGGTGATCATCTCACAGCTGAAGCTTGGGCCGCCTGTGATTGAAGCCGTCTGGTAGCTCATGTGTTTGGGAAACGATTTTCTCAACTAATGGCATGGTTACTTTCACTGACGATTGATACTCATGATTTGCGTCATGACAGGGGTTTGTGATTCTAACGCCACCATGACGCACTGGTAAGGCAAGAACATGTCGCCCACTTTAACTGCAGCTACGTTCCGTTATAGCTGGAATAAGGACATTTGGTATTGCATTCTACAGTGGTTCTAGAGTATCCTGAATATCAGGCAGTGTTCGAAGGAAATAGGTCCAGCGGTGTTTCAGGCCAAAGGAGACAATGAAGAAACAATCAGAATGAATGCAACATGGGAAGATCCTACGATTGTAGGGATATTTTCAAGAGAGAAATGTGTGGCAATAAAATTAGATCACAAGAGGTAATTACTGAGTAAAAAATACAATTTTTCCTCTGGAATACAAAGTACATTTATTTGTAATGTAATATTTATCTGTAACCAGTAGATGCCCTTCTAACAGACACCATCTTAACCTAAAATGGGTTGAGGAACACTTTAGTGTACCTTTTGTAAACATATTTCTATAATTAAAGCTGTAGAAATAATCTTTTACCAAGAAAGTGTAAACAATTATCCATAAGTTACTGCTACTTTGAGTTTTAACTCTCTCTTCCTGTTGTTG
TCONS_00000064	XLOC_000020	NNNNNNNNNNNNNNNNNNNNNNNNNNNNNNNNNNNNNNAATCGTTTCAACCAGCAAAGATCGCAACGGGGTTGAATTTATTTCAACTATGGAAGGTAAGCGTTATCCAGTCTACCTTTTACACTGGCACCCGGCTAAATCCCAGTTTGAATGGCGCAGAGATATGGATATTAATCACTCGCTGGCAGATGTTGTGTCAGGCCAGTATTTCGCAAATTTCCTAATTCAAAAAGCGCGCTCCAGCACTCATCGATTCTCCAGTGCAGAGGAAGAGAGGGCTTCTTTGATTTATAACTACAAACCGACTGATGTAGAAGACTACTTGCCTTTTATACAAGCTTACTTTTTTTAAGGTCACTCAATGACGACCTGTAGAAATCCTGTTTAGAAAAGAACACTTAAACGAACAACAGGCGAGTAGACCGAACGGCGGTTAAGGATTTGACGATTGCTGTAATTTATTTAGAATTTCTCGAAATAAGTAATGGTAATAGGACTGAGTGAAGTCCAATTGGGTCTGTAGTCATACGAGTGATAACAAAATCAGACGACCGCAAAGCGGGAGTCCCATTTGTTTATCACAATTTCCAAGAAAAGAGAAAACTTTTTTCCACAGCAAAGCTGTCTAATACAACAACAAAAAAATAATGTCAAATGAGAATTGCCTGTTGTTTGACAGAAGATAAGGAATTTACTTACTCAAGAAATATTAAATAAAGTCTCGTAATACGCGCATTAACTGAATCAGTAATAGTATTGCAACTTTATTAAGTTATTTAAACAATAGTAAATGCAATTTAGATTAACTCTTGAAAGCTGCGTGAAATGTTGATGGTTTACATTATTTGCCTATGGCTTTTTAAAGAATCTAAGGACGCCGTTGAGAGAACACCGAAAATGACCAAGTTATCTTGACTGATTTTTTGACAGCCCACGTTCCGTATGTTTGAAAAAGAGCCCGGAAAATGGGTCGACTACATAAAGTCAAGGCTACCAGAAA
TCONS_00000066	XLOC_000021	AGCCAATTCACTCTTTTTTTTTTAATGTAAAGACAATTCTTAGATAACAATAAATCTTGCCTGACATATACTTCAATTACCTAGTAAGTAAACCTAGCTCCCTTTCAGTCCCAGCGACATCTCTCGGAAAAATCACAACAAAAACATTGCAACAAACATGTCCTCAACAAGATCATCGAAAACTGCCTCGAAAGAGAATAGCATTTCCTATGTTGAGTTTTGACTGCTTAACCTTAGAGTTTACTGACGCTGGTAAATGTACAAATAACACTCCTCTAAATTTTCTACCTGTACGAAAGGAATCTTCTCCTGCTGAACGAGTCGCCATTTCCCATTATTTTCCAACTCATTTAGTTTTTCTTCGTAATTCTTCTCTTCCACGAGACTTATATTGAAGCACAAAACCCCTCCTGGTTTGACAATTTTTACCATCTCCTCAAATGCACTGGGCCGGACATGCGAAGTGCATACCGCAGAGCTGCACGTCAATGCATCATACTCCGCGGTCTCGATACCATTTATCCGCTGATCAGTCATGGCGGCGCAGATAAGTTTATTGTAGACATTTTTCATCATAGCTCTGTTAAGCATTTCTTGCGACATGTCAAGGGCATCAATATTGGTATATCCAAGTTTGTTTAATTCTAACCCCAACATGCCTGTTCCAGCCGCCACGTCAAGAACTTTAAAACTTTTCTTGTCGACATCTGGAAACAGATTGCACACTGAAGCGTCGAAGTGCCTGACAAATGGTCGAGGTACGTGGTAGTTGGGTTCTTGCATACTCTGGTCATAGTTTCCGGCCCACTCATCGTATTCTCGAATGACGTCTCTCTGGGAGGAGTCGCTAGTAAATAGCCAAAGTCGATCTTGATAGTACTTGAAAATTCCTTTTCAGGTGACGCGTGATTGGTTAAAAACATTCTTCGTGATGCGTGATTCAGCGTGATGTGTGATT
TCONS_00000086	XLOC_000022	NNNNNNNNNNNNNNNNNNNNNNNNNNNNNNNNNNNNNNNNNNNNNNNNNNNNNNNNNAAGAATGGGGAGCCAACTTTGCATAGTGTTAAAGAATAAGATCACGGGCTCTGTTGAACTAATTTGAGTTAGCTTATTATAATTTAATTGGATTCATATTTTGTTTTTGAAGTTAAGTTTACTTAAAATATTCTCGTACACCGTTTTCATAGGCAGGTGCTGTATAAGGTGACTGTTGATATCAAACAAGTAGTTGAATGATTGCTCGTGTTTATTTTAGCGCGCAAATGTATAAGTATTGTTAGCGCGCAAATGTATAACTATTGTACCTCACGAAGTGCTTTGAATTCAAGATTGGCTTTTAGGTATATACGCGTGGAATAACTTAATTAGTTGCAGTAATGTGGGGATCAGTTTCTGGTATGGTTTTAGCGCAAACGGAAATTACCTACTTCGAATTCATAGATATGCTAAAATTGATTTGTTTTTATGGTATAATCTTCCCTTCTTGGAGGTGCTTTCAACTAAGAAGCTGAGTCATTATTTTCGGTCTTCACCGTTTTGACCTAATACTAGTCTTTCACAATCTATTTCTTCCTGGAATTTCTAGAATCACTGATTTAGCGCTATGACCTNNNNNNNNNNNNNNNNNNNNNNNNNNNNNNNNNNNNNNNNNNNNGCTGAAGCCATGCCAAACCAATGTTCTTCAGCTAATAATATTCGTGGCTATTTTTCACAGCTTAGAAAATGTTATTCCACCGGTGTGACTGAATTACTAACTAGTTTTCAGTTAGTTTATGGAAAGTAGGCACTACCATCGGTAGGCCCTTCTCCAAATACGAATTGATTACTCTTGTTGCATTTACATTTAGCCCTTTGACTCCCATGAGTGACCAAGACAGAATTTCTCCTTACAATATTAAGCAGACAAGAAATGAGTTTAAAGAAAAATATCAATAACGGGATTATTAATTGATCCAATACTAAATTCTCTAAAGTAAAATCCTAAGAAATGAAGGACTGAGAGTAAGGAGAATTTCTGATGAGATCTTGGGAGTGAAAGGGTTAAACTGTGTTTCTGTAAAGGTATTAATGTGACAGTTAATTAATTTCGTTAAAGTTATATCTAGCAATTTTTATGTTGCTCACCTTGGATTATTTTGGCCAGGAAACCTGCATAGGACAACAAAACTTTTAACATGAAAAATGTTATGACCATTTGCATCTGAACTTAGGTCCGTATGCTGATCATATCTTTGCACAAGCGCAGTTTGCTTACAACCTACTATGCAAGGCATTACGTAAGCATAAATTAAGAACAGTTGATAGTTTGATGACCTACTGTCAGTCTCTTGTCAGTTCTAGCCCGGTCACTTTGAAAGTACGTGAGCAACAACCTCGTAGGCTGTGGAACAGTTACCAGCTGAACAGCTAAGTTGTCAAGTTAAGCCTAACAAGTTGTACTACAATCCAAGCTATTAAAACAAGTGGGCATTCTGGGAAAGCTACACGCAAGCTCTGATTGGAGCAATAAAGAGGTGTGACGAAGGTGTGTCCATAACCATGGTTACGAAATTGAACTTTCCAATATGGCAGAATACTGCTGAAGGGAAAATAGTTACTCGTGTATTTGCTTCGCCTGCAACTGATAGATAAACATATAATGCGGATATATTGCAACAGCATCACATGGATAAACATTTTTATCTGCGAAACGTAATTTACTGGCACTATTACGGTAAGTAAATAAAATATTCACAATTCTTTACCAAGTAATAACTCGTCTAAACCAGGTTACAAAACGGGTGAGACCTACTTTTCTTCCTAGTTTCTTAAAGTAAAGGAATATTGACATGTGTTGTTTCAGCAATTATTGAAGTCATCCTATGGCAGCCAGGCTGTGAATGGTGTATACATGTATCTTAATACACAGTGCAAGAATGTAAACCAAGGACAAGGATCTCGAGTTACTCAAGATTATTGGTACATGCGACAGTTGAGCAAACGAAATTTTTCCAGTTGCAGTCAAAATCAATATTAGCTGAGACAACACAATTCAAACTTTTTTGAGGTTAAACAAAAGAACCATAAAGTTAATAGGTCATGAATGAGAGTTAACAAGAGAAGTAGATCGGTTCTAAAACCCTTCATATCCAAAAACTTGCTAATATAATATCCGGACTACAGACTACATTATAACAACAATAATTGACAGACTGCTACTGCAGGACTTACTTTATGCGCTGCCTGATATGAAAACCAAAGCAACACCCAGTGGTAAAAATTGGGAATGCATTTCCCAACCAAAGGCAATGGCACAAACTCTGGGGGTTTGAGGTGTAAATTACTGAGTAAAATTGTGATCAATACATTTTGAAAGATGGAGTAAAATACATTACAACCACTGATCCTTGTGAAAAACCTTTGCGACAACCGCACAATGATTAGGGCTCCAATTCATATATGTTATCACTAACTGTAACCAGTAAATATTAATAGACTTTGTCAAGACCTAATTTGCTAACTTCCAATTTTTACAATATTGTTGTCTCAAAGTAACACTGATGAGGAGATCTCAAGTATTTCATACTAGTAGATAATTTAACACTATATTCGTATCCGATATATTGGTCTACTAATTCCTAAGTAACGGATAATGATATTACCATTTTTTAATGTAAGGAAGGAAGTGTAGGAACACTTCAAAGTATATATGAATTTTTTTTCAGCAAATCTCATCACAGATATTACAGTAATCACATGCACTAAGTTATTATTAAAGCAGACTTTCTGTGCTCATATAAAGTGACAGATGATTAAAAACTATATAGAATCAATTTTGTTAAATTTAAGAAATTTACAAAGTTTCAGTGCAAAATACAGATTTCATTACAATCTATCATTATCTTAAATTGGTTCAAACATCATGTAAGATAAAAGTGATGAGTTGTATGTCAGCCAAACTTTTGAAACATGATTTTCCCTTCAAACAGGTATCACTAGAATTTGGAAATATAAAATGATAATAGGCATGCCTATATTTATTCATAAAAAACTACCCATTTACTGGTACACTAAGACAATTACAATTAATCAAGAGTCTTACCAATTTTTCCCTAACATACAATTGAATGTAAGCTCATCAATTAACACTAATCTATTACCTAAAGGAAGAATTTGGATTCAGCGAGATAACCAAATGGAATTAATCATGAAAGGACAATACTGTATGAAAAAGAATCTTTGAAGTATTGTTATCAGTGTAAATACAAAATGTATTAAACATAACAATTGCATAATTTTCTCTTATTATTTTTTTCTTTGACTCAAATACATTTTCATGCACATATTGAATGTTTCTGGACACTGCTTCAACTAGCAGGTAGTTTGAGTATGACTATGGATAATATCAATCCTTCGTTTTTGTTTTCCTTCTTGTTGACCTAGGTGGTCAGAATCCATTGTTGCATCTTGTAGTAAGTTTGTACATTTGAGCATGTACCTGCTAGTATTTCCAACACCATGCTTCATTTTTGGTAAATCATTGTCTTTGGCTGAAGGATGTAATTCACAGATGGAAGCAGATTCTGTGATATGACAGAATTTTTGAAAAATGTTGATTTAAACCAGATTGAGCTGCTATAAAATTGCAACATCCAATCCATCCAAGTCTGCTTTATAACATTGAGTCAACACCAAGCCTAAAGTCACTCACGTAGTCTCATCCTAAATCATCATTTTATCATCTCAGGAACATATCTAGAATTGGGAAGTATCTCACTAAAGAAACAGCAGCAGTTGCTGTTCACGCATTTGTCACATTGAAACTAGACTTTTGTAATGCACTATTATATGGCTTGCTTAAGTATCAGTTACAAAGATTGCAATTGGTACAGAACATGGTGGCTAGAGTTGTGTCAAATGAGTAAGTTTCAGCATATCACACCTGTTTTGCAGGAGCTTCACTGACAACCAATCCAATACCGTGTCATTTTCAAGATTCTGTTTCTAGTGAATAAATCACTGAATGGGGCATTACGTTTTCAAAAATTGCTGACTGCCAGTCCCAAACTGGATAAAAATTCTTACCTCAACACCAGAAGAGAAGCACTGAAAGGCATAACTTGGTTGAATCTTAGCATTTCCCTCTTGAGTGATGTGATCTTTTTCTTTCCATGCGATAAAGTTCAATGTCCCAAATGACTCTAACCAAGTTAATTTTAATTTGTTTGTGGCTATTGATGTTCCTGTTGTTTTCATTGATTTGTAATTGAAATAAGAAACTGTGAGAGAAATATACTAAGGAAACAGTCATCTCACAGTAAAAATCTACATTTCCAATCATATTTGTATGTTCTTGCAACATCCATGACAATAAAGTTAAATTTAATTTTAGACTATGTAACTGAACTCCACAATCATGAGAGAAATACCCAAGAGAAAACTTACCTTACACAAAGTTATTAGTCTTTTAGTTAATACTGTGGAATTTGAATGGAATTATGGATCACAGTAACAGTTGCTACTATACAACTCAGGTGGCATATCTTAGATCTGTTTATCTCCTAAATAACTTATAATTACATTAATTTAACAAGTGGTTAAAAAGAATTAAGTTACCACATTCTTTTCTGTATAATGATGGTATTATTTGGGCTTTCAATAATCAATGTTCCTTTTTGTACAAGTTATTAAGACTGCTAATTAAAATGTACGTCTTTCAAAAAATATCATCAGTGAAAGAACCCACTTTTGGCATCTATTTGAAGCATTGTTAAAATCAATAATACATATGCGTCTTTATGGATGTCATTATCTTAGGAAATCACAAAGCTACAGATAACTTCAACCATACCATTTCGACACTTTCCTGAGCTAATTTACACAAAGTTATGAGCATGATGCTCACAAGCAGATATACTAGTCCTTTTGCATATTTTAGCACCAATCTCAAAACGGCTATCTCACAGTTTCCACAATAACTTTGTTCCTCATTGAATTGTTGGAGGCCATAGATCGCGAAAACATGAAAGGATTACTCTTCTGAATGAGCTAAAGTCGGTTGTAAAGACTTGCAAGAAAAACTCCACCCTACGAAAGGCTAGCTCAAGATTTCGAATACATAATAGAACTCTTACGGCTATTGGAAGGAGAAAAACGGGGCATTTGTGTTTCACAGGGAAGT
TCONS_00000094	XLOC_000023	GCTTTATTTTTTTTACGTAAATTTTTGCTCATCTTTTATTGCAGTAACTTTCCTAACAGCTTGATGATGAAAGTTGACTGAAACAAGTGATTTTTCGTGACATCATGATTGACAATCTATGCACTGAAGCGCATTCTTGGCTTTAGAAGCCACTTGAGGTATGATACCTTCAAAAAGGGAAATTTTTTACAATATTTGAAACATTTTTATTAGTCCCTCCTGTGATAACACTCACTGAGAGAAATTGTTTGGCACTGTTGTTGACACCATCTGTCACCATAGCAACAGGACCACGCCCACTTAACCCTCATTTCATAGACATTACACCAACAACAATAACTCTATAACAAAAAATCCCATGGCTCTGAAATTTTCAGGATATCTTATACATAGATGGATCTGTGCAATGACCCCAAAGTATTTTATACAGCATGATTATAAACATGATCGTTGTCATGTACGGGGTAACAGAGAGTCCCTTGTCACGCAACGATCGTTTTCCGGGCGAAAACAACTATTGTGGGATTGTTTCTTCACTGTAAACAAGATAAAAACAAACCTGTTGCCCATGGCAACCAAAGACCTGGTCTCAAAAATGAGTAAATACTGGACAACAAATAACATTTTCATGAAAAATGAAACTGTGGCGTTAAAACCAAGTGAAATATGGACCTTTTCCAGCAATAAAAATTTTTGCCTTTTTTAAGATATCATACCACCTTAAGATGAATGCTAAAAATTAATGAAAAACTTTTAAACAGGTCCTTTTATCCAATTTGACCATTTTCTCACCGAGTAGATATTCTTCGAGGCCGGATACGCTGTTGCTGCCCAGTAAACAGCGAACCTTAATAATTTTTGCAGCAATATGGACAGGTAGAAAATATCAATTGTGACAAGGAAAC
TCONS_00000095	XLOC_000024	GTGCTATTCGTGCGATCGGTTGCGATCGTCTGCGATCGAGTGCGATGAAATAATGAAATATCAAAAGAGCAACGGTAACGAATTTAAATTATCGCCAGAAATCAAGGACATTTCGAGCCCGCTGACAATTATCAGCGGGATATCGTATTACACTCCGGAACAATAGAATATCAAGAGAATTAAATATGGCGGCGATCACGGCTCGGTCTGCAAAGAACGGTGTTTCGTACTATGACTTATATAATTTGAGCACCGCAGATCTTCTATTTGATTAAAAGAAAAAGAAAAGAAGACCTGCAAGTAAATCTTTGGGATTTTTCGAGGCAGAGCGATGACATGATGTCAGAATTTTGATTTGCTTTAATTTAATTTTCGCGCTAAGACTACTAAATTAGCATTCAATGCCTGGCATATTTTTATTCCGAAAAGGACCTGAGAACTAATTTATTTCCCTGTAAGAACATAAACAAATATGGCCGACGATTCGAAGATCAGCGTTGCACGTGTTTAACTATTTCAGTCATAGTCACATGGAAAATAAGGGATATTCTGGCGCGTTGGGAAGTTTTTTGATGGGAGGAAATGGCAATTTTACACGATATTTGGACGTTTCGAACTCTGTAGCAGTCGATTCGATCGAGAGCAGTTGACTTTATTGATGCACTTTCCTGTAATAGGCGAGTGCTTGGGATGGAGAACGACGGATTTTGAAGAACTGTATGGCGACCTAGGTCAATGATCAATGACAAAAGAACTGGCTCAGGAAGTAAGTGGTTTTTGTATATCGAGTCCCTGTGAGGTTTGATGAATAGCAGAATCAGTACTGAATATGTCTCGATCGACAGCAGACGGGACCATGAGCTCCTGATTGTTATATTTTAGAAATTTTACAAATATCCATACAGTTTCTTATATTATTTGGACGCCATTATGGACGAAATCCGCAAGTGCGGCC
TCONS_00000096	XLOC_000025	NNNNNNNNNNNNNNNNNNNNNNNNNNNNNNNNNNNNNNNNNNAACAACGGTGTTACAGTGAAAATATCAAAAAACCAAGTATTTCAAAACAGCAACAAAATTCTCGACGCCAAGTTCAGAATCAACCGCCGCGCTGGCAAAGAAAATATTAAATATTATTAAATAAAGCCAGTTATTGCCAGTTATTGTACCATCTGACCTTGCCAAAATTCGAGCCAGCCCGTTCCTCAGTCTAGAGCTCCACTCATGCAAAGTTCGAACCGAATGGCCTCCAACGTTTCGATGTCGACCGCAACCGCAAGCTTTCCGAGTGGCTTTTTTAACTCCTGTAATATTCAGGGAAACGTCCAGGTTTTTTTTCGGCTTACAGAGCAGCTCTGATGACAAAAAGTGACTTGATTTTTTGCGGCATTTTGTTTCAGATTTGTTGATTACGCAGTTTTGATTCAGCTTTCAAAGCGATTGTCTCTTCCAGGACAAGCGACGCACGACTCGAATTTGACAGTGGCGTGATTCTTTGAACCAATCACAATTCTTTGCTAAGCATAGCAACCAATCAGTTCACTTCATTTTGTATAGACAATAGATTACGTCAAAAGCTATTTTCGTGTCTGTTAAAGTGGGGAAATTTGAAATAAAAAG
TCONS_00000097	XLOC_000026	CAATCGAGCTCTATTTAGCTTAGGATCATCACGTTTATGAAAGGATAGCTAAAGGGTAATAATTTAAGAAGGTAGAGTCAGTGATCCACTCGTGTCAAGTTTCCAAACAAAATAAATACCGTAAATATTAGCATAACAATATGTAGCTATCTGAAGTTCCCAGTTTTCATTCAAGAGGTAACGAGTTCAAATCTATGCAGTATTATCCCTCCAGTGTCGACACCAGAGACCTTCTTTCAACCATGATAGCCGACTTTATTTTTAACAGTTTTCTTATTAATACCGCCATCATATTGAATGTTGTGACAATCTTCGTCATACACAAAACTTCAACAACTGCAAAAGTAGTTGAACCTTTCCTTTCTGATGAGGCTTGCGGTTTATTTGGTCAACCATTTTACACTTCACTTCTTGTTAAGTGGTTACAGATGGAGAATCTAAGGTGTAATGCTTACCTAATGCTGAGTATTTCTGGAGTTACATTTATAACTGCATCGCCGCCTGGGGGAAGTGAAGCACTCATGATGCCATTGGCGTAGTTAGTGCAGCTGTTGGCTTCATTCCCATGTTAATTCATATTCTTCCACATCAGAATATAACTAATTGTATATCGCATGCATATAATTTTTTATGCGCCTTTTCAAATTTGCTCGGCTGATCATCAGATTCTATGGCTCAAGTATCGCTCTGAAAAAACCTTTTCGCCTTTGAGAGATTCTGATCTTTCTTAGTTCATCTTTAAACCCGGTCATTTATTGTTGAAGGATGAGACACATTCGACGAGGCATCATAGACGTACTATGGAAGTTGTTTCGCAAGAGACATCCATCCCGCTGTATTTACAATCGGTCGTCTAATGTTGTCCTTGCTAATAACTGAATCCTTGCGTGAGACTTACATGAACTGTGTGCAATTTGTTTTCAGTGGGTAAAAGGTGACAAACCCAAGAGTAACTACCCGTGAGGTACAGAAGCCAAACAACGATGGTATACAACTTATTAAACGGGAAAGATGGATTTCAATGAAACCGTAATGCCAGATTTATTTTCGATGGACAGTGAAATTGTTGTTGTTGATAAAAATAAAAGTAGAAGCAGG
TCONS_00000099	XLOC_000027	TGCCAATTAATTTAACTTTCATGCAGGTCAAAGTAAAAACATGAATTAAAATAGCAGGGCCCACTTTAATTTAAGGTCCTGAGAATAAAGAAAATGATAATCGACTGAAGAACCTCTTGATTGTTAAACAAATTCTCCTTCCTAGCACATCAGGAAATGTATGGAGAACAGTATGGAGAAGATGCATGCCAATATTAGGGTGTAATGGGTTGAAGACATCATCTTATCAGTTTTATATTTGTAGAGTATTGCTTGAATATATCATTGTGGTGAGTGCAAGTGCCTGGTAAACATCAGTCTATGGTCTTCTACTCTTCCACCTTAGAGTGTGCCTTGTGTACATAAAAATTGAAGTTTGGTGCCTTTACCAGCTTTTTTTGGCTACAAAGATCAACGAAGAATAACAGCCCCACCAGAAAATATTTTTCATGAAAGACACCTCTACAATGGTAGGTACACACAACTGACATGTTTAAGTGAAGCATGTCAAGCATTAAGGTATGATTGTCAGTTTGCTTTTCATTTCTTGCAAACAGTTTATTTCTGCTAGCTTCAAAAACTTCTGTATCCTTGCTTTCAAAGAAAAGCATTTCCCATGAACATTTAAACATTAAAGACATAAGCTACCAGCAACAGGTTTTTCCATTGTTTCATAACATCATATTCTCATCACATTTTTTGGTTACATTTGAAAGCATAAGAAAATTGTTATCATTACAATATAATGAAATCCCACATTTTAACTGTTTTAATCCCACTAGTGACCTAGACAGAATTTCTCATAACACAATCAGTACAACATCAAGCAGACGAGTAATGAGAATAAAGAAAAATATCAATTGGAGGATAATTGGTTGATCCAATTTCAAATTCTCCAACCTAACATCACGTAAATTGTATGGCAGACAGTGAAGAGAATTACTAATGAGATCTTGAAAGTTTAAGGGTTATGTAATCATATGTACCAGAAAG
TCONS_00000100	XLOC_000028	NNNNNNNNNNNNNNNNNNNNNNNNNNNNNNNNNNNNNNNNNNNCATTGGTCGCCACCTGAGAGATGCCCATGGGAACATTGACTTACTCAATGAGAGCCAGTTTAGAATGCTTAAGAAATGTGGCACGAAATGGGATTGTCTTGTTTATGAAATGTTGTACATAAAAACAATAAGGCCCAATTTAAACACCCAGAGCGATTCCATTAGGGCCAAACTCTTTGTTTAACTTTTAACGCTTTGTAATTTATTCACCGCTTCATTATATATATAATCGATTTTATTATTTTAGTTTACTTGATAATGACGTTCTGGAAACGTCGAAACGTCGTGTTATGCTTTACAATATTTTATCGCAGATTTTTATTGTCAAATGCTTTACCAAATCTTTACTTATTCGAATAAAATAGTTAAATATTTTAATTGCAAAAGAGTGTCTGAAGAGGCGCCAAAGCGTCCCAAGAAATTGTTTAAAATTCATTTTGAAAGATGATATGACATTAAGGTTTCGGGCTTCTATGTTTTCGACTTTTGCACTATTGTCTTCCAAAATTTAGTTGAATATCCTCA
TCONS_00000101	XLOC_000029	TCTCAGTTTAAGCACAGTTGGTTTTGTTATGTAATTAAGTCATACTCAGTTATTCATTACATCGACGTCTTTCTCCTGAGTCATACATCAGAAAAGCGAGCTGATGTGGCAACATCATCACGACATCTGGCCCCTCATCTTAGGTGCATCACATTTGTGTAGGCAAAGGTAACAGTTCAAGAAGAAAGTAAAGAGAGTGATGCTTTTGTGTCGAAAGAGGAAATAATCTACCTGCAGAGAGTAAATTAACATTGTGTCTGAAGTTCCCATTTTTCTTTTAAGACTGAGCGGAATTGACACCATGAGCGACTTCTATTGTAACGAGTCTTTCCAGTATCATCCTTCCAACGTCGATTTCAAAGAACTTAGGTCAACTATTATGGCCGACTTAATCTTCAACAGTTTTCTGACTTATACCACCGTTATGTTGAATATTGTGACAATCTACGCATTGCACAAAGCTTCGACGATTGCAAAACCTTTAAAAACGCTTCTTCTGCACCTCGCCTTTTCTGATTTGGCTGTCGGTTTATTTGGTCAACCACTTTATATTTCACTTCTTGTCAAGTGGTTACAAATAGAGACTCCTAGCTGTGACGTTTACCTAATGCTGAGTATTTATGGTTATTTATTTATAAGTACTTCGTTCCTAGGTATGGTGGCTGTGAGTATGGAAAGGTTCTTAGCTGTTCATCTTCACCTCAGATACCAAGAGCTTGTGACTCACAAGCGCGTTGTTACTGTGGTAATCTCAATATGGGTATTCAGTGTATTATTATCTTCAATAACATTGTGGGGGCCGCGTAGCACTCGGGATGCTATTGGTTTAGTTATTACAGCAGTTGGCTTCATTCTCACATTCGTATTTTACATCAGGATATATTTAACTGTTCGACGGCACAAGAATCAGATGCAGTCCATACAAATACGAGGTGGAGCTCAGTCTGATGCGATGAAAAACTTTGCTGCCCGCATTAAATCTACAGTTGGTATATTCTACGTTTATGTCTTATTTATGATTTGTTTTCTGCCTTCCCTAATTAGCTCGGCTGCTATCAGAATCTTTGGCTCGAGCATCGTTTTGAAAAGATTTCATCTTCTTTCAGTGACTCTGATCTATATTAATTCATCTTTGAACCCTGTCATTTACTGCTGGAAGATGAGACACGTTAGACACGCTATCTTAAACATACTACGAAACATGTTTCGGAGCAGAAATGAGCCATCTCGTTGAATCAAGTGTTGTCTATGTTGATAACTAAACCCTTGCCTGTGGCTTACAAGAAGTTGCAGTTTGCAGACTGTTCTTGACAAAGCAAACAGTGGGAAAATGACGAGTATTGTGTACTTATATGGTGCAGCAGCAACCCGACATTTCGTCAAATTTAACTGAAATGAAACTTGAGCTTGAGATTCTGTGGGTAATACCTAAATTGCAGAAAACTATCATTTATATCTAACTGTTTGAAGACTTGTAGGACTTAAGAAAATAATTTCAAAGTTAGCGCATGGCTGAGAACATACAAATATAATATATCAAACAGAGCATATTTTAGAGTTCTTTCTGTAAACAGTATCATGCAGCTGCAGTCAAATCGACTATAACTAGCGGCATCATAATTTTAAAACGACTCGATTAATTTTCCTAAAATTCACTCAGCAGCGAAGGTTTATTTTAAAAAAGAAAATCTATCAGGAAGATTTTCCTAGACCGTCCCCAAAAATTGTTTTACAGGTTTTCCTATGACATTGGCATAATAATAGTGATTGCCATACC
TCONS_00000103	XLOC_000030	GCCTTTCAGTCTTCAACGTCATTGCCTATTTTGCACATTATCTTCCAGATTTAGTGAGTATCCCACCTGTCAGAGTTTTAGCTCCAACTTTTCTTTTTAAAAAGGTGTACACCTCTCCATGATGTTGGTGATAATCGAGCTTGGCTTCTCTATTACAGTTGTTAATGGGCTAAATTTGTTTGTGGCCTCGTTCATGTCACAATTTATACGAGATATTGCACCCAATTAGAAATTCAAAATGCATAACGGCTTGTTATCTTAGTTTAAGCACAATTGGTTTTGTTACGTAATTTAGTCATACTCAAAAATTACATTTACATCTTTTTCTTGAGCTATATATGGGTCATAACTCAGACAAGCCGATCCGATAACATCTTCAAGAAGGCTGCCTCATTTCGCTTAGGATTGTCACATTCCTAAAAAAAAAAGTAACAGTTCCAGAAGACAGTAGAGTCAGTAAACCCCTCTCGTATCGAAAAAGGAAAAAATTTTCCTGCAAAGAGTCAAATACCACTATGTTCTCCTGAATTTCCCATTTTTCATTCAAGATAAGCGAGGAGAGGAGACGACATCGACACCGAGGCTCTCCGGCCAACCATCTTGGCCAAATTTATTTTCAACAATTTTCCAACTTATAATGCCATCTTGTAGAATATTGTGACAATGCACACGATGCTTTGACGATGCGAAACCTTCGCCAAATTTTACTTCATAATTGGCATAGAGGAAAAAGCGCGGAAAGGGTTTTAAGGGTTTACGAAGTGTAAATGGCCAATGTTCTACCAATTAACTAATATTCTGCACACTGGTGTCTTGAGAAACTACTTCTTTCCCGTACATGTTCAAAAACATTTGACGACGGGTGGGATCATCTATGGCGACCCCGTTTCACATTTCATCCAAACTGGGGTAATGCTGCGAGGATATCCTCTTTCCAACTCAAGCCAACCATCATCAAGCCTCCAATACTCGTCATCTTTGAAGAAATATGTCCTCTCATTCCCATTCCAGGTCATGACAGAGTCCATGTTGTGTGGCAAACCCCAAGCAATTATAGACTTTGGATAATTTTTATCCACAGCTTTGTTGAACTCGTTATATCGCCAGTAGTTATTCCCTTTGAAGAAATACGTCTTTTTATTGCCTCCCCAAACAAACGCCGCATCAGGATCACTCAGTGACGATGGCAGACCAATTTGACGGATGTCACCAGGACCTTCTTCGAGTATGTCACCGTAATATTTCCAGTATATGCCTCCTTTGAAAAATACCATCCTTCCGTCTCGATTGGTATAGGCGCTGTTGATGGGTGTTTCAAGTTCTTTCCATTTACTTGTTACCTTTAGCGGGCCATCTTCGACACTGAGAGAAGCTGACAGTACCCAGAAATAATCTCCACTAAACACGTACGTCTTGCCATCTGCGCCCATCATAAAAGAGTCAAACCTATGCATGTTACAGATATCCCCCACAAAGGGAGAAGATGAAGGTGTTTCTGTGACTGTTAGTGTCGTATCCTCCGTTTCTGCCGCGGTAGTTACTGCGTGAGTAACCTTATCCGTGATTAATGCTGCGCTGGCTTTACTTGTTGTCACTTCGGTAAATGCTAAAGCTTTGGTCCTTGCAGGTGGTCTTGATGTCGGACTTGGTTTGCCAAACAGGGCTTGCAACTGATCGATATCGCTCTGGCTAAGCTCGAGGTTCGGAAAGTAACCTTGGTACCAGGGATACATGACGGAGTAACGTACGTTGGAATGTTTCAGACCTAAGGTGTGGCCAAGTTCATGTAGAGCCACCCAGTCCAAGTTCATGCCACTGCTTGTATTTGTGGTGAAAGGTTCGCTGTCATCAAAATATACCTTAATTTTGCTATCATTTGAAAAAAAAACCTCTCCAAATGTTCCTCCTTTTCCATCAAACGGATATTGATCACTGCTGTTGGGTTGTACAAAGCTTATCTCTATTTCCCCTCTCTTCTCTGCGTTTCTCGAGCGCCGATTACGGCACTTTGCTATACCAGGAATCCTTTTTTCCCAAATTTTAATCTGCCTAGCAATTATACCTTCTAGAGCATCTCCAGAGAAGTGATTTGAGCGTTCCTTGATAATGTAGTTATTTAGTTTATATAAATTATAACATGCTTCAGCAATGTAGTCGTCGGTAGAATCACGTTTTCTCCTTCTTTGTCTTGCTTCACCATAGAGGGATAACTCATTTGCTTCTCCTGTGTTTCCACATCTAGGAATCACGAACAACTTTTTGGTCTCAAAGTCCAACTCTCCAGTGACATTTATTCCAGCCATGCGCTGAACTAAAGCAATTTCTTTTTCGAGCCCAGGAGTTGGCGCACTCGGCCCTACCCCAGATAATATCTTGTATTTTTTTATCCATTCCTCGGCGTCTTTAAGTGTCACTGCATCAACGACTGCTACTGACGGTTTGCTTGAGTCTGGGAAAGGAAGGGGCGCTGCTGAGGTGCATTCACTATACCAACAGTTAATTAACAAACCAACTGTGAGTAAATGCCATGGAGATCTCAGATCTATAGAAAGAATCGACGACTTCTTGAAACTCATGACCAAAGCGCACAAATGCAAAACTCCAACTTGAACTTTGACTTAAGGTCCGGTCTGTAAAGAGTAAACAATGAAGCAAACAAAGTTTGCCTTCGAGGCCGGTCGACGCAAACCAATGCAAATCAATCTGGAATCAATAAGCCACCAAATAATTTCTTTG
TCONS_00000115	XLOC_000031	AATGACCAGTTTTATAATCTAGTTTTATAATTCTCAATTGACCAGTTTTATAATCCTCGAATACATTTTAATTCTTATTACGGTACTTTTAAGATCGAGGACCATTAGTTCATCAGTTGAATTACTGTTGTGTGTTATACCCTCCTTAAATAAAGTAATTATTATTGTTATTATTATTATTATTATTATTAATGTGAGCCACAAATAGTTCAAGAAACCCATTGTTTTCCGAACTTTATTTCATAGCAGTATACACTCGTTTTTCTTATTTTATTATAAGAATGTGCAACTAAGGGGCTGAGGCTGGACGTTCTTTGTTTATGCGATTTGAGCCTGAAAACGTTCACAACGTGTTGTTTGAGATACACAGCATAGTATTTAAAAAAATCAATTCGGTCGTGACCTTAATTAACCCTTTCCTTATATAAATTCCTCTTTTAAGTAATCTGACTGTCTGAGTTGTGCTTTCTTGTTTTCGTGAGGTTTTCGTGAGGTTTTTCAGTTCCCTTTTTGGCTTTAAGAATGATACGCAAGCTCTTTTCGCTGATGATGATGACAATTGAAGGACAAGAAAATGTCGATCAGTCAAGCANNNNNNNNNNNNNNNNNNNNNNNNNNNNNNNNNNNNNNNNNNNNNNN
TCONS_00000116	XLOC_000032	NNNNNNNNNNNNNNNNNNNNNNNNNNNNNNNNNNNNNNNNNNNNNNNNNNNNNNNNNNNNNNNNTCGAACTCACTCTAACCCAGTACACTCTCCAGTACACGTTTTACTCGCTCCAAGCTTTGAACGTTTAAATTAATTCAGTATGGCGGAACCCTCGATTGGAATATTTTAGCAGTTCTCGCGGGCTCAACTGGCATTCAACTTCACGAAAAGATGAAGCGCCGGTTTTTTAAAAATAGAATCTTGTCTAGTGTAAAACTCTTTCAAGGCGGATATCTTTTTGTATGATACGTCCCATCAAACACATTTTGCAGAGCGCTTCGGAAACTTTAATTTCATTTCAGCAAGTTTTCCGAGCTTGACTGGTTTCGCAACAAGTATCCCTTTCCTTGGCCAATAACAAATAATTCCTTGTTAATAGAATAAGAAAAATGATAAGATGGTGATAATAATTTCTTACTTGTGTAACTGAAGCTTAAACTAACCGGGCTTATCTAAATTGTATGAACGATGGTCATAAAATTCTAAGAATTTTGTTCTTTCCTTGTTGTGAAGGGAAAATTCACAATAAATTCTCATTTTCAACCTGTTTATATGTCAATGCATCGCATCCAAGCAGGGCCGATAATACGCGGGTATCCAGACACCATTCTAAGGGCGCCATCATCTAGCTTCCAATACTCGCTGTTTCTGAAGAAATAGGTTCTGCGATTTCCTTTCCATGTAATGGCTGCGTCCACTTGGTGAGGAAGACCCCAAACTGAAATAGGTCTTGGATAATTATCGTCTGGGATTTTTTTGAACTCGTTGTACCGCCAGTAATTATTCCCTTTGAAGAAATACGTCTTGCCATTGCCTCCCCAAACAAATGCTGCATCAGGATCAGTCAGTGACGAAGGCAGGCCGAAGCGAGTTATCTCTCTGGGGCCTTCCTCGAGAATGAAACCATAATACTTCCAGTATAGGCTTCCTTTAAAAAACACAGTCCTTCTGTTAGAATTGGTATACACGCTGTTGATTGGTGTCTGGAGTTCCCTCCATTTTGATTTGATCTTCATTGGGCCCTGATAAATCTCGAGGTCTGGAGATAACGACCAAAAATATTCTCCACTGAACACGTATGTCCTACCGTCCGTGCCCATCAAGAAAGCGTCAAACTTCGACACTTTGCAAATATCAAGAACTGGTTGTATATCAGGGGTAGTTGGTTTCTCTGTAAATGTTTTGGTCGTGGGCTTAGTCGTGGCCATCGTTGTTGCTTTAGGTGTCGTCGCTTCCGTCGTTGTAGGGAGCTTGGTTGTCGTCGCTTCAGTTGTAGTCGGAGAGGTGGTTGTCGTCGCTTCGGTGGTGGTCGGAGGGATNNNNNNNNNNNNNNNNNNNNNNNNNNNNNNNNNNNNNNNNNNNNNNNNNNNNNNNNNNNNNNNNNNNNNNNNNNNNNNNNNNNNNNNNNNNNNNNNNNNNNNNNNNNNNNNNNNNNNNNNNNNNNNNNNNNNNNNNNNNNNNNNNNNNNNNNNNNNNNNNNNNNNNNNNNNNNNNNNNNNNNNNNNNNNNNNNNNNNNNNNAGGACTTGTAGTTGGTGGTTTACCATAAATGTCTTGTATACCAAGGATATCATCCTCAGTAAGCTCGATATTAGGAAAATAACCCTTGTACCAAGGGTACATAATGGATTCTCGTACGTTGGAGTGTTCCAGACCCATGCTGTGTCCAAATTCGTGAACCGCCACCCAGTCTAGGTTGATGCCATTTGGTGTTCCCGTGGTAAACAGCTCATCGTCATCAAAATGAGCGTCACCGGACAAGCCTCTGTTATTGTGCGGGTAATACGCATGCGCTAATGTTCCTCCTGCGCCGTCAAAGGGGTACGGATCAAAATGGTAGCCTGCAACAAATGAAATGAGTATCTCCACATCGTCATTAGGCACTGATGGATCAGTTTGCTCCCGGACGGTCAGGGTGCTGACGTCTGCCCATTTTTTGATCATTTTTCGAAGGATGTCTCTCTGGATGTCGACAGGAAGATCTTTTGTGGGTGTCAAGAAACGGTAAGTAAGGTTTCTTTTTTTCCATTCTGTCCCTTGTTTAGTATACCGTTTAATTCTTCTTCTTGATTCAAGTGAGCTGTGCACTTGGTTCTCGTCTTCTTGCTCCCGGACGCCACATCGTGGTAGCACAAAAAGCTTTTTGGTCTCATAGTCCAACTTTCCAGTTACGTTTAGTCCACCCCGGTACTGAATTTTTGCAATCATGTCCGTGAAATTGACGGCCTGTCCGGGTTTTTTAATCCCATACTTTTCCATCCATTTGAAACAGAATTCGGTGTTCACTTTATCGATTAGTTCTTTGGGTGGCTTGCTAGGATCGTTGATAATACGTGCAATTGGTCCTGCAGAGGTTCGATCGCAACACCACAGACAAAGTAAAGCGAAGAAGGTGATGAATTGCCATGTTGAAATGAAGCTTTGAATCTTCAGCTTTGACCTCGTGAAATCCATCCTGGTTTTTCCAGGGGCCTCTGTGAGCAACGGCCTCAGTTTGGCCCTTTATCAGCAAAAAGTGACAGCAACTGTCCGTAGAAAGGACCTCAAGGTATCTTTGGCACGAGGGCCTTTACGCGAGCTTGAGACGTTTGTGAAACGGAGACTAAACAAAGTAATCCTGTAATGTGACACTACTTTATAAACAAGATAACATACGCGAAGGAATTTTTATAGGCTCCTTCTATCTAGTTTGTTGAGTTGTTATCTGTCACTTATTGTTTTCCTGTAATTGAAGGTGTGGTATTTAAATCGATCGGAG
TCONS_00000120	XLOC_000033	GTCAATTATAGAGCTACACGCAGGCCAACTTTTATGCCCCTTCGCCCTCAAGATTCGATAAATCCGTAATTCTCCTTTCTTGCTAACAAACAGTTGAGGGAATTCGAGACAACCCCTTCATACTCAACTTATGACGTGGCTTATTTCCATCGCAGGTTCGCTGGATATTGCATTTATATTCGCGAAAGAAGCTGGACGTTGCCCTCATAATATTCTGAGAATAAACCGTTAGATAATCATGCGTTCTTAAGATTTAAAGGATTAGCGAGCTAAATCTAATTGAGCAAAAGTGACGCGCCATTTACTGACGACCCGTTAGTGAGTGTTTACTGGTCAAAGAGGCTTTTCTATACGACAATCCACGATTATTCTTTACGGAGCATTATTGTGGCCACTCATTATTGTGGCCTTCTTCTTAAGGTTCAGTCGCACCAACACCTCCATCACACCTCATCCACCTGGTTGCTATTGATTGAGGATACCGCTCGCCTCTGTTCACTTTTCCGAGCCTGTAGTAAGAGTCTCCCTTGAAGACGTAAATTCTGTTGTTGTTGATCCAAGTCGTTGCTGCGTCAGCATTTCGCAATCGTCGTGACCTAATAGTCCTCGGGGAATTCCATCTATTTCGGTTACTACTGAGGCGCCAGTATTTTGACCCTCTGATAAAATGGGTCACATTTCTGGAGGTGAAAGCCGCGTCCATGTTGCGTGCGAAACGACGCAATCTGTACCGCCTGCGAATCAATCCGGTAGTGAGAAGGACATTGTTGTCTCTGTACTCCCAGTATCTTCCTCCTTTGAAAAATACAATATTCCCGTTTTCATTGCGAAAAGCTGCATCCAATGGACATTGAACATCACTCCAGAAGTCTGTGATTTTGTAAGGATCACTTTTCTCTAATGAGTTGTTAACTGTCCAAAACTGATTTCCTGAAAAGAAATACGTCAATTTGTCACCACTAAACACAGCGTCGTAGCGAGTTCCTGGTGAGCATGCAGGGTGTTGAGGTTGTTTTGTGGTAATTGGTATTTCTGTGGTACTTGTGGATCCTGTAGTTATTGGCAACTCTGTGGTAGTAGGTAGCTCTGAAGTAACTGGTGGCTCGGTGGTAGTTGACTGTTCTGTTGTTGTTGGTATCCCTGTGGAGGTCCCTGTGGAGGTTGGTGATTCCGTTGTAGATGGGGATTCTGTGGTGGTTGGCGTTTGCGTTGTGGCCACTATTGGAGCTCCATACAATTCCTGAATACCCAAAACATCGTCTCTGTTGAGCTGAATATCCGGGACATAACCCGTGTAAAATGGATACATAATAGCTTCCCGTACGTCTGAATGAGCCAGACCCAGACTGTGCCCAAACTCGTGAACAGCTACCCAGTCGAGGTTGATGCCTCGAGGTGTCCCTGTGGTGAAGACTTCATCGTCATCAAAGTGCGCGTCACCAGATAGACCTCGATTGTTGGATGGGAAGAATGCATGAGCCAGTGTCCCACCAGGTCCGTCAAATGGGAATCCGTCGCCATGATCCCTGATGTCGTAACTTATAATGATGTCCGCATCATCCGATTTCGGTACCTCTGTGAATCGTAATGTTGAAGCAGATTGCCACAAGTCTAAAGCTTTACGGAATATCTGTCTCTGTGTCTCTGGAGGTATTGGGTCGTTTGCGAAATTGTCGATTCTATAGGTCAG
TCONS_00000122	XLOC_000034	CTCCCAGCAGGTTGAATTCTCCCACATTTCTTTTAGATATTCCTGACGTTGTTAGATCTGGGTCCTTCACTCCACATCTTGACTTGTTAAGTAACTTCGTTGTTTCTGTATTGATATTTCCTGTCATTGGAATATGTCCAAATCGTTGGAGCCTCATCATTGCTTTCTTAAACATGGGAGAATTTTCATCCTTTACCAAGGCCATTTCACTTGAATTGAGGTAGCCATACTTCAGCATGTATTTCGTTGCCCAATTCATCACATCCTTCTTTCCACCACCTCGCTGTCGACGGATGGGGCTATTTAGGATGCAACTCACATGAGCGAGAAGTACCACCAAGACTACAAAGTTCTTCATCTCGAACATAGACGAATCTAAGCAACTCGTCCGTAGACAGCTTTGTCTGCTTTCGATTACATCGGCAAAGTAAGCATGGACAGGTTTTAT
TCONS_00000123	XLOC_000035	ATTCCTTTAAAATGGCAACCTCAATATTACGAGCAGTATGACTACACTGGCTGATTCTCGAACCTTCGTGAATAAGAACTCTTTTTATCCTACTGGTGAAAGATTTCAAACGCCAGCATTGATTTTAAATTGCACTTACTTTAATATACCTGATACAAATTTTTGGGATTCTAACAGTTTGGAACAAATTGACTGTCCGATTAAGCCTGTCTGATGACAAGTGTCTGTAGTTGGACAGGTCAAAGCAGACAGTCTTGGCCTGAAACAGTCAATAAAGCCGCAAAAAAAGGCCGGTCGAGAATCATTCATATTCAAGTATATTGTTGTTATCACAATAACTAAAAAAATTGCAATGGGAATAACAACATTTTTTTAACTGACACAATGAACTTATCGGAGCATGGAAAGAAAGATATAAAGTACAAGATAGTGTTGAGCGATGACATTCACGGATCGTTGGAACTCGAGGGTCCAGATGCCAATGCTCCAATGCTAAATCCTGTGGTGGATCTGCACTTCATCCATCTACGAGCTGTGTTCCTCCGTCTTCCGTCTAGAAGAAGTTTCCCTTTCTTTAGCCTGAGGTATTGACTCCGCAGAAACACATAGGATTTTCCGTTGAGCCACGTTACCGCAGTGTCAATATGATCAGGAAATTTCCAAGCGCTTCGGATCTTTCTGGGATACGGATTTCTTGAAGGTCCTTGGACTGTGCGTCGGGTCCGTTCGTTATACCGCCAATATTGTGTTCCTTTGAAGAAGTAGGTGATTTGGTTTTTTTCCCAAATGAAAACTGCGTTCATGTTTGCCAGACTCAAGGGAAGCCCATATCTTTTTATGAGACCGGAAGATTTCAAAATTCTTCGTGAGTCGTATTCCCAAAACTCTGTTCCTTTAAAGAACACGATGTTTCTCCGTTTGTTGCGGTACACGGCATCCACGGGGGTCTTCACCTCCTTCCAGAAAGATTTGATAGTGAATGGACCACTCCTGCGCAGTCTTCTGTCCACGATCCAAAACTAATTTCCCACAAAAAAGTACGTCATCCGCCGCCTGGGATCTAAAGAGACTGCGTCATAACGGACGGAACTATCGCAAAGATCTGGTGGAGTGGGGCGAGAAGTAACGGTACGAGGGCGGAGAGTTACCCGCGGACGCTGGGTAGTTGTGGCTTTTGTTGTGGCTTTATTTGTAGTCCTTAAGGTTGGTGCTGTTGTTGGCTTTGGATACAAAGATTGAATTCCTTGTATGTCATCATCGGTCAGTTTAACATCCGCGACATACCCCTTGTACCAGGGGTACATGATTGAGTCTCGCACATTGGAATGTTCCAGACCCAAACTGTGTCCAAACTCGTGAATCGCTACCCAGTCCAAGTTAATGCCGTCGTCTGGTGTCTCTGTGGTGAACTTCTCATCATCGTCAAAATGAGCGTCACCGGATAATCCTTGGTTATCGTGGGGATAGAAGGCATGAGCTAATGTCCCCCCCGGTCCATCAAATGGATAGCCGTCCTTGTGATCTCTAGTAACAAAGCTGATAGGGATGTCTGCATAACCATGATACACCTGTCGTATACGCAAATCTGAAGCTGCTTCCCATTTTCTCAGGGCCTCTCGAAAGATCTGCTGCTGTTTATTCCGAGATGGGATATCACTGGTGTAGTTCACGATCTTATAAGTTAGATCCCTCTTCTTCCAATAAGTTCCCTGTTTCTTGAATTCTCCGATCCCTCTCGAGGAAGGAGGAGGTGGATCTTTCATACCGCATCTTGATGTGCTGATTAACTCGAGGGTTTTCCTGTCAATAATTCCCGTTACAGGAATACCACCAAACCATTGAAGTGTCCTAATCGCCTTTCTGAACACAGGAGAATTTTGATCACCAGCGCCAGCTGTTTCCGTTGGGTTTGAGATGTCGACGTACCCAAATTGAACTAGAAATTGTGATGTCTTCTTCAAGTCCTTCCTGTTCACTACAAGAACACTGTATACAATACTCACAAAGTAAGCTATTAACATCAACAACTGCCTTGAACGTTGACTTCGCATGTTGGCACCAGCTTCTGAAGATATGTTGAAGTTTACAGAGGAGATGAGTCTGTTGAAATGGTTCGAAACAGCAAACTATACTATTCTGTGAAATATAATCTGTGTCTGGTTGTTTAAAAAGCATAAGCCAGTGGTGACGTAAATGAAATTGGCAGCCCGTTGAGTATGGATTGATTTCTG
TCONS_00000125	XLOC_000036	AGTCAAAAGTAAAATTTGAAATATTCAATGTCAGGTGCCCATCACTTAAGTAATGGGCTCCTGTCAATACTAATAATTTTATTTGAAATACGTTCCTATTGGAATGTTTTACACAGTTAATACAAATGATACAAAAATAAATAAAAATTCCTTTGATCTGATTTTTTTCGCTGAATAAAGTATTGCCAACTGTTTTGGTTAAAAATTTTGTCAAATAATACGATTTAGCATAAGTTCTGGTTTCTATTCATAGAAGGACAGTTTATCCTATGTCATTGTTCATTACAAAGAAAACCTTGATATATACAAATTGAACCAATTTAATATTTGAAGGAATTCTCTAAATAACAGTTCACTGACGTTATAGTATAGCAAAGTTTTTTTCTTCCTGATTCAGTGTTCTTTAGTGTTAGCGTTTGCGAGGGAGTGCTCAATTCAAATCAAGGCTGTTCGTTGGCAGAACCAATGATTATGCCTCCGACATTTGTATTACATTTCATCCACTGTTCAGCAATTCGTTTCGGGTATCCAACATCAATTTTCGTTGTATCTTTCTTCAGCCTCCAATATAGGTCTCCTTTAAAGATGTAACTCTTATCATTTAGCCAAGAAACTGCAGCACTGATGTCACTGGGGAAATTTTCATCCCAGGCTTGTTTGATATTTCGTGGATATCCTGAGTCGAACTTCTTTGCACCTTTACTGTATCTCCAGTATTTTGAGCCCTTGAATACGTATGTTCTCCTATTTCTTTGCCAAACGAACATTGCGTCCATGTTTTCGGCTTCTTTGGAATTAAAATATTGGTTAAGATCACCAAACGACTGCAGCTGTCTATTCTTGTTGTATTCCCAAAATTTGTTTCCTTTAAAGAAAACGAGGGTTTTCTTTAATTTATCCTGATAAACGGCGTCTACTGGGGTCTCTACTTCAGGCCAGACGTCTCTAACTTTCTGGGCTTTAGCTGGCTTAACCAAACGTGTTCCGGTATGCGTCCAGAAGTAGTTTCCATTAAAAAAATGCGTCAATCTATCGCCCCGGTGGTTTTCTTCGACCGCAACAGCATCATACTTGGTTACCAAGCACACATCGGGCTCGGATGTGTCGGGATCAGTTGGGGTTGGTGATGGGGTTGGTGATGGCGTTGGTTTGGTTGATGGTGTATTCGGATCACTTGATGTAGGAGATTGAGTTTTTTTACTTGTGGGCTTGACAGTGGTTGAAGGCGTGGATGGTTTTCCGTAAATCTGCTGTATTCCCAGGATGTCATCCTCAGTAAGCTCGATGTTTGGGAAATACCCCTTGTACCACGGGTACATAACGGCTTCACGCACATTGGAATGCTCCAGACCCAAACTGTGTCCAAACTCGTGAAGCGCCACCCAGTCCAGGTTTATGCCGCTTGGTTCTCCTGTGGTGTACCTCTCATCGTCATCAAAATGAGCATCACCGGACAAACCTTTATTATTGTGTGGATAATAAGCATGAGCGAGCGTTCCTCCTTGACCGTCGAATGGATAAGGGTCGCCATGATAACGTCTAACAAAGCTAATCAAGATGTCAACGTCTTTGTCATCAACTGCAGGGTCTGCCTCAGTGATGGTCAACGAGCTCACGGCAGCCCATTTTTGGATCATTGTCCGAATAATATTTCTTTGGGTGTCTAGAGGAAGATCATGTGTACGCCACCTGGTAAAGCGGTACGTCAAATGCTTCTTGTTCCATCTGGTGCCTTGAATATAGTACCTTCCAATTTCTTTCTGACCATCTTCAGTTTTGTTTAGCTTTTTAATGGGATCCTTAGTGCCACATCTGGATGTATTCATCAGTTTTATCGTCTCTGCGTTGAGTTGTCCGGTGACAGGAAGGTCGCCCATCCTTTGAACATTTCTTATTGCTTCAGAGAGGACATCATGATACGCTGAAGAGTCGTTAGGTCTCGTCTCTGTTTTCAGGTATTCATAGCCTTTCAGAAAACGAACAGCCAATTTTTTCTCCTCCGGAGTCCCGTCAAGTACGTTTCCACCCGAAGTAGGTATGGGTGCGCAGTTGGCGCAGTTAAAAAGCGAAGCAAAAGCTGCCACGGCAGCAATTGTAACCAAGAGACCCTTCATTACAAAGTTAGATATCGTATACCTCGAGATGTTTGCTGCAACGTGAAATTCAGTCAAAGAGCAGTCAATATGGTTCATCCACTGTGAGAAGCTGTTTAAATAACGAAGGTCCTCTACCATCCTACGCAGTTTAACACAGTTGACGTGTGACGATGCTTGACGCATTTTCCGCTGGGGCGTGGAATGAGTCAGGGATCAACTTCTCTGAACACACCTCAGAGGAATGTTGAAAGACTTGCAAGACTTATGACGTAGAGTACAAATCGAGTAAAGGAAATTGAGCTTAAACGAG
TCONS_00000127	XLOC_000037	CGCATGAGACGAGAATGAGTCTGCGTCAGTTTTCTGCTGGGGCTGGATTCATTTGAGACGAAGTCCACACACTCTTGGTGAAAGTTTGTTAATTCCTTTCGATCTTAGTTTCGACTTCAAATAGAGCGAAAATCAAGAATAGGTTAGATTTGAAAACCACTGAGGCTGAAATGAAAGGAATCGTCTACGGGGTTGGAACACTAACTTTGATCTTTGCACTTAATCAAGTGCATTGTGCTCCTATGAAGCAAACGCGTCAAACGGCATTGTTTATGGAGAAATTTGGTTACTTGGATGATGATGTCATAGGCAAGAACAGAGGTCCATTGGATCCGAACTCGACTGAGTTTCGAGCATCGATCAGGAAACTTCAAAGATTTGGCAATATCCCAGTCACAGGACGAATTGATACAGCCACCATAAAGCTCATCAATACTGACCGGTGTGGTGTGAAAGATCCACCCTCCGATGCCGCAGGAAGATTTACTTTACAGGGGTCCAGATGGAAGCGAACGGACATAACTTATAGGATTCTTAACTACACCAAGGATGGCATACCGTTCAGCCAACAGCGAAGAATTTTCCGGAAAGCGTTCGATTTGTGGCAGTCTGCCTCGGCGTTGAGGATTAGAGAGGTATACAGGGGAGATGCTGACATTCTCATCAGCTTTGTTCGCCAAAAGCATGGCGATCCATATGCCTTTGATCGTAGAGGTGGTACATTGGCGCACGCATTTTATCCCCACAATAACAGAGGTCTCTCTGGTGATGCCCATTTTGACGATGATGAACATTTCACAACAGGAAGGAAAGATGGCATCAACCTAGATTGGGTGGCTGTTCACGAGTTTGGACACAGTCTGGGTCTAGAACATTCCAACGTACAAGAATCCATCATGTACCCGTGGTACAAAGGATATGTTGAGGATATCAAACTAACAAATGATGATACGCAAGGCATTCAGTCTTTATATCCAATGCCAACTGTTCGGCGAATCATACCAACTACGAGAATCACCACCACTGTTACTGCCACCAGACGCCAGCCCCCAACCCCGCGACCCACAGTTCCGACTGAGGTTATTTGCAGCAGCACAGTTCGTTATGACACAGTATTTGTTGGTACTAACAGGTGGACGTATTTCGTGGTTGGAGATAAGTTCTGGATCTTGGACAGGCAGCTGCGCAGGCGTGGACCGTACACCATAACGAGATATTGGAGGGATATAAAGACCCCTTTAGATGCTGCTTACCGCAATAAAAAAGGAAACGTGGTGTTCTTCAAAGGATCAGAGTTCTGGGAATATGACTCCAAGAGAGTGTTAAGGAATTCTGGTCAAATTTCACGGTACGGTCTTCCCTCAGCTCTCGCTAACATGGACGCAGTTTTCACATGGGAGAGGAACAGGAAGACTTACTTTTTCAAGGACACCCTGTACTGGCGATACAACGAAGACAACAAGAGGACAGACTGGGGATATCCCAAGGGTATCAAAAACGCCTGGAAATCAATTCCCGATCACATTAATGCTGCCGTACAGTGGGTCAACAGAAGAACCTACGTTTTCAGGGGAAGGCAGTATTTAAAGCTTCAGCAGGGAAAGGTATATATGGAGCAAGGATACCCTCAAGAGATTGCCAAAAGATGGATGAAATGTAACCCTGGCGATGAAAAGGACAGAGGTTTTGCCTCAAAAGATCCCTAAAACTACACGAAAAATGTGATGTCCTCTTTAATGTGCATGTCTTTTAGACGGGAGAAATAAACGAAACATTCAAGAACTGATGGTCTCGTTTAGAGGTCATAGGTTTATGATCACAGATCAAATAGTCAAAGGTAACAGGTTGCTGCCGACAGCAGAGGGAGTTTCGTATTATGATTACTAGACGATTCAGATTTCATTCGCGTAATACTGAAATTATAGATCTTATAACAAATATATATCAACTTTTTTCCGCATCACCAGAAACAGCGCTAAAACTTTGTCACTAAACAAATTTCCTTCATTTCAGAACTTTTCCTGTTGACTCACGCTTAAACGTTTGATTTTAAGTCCAACGCCTGCAACCCTCCCCTCCCCCACCAAACAAATATTCTCTCCTCGACAATTCTGTAGGGCCTATTTTAACCTATGACCTGTAGCTTTCTGAGGAAACACCCACCATCCAAGAAGTGAAACAAAAACTCTAAAATGTTTTAACAGTTGTGG
TCONS_00000129	XLOC_000038	ATATGGTTACCTGTCCCCTAGCGATGTGAAATCAGGAGAAGTAAAGAGTAAAAGGATACTTGATCAAGCAGTGAGGAATCTTCAACGTTTTACAGGGCTGAACGAGACCGGAAATCCAGAAGATCCAAGCACGACTCAGTTGGTTACAGAACAAAGGTGTGGTTTTCAAGATTTTGGTAAAGCAGCAGAGTTCCGAAGAAAGAAGAGATATGTTCGTCATGGAACTTCATGGAAGAAAAGACATTTAACTTACAAGATAACACGCTATACTTCAGACCTTACAAAAAAGCAAGTGGACAGAACAATAAGGTCTTCTTTGAAGATGTGGGCAAAGGTTACTCCACTGACCTTCTCAAAAGTGAGCAGTGGTCCCGCAGATATTGAAATCGTTTTTGAAAAAAGGAAAGACGATGATTATTCATTTGACGGGAGAGGAGGCGAACTGGCTTATGCTTACTTTCCTGGAAATAACAAGGGGGACTTTGGAGATATCCATTTTGATGACGAAGAAACATTTACAGTCTCCAGACAGAATGGAGCAGTAGACCTTAGATGGCTGGCCCTCCATGAGCTCGGACATAGTTTGGGGCTCGCTCACTCCTCTAACAAACGGGCCATAATGTACCCGATTTATGAAGAAAGTCTGTCGGGAAATAGACTGAACCGTGATGATATTCTTGGAATTCAACACATATACGGTAAGCCAAATATCAAAAGAGTCACACCCACTCCTCACCTTGACCCGGTACAGTCTCCAGGAAAACCCAATCCTTGCAGCAGTACTCTTGACGCTATGATAATGACCGCTGACAAGATAACCTATGCCTTCAAGGGGGCATATTTTTGGCCGGTCGGCGATCAGGGAGCATTTACTGGAGCTCTTAAAATATCTGAATTCTGGGAAAAACTCGAGGATGATATTGACGCTGGCTATACAAGAAATTTTGACGGACTTACTTTTATTTTCAAGAGATCAAGATACTGGACCTACAAAAATCGAACGTTGGTAGAAGGTCCATTGAACATAACAGACCTGAACCTGCCCAACGAAGTACACAACATGGACACTGCACTAGAGTGGGGCGCAAATGGAGAGCTGTACATCTTTAAGGGCGACAAATTTTGGAGATATAGCAGCGAAAGAAAAAGTCTCGACCCTGGATACCCCAAAAATATTCACTCCGTGTTACCTGATCTTCCGAATCATTTGAACGCTGCACTGCAATGGAAAAATGGCAAGACGTACTTTTTCAAGGGGACACAATATTACACCTTAAATGACACCTCTATTCAAATACAGAAAGGGTATCCCAAGACTATTTCCACTTATTGGATGGGGTGCTCTCCGGCGGGTTTGAAGGCCGGGAAAATATCGCCGTATCGTTCATCTCATGCACATGCTCATGATTCCGCTCGTTCCTCTTCTTCCTGTTCTTTTGCAATCGTGGCGAAATACATTGTCTTAGTAGCTAGTTTTATTTCAACATATCTCCTGATACCGAATATACGTTAAGTGATAGATTTGGTTGATAAAAAGGGTCCAGAAGAAGCCTGATTCAGGCGTTTAGTTAGGCTGAAAACGGTGCAAGATTGTAAAAGACACGATAGTGGCGGCGGGGTGAAATGACGAGAGGCTTGGGTCGGTTCGTGTTCATCACGCGAATGGACCCAGACCTCCCTCCCACATAGTCAAGAAATAGCATTAACATCAAACCAGGCGACTGTTTTAAATCAGAGCCTTTAAATTGATCAAATTTTTTTAGAGTAAAGGTCAATCAATCAATCAGTTAAACAAGTAAATAATATAAAGATAAACCGAGTAACTTACTCTTCAGGGGACGAAATATATATATTTTCGATAATTTGTTTTCATCGGTACTCTTACCCAAAAAACATTTCGAAATCCCAATACGACGCGATGTACATATATTTATTTATAATAACTTTTATATATAAAAGCGAAGTAAGACACCTCTTAAAGTACTTTTAATATATTTCATAAAGGAAAGATTTAATGTTAAAAACAATGTGTGGTTCAGCATATGAATAAAAACTGCATATCACATTTAGCAGATATATATTTAGCCAAACATAAACTTAGAGTATACACTAGTTATCTATTTTAGAAATATTAACTTAGGTATAAAATTTTCCCTTCCCTTCCCTTCAACCTAAAGAATAAAGAGCGAAGTTAAAGCTGTGTCCTGTTTTACTCTGTTCTCCGACGAGTTTACCCTCAAAGCAGGCACTGCCATGATGAATCACAGGAAATTCGCACTGGCGCGAGGTCCATACCCTGATGCCTTATTGCTTTCGTGTTGCATTTTGATCGCGTTTGCAAATGCATTTGCTTACTTAGTCTCATGCCCACAATGATAATGCCATCTTTGACGAAAAATACGCATGCGTCACCAATCAGAGTCCATTGGAGAGCCAGTTTCATACCGAAATAAGCGGCTATTCTACGATTACATTACAGCGTTGCAAGATTTCATGACTAAACGACATTCTCGCTTCAGTGTGGCAACTGAATTAAACTCGTGCCAGTTTGACTTGTTCATGTTAGACCCGCGCACATCTCAGCGGGCCGGAATCCAAAATCCTCGAATGCTTGGCTTGAACGCCTGGAATAGGCTGTAAGGCCCATGAAAACTTCAGAGTGCGTAGGAAGAGCGTGGGAAATGAGAAATACATACCGTAAAAANNNNNNNNNNNNNNNNNNNNNNNNNNNNNNNNNNNNNAAA
TCONS_00000132	XLOC_000039	CGGAAGTGGGCACTTACTACGATCAGTTTCCTATAAATTATCCACACTTTTCGATCTTTTTCAAAGTGGTGTGCACTCCTTTTCCTGAGCATTGAAAAAAAAGGTCTAGAATAGTGTGACAGAGGCGCTATAAACAAATCTTGTGGTGGTGTTACGAGGGTCTTTTGCTTCGTTATACACTTGGCATCTGACCACGCAAAGGGCGGTTTTGCTTATAAAGAAAAGAACCTTCTCATTTGACTTCAGTTGGGGACGACGAGTCAACTTGGCCACAAGTCTGCACAGAAAGACACAGAGTAATTTTTTCGGTGCTAAAAATTTGTTGTAAGCAGTGAAGCGGAGAATGGCGTTCAGTGAAATTATCGTCACGTTCTGTTTCCTCGTTTGTTTACAAAATCTCGTTGCGGATGGAGGTCCAGTTAATTCAAAGCAAGTAGCAGAAGGAATTGATTATCTGACAAAGTTTGGTTACCTGATGAACGATGACCCAAGAACTGGAAAGTTAAGAACAAGACAAGATTTAGAGAAATCCATCAAAATGCTTCAACGATATGCCAACTTGCCAGAAACTGGGCGGATGGATGCAGCTACTATTGCGCAGATGGGCAAATCTCGCTGTGGTGTGGCAGACTACGGGAATTACAACTCCGATAACACGCGACGAAAGAAAAGATACACTTTACAAGGAACATATTGGAAGAAAAGGGATCTGACATACAAGATTAAATCTTTTACAAGAGACATTCCCAGCCAAGAGAAACAGCGTCAAATATTCAAGAAATCCTTTGATATGTGGAGTGCTGCTTCAAATATAAGAGTCACGGAGAATCCATACGCCAACGATAAAGACGTTGACATTCATATCAGTTTTGTAAACGGGTATCACGAAGACGCGTATCCCTTTGATGGACAGGGCGGAACACTGGCGCACGCGTTTTACCCACACAACAACTTGGGACTTTCGGGTGACGCACATTTTGACGATGCGGAAAGATTTACCACCGGGACATCTGACGGCATCAATTTGGACTGGGTGGCTATTCACGAGTTTGGACATTCTTTAGGTCTGGAGCATTCTAATGTGCGAGAATCTATCATGTACCCTTGGTACAAGGGTTATGTTCCTGATGTAAAGCTCACTAATGACGATATCCTGGGAATACAACAGCTTTACGGAAAACCCATCAATAAACCAGGACCCACAAATGGCCCAGCTGCGACGCCAGCACTAACAACCACTGAACCTCCGCTCCCTGAAGAAAATGATGTTTGTTCTATTCCTACCTATGACACGTTCTTTATGGGCCCTGACAGGCGCACGTACGCGATAAAGGGTACTCAATACTGGATCATCAAAGATGTTCCTGGTGCAGGCCTGGAGAGTGGACCTCACAGGGTTAAGGACTTGTGGAAGGAACTTCCTAACAGGATAGACGCTGCCTACACCTTCGGTGGTAACAGGCTGGTTTTCTTCAGCGGATCCAAGTATTGGCGTTATTACTACGACAGCGGCCGTGATACATACAGAATTGAATACAAAGAACGTGCTATCACAGAATTTGGACTACCAATGACTCTAAAAGACATGGACGCTGTCTTTACTTGGGGAAGAAACAAGAGAACGTATTTCTTTAAAGGTGACAAGTATTGGCGCTACAACGGCCGCACGATCGATTCTGGTTACCCAAGGAGCATCAGTGTTTGGGGAGGAGTGCCGGCAAATTGCAATTCTGTTATGAAATGGAGAAATGGCAAAACGTACTTCTTCAAAGGATCAAAATACTTCAGACTCGATGATTGGAGGATTCAAGTTGAGGCTGATTATCCCAAGAGTATAGCGCTGAAATGGATGAGATGCGAGAAAGAGAACTTAGCCGTAGAGAAAACCACTGAAACAAGCGGGGTGGACAAAGGAGTGAACGGAACACATAGATACACCTGTGATCATGATCACGAAGTCTCATCTGGGTCAGCGGTCTATCCAAGTGTTTTTACAATTTGTTTAATGGGTTTAGCTTTTCTTAGACAGAACTTTTAATTTGGAGTCACTTTTGTGTAGCAGCTTAGGTACTCGATCCCGATAAACTTTGAAATGATACCTTGCTGTCAGAGTGGCTAAAGTTGGAGACAAGCGTAGCTGCAAACACGCGATAAACGACTGTTTTATTGAAAAAGGACGGATTGCGTGACAAGCTACACATAAGTCACGCCACAATTCTTCCTTAAGAACCGAAAGCTTACAAACCTGGCTTTAAGTGTTTAGGAATATAATTTATTGCATTTGCTTCCATCATTTTTTATACCAACAGCAGACGTTTTAAAGTTCTTCTTCTTCCAACTTTTCCCTAGGAACTGAGCAGTAGAGGAATTTTTTTCAAACTTAGGCTGTTTATAATTTATTTTTACATATTGTGCCATTTCTATTTTAATCTGTCTCTCTTGTACATATGAATAAAGGGGTAAGTTTCTAAAGAAACTGTGGTGCTGCGTCGGTGGGAGAGTATAGCAGGTAATTTATTGTTAACACTAAATCTCTTGTACATAGCTATGAAAGTTGAGAAACCTCTCAAACTTTAAAAATTAATTTATGATTGAGGAAAAAAAAATTGAGCAAATTGACTATCCATCAAAACCAACAAGTTTCTATTGCAGACCATACGCTGCAAAAATGAATGTACATGTGTAACTTATTCTTATAATAACATAGATTCGAATGGTTTATATTTTCTATTGAGATTATTTGTAATTTTTGAAATCAATTGATGAAATGAAGACTATCACCACTTATTGTTACTTTTAAATGTTTAAAATTTTTTTTTTAATAAAATGTTTTACATAATGTTTCAAAGAACAACCTTAAGCATGCTACGACATGCGAGAGTATTTTCTTGGGATGGATTCGGAGGGACAATTATCCTGCTCTTTTCGCGGCTTCCTTGATTACCAAAGGGTACAGCATATTTATGTTTCATTGTCAAACCAGACAGTCCAACAACTTGGTCAGCCATAATTCAAATTAAAGAATTACTACATCATTCAGTCACTGTGTGAAAAATAAAATTAATCAAAAGGATGGTTTTTTAATAACTCCTTCAATAAGTGCACACATTCTTTTCAATTAATTATTTCTTCCTTCATAAGAAGCCTCCTACAAGAGGATTACAGTGAATAAAAGATAACTAACACAAAAAGAAGACAGATTAAAGCAACCACAACGGCTTTTTTCCTTGTGAACTTAGATCAACCTCTTGGGTTCTTCACCTTACCTTAGGGCATGCTGATGGGTGATGACAGACTGAGAAACTCCCATATTTTGCCTGTATGTAAATGCATGGCCCAAAGTGGCATAACTTTTGGGGACTCGAGTCTTCACCAAAGAACACTATTTAGCATCTTGAACGTGGTGTTCCTTTGAACCTGTCACCTTGTACATGGTCTATAATTTGGAAATCCATGGTAAATGCATGGGAGGTGTAAAAAAAGTATTTACAAAAATATAATTCGATAAATCTGTTTTAAATTTCCTCGATGTGGATGTGGCCCATATGAACAATGTAAAAAAATCTGTTAATTTTTTTGCCTTAAACAAAATGTGATGTTAGTTTGAATAATGGTTCTGGTATTGGATCAACTAATATTAACCTAATTGACATTTTTATTTATTCTTGTCACTTGCCTGCCTGATACTGTATTGATGTTGTAAGGAAAAATTTAGTCTCGGTCAAGGGTAAAGTGTTACAAATGACTGACAACAACTGTCTCAGGAACTTCAACCATGACAATATAACTAGATGATAAACTGTTTCTCTTAGGTTCAAAACATTACCTATCTATATACTATCACAATTGTAGCATATTAAAAATGCATGCAAAATTAATTTCTTCTTTCCTTCTAGAGCTTCACCACAAAACCACAACAGAAGAATAAACAGGGTCAATAATACTAAACAGTCATTAAAACTAAATGTTAACTTGCACCTAATCAGCAACATTTAGAATATATTTTTTATGCTGACAAACACTGCAGGCATTTGGAAAAAAGTTTTTTTAGATTGAATTTTTTTTTTTTCATGAAATGTATGCCACATAACTGTTAAGACATCACCATGTGTTGAAAAGCTTTCTGAGCTACCAATTAACAAGAAAAGCCAACAAGTCATTTGAATTGGAAGCAGTACCAATATCCACTTCTTTTGTTTCAGCTGGAGCAGCTTCTTTGGAATCATTCTGCTCTTTTGGGGATGAAGATTTGCTGGCAGCTGATGACTGTGGCATCTCAGACTCAAGATTTAGTTTACTTGCATCTTTCTTCTGTGGTGTCTCTTTAGCTACACTTGAATGATTTTCTTTGGGTGGTGTATCTGACAAAGGATTCCCTCTATTTTCCTTTGAATTTGTCTCTGACGCAAGACTTGTCTTGCTTCCTTTTGAAGGTGTGTCAGACAGCAAATTTCTCTTATTTAATCCAGGAGGTATGTCTGATGCAAGACTGCCTTTACTTCCTTTAGGTGGTGTTTCTGATATAAGACTTGCCTTGCTTCCTTTAGGAGGTGTGGATGCAAGGCTCCCTTTGCTGCCTTGGGGACTATTACTAGGGCTAAACTTCTGACCCTCAAGAAGAAACTCTTTTCGTGACAGAGGCTCTGAACCAGGCAAACTCCTGCTGATGCTTGTGTCTTTGGAGTCTGTGTCAGAGTCATGTTGTTTCTCTGTTTTTACCTCAACTGGTACAATTACAGTATTTAGTGTTTCTAGATCAGCTTCTAGTGCACATTTTAGTTGCTCTTCAAGTTCTCCCTCCTCCAGTAAATGAAGATCTTGTTGGCTTCGTGTTTCCCAGGACCATGGAGATGAAAATTGATCTTTGGAATGGATATCCGTGACAGATGTTATGCTATCTCTCGGGTTAAAATTGCCCGGCTCTTCAGACCCTGAAATGCCATGGGCCAATCTCAACACTGGAAACCAATCTGGCTTTCTCGTCGAAAAAGAATCATCTAAATAATAGTGTTTTTTCACTTTGGGACTGACCATTCGTTCATCTATGAGTTTATCCTGTTCGTCGGGACTTAAGTTATCCCATTTGTTGCCTTGCTCGGCCATCACTTCGCGTTGTTCAGTGATGATTCTCCGACTCATATGATTCAAAGACTCGAAGTACGAGAGAACGTATTCATTCATGTTTTCGACACCGCTTACATACTTGTTTTTCGGTTCAAAAGAACACTGCATGGTTGGAACTTTCTGTTCATTCGTTGTCTCGTCCACGATTGACTCCTCCATTTCATCGATTCTTTCAGCAAACGCCTGTTCGATGGCTGCAGCCACTTCCGCTTCAGAGATAATGGCCGCCATGTTTACTAACTATCATTGAGTCAAGATTAACCTTTGTTCTAAAGATAATTGTGATTGGCTAGAGTGTAAAACCTAGCCAATCAAAATGGGTGTATTATCATAAGAACAAAAAGAGCGCGCTGTTAGTTCGAAAGCAACACCGGACTTAAGCGAGGCTGGTGCAGCGTTTAAAAGTACATTAAACATGTAGTTCCTTGAAATTTGAAACCGGTGTGGTCCTTCCACTACTTCCCTGCTATTGCATTAAGTTGCAGCAATGGTGCTTGTACTCGAAAGAATACGATGATGATCGAAAACCGCGAATACACAGCCACTGCTGCAGTGGAGAATCGCTCCGAAGATTTCACTTCCGGTCACAAAACGAAGACGATGTCGATTGCCTTCACGACACTTTTGGTGGCAATAGTTGCTGTTTTTGTTGATCGCTTTGTCATAATGCGAATTCAACGCCAATTTTCTTACACAGAGGGTAACAGTGAAGCCGGCGTAAGATTTGATGTCGTTGATGAAGAAGTGCTTAGCCTGTTTGTGACATTCGATGAAAACTTGGATGGGGTTCTGGATTTGTCGGAATTTATCCAAATTGCGAACAGAATTTTGCGTCGAAAAGCACCAGCTGCTGAAGGACCTCACAAAATGAAAGTAGCTGACAGCAGTAGTGATACTTCTGCACCAGATGTGAGTCACATGGCTGCAACAGAACAGTTGACTGTAATAAGTAATTTTACTTCCCTGGTGCTCACATCAATGACCAAGTATTCTGATGATCATTCTTCAGGGTTTGATGGAAATGAAATTCAAATGCAGGGACTGAAGTCATGGAACACCTCTTCAGTTCCCATGGCAACATACTCAGTAGATGAATTTAGAGCATTTCTACCTTACCCAGTCCTTGAACCACCATTAGGCCAACCATGGCACATTGTAGAGTCCAGGATTGATAAAGATGGTCCAGGTTTGACCAGCAATAGACACTACCCCACCCCTGTAAAAGGGAGACTAGCCATATTGTACAAACTGTTGAGTATGTTCCATCCACGGCCATTTTTGCTGACCAGGTTTGGTCCACAAGGAACAGTTGCCTGTGTCCGAGCAGAGAGCAAGGACTACTTGGACATTGTTTTCAGGATACATGCAGAGTTTCAGCTGAATGAACCTCCTTTATTGCCATTTTGGTTCACTCCTGCTCAGTTCTTGGGTAATATTGTGATAAAAAAAGATGGGACTCATGTAGAGTCTTTTCACTTGGCTGTGCCTAATAATAAAAGTTTGAACGTGGATATGGAATGGCTTGTCTCCACTGTAGCGGAAGGGGACACAGACACAAGTTATGAGAGCAGTGGGGGGCCTGGAGACATGGAAGTAGACATTGGGTTTCTACCCCAAATGGAGCTTAACAGTGTCATGCCTTCGATTCTGCCTGGTCAACAAAAAACTGATGAAGAAGTAGAATCCACCAGCAAGACTATCAAGTGGGACAAAGATATTTCATTTGACAAGGCTTACAAAGCGCTTGAAGATGCGTTCTATTCTTTTAAAGAGGTTCCCTACGTGTCCTTTGAAGATGCACTCAATAGGGCCAAAGAAGAAAAAAAATTGGTTCATCATATTCTGCTGTGGGGAGCCTTAGACGACCAATCATGCTGAGGTATAATCTTTAATCTTATCCAATGTTTCACAAAGACTTTTTTGTAGTTACTCAGTTAATTACCTTAAGACAGAGGTTCTTAATGTGCGTTGTCTTATGATCGCTTGTATCAGTGTCCGTCTTTCCGATTGGCCGTTGTGATTTGTTTGGTTTGGTTACGCAGTTCCCTCCCCCCCTTGTATCCCCTCGCCCNNNNNNNNNNNNNNNNNNNNNN
TCONS_00000138	XLOC_000040	TGTTGTTTTTTTTTCTGTTTTGGTAAAAAAAAAAAGGAGAAAACAATCAAAATTTTAGAAACGCCATCTGGCAAGACGGTGCACTGTAGTGCTATTTGAGATAAGTTTTAGCTGAACTTGCTCTCTTGATCTTATGTGGAAGCACGTGGTGATAACTAAGTTTTTTAATAAAAATCGAAACCTTTGGCATTACCGTCATATCAGAACGCGCGCCCGCAATCAGACTTCTGTGCCCTGAACTCATTGAACTTGCAATAATTATTTCTTAGCTTCCTTTTCTGTTGTTGTTGTTGTTGTTGTCGCTGAAGCTAGAGTTTCTCGTGGTGCCGCCGAAAGCAACTATCAAGTCTCTCTCGTGCTCTCCAAACTTCCCGGGTGAATCCATAACTCTATATACGCACGTTAAACATGAACCAATTTTTAAATATCTTATTTAGTTATTTAGTTATTATTAGATATATCTCTGCTCAAGAACGAGAAATGACCTCGCGAAAACAAGACCAATATGGGAGGGTTGGAGGGGGAGGGGGGTAAGTCTCTTTGTTTACACATCTCTTAAGGTAAGTATGACGTTGTTATTGTTTATTGGGAAATGTTTATGGAGGGTCTCACGCGCGTTCGAAGTAGACATCATTATACCAGGCATACACGACGGTTTCTCACGAAATTTTCTTTGCAGGTTTCCCGTGATGTCAGTGGTCTCTCTTCCAAACGGAACGGTTGTGTCAAAAATGAACGCAAATGATTTAATGGAGAGGCAATCAGGCGAAGAAATACTTCCATCAGGATTTGATGATCTATTGTCGCATATTTACTACAAGTTTCTGGAAGAAGGTATCACTGGAGCCAAGAAATTCAACGAACTCTAGCTTAAGAAAAAAAATTAACAAGTGAACGACTGACTATCGTTAAAAAGCTACATCGTTTCATGTAGAAAAATTTCTCCGCATATTTTGATACTTTTTTTCATACAATATCTTGATTAATAGCAAGATTCAGTTCTCAAATCGTGTAAGAATTCGTTCAAAGTACAGCTAGGATATTCTCTTTCTAACTTTCCCTACCATTTCAGGAGTTTCAATAACTTTTTTCCATAAGTAGCTGCTGATTGTGTACTAGGCGGCCGCGCCTGTATAAGAGTATTCTCCTTCACAGCAGTTCTTGTACTCTTTTCAGTCACGCAACGTTCCTTCCCTTCTTTGGGAGGAAAATTGCGTGACGAGTCTAGGAACGGCTGTGAAGGAGAGTAGTAGAAGGACCGTAAGGTGAAATTCAAACAGTAGACTGCAAGCTAAACAGACGGTACTACGAGGTTTTACAAGCAATATCTTTATTTTATATCAATTTTACAATTCTTTAATGTAATGTAGAGGACCAACATTTGGCTTCCGTTTTCCTCTTACAATTATTATTATTGTTGTTTCTATAGTTATCATTACTGCTACTGTCATTGTTTTTTTTGTTGTTATCATCAGTGTTGTTCGTTCATACTAACTCTAAATGACAATGACTTTTCCAAACGCGAAACTTCGTGTGAAAGTTGTTTGATGTACTGGGAAAATTGAATGAAACGACCAGAAATATTTTTAGTAGTTTCGATTGTCGTCGTGTTGTACCTTAAAAAGCTTCTGACCAGTCACATACTTGTAAGTCGAAAGTTTACACAGAAAGTAGAAGTATGAAATAAATTATTATTAATACAAAATCTTTGTTCAAAATGCCTTGCGCGTTCTCATCACAGTGACTCTGCTTTTGGAGGAGGGAATGCGAACAAGGCTTCACCATTGGTGTTCCATATCTTGTAGTCTGCCGATAAGNNNNNNNNNNNNNNNNNNNNNNNNNNGAAACGTACCCAACGAGGAAATTAATGCGCGACTCATGTTGATCGAGTTCAGGGGTGAGCCAGGAAAACTGGTTCGAGTCCCCGAGGCTCACTGATAAACTTGAGAAAGATGTTTTTTTCGTCTCGTCACGAGCGTGCCGCTTTCACAAATTCCAAGATATTCAATTTGAATTTCCCTACGGGATAAACTGCCAGTGACCTGGTATCTATGGCACATCCTGAGAAAGTGAAGTCTTGTATCTTGAAATAGACCTGCGCATAGGAGTTGATTCCAGTACAGAAAGGATCCTCTACAAAGGTAGGCTGCAGACCGTCTGCCGTCACCTGTTGTTGCCTCTTCTCACCGAAAAATATAGTGGCACTCAGGGAGACTTCAAGGGATTTGGACGGAAACTTCTGACCTACATCCCAAACAAGGCGTCTTTTATCAGGAGACAGCAAAATGTTGCCAGCTGATGGACCAGCAGAATNNNNNNNNNNNNNNNNNNNNNNNNNNNNNNNNNNNNNNNNNNNNNNNNNNNNNNNNNNNNNNNNNNNNNNNNNNNNNNNNNNNNNNNNNNNNNNNNNNNNNNNNNNNNNNTCCATCTGAAAACCCTTACAATATTTCATCGTCCTCTCGTCCATGTCAAGCCTTACAAAAGTTCTTGTATGATAAAAAAAGAGACCTTTTAAAGTCTTAATCTCAAGTTCCAAGCAGTG
TCONS_00000142	XLOC_000041	CAAAGTAACTAACCTGTGAAAGAAGGGAAGATGAACTTCACAATATTCAAATGAATTCTTGACTTTGTTGCTGAGTCTTAACTGGACTGAAACCTGCACAGAGTTTGCATCTCCCTGCATCTGGTATATCCCTTGGACTGGCAAGCCATGTGGAGTCTTGGCAGAATAGTGACACAGAGGGAATGATTCTGTTGGAGGCCTGAATCTTACTTTCCTACCTACCAACTCAGGCCCTTTGAGCATCTGGGATGGTTGAAAGGAGGGGATCTGGACATGAGTATCTCCTTCAAGCACACAGGGGTGGACCACAAGAAAATCCAGGGTGGAGGAGGTGATGTTCAGTGTGATTTCTGGGATACCCTCCAAGTCAGCCCTGCATAAAATGATCCCAAACAGTTGCCTCTCATCTTGTACCTCTTTTTTCACATGCTGAACAGCTCTGATCTCTTCTTTAACAGTAAACACAAGTTGCTGTTTCCCTTTGTACTGAACAGGCTTCCAAGCAGGTTGCTTGCTTTTAAGAGGTACAGTCACATCTTTTAAGTTGACAAGTGACTGAATTGTAGCCACATTTGTGTCAACTGGAGTACCAAAAGGAGCAGCTACACAAAGGAACTTGCACAACTCATTCATCTTAGATTGTAGCTCCTCTTTGGTGGTCCAAGTTCCAACAAAGTCAACCATGGAGTGAAGTAAGGAGTATCCTAGTGACACACCAGGCAGTTTAACAAGGGGAGGTTTTCCATGTGAAAGATCAGTTTCTACCAAAGGCAGACACACAAATTCCAAACCAAACTTTTCAATTATAACAACTGGCCATAATAAACCACTCTTCAATCTGACTTCATGTACAGGTTTTTGTTCAAGCTTGTTGCACAAATCCACGTCTTTGTCAAACTCATCAAGGGAAGTTCCCTGCTTTTTCCTACATCCCAGCTCTTTAAGCACAGCTTCACATAATTCTTTATCGCCAGGGATTGGTGTTAAACTAAGTGCTCCCTGATGTAGAACTGCTCGTCGTTCAACAGTTGGAAAACACCGAGAAAACAGGACACCGTCGGACTCAAAAAGGGCTGAAAAAACCCAAATACCACGTAAGCTCATTGAGCTAATCTCTATTCAACTCCAGCCATGCTTAATTTTCTTAGCCGACAGATAGACAGCAAAGTCCGTCCGCCATTTTGTTCAAAATAGAAACCTTATACCCAGTCCTTTGTCAAGCAAGGTCAGTGAAGGTGGCTTTCGAACATAGTTCACTTCCTGTTTAGTCGAAAGAGGACTCGGTTAAACGTTTTGGTCCGCCAAAATTATTGAAAAAAAATAAGGCTGGAATCAAATGCAAATCTGACTTGGCATAGGCTCCATACAAGCATTTGATGAGTCAAATATAGAGCCAAAACAGGATACATCCCTCACACACGTGAATGTCTGTGACTTGTGCGTGACGAAATTATTACCACGTGAATTCTAACTGACCAATCACAGGTTATGTTTTCATCAGGAACTTTGATCTACCTCAGGTGGCTAAGAAAATGTTGAGTTTTCGCGCAGTGGTGTTACTGAATAGTTCACTCACGGCAATGGATGCATCAACAACTGTGAAGAATGGCTACTGTAGCAGTAAAATGAACGGTAACCCAACCAAAATGGTGGCAAACAGTTCTGCCGCACAGAACGTCTCGCCCAAGTTAGGAGCTCGAAGAGAGGAGGGCTCTAGAATCCTGTCCTTGCTGAAATTCCTATGGTTCGTCATAGTTTGTTTCTTGTCCTACGTGCTTCTCTTCACGTCCGTTCTGCCCTTGGTTCCACTAATTGTGGTATACTACAGTCTAAAGGTGATCGAACGATATCTCGTCTACTGGACATCTGGCGACCTTCACCTGAGCGGCCTGGATGCGCTTTGGCAACAGAAAAGTGACGTGAATCGTCTAGCGATTACCGGATTTTACTGCGCGGAGAACAAAACGGACTTCGAGAAAGCTCTTCGAGATTTCCGACAAGCTGTTTTAGATCGCATGGTGAACGCTAAGAAGTCGGACGGAACCTTACTTTATCCGAGGGCCCGTTGTTGCATTCGCCCAGGCTACTTTCAGTACTTTTTTCAGGAAGACAGATCTTTTCGCATTGAAAACCATGTGTTTAAGTGGGATGGTGAAGTGCCCTCTTCCAGAGAGGAGTTAGAAGGGATCGTTTCTAAGCTGAGTAATGAACCCTTTAAAGAAGGAGTTTCCCCTTGGTATTTCTGCTGTGTTCCTACAAATTATGGTGACAAGGATTTCACGGCAATCTTCAGGATGTGTCACAGTGTTGCAGATGGTGTGTCCTTGACAAGGTTCCTTATGAATCAGCTACCGGATCAATCAAAAAATGAGAAGGAGACTAAGAAGTTTACGTCATCAACTTCTCAAGTACCTCTCATGGCCAAAGCAATATTAAGAATGGCATATTCAATGCTTAGGCTAGTTTTTGGCTTTCCTGACCAATCCATTCTACATGGGCCAAAGCTGAGTGGCATCAAAAAAGTTACCTGGAATGAAGAATTTGATTTCAAATTGATCAAGCAAATCAAAGCAGCCACAGGCACAACTGTCAATGATGTCTTGATGTCTTGCCTCTCACGTGCAATCAGAAGGTGCTTCCAGAGAAAGGGTGTGGAAAACCCTCCAGACTTCAAGGCATCAATTCCAGTAGATGTCCGTCTTTCAGCCCCCAAGAAAGAACCCAGCTTCGAAAACATGTTTTCTCTGGTCTTCCTTAGGCTTGCAGTTGGGACTGAAGGTGTTCTGAATCAATTACAAGAGACCAAAGCACGTATGGATGAATGCAAATACTCTGGTGAACCATTAGCCACAGCCTGTGTGATGATGCTGTCTAATGAATTTTTCCCTGAATTTATGATTAAGAGAATAAACACTGTAATCAGTGAGAAGTCAAGTTGTGTTTTATCAAATGTACCTGGTCCCCAGCATGCCCTCTCAGTGGCTGGTCGACCTATCAAGTACACAACATTCTGGCCTCCTCAGAGAGACAACATTGGAATTGGGCTGTCCATCTATACCTATGCTGGCCGAGTTATTATTGGAGTGCAAAGTGATGTCAGTGTGCTACCAGATCCACAGATCATTACAGAAGAGTTTGGAAATGCTCTAAAGGAGATGACCCAAAGTGTTCTTCATGATGACGTAGTCAACGGAAATGTGATTCGCTAGACTTGACCTGTTGATCAGCTTCAAGTATTCTCACAAGTGATAGGACTTGAGTAACTTTGTACCAACTTTTGTTGAAATTTGTTTGGAAGAGGACACTCATGCATGAAAGCAAGTAAGATTGTAATATTATTTAGTACTAACAAGGTCCTAAAACTATAATGAAAGAAAAACAACTTGAACTAAAACTTGACCTTGTCCTTCCATGCCTACATCCCTTTTCTCAGTCAAAGTACTATCCATTGTACATTTTAAAACCTTTTCAATGCCCTTAGGTTTGTGCTATTTACAAAAATGTGTTGTTCATCCACCTGATAGTCAGCACAAATCAAATGCAACTTTCAAATGCAGATCAATTATCTTGACCTCTTTGGCATGATTTTGCTCAGTATCCTAAACACTGACACTTGTATCCCTGTCCATAACAGATGGAAATTTCTCCTGTACCAGTCTCTGAGATATTGAGAATGCACATTGTAGTTGCCATCCAAGAAATCCCGATAAAATTTTGACAACTCATCAGCTAACTCCTTATTTGTGTCTGTTTCCAGATTTCTTGGTCGTAATTGGAGGAAGGCCTTTTTTGACTTATTGAATTTTTCATTTTGTTTCCCCCAAAATTTCTGATTCCAAGTGTTTAATTCTTGCTGTTGTTCTCTGAAGTATCTCTCTTTGATTGATTCGTTTTTCAATTTTGCGAAGATTATCTTTCGTATGTTTGAGCCGTGATGTCGAGGACCAACCAAGTTAAACTTGCCACGAGAAGAAGAGGCAGAGGCTCTTCTAGAGACCTCGTCAGTGCTAATTTCCCTGCCACAGCTCTCCCATTTTTTTTGTACAAAAACTGAAGGAAGATAAAGACAATTTCTCGCAAACGGAAGAAGTGATGAGTTGTTCCTACATAAGAGTTTCATTCAGCTTTGTTTATGACAAAGATTACTACTACAGCTGAGTAGGTTAGAAGATGGCGGCTATATTATGGCTAGGCTACAGAGCTTAGAGGGATAACCGCTGTCATCGATGCGGCTCGCATTCAAAATGGCGGACAAAGAAGGGCGACCGGAGCGGGAAGCAGAAAAGAAGAAAGATTCATCGAGAAAATATCAAGAGGAAAGAGAGATTTCACGCAGTCGACCGAAGAAAAAATCTAAAAGGAAGCATAAGAATCAGTCAAGAGAAAATTCTTCTTCATCGAGTTCTTCAAGTAGAAACAGGTCGCCGTCGCAAGCAGAAAAACAGAAGAAAAGAAGGAAATATGCAAAAAGCAGTTCATCCAGCAAAACTGGCAGCAGCTCCTCAAGTGCCTCTGAATCAGATTCCTCAGAGGAAAGGACAAAAAGGAAGAAGAGAAAGGAGAAGAAAAGAAAGAGGAAGAGCAAGAAGAGGGAAACAGATGAAGCTTCTGGCCCTGTTCAACTTTCAAAGTTCATGAAAGAACGAAAACGGAAAGAAGAGGCACTGAGAAGCGCCGTGACAGGCAAGAAGATCAAACTCAAAGTTAAAAAATCAAGCAAGGACAAGGAGCGAGATAAGAACCGAAAACAGCTACTGCACTTCTTGAATCAGACCTTATAGGATTTTCAGAGAAGCTTATCGGGTCTGTTAACTAAATACTGACACGAATGGTTGGTAGACAAGAGGGTGAAGAATGGCGAATGGTTTCCTGGAATCGGGAGAAGGCAGTATCAGGGTCCATCAAGTTATAAAGTATGCGCACGTGGAGGGAAAAGAAGTCGAGTAATTTTTTTCATTCTTCGTACCACATGTTGTTATATCCTGAACCTGGCAAAACGGGAAAGGAAAACTCACCAAAAGTTGGCGTATGAAAGAAATGTGGACTCTTAAAGAAAAAATCGGACGATTCAAGCACTTCATGGCAAACAGCCATGATCCGATCAATGTGAAGATTCTGATCTGAATTTTATTTGTTTCTCCTGTAAATCTCGCTTTTCATAAGATGTATGTATACATTTATAAAAACGTAAAACGTTCTTTTAATGAATAAACTTGTTTATAACTTGAAAGAGTCGGCATTATTTGTAGAAACCCTTTGGATTCCAATCCGTTTTCCTTGCAGGTAGTAGGAGCCAAACCATTTTCAGTGCC
TCONS_00000148	XLOC_000042	NNNNNNNNNNNNNNNGGTACCATGTCTCTTAAAAAAAAAATTTCTCGTCTTCACTCTAAAGAGGTGCATCACAAGGTTCTCAGCGTTTTCTAAAATATTAAACCGACGGAACCGACGGAGTGGCTTCCAAGCCTTCTCGGTCTCTCTTCCGCTTCTCCTTTTGCTCGTGTCTTCTCTTGATTCTCGCGCTCGCCATGCTTTCGCCTCACGCTCGCGTCCTCTTGCCTCGCCGAAAAAAAACGCAAAAAAACTTGTCTTCTAAGTATGATCAGAATGATAAACAATGAGGTTTGATCGCCTTCGATTCGCTCGAATCGTTCTGCGGAGATAAATGAAATTGCTATCTGTTCGGTTTTGCCTGGTGTGTTGGCCAACAGAACAAACTCCTGCGATCGAGGCACTCATCCGCGATTTTGCGGTCGAATAACACGATGAAGGTTCTTTGCGTTGAGTAAACAATTGCCTTTCAAACACCAGTTCAATATTTACAAGACGAAGAAGTGAACACTTAGTTTGTTTCCCGACGGGAGCCGCAGATTGACGATGTTACAAAGGATGGTCATAGAATTAATTTAACCCCTTCGTGTTTGGTCATTGTGAATTTGGCATATCTGTTGGCTTCCAGCAGAGCTGTTGGAGTAGAGTAAAAATTCATCTCAGATGATGTGAAGGAATGCGTCTTCGTATGATTCTACAGAGCAAATACGGAGAAAAGCGCAAAATCAGAGCTGTATCTTTCGTCCAGTTGCTGAAACTCAACGGAAACGTAAACATTGCATGCATTCTGTTTATTACGAGCTAGTTGTGGTCCACTTCACTACAGCTTGTCACGAAGACAGTGAGCCCTTTCGAGCTCTCGTCGTTATATTTTCTTTCCAAGCTGTTCACTAAACTAGACTTCCGCTCTGTGAGTATTGATCATTTAAATAACAAAAAATTGCCTTTAAAATTGGAGCTGATGCGTCGGCGGAGCTTATAAGCTGAGTGGATGTCTATTGCGCGATAGACATGAGGTTCACATGTTTTAAATGGTTTACCACTTTTACTTATGCGCTTCAGCTGGTCACAGCAAGACCTAGAACATCACGAGAGGCCGGATCGTTACCAATTGCTTGTCAGAGCAGAGAGCTACTTATCGACGATGAAGGAACCATAACAAGTCCAAATTTTCGGGGACCATATCCAGCCAACTCTTCCTGCACATGGATTATAACGCCCCCAGAAAAAGCGAATGTTTCTTTACGGTTTTCATCGTTTAACATCCAATCAAGTTCCAAGCAGTGTGGAGGGATTAAATGCAATTGTGACTTCGTCCAAATAAGCGAACTTGGCTCTGCACCTAGTAATGCAGGATTCAACACGAAATATTGTGACGGTAATCGCCCTCCGGACAAGATTCTTTATTTGATGTCTGGGGTCAGAATTCGATTCGTTTCTGACTCAACTGGCGAAGAGACTGGGTTCGAACTTCATTATAAAACCCTTCATACACCAGCACCTGCTCCAACGATGGGCGTATCTGGAGCATCTGTTAATCAAACCGTTGTCACAACAACATCTGGCTCGTCTTCAAATCTAAACGTGTCGAGTTTCAGTATTCCTTTGCCCACATTTACAAGCAAAGCGCCGATAAACTCTTCATCGGAAATTGTTTTGCAAGTTACACCAGAAACACGAATACCGACAGAACTCACTGGTGTTCAGACTCCGTTACCCAGAAGAACATTGCCAGTCAGTTCAGCTGGAGCGGGGAGTGCTTGGACAACACCGGTTCATACCGTTTTGGCTAAGGAACAGAAGGTAGTCGAAGAGAAAGTCCCAGACATTATAGTCCTTGGACCATCTGTACCTGTTGTGATGATATTTGTCATTGTTGTCGCTGGTATTGCTTGGTGGAATTACAAGTTTAACTCGGAAGAGCACAACAGGTATGAATCCTACGCAAAGAAAAGTGCAGCCAAAAAGCGGCAGAAGAGAACGATGCACAACATTAGTAAAGGTAATCTCTATAATGAGATGACAAAGACCTGGAAAGGCCAGTCTTCTAACCCTAATGCAGGAAGACCCAGTCCCATGGTTGGAGGATATAAGAAAATATCGTTTGCGGGAAGACTTCTGGAGTTAGCAGAAGGCGTACGAACTCCTAGGCCCTCCCGTCCATCCTCGTACGCGGAGGAGACTGTGCCTCTGACAAAGCCGTCGACTGGCAAAGGCCCGTACCTGTCACCGGGCGTGGCTACCACTGGAGGTGGTTCGAGACCCAGTTCTCGCCCAGCCTCTCTGTTGCTGAGAGATGCTTTGGTTAATGTGTTTGGGGAGGGAAAGGAAAGTGAAAGTCAGACCCAGGGTTCTGGTTCCCCGTCCAAAAGAGCTTCCAAGCGAGTATCATTCATCGACGAAGAAGCAGGACATCCGTTGGTTCAGCACGAGACCATTCCACCCGAACAAATTGAAGAAATTCACGACGAACCAGAGGAAGATGATGACAATAGCAAAGAAGAAACAGACGATACTGTGAAACCTGCAAGGAGATTACCGATCCCAGCTATTCTTGTTAGGCAACCGAGTGAAGATACAGACTTTGCAGTGGATTCGCCTTCTAGAACTTCCAGTTTTCATAAAGATGAGGACCCTGTGCTCGTGGAGGAATCACCGGACTTGCAGGCGGCGATGCCGGACCAAGGTGCACACCACGAAAATGAAGACAGTAGTGGGCCGCGTTGGAACGACTTTGGTGAAAATTACACGGACTCTTCATCAGAGGACATTCCAGATAGAAGCCTAATATTTCCTGATCTAGAAGACTTTCTTCTAAATTTAGATAAGGATTCAGACTTAGATGAGCCGCCATACAGCTGTGCGAGTCACATAGGAGACATTTTAAGGAAAAGTTATGGCGACGAAGGGCTAAGTGGCCTGGGTCCAGAAACCGTGTTGGATGTTCCAGAAGGCAAGTGAAGAATCAGTTTTGATACTCCACATTAGATATAATCAAGCACTCGTGCTTGCGGAACGTGACGCGCAGAAGAAGCCACGCGAAGGTGTTACGGAACGAGCGTGTGAGAGGACGCGCGCGAGAGATTTCGAAAGAAATCGGCAAAATTACCTCTAAACCTTCAGCTTTTTTCTCTCA
TCONS_00000149	XLOC_000043	CTCCCTCCTGGCTTCTCAATCATTTTTTTCAGATTAACATTTGGAAATTTAGGGTATACCGCAGTATTTTTTCATAGACTCTTGAAGAGAAATTAAGAGTGCGTAACACATTTTTAAATTCTCATTTTCAGTTGTTGCATTTCGAGCGTTTTGACGCGCGCATTTAAAATTGGCACTCACTTTTTGACTAGGCTACATGTATCACAAAGCTGATTGTTTTTTGTTCTTGTTTTGTCCTTGTTTTTTTTTCTTTTTCTTCTTCCCTTTGTGTAAAGGAGAGTGATCAGAGGAAAACAAATATCTGAACACTGAACTGCGTAGAATATTCTTGACTTGATAACTAGACTGGTTAAGAATGAGAGGGAAATCGAAGGTGAACATTTAATACTACGATGGTTCCTTTACTAAATTTCCTTACAAATTTTTCTTTGATAATCTATTTAGCGTACGAATTTTCCTAAACCAATAGACGTTTCAAAGAACTTTTTTCTAGTCCAGGTGTTAATGCAGCTTTATTAAGATATGACCCATACTAGAAAGAGTTCTTTGAAACGTTTTTTCGTATATTGAATATGCCATATCACCTACGCATTCAAATGCCTGCTTTGAAGGTTGGATTACACGCGTTCCTCTTAAAACAATATTGAGAAAGACTCCAGACTTACAGCCGGTACAGCTGGGTATTGTTGCTGAAAATGCCTGATGGTAAACTCTTAAGCTGGTTGTTGT
TCONS_00000150	XLOC_000044	GTCTCTGAGGGTGTTTTATATAAAATTATCAAAGCTGCGAGTGTGGAACTTGTCAACCAATGCTGACAACTCATGAAAGTGTTTGTTGTACGGAAATCGGGTAATTGTGGCAAAAAGTAGAGGAGCAAGTGCCTGAAACCCAGGCAAGTTGTATCACTGAGCATCCAGGTTTTCAGTCAATTTGCCTCGATTTCTGGGTGCTGAAGACCGCTTATTACGCATACAGGCAGCAGCAAGGCACAGATAATCACACCGGAAACGAGTAAGCTAAATGTTTTCTGTTTCATCTGTTTTATTACATTTTAAGATCGATTTGCTTGAGTTGTTTCTGCCATTGATTTAATAATACAGTACTAGAGCTAGTTGTTTTTCGCTTCTTTCCTAGCAGGAAATTTCGCTAAGTTGCCCACAGATAGCTTGTTCGTTGGTGTTGGGGTTATCTCGGCAAACACTTCAGGGTCGCTGTGCC
TCONS_00000151	XLOC_000045	CTCTTTTTTTGATACGTGTTTCGAATTCAGGTAAAGGTTTAGACAGGTCGATGTCTTTTATGGGCTCAGCGCTGGCTCCCGAACAACTGGCTTCCCCATAATCTTCCATTAGATCAGAAAAAAGATGTTTTTAGAGAACCAATAAAGCTATTGTTGTTTAATTAACGAAACGTTTACATGTAAATCGATTTTGTACTGTCTCTGTTGACCTCTAACTTTTGAAGAGCTCAACTTCTTTCTCAGTTCGGTCGGCCACTTCCGAATCCTCGTCGTCTACCGACTATGGGTCGTTTTTATACTTCCTATTTGCTTCTGGTAGGGCCTGAATCGTCGGTGCAGCACCAGAAAGAAAAATGACGGCTACAAAGAACAGAATGTTCGAAAGGCTCGACGAAATCGGCTATTTTCACTTGAACAAATTTCACAAATTGTCGCTTCAAATTAGCGTCATTT
TCONS_00000152	XLOC_000046	GTAAGTAAGAAAATCATGACGAGACCGGCAAACAACGGCTGTGGAAAAGACTCCTTCGTGTCTCACGCGATTATAAAACGAGACTTTGGAGGTTCCACCCGTGACGTCACAGGAAAGATAGCGCCATTCAAGATGGCGAATGTTTCAAATTTGGAAGAGCTTTTACAAATTGAAAATGGACTTTT
TCONS_00000153	XLOC_000047	ATAGAATCTCTTAAGAAGAATTCTTAGACAGAAAATGGTAAGTCCATTTCCAAGTAAGTCAATTTCAGTCAAAACTTTCAACTCTTTTTGTCAATTGAAGGTCTAAATTCTTAGGCTTTAATTATAAAAAAAAACTTCTCTTGAACTTTCTAAGTAGAATATACTTCATCATGTCTTTAGGACTTAAAACACATTTGGAGGATGCCCAGAAAAGGAAAGAACAGGAATAAGCCAACT
TCONS_00000155	XLOC_000048	CAAATGTAGTTTGTGAATCAAAGATGGGTGTTGATGACACTCAAATATAGAGCTAAAACTTCATTTAGAGAAGAAGCTCAACAAATGCTGGCCAAAAGAAAGGTTGAGAGATTAAAGAAAGAAGTAATTTGACATCGTCAGCCCAAAGAGCATGTCTCCATCATCTCAGAGTGTAGTGAAGATGACGAAGCCGTCGAAGCCATGGCAAAAATTGATAAGTTTGAGGATAGTCTTATACAGAAGGAAATTGTAAAATCAGAGTGGAAACTAACTTTTTGAAAGTTATCCTTATTTCTTGTAAAGAAAAAAATCTTTCCACTGTACATAACTGTAAGAAATGTAAATGAAATGTTATTTCCATTGTAGAGTGTTGGTTTAAAATTCTACTTCGATTGAAGAGAGAGCTTTAGTCAATAACATTCATCCTCTCTGTTGCAAGGAGCTGTTGCTTGTATTAGTTCACAGTTCCTTTGAAAATGGACGTCCACTGAATTTCGGCTTAAAAAATAGGTTTCCTTCAAACCCTGCAACGATATTAAGCTAAATCCAAAATTCGCTTTTTGTATACATTGCTCAGTATTTTGTTTGGAATTAAAATTATCTTATTGGAAACTTATTTTGGTGGACACATTATTCGAAAATTATAAAATAACTGCCGAGCTGTTCATTTCACAATGTTTTCTACTTGAAATTAATTCTGAAATTGCTCGTCATCACTTTTATCTTTAGACACACTGATTCCCCTGTCATCGTTAACTTGTTACTTATCGGAGATATCTGGCAACTTTACCATGGCTGTCAAGTGGGGAATTATTGTAATTTGGCTTCATTTGCGGCCACATCTTTAGTCAGAGTGGGCAACGGTCAACCTGTTTAGAGCGGTCACCCGCCATTCTTCGTGACCGCTTAATACAGAAATCAAGTCCCTCTTCGAAGATACAACAGCAAACACTGAGCAACGAAGATAAGGT
TCONS_00000156	XLOC_000049	ATGGATGAGAGTGCTTCCCTCCCATCCCTCCCACTACTGTGAACTGGGTTCAAATCTTGGACCTGGCATCACATGTGGATTTAGTTCGTTGTTGGTTCTTGTCCTTGCTCCAAGGGGTTTTCTCTGGGTCTTCCAATTTTCCTCTCTCAGCGAAATACCAGCATTCTAAATTCCAATTCGATCTGACAAAAGTGGACAGGAAGAGCCACCCCATGGATTGTCCAATGCTAAAATCCAGTTATTTGTTTTTTTGTGTACTGCCATCCATGCAGGCTTTGCCATGTTTGGGACCAGTCACTATATATATTACCTAGGGAGGGGTAGGAGGATTTTTGTCGTATCACACTGAAATTAAACTTTCCCCCCCTAAATCTTTGTAGTATTTTAATGATC
TCONS_00000157	XLOC_000050	GGATGATTCAGTAAGTCTTCTAGTATACACACCCTTATACAATCTCAATATGAAACTAGAGTTCTTCAAAATAAAACCTGTGTTACGCTAGATACGAAGAACCTCTAAAAAAACCACTTTTTCGATGTGGCCGAGAAAAGGTGTGGAAATGTATTCCTCATCTTATGCTCAGCACAATACCCTGAGGAAAGGGTATGCTAAACTGATTGCATCACTGATTTCAAAGAAAAATTAGTTAATGTAATGATATTTTACAGGAAGTTGGAATACCAAAATTACAACAAATACGAAAAAAAAGTGGTCACTGATATGGGAGAAGGTGAGTAATGTAAAAATTTTCAAGAGACTTGATAAATATTTCGAAAAAAGGCCACAACCCCTTCTTTTCTATCTACTCGCTTTGTGGTTGTTACAGAAGGGACATGCTTGTTTGTTGATAAAGTCGTACCAGAGAATACTGAACATCCCACGCAGCAAATGGTAAGCTTTTCGTAAACCATTCAGTTTCCTGCACTTTGCAAATATTTGAAAGGTAATGAACACCGATAGCCTCTATTAGGCGAAATAAATGACAACAAGGGAATTTCCCGATATCAGTTTTCGGTTTTCATAGGCCGCATTCTGCCTGATCAACTCGTGATCTCTTTGTCTGGTATTAAACGCCCACAATTTTTTTTGTAAAACCCGTTCGATGAGGTACACTGTCTCTCGTATTCTACAAATCTCTCTCGAATGGATTCTACACGCATCATTTGCGCAAATTACGCGAGGAATGTAATTCCACGACGCGATCAAAGGAAACAAACAGCTTTTCTGCTGAGAATTTTCCACGTAATTTTTCACATAACTAAACGTAACGCGCCTTAATCACAAAATGAAGTCGATGTCAGTTCTCACTTAATTTGATGTTTGCTGCATACTTTTACAAGCAATTTCGGCGCTTATGCCCTTACACTGAAATCATTGCAAGCGAAGGGTAACTTAAGGACGCTTCAGCTTAAAGTGTAAGTAAAATATGACACGAATTAGGCATCGAGTTTGTCATAAGCTCCATTACTTGTGAGTGGTAGACCTTGCACCCTTAAATTGAAATGTTTCCAACGGCGTCCTTTCTCGAGGGTCTTGAAACGTGCACATATCCCAGCATTGAAGTTGTTTCTTTCAGACATAG
TCONS_00000158	XLOC_000051	CCAATTGTATAAAGGCTTTCAGTCGAAGAGAACAAAAGGGTATTTTTATAAGAGTTATTTCTTTTGTAGCAAGAACTTTTTTCAACAGTCGTCAAATTTACAAGATGCAAACGACACATAGAAGTGTAGAATACCTTTGTAGACAGAATTTGTAACACATACTAGTGCATAAGGTATTTTTGCAGCATGTAGAAACTTCAAGCCTATGACTCCGATGGAGAGCCGTAGTTTTTTCGCAATTTCTCTCACGAATTATTTTTCATTAAACAAATTCGGAGCCATTGAATATGCATCGCTCCATATTTGAGTCTTGGGAAGTTTTCATGGTAGTATTCTGTGCTTCAGACTCGTTTCCAGTCATGAGGAAGGTTTAGAGGAAAGCGCATAGCATCAGGGGAAAACGTAATCTTAGCGTCCTTTTCAGCATAACATGCAATGTTAATTATTAAGACAACCCCTTACCCCCAGCTTTGCTGCCATTCGGTAGCAAATGGTATGACTTTGTCCTCAAAACAATATAGCAATAGATTCCAGACTAATTTTCAAGGTCCAAATTCCCACTCTGCAAAATATGGCTTAGTCTTAAACCTTCAAATCTTTTTACCACTTCGGTTCTGGATTACAAAAGCATTTTAGTAATCTAAAAAGTGGTGCCCAAGTTTGGTAGGTCTGGTAACTCTTGTTCGTCACTATAAAGAGAACAAAATCGAATAAATATACTTCGAAATCATTAATTGTATCAGTTGTATGTGCTGTAGCTTAGAGAGCGAATTCTGCTGCGGA
TCONS_00000159	XLOC_000052	AGAACAGTTAGAGTCCATTGGCTGTTTGATTTATTTCAATTATTAAGTCAACATTAGTAGCTAGATCCATAGGTAACTGACACACTCTTACGGTCTGGGAAATCATCATCTCGTTACTCAACGAAGTTACCGAAAATCCGCAACATGCGCCTTACCCATAATGTCAACAAGCGCCCCCGTCACCCCGTCTTTCACTTCCTCACATAGAAAGATCAAGCTGTTTCTGTTTCTATCCGCTCCAACTTGAATCAGTACAGGAAAATTGTTTCATTTCACTTCCTGTTTTTTCTATTTCCAGGTGCTTGCTTTTCTTTTAATTTTTGTCTAAATTGCTGCGCCCTTGGTGTACGCTGTTAACTTCCCAGGAACAACTAGACCGTTCTCTCAAATGTTTACTGTTAAATCCCATTTATTTTTATCATTTTATCATCAATAAGGACACTGGTGCTTGTTCTAGGAAATATCGCATTTGGACATGTTTCAAGGTCGTAATTACACGCGAGGTGAATGCGACCTTAAAACGCAAGTTTTGATAAAAAATAATTAATATTGTGCTATCAAACACCACATTTCAAGGTAAAATGATTTTAAGTCAGTTGCAAGAACGTACTGGTTAGAATTTGAGTTTAAACTTGTTAAAAACCATTAACCAGTAACCACAACTGCTTCAAGAGGACTTAAGGTCGGAGCCTGATTATCAGCGCTTGTGCAGAACGCTGGAAATGCCTTTTAGGAAGATAGACGAGAACCGCAAGGTAATTTAAAGCTTAGGAAAGACATTATTAACAGTTTACAATCTCTTGCCTCAGGCTTTTCCACAGGAAGCCCAAGTAATGAGCTCTTGAAACACAACACCTCCATTTGCTGTGAGGTAAGAGTCACGTTTCGCTAAATCAAACGGTTGTTACGTAATGATTTAATCGCAAAGGTCACGCATTGCTTTTCGTTTCGCACATGGCCTTTTTTCTGACGGAAAATGAAAAATATCCGTCCTCTTTCAGTGGGTCTTGATCACCTGTAAGTAAGATTGATGTATTAGAGAACAGCGAGGATATTGGCTGTTTTGATATTAAATCGACTTAAGGGATCCTGAAGAAACTATGTTAGGAAACCACATTGCTTTCCGTCCCAAGCTAAAAATAACCCACGTTTCGTATACATCGACATATTCAACACCCTCATTTCTCCTATCTGTTCCCTTATTTTCTCTTGGCAGCAGCTTCTCAAAGACACGCTGAAAACCATGAGCAGCGGTGTATAAAAATGGAAAGGTACTCTATATACGATAAACTCGCCTCTTATATAAGCCGCAGATTATTTTCCTCGCAAACAAAGGCCCTAATGTTACAACTGATAAAAAAGAAAAAAAAACCTATTCATCTCACGTAGGCTTATAACCTTAGAACATATTAAGCTTTGTATACCGTTTTCTCGGATAAAATTCCAGCTGGGTGGTTTCAAACAGAAGCTCTCCCACCCAAAAGTTTACATAATCAAGTGTTATCAACTTCTTCTTTAGTCTGTGAAGAACACTTCGTGGTCATTTCTTACACCCAACCATGCAAGATCTCTCTGCTTGCACTTAAGAGACCCAAAACGCCCCACAGCATTCGCCCTGCTAGAAGTTTTCTGATTTTCTAAAGCGAGAGACGCTAGAGACTAGTTGCCTCGCCTGCAGAGGTTTAAAGGGCGATGAGGCCGAAGATTTAATGGTCTTTTACATACAGCATACTTTTCCTTAGCTGTAACAGTATTTGAAGGAAAACGTTTACTTCGACAAATATAGCAAGACGCGTTTATTGATCGTAGGCTTACACAAAAACAAAATCATAATCTCAGGGATCAGACACGTGACCGGACCATATATAGTAGAAGTCCATGTGCAATTTTTATAGAAGCTAATGTAGTGAAGTGGGTAATCAACGTTCCTCATGAAGTCACAGGACAACCAGGTTACGTAACAAACAGACGCATCTTGCTGTGGCGTATCTTAGGGAGGGGGGTTCTATGAGGCTCGCTCTTCGCTGGAATCACTCGTCACTTGCTATTACAGAGGGGCCACATTTCCCTGAACTTTCCTTAGAAATTGTAAAAATTTAGGAAGCTTGGCAGTAATCTGCTCCGGTTCCCAGTTTCCCTCATTTAGTACTTGGTCCCATTCTTCACAGTTGAGATGAACATTCGGCTTCGCTTCTGATTCATTGAAACTGTACGCATCAGTCTGGTCGGCATTCACTTTGTTTAACTGGTCTTTGCTAACAGTTAAAGTAAACGCGTCTCCGTCATGTTCATACCGATATGTCTTTCGAAGGCAGCGGCGCTGAAAAGACAGGTCAAACCCATCTGGTAGCTCGGAAATTGGTGGAAACTTCAGCTGACCATCATCAATCCTCATCTTCATGAGGTAGTTTTCTAAAAGTTTGCGCTCTTTTTCTGCTTGTGGTTTTGTTTGTGGAAACTTTGGAAATGTTCGTATTTTCAAACGGCAATCAAATCCTGCAGACGGCGATAGAATGTCGATTGTCATTTGCTGATTAAATGTATCGCTGATGTAGAAAATTGGTGCGTTCGATGCATCTCCACTATGGTCGTCATGCAAGATTTCTGTCGAGGTGTTTCTGACAGAAAGTTGAGGGCTGCGACGGAACGCCAGGGAAGACGCTGAAGCGCCTTCGACCCCAGGTTCTTTTTCGATGAGCCATACCTTGACTAGAAATTCTAAACCAGATGGCGTTAAGAAGGTGAGGTCGTATCGTAGGTCATCACTAGCTGTGCATGCATAGGCTTTGAGAGACTTTTCAGTCTGCTCAACTTCGATTGTCTCAACTTTCCGGAATATTGTGTCCCAACGATCGTCATCCTTTGATTCAATTCTCGCTTTGACCTCCTTCGGGGTGAAGATGTCATCCTCTTCATCTTCATCAACCTTGATTAGGTAGGCGTGACCAAAATAACACGAAATAACTACCATGACCATCTCCTCCTCCTTCTTTTGGTGAATTTGCTTCAAAAACCGCAGGACCTCTTCTTCTAGGATTTCCGTGCCCACAAAACCAGAGGGTGTTTCCCCTTTTAAAGGATCGTCCTGTAGTTTTAATTTGAAACACTTGTCTCTGGATAGTGGCGGTTGTGCGATGGATAGCTTAAACTCATGGTCTTCTTCCAAATGTGCAGTGTCCACATGGACAACTTTTGCAACGTATTTTTCCTTGCCTCCATTCATGGTTTCCTTTATTTCCCGAATAGCTTGCTTCTTGCTCTCAGGAGATCCCTTGATATACAAGCTATTCTTCTCGGAGACTTTCAAAGTTGCCTTAGTTTTCGCTTCTATCTTTTTCAAATTCATACCGTTTTTCCCAATTACTTTAGCCATGAAATCTTCTGGTATGAAGGTCAACTCTTCCCAAGACCCTCGGTCAGGGCTGTCTTCTCCCTGGTTGACATGTTTAAAATGCAAAAAAAATTGAGCTTTAAATGTAGTCACGGGAGTAAGAAAAATTACGGAAAGAAACAGGGAGGCGCGCATGAAAATGAAGGAACGAAATTGACACAAAGGGTGGAAGGAAAGAGGGGAGGAAGGTAGGGAAGGAAGGAAGGCAGAAACAAAGGAAGTAGGAGGGAGAGGAGGCAAGGGAGAGGGTAGAGATAAAGGAGGGTTGGAAGGAAGTAAAGTAAGTGGGAAAGAAGAAAGGAACGAACAATAGAAAGAAGGAAAGAAGAAAAGAAGAGAGGAGGAGGAAAGGAAGGGAGAAAGGAAGGATGCAGGAACAGAAGAATGGAAGCAAATGAGGAAGAATGGAAGGATGGAAGGATTGAAGGACAGAAGAATAGAGAGAAGAAAGGAAGCAAATAAGAAGGAATGGAAGGATGGAAGGATTGAAGG
TCONS_00000162	XLOC_000053	ATGCGAATGCGTTGTGATGTGGTATAATGTAGTATGATGCAAGTAAGTAACGCACCGATGACTCAGTGAGCGAAGGGACAAGCAAGGCTGTTTGGTGGACACTTAACATCTCAGGCATCAAAAGCAACGGAACAACAGCCAAGGCAACAAGGTTGTGGCTGAAGTTAATCTTAGGGAAAAAATGAACATCTGCCTCTAAGCCCGATTCCGTTGCTTTCCCTGTACAATCGAATCTGTTCAATCCTACAAATGTATCTCCA
TCONS_00000169	XLOC_000054	AGGTCCGAGGTTTGTTTGTTTTCTATGCAGTAAGGTTTGTGTTTTTACTTCAATGTTATTGGCTCGTTTACAAAAAAAAAAGACACTTTGACATTCTTTGTTGTCAATAAACATATTCATTGGTTCATTTTTCTTCATTTCGATCCGGTTCAAATAATCTCTCTGCTCTGAGCGCTTCACAAACTTAATTTTCTTTCGTTCATTCACGATTTCAGTGGTTGTGTTGTAATTGTCACTGAGCTGGTTACCTCACATTTTGAATTGTAAGTGATTATTTAATTTTTTTTTCAGATTTAACAATTATTTGTGAATTGGCGATGTTACATAAAAAGGCAACAGCTAGACTGACTATTGTTAAGTAAATTATTTGCGTGTCGTTTACCTGCTTCTGTGATGTTATTATATGAGGATTAACGTGTGTAGCTGACAGTTGTTGCTGGAGATGGCTTCAGCCAAGTGCTGTGCTCCAATGTCTGAGATGTTATTTTCTGAGAGGATTAACGTGCGTAGCTGACAGTTGTTGTTGTTGATGGCTTCAGCTAAATACTTTGCTGCTTCGTCTGTCAATTGATTTCCTTTTAGGTCTAACCAGCTCATTAATAGTCTCGGAAGGCACGGGCTGGAAACCCCTCCGAGTTTGAACCTTTTCAGGATTTCAGGCTTCTTTTAGGCAATCACTTCAACTGCAACTTATCTGAGAAGATCGGTTCTTCTACCTTACCCAGTGGTACTTTATGTGGCGTGAACTTAATTACACGATTTTAGTAAGACGGTATTTTGCGGGGTTATATTTTTGCGATTTCAAAACAAGGCCGGCAAATACAAAAGAAGGGAATTGAAATTCACGATTCAAGTGTTTAAAATTCATTTTAGTTTCCAAAATGTCGTAACTTTTGACGACTGGACGAAAGATATTCGAAGGAGTTTGACCAATCTAGCCGATTCAGATGAAGATGATAGCGAGAATCTTTGCAAATTAACGACAACACTTCGCAACAGAAGGTAAAAAATAAACTGAATTACCAGTAAGACCAGTTAATAAAATTTGTGTGTTTGCCGATACATATCTTTTATATGTTGTATTTTTACATTTCAGATCATTTTTTCTGTTATTTAAATGTCCTATAAGGAATTAAATTTCGCGAGGATTTTTATCCGCTGGACAATAATTTCACATTTTTTCTACAGTTGCGAAAAAGGCGAATTCAAGCACCAAGCCAAAATATCATAGATCTCATATAATGAAGTTCACACTATCGCTATACACCTAGTTCTTACAAATACGAATATAAACGCGCATCGAGTAATTCTTTTAATAAAAACAGCATTTTCCTTAAAGTCTTTTTAGTTTAAGGTAGCTGGAAACAGTTTTCCGAAACACCTGCTGACAGTATTGAAGGCGCTCAAAAACCAACACTTCCTCTTAGGTCTCCTCGCTGAGGTTGAACCAATTTCACACTTGTTGGCTAAAGGATGGAAACAGTGTGCGTGACTTGGCAATCGCTATTATTATGCTAATGTTATTAATTAATTATATAATTAATAATATTAATTATAATTATATCGGAAATTCCTCAATCGGTATTCTCGAAACTTCAAGATTTTCTTTTTTGCGATAACGCGCCACTGTTGGAAATTTTAACGACTAAAATCAAACCGTTTCAACGTTATGTTGCTGCTAAGTTTACATTTGACTGATTTAAATCAACGTGAAGAAATCGAAAGATTCCTTTTCCTTTTTCGTTGGGTAAATTTTCAACATGTCCTCCTCTTTATTTTATTTCTGTTTGTTTCCATTTGCGACTTTCGTCGAAATTTCAGTCGCCAAATGTGATCTCGCAATGGCGACCAAAATGGTCGGAGCTTGGGGAGCTGCGCTAGAGCCTGAAAGATGATAAATTATAAAATGATATGGACAGTTGGCAATCCTTGAAATTTTATTTAGGTTTGTTTCTGACAAGAATGTGATAAGTGGAGTATGTTTTCAAGGAAATTTGTTATCAAATTAAAATAATTGAAATAAAAGTATTAGATACCAAGTTTTGTCTGCATTCATAATTGATAGAGCTAAGCATTTGGTGTCATAAACAAACCACATTACCACAGTTTGAAATGGAAAACAAAACAAAACAGTTTTGGAAGTGCTTTTTTTTTCTACTTGGCACCTTGTTTTTCTCTTAAGTCTCTAAAATACTTTGTTTGCGTCAACTACAACTTCAAAAGTTTCTATCTTAGCTTCCTTTGAGTTTGATTTTTGTATCTCCGAAAGAGGAGAATAAATGAAACCTGAAGCGGACCTTTTGATTTGCTTGTCAGACTGGGAGACAAGTTGACAATGGATCGAAATTAAAATATTTGGGAGGCATTGTTAAAAGTTGACAAGAATCGTAATTCATGCACACCCTTAAACCTGTTAAACCGCTGAGGAAGGGGGGAATCGGGGTCTATTAGCAACCGCAATTACTAAAAACACACAACCGCAAAAAAATTAGATCAAAACCGAAAATTGCATGCAAAACAGTCTTAAAATTGCCACATCCTAGTGATCAAAACGCTGATCGATCCGATGCAGTGGTGACAAGTGGACCATACAGAGCTTTTTGCGGCTATTCGAGATCAGTGGAGACGCATGTTTTCCGCTCAGATCGAAGAGAAACGGGACCCAAATAGTAAAAACCGAATTTTTTTGGCACAAAGACCGAAAAACCAATCTTAAAAATAGCCAAAACCGAAAACCCCAATACCCCAACCTGAAAGTGACTGGGATCTAATTTCTCCTTACAATATCACACCTGAATCAAACATTGAGGTCACAAGAATACAGAGAATTATCACCAAATAAATCAGCTCTTGTTTGTTAAACGAATTCTCCTTACCAGCCCCTCAGGAAATGTATGACAAAAAGTTTGGGGAATATGTATACTGATGTTAGGGTGTAAAAAGGTAAACAAAAATTAGCTGATGGGACTTCAAACAAAAAGGCCGAAATCAGCTTGTTTTTTATTTTTTAAATCAACATCAATCTAATGGAGGAAACCACTAAATCTGGTCAAAATCAACTAAATAATGATTCAATACTAGTTAGTCTGTACAATTTTTCATAACTGAGCATTGACCATAGTATTCATACAGTCAACTCTTCATTAAACATCGATGTCCTTCCTTCCATTCAGTTGTCATAGGGGAAATTTTATTTACAAATTTCATTCCTTTTTTTTAAATTAATGATTTACTAATATGTTTTCTTTCCTCGAATTTTTCAGGGAGAGGTTCCATTCTCTCCTCTAAATGATGCTGTTATTATCATGGGGAAAATTTTACATTCCTAATGAATAAAAAATATGCTAATTTGTACTGTTCAGTTTTCTTTCATTACATGACAGGTAGTAATATTGTCAGTGTAAAACATTAATTCCTGATTAGTGCAAATTACTACAAAACTAAACATAAATTGGATATATAATTGTACTCCTTTTGTGTTTGTGGTATGATCTAAATCTAGAGTGAATATTCAAATTGGTTTCTTCAGTGAAATGAGAATTTGTGTGCTTATTTTTGAGCAATGAAACATTTTGATGTGAAGTGACCTCAAATATTTGTTTTCAATTGAAGGTGGAACAAATTGATTTTGTTATCACAGTTGTGTCTGTCTACTTGGTCCACTTGCATCAAAATTGCGTTTAAGCCTGTCAGGATGCCATATTAGAAAAATCTCTGAATACATCATTGAATGTAACATCACCTGAAACAAAAAAATGACAGCAGTTAGTCCTTTAATCCATGACAGTGGCAAGGTTCTAATTTCTCTTTACAATCTATCCCTTATATCAAATGTTCAAGTCACGAGAATGAAGGAAATAATCAGCAACTAACAAAGTTCTTCATGGTTTTACAAATTCTCC
TCONS_00000175	XLOC_000055	TTGAATGGCCTTTTTTTTTTTTGCAAGCCAAGTCACGCCTAAACGGTGTATTACGTAACTGAAGTGAAATAGGCTATTTTTTATATATATTCTTTGTTTATCCTACATTCTTTGTTTATCCTACATTCTTTGTTTATCCTACATTCTTTGTTTATCCTACATTCTTTGTTTAAAGAGAAAAACTTTAAAGTAGTTTTAAGCTTGTCTGAAACGCTTCAAGAATCATTTTCCATCGGAGATCAATATATAACGTAATTCCCAGACACTCAACACAATTAGGACCTTGGCGCTAAATGAGGGGAAACACAGCTTCAGGCAAAATTGTAATGACGGACAAACAATATCGTTCTTCTGGAGAGTACTCCAAACGTAAAGGATTAAAATAACACTCTGGTTTTCCCTTTCCAAGTGCTTCGTTAGAGAAATCATTCAGATCACTCAGATAGGGAACCATTTACAAAGGGCTGCTTTCGATGACCGATTACAGGCACCATTCAATCTGAGCCACCTGCACGGGTGATAGCTGTACGTAAAATGTTTGTACTTTACACCTTTTACAATGAAGTCGCTGGGGAAATATTTCAAGAAATATTATATGAGGAGACATTGAATTGCGATGTGACGAATATACAACACAGTGGATATCAGATCGCCGAATTACCCACTTAAATAATCATCTCATGTAAGGTATGACTAGGAGCTGTTTACATGGAGGTGGGGGGCCTTAGGTTGGTGAAGTACCCTGCTTGTCCATAAAATCTCTTATTTTATCTTGATCACGTTAACATGATAGATACGACCCGCCTAGGCGAACCAAACAAAGCAATTTAGTATTATCAACTCTGTCAGTTGATAACGTAAATTGGCCACCGTAAAGAATTTCAAAGCTGACGTTTCAAGTGTTAGCCCATTGGTCTGACGAAGGGCTAATGCTCGAAACGTCAACTTTGAAACTCTTTACGGTGGCCAATATACGTTATCAACTCAGTTTAAAATACTAAATTACCCTGTTATACGCCCCCACCAACGCAGCACCACAGTTTCTTTAGAACCCTACCCCCTTTATTTCTGTGCAAACAAAACCTATAAACTAGTGGCAAAATGATACGCAACGTGACTGTTTCAGAACTGTACGTGACACGATTCTACACTGAATAATTTTACTCTGTTTCCTCTTGACCGACTTTTCAGCACGCCACCTGTTATTTTGCCTTCACTGTCTTAGTCTTCTTTACCTCTGCTGCTACTTTCATTTGACGAAGGAGAACGCATAGTAAGTAGTTCCAAGGGTTTTTATGAGATTGGCAGGCAAGTATCAAATTCTAAGCTTTCGTCGCCATCTTGGACCGAAGCAACGTTTTGCGTTCGGAGCACCTTTTTGTGGTTCTAGAAACCTCACTCAATCTTCGCTATTCAGAGCAATTTTTGAGCAAAATATGGGTCTAGAGCACATCAAGCACGCAAAAAGTCAATAATTTCAGAAAATCTTCTGGCAGCTTATGTAAATGTCTTGAATTTTTATCAACCTTTTGAAACATAACCTGCCACTTGAAAACGTTTCGCAGATTTATTGCAATCCTTATCTAGTCATATAACGGATAATCGGCTAAAATGACGTTCGGCATCGTCAAATAAACCACGCTTTTTGTTCTCTCAGACTTATTAGGTATTCATAAATTTCTTCCATATTTGCGAGCAACTCTTTTAAAA
TCONS_00000182	XLOC_000056	CAGATTTCTTTTTAATTTTATTTGTGACTTTTAGACTAATTATCTCTCTGGTGCGTACAGAAATTAATCAATTGAAATTACACGTATGCATTTTCTCTTCCAAAAGTTATAGTCAAGGCTCCAATAGCCATCTGAACCCAACGTCATTCAGCTGGATCTTTTAGTTCCTTTTAGTTCCTTGCACCAAATAAGCTCCTTTCTTGGTACTTAGACTAAATTGATAAGGCATTAACTTAATGTACAGTTATGGTTTTAATTTCTTTTCAATTACTAATAAAAATCAGATCTTCCATTAAAAATTATATCATCATTAACCTTAGATTTTCTCCTGCACACTCGTTTATGCGTTAATCGCTCACCTTCCGAACAATGCCTACTTTTCCTAGTTCAGAGTCCCAAATAAATCACAGTTCAGGCATTAATTACTTACAATTGAAAGATTACTTAAAAACCAACTTGACAAGCAATAGTAACATAACTTTCAATAGCAACGCATTGTAAACACTAGAACTTCATAATATAACTACACTCCTCCTTAATGAAATTATTTGGCTTTTGAAGTAATGTCATTTTATGGTAGTAGTATGGTAGTAAATATCAACCCTTCTGCTATGGATCAAAAGTGATTGGTTACGAAATTTGAGCTCCATCCAAAATACTAGTGACCATGTAAAAAAGGTAGCATTCGTAGAATTCCACTAAGTAAAAGCTTATTAATGGCGGATATCTCTATCTCGCATTTTTAGCAAGTTCTTTCAAGGGGACGATGATTTAGTGCTCCTATTGAGGAATTCATCCTATGGTCCTATGAGACAGCTTAACAATAGATACTCAGATATTAAGCTTCTAGGATTATCGCATATGCTTCGCAGGGGCGCAGCGAGGGCTAACCTTCC
TCONS_00000185	XLOC_000057	AATTTTAATTCATTTTGACGACACTCCACAGTTAAACGGAATGGTTATCTTGGATCCTCAATGGTTGATAGATGTCTTCAAGGAGGTAATTACTATAAGGCCGTGCCAAAGCCAAGAGAGAAAATACGAGCAACTGTGGCTGAAGCTTGAGACAACAGGAATCTTGAAAGAAGAGCTCTTGCAACATATATGGGGCCCCTTGTTTGACAACCGAGAAACTTGCCACACTCTCATTGACATGATGGAGAAATTCTGCTTGTTATGTCGCTTGCCGTCACCAGTCGCAGCTGATTCACCCATTGAATATCTTGTACCTTCCATGTTGAAGTTCCCACCGCAGGAGGATGTAAGTAAGCTGATTGCCTTTGCAGGGATCCCGCCACTTTACCTTAAGTTCAAGTCCAGTCAAGTGCCGTCTGGCCTTTTTCCTCGTATGCTCATAATGGTCTATCAGTGGTGCACAAAGGAGTTTTCCAGTCAAATGCAACCTCACTTGCATCAAAACTTTGCTAGATTTTACACACATCCTGCGAAAGGTTGTTCTCTTATCCTCCAATGCCATTCTTCCTTCATTGAAGTAGCTGTTTACAAAGAAAGATGTGCCGCTAGACACTCATCGGATGATGCATCAGCACTGAATTTGCCTTCAGAATCCACACACGACGCCTTTCAGGTGGATTTTGCTCGTGCAGTCTGTCGACAACTAAGACTGATTCTCGAGTGCATGCGAATAGAGTTTCCCTGGCTAAAGAACATGGCATATGATCTCTCAGTATGCTGTCCAGTGTGCTGTGCAAGTCGTTCTGTGAATCATTGTTGCAACCATAATGTACGTGACTGTAAGGAAGAGCAGTGCCTGCACCTTTTGACGGAGTCTCAGCTCCTCGCCAGCCGTGGGTCCATTGTATGCACCCAGTCGGTTGTTGCCTTAAATTGTAAGGTTCCTGTCGATTCTGTTGGATTCTGGTTTGGATCTCTAGAAGGACAGCAAGCCACTGACGAATACGACGAAAACTTCCCTTTGCCTAGCAGTGGAGATGCCCATAACGATCGAGCAGTTGTCCTGTGCAGTGGAGTGCTGGAGGCCCTGACTTCACAGACGTGTGATGCAAGTGAGGTTGTGGCCCAATTTCAGCAAATTCTCTCCTTGGAGAACTTGTCATTGGAACAACCAGATTCTGACACTAAGAAGAAGATCCGCTACCTTTGTTTAAAGGCTAAGACTGCGAAAAAACAGGAAGTTGTCACGAAATTGAGAGAAATTACTCCCGCGGGTACAACAGGTCCTTTGTTGCCTGAAAAGTGTGATGTTGCAATGATTCCTGTGCATCTGAGAAAAGAATTAACGATACACCTTAGCGGTGGAGATGAGTGGATGTCCTTAGCGGAGAAACTGGGTTTGACTCCGGCAGAAATCAGATTCCTCGACAAGCGAGTTTTGAATCCATGTGACGCCGCGCTGGAGTATGCTCGAAAACAGCGGTTGATACAGAATGTGGGAGATCTGTATGACAGATTAGTAGACTGTGAATTGCCACGTTTAGCTGATTTACTGTAAAGAAACACAATTACCAACGGCTCGTAACATTTTTCAGAATGAGACAGCCAGAGTGCTCCGTTCATGAACTAACTTGTAATTACCGGTCAGATCAGTTGGTACCCATATTGTGGTTGGTCTTAATACTACTCTGATAGAAACATTCAAAAAGTAAAATAAGTTTGGTAGTTTGGGTCCTATTGACTATTAGAGGCCCTAATGTTAGGAGTAATTTATGTGCTCAAAATTCTTTGCAACAGATTGAAGTTTCGGAGTATGCTCTCTCACTAGGTAAGTTTTGTCTATCTGTTGAAATGTTTGATTAATCGATTGATTGATTGGTGAGAAAAACAGGCCATTTTGTACAAACCACATTAACGAAAATGTGATATTTAGCTAGTATCAGCTACTTATTAGACTAGTGACTGGTGCTACGTATTTAGTTTGGTCTGGGTGGTTTGAGAAGGATATCATCGAACTGGATCTTTTTGGTCGTTTTATAATCAGTATAACCCTATGTTTGTTTTGAAAAAAAGGAGGAGAGACGTCAACTTGTGAGCTCCCGAAGGTCACAGGACGTACTCGTTTGGAAGTACTAGTACCGTAAACTTTACTTTCGTAAACTGTGGGAGGTTTAAAGGAAATAAATATATCAAAATCATACAAATAACCGAAAACATTGAAAGCAAAAAAAAAGGTATAGAATGTTAAAAATTGTTTCTGTTACCGATAGTGATGCTTGCAAAGCGTAGGCATAGAATAGAAACAAAACTAAATGTATTTTTATAAACCTTTTTTTTTTAGAAGAAGACTGTGGTAAATCGGCTGAAGATTATCCAGGTTAATATTGTCAACATAATTTATGCCGGTTTTTTTTACATACCACATAGTTCGTCCTTTAAGACTCTTATTTTTGTCACTGCACAGAGTTCATCGTGATTCGATCCAAGTTAGACAAAAGGATAGGGGTCTCAAAAATGACCAAAGGCAAATGTTCTCTCATTGCTTGTGACTTGTACTGAAAGATGTTGGGAGGCGTTCGATCCGCTGTGGAAAGGGGAAATTTTTAGTCCGCAGCTGCGGAAATTTCTCAGCTTTTCAACCAAAGATAGACCTGAAATTTGAAAAGGGATTACATTTTTTTGTAATAAATCCAACCGTGTTCATGCCCGAGCTATTTCCCTGGAAAATGATACTAATGAAGGAGATTTCACCAAAAAATGTTTTCGTGACCATCGAATTTCTCGGCCCACTGGTTTGCCTTTGGTTAAAGAAAACAAGTTAACTTCGCTATATTTTTTGGTAACATGAGTAAAATAGTTGTAAACGCGTATATTCTCTGGTAATCAAATGAACTACTTGTAGTGAAATGAATAAAGGGGCTAAGTTTCTAAAGAAACTGTGGGGCTGCGTCGGTGGAAGAGTATAAGAGGGTAATTTAGCACTATCAACTGAGTTGACAACGTAAATTGGCCGCCGTAAGGAGTTTCAAAGCTGACGTTTCAAGTGTTAACCTTTCGTCATAGCGAATGGTAAACCTTGTCAGAGCGAATAGCAGACTTTGTTTCTTATAGCCTGATAAGTGATAGTCTTCCCAAAACCACCCTGGCAAGTAATTCTCACCCCTCTCTTATAGAAAGCACACCACTTTTCTCAATCGAAAGCCGGTGGCTGTATGATTATAAACTTTTTGTCGTTAGCGGGTTGTTGAAGAGGGAGTGTCCTCTAAGGCCTCAAATTATGTCTACTATGACTAAATTGCTAAGTTTTGTCCGTCAATTTTGATTTTCTCAATACCGTGCATTTTTCTATGTTCATGACCTGTGTTCACCACATTTTATCACAG
TCONS_00000189	XLOC_000058	CCTTAATTTACCCATACAGCCCCACCGGAGATTCTTTCCCGAGGTCCTTCAGCAGTTTTAGCCTATCGTAACGCCCTTTTAGAGGGGAAAACCGTTGTCAAAAGAGTGCCAATCATGTTCATTGGACAGAGTCAGTCGGGAAAAACAAGTTTAAAGAGGTCATTAAAAGGAGAGCGTTTCAAGCGAGAGAGAATCATCACCAGAGGAATAGAGACTGACCCTTCCTACTGCAAAGTTTCCCAAGAGGTATGGAAATTAGGAGAAGGTGGAGATAAAGCCATAAATTCAGATCCAGCACTTATTTCCTATCAAAAATGTACAGCTCAGTGCATTTTCACGAGCCTTAAAGAAGGCATAATTTCAAAAGAGATGAAAAATGTTGATGTGTCAAATCTTGAAGGTAGGATTGACCTTTCCTACTCCAAAGTTTTCCAAGAGGTTGAAGCATCAAATTCAGATGAAGAAGAAATAAAGTTAACCGAGATAAAGAATGTTGGTATGGTTGATGAAGTCGACGTTGGACCGGATGCACCAGAGTTCAAAGAGGTACCGAATGAGATAGCTTCTTTGGTTGAAAATTTGTTTCAACAGGAAGAAGCCGAAGGTGCCCAAGGTAAAGAAGATGTGTACTCAGTTTTGTGGGATTTTGGTGGACAATCTGTCTATTACACCACCCATCCTTTATTTCTCACACCAAGGGCGATTTACCTTTTAGTTAACAACTTAAGTGACGATCCAAATGTTAAAGTCAGCCCTGAAGTGAGGCGCGGATTCTACGAGGATATCAAGGATGATTTATGTGAAAGAAGTAACATGGATTATCTTGACTTGTGGATGTCCTCTGTATCTAGTTTGGTTGTGGAAGACGAGGACCTCCAGGAAATGCCTGCATCTGAAATATTACCAGAAAGGCTTCCACCAGTTTTCCTTGTTTGTACTCACGCTGATAAACCTTTTCAAGGTTCAGATCCTCATGCGTTGGCCCGCAAGGTATTTGGCACACTCAGGAGGCGGGTTTATGGTAAACATCTAGTTGATGTCTTTGTTGTAGACAACACTAAATCCGGAAGTGAAGAAAAATGTCCAGAGGTCGATCGTTTGAGAAAGGAGGTAGAAACTGTTGCCAACGAGTTACCACAAATGAAAGAGCCAATCCCGATCAAGTGGTTGAAGTTTGAAGAGGAAATGAAGGAGAAGAATCAAGATGGCCACAAGTGGATTTCTCTCGATGAAGCCAAAAATATTGCGACCGAAAAATGTAGTATTTCCAGCACTGAACAATTTGTGGCAATGTTGAACTTCTTGCACGATCAGAGAATTTTAATTCATTTTGACGACACTCCACAGTTAAACAAAATGGTGATCTTGGACCCTCAATGGTTGATAGATGTCTTCAAGGAGGTAATTACCATAAGGCCATACCAGAGCAAAGAGAGAAAATACGAGAAAATGTGGCTGAAGCTTGAAACAACAGGAATCTTGGAAGAAGAGCTCTTGCAACATGTATGGGGCCCCTTGTTTGACAACCGAGAAACTTGTCACACTCTCATTGACATTATGGAGAAATTCGGCTTGTTATGTCGCCTGTCGTCATCAGTCGCAGCTGATTCACCCATTGAGTATCTTGTACCTTCCATGTTGAAGTTCCCACCACTGGAGGATGTAAGTAAGCTGATTGCCTTTGCAGGGATCCCGTCACTTTATCTTAAGTTCAAGTCCAGTCAAGTGCCGTCTGGCCTTTTTCCTCGTGTGGTCTTAATGGTCTTTCAGTGGTGTACGAGGGAGTTTACCAGTCAAACGCAACCTCAGTTGCATCAAAACTTTGCTAGATTTTACACGCATCCTTCAGAGGGTTTTTCTTTAATCCTCCAATGCCATTCTTCCTTCATTGAGGTAGTTGTTCACAAAGAAAGACGTGCCGTTGGACTCTTATCAGATGGTGCATCAGGGTTGAATTTGCCTTTAGAGTCCACATACGACGCCCTTCAGGTTGATTTTGCCCGTGCAGTCTGTCGACGATTAGGACTGATTCTCGAGTGTATGCGAAAAGAGTTTCCCTGGCTAAAGAACATGGTATATGATCTCCTAGTATGCTGTCCAGTGTGCTGTGGAAGTCGTTCTGTGAATCATTGCCGCAACCATAATGTACATGTACGTGGCTGTAAGGAAGAGCAGTGCCTGCACCTGTTGTCAGAGCCTCAGCTCCTCGCTAGTCGTGGGTCCATTGTATGCACCCGGTCGGCTGTTGCCGGAAAATTCAAGGTTCCTATCGATTGTGTTGGATTCTGGTTTGGATCTCTAGAGGAAAGGCAAGCCACTGACGGATACGACGAAAAGAGTCCCTTGCCTAACAGTGGAGATGGTAAACTTCTGTTATGTAACTGTTTAATTATAAAATATTTCTTGGGAAGACCATTAGATTTTTCACCCAACACAGCCAGTCAGTTTCAGGTCTAAACAATTTTTGTATTTCAGTTGTGTTGATGTAGAAAATAATTAAATGATAGAAACAAATTTTGTACCCTTTTACGTTCTTGTTTCATTCTTTTCCTGTTTTGTGTTTGTGTGCTTTGACACCATTACATTTGTAATCTAGCTCATAACGATCAAGCAGTTGTCCTGTGCAGTGGGGTGCTTAAGACCCTGACGACACGGACGTGTGATGCAAGTGATGTTGTGGCCCAATTTCAGCAAAGTCTCTCTTTGGAGAACTTGTCATTGGAACAACCAGACCCTGACACTAAGAAGAAGATCCGGTACCTTTGCTTGAAGGCTAAGACTGCGAACAAGCCAGAAGTTGTCGAAAAATTGAGAGAAATAACTCCCGCGGGTACAACAGGTCCTTTGTTGCCTGAAACGTGTGATGTTGCCATGATTCCTTTGGATCAGAGGAGAAAATTAACGATAGACCTTAGCGGTGGAGATGAGTGGATGTTTCTTGCGGAAAGACTGGGTTTGACTCCAGCAGAAATCAGATTCCTCGACAAGCGAGTTTTGAATCCATGTGACGCCGCGCTGGAGCATGCTCGAAGACAGCGGTTGATACAGAATGTGGGAGATCTGTATGATAAATTAGTAGACTGTGAATGGCCACTTTTAGCTGATTTACTGTAAAGAAACAAGATTACCAATGGCTCTTAACATAAGTCAGAATTAGACAACCAGAGTGCTCCGTTCATGAACTAACTTGTAATTACCGGTCAGATCAGTTAGTACCCATATTGTGGTTGGTGTTAATACTAATTTTATAGAAACATTCAAAAAATAAAATAAGTTTGGTAGTGTAGGTCCTATTGACTATTAGAGGCCCTAATGTTAGGAGTAATTTTTGTGCTCAAAATTATTTGCAACTCAGTTGAGTTTGGGACTATGCAAGTTTTATCTATCTTTTGAATTGTTTGATTGATTGATTGATGAGAAAAACATGCAATTTTGTACAATTGAAAATCACCAAATGGCTTATGAATACCACATTAACGAAAATGTAATATTAAGCTGGTATCAGCTACTTATTAGACTAAGGACTGGCGCTACGTATTTGGTTTCGTCTGAGTGGTTTGAGAAGGATATGTTCCAACTGGATCTTTGTAGTCGTTGGGGAAGGTGACCCTTGACGCTTCATAATCAGTATAACACTATGTTTGTTATGAAAAAAGGCTGGAGAGACATCAACTTGTGAGCCTCTGATGGTCACATGACGTACTCGTTTAGAAATGTAAGTACCGTAAACAAGTTACCGCAACACTTTACTTTCGTAAACTGTGGGAGGTTAAAACGAAAAAAGTGAATATATCAAAATCATACAAACAACCAGAACAATTTTAAAGCAAAACATAGGTACAGAATGTTAAAAATAGTGTTGTTTGCAAAACGTAGGCATAGAATAGAATAGATTTTTAGAAAAGGACTGCGGTAAATCGGCTGAAGATTATCCACTCCTTTAAGACTCTTATTTTAGTCACTACACGGAGTTCATTGTGATTTGATCCAGGTTAAACAACACGATAGGGGTCTCAAAATGACCAAAGACGAATGTTCTCTCATTGTTAGCAACTTATAGTAAAAGATGTTGGGAGAAGTTAGGTCCGCTGTGGAGAGAGGAATTTTTAGTCCGCAGCTGTGGAAATTTCACATGTTTTTGAGCAAAGATATACCTGAGATTTGAACAGCGATTTCATTTTTTTGTTGGTTTTAATCTACGCTTCATGGATCCATTGGGAAGGACAGAGGTTAGTGTGTAAAAAACCAAGCCATGAATAAATCCAACCGTGTTCTTGTCCGAGTTCTCCCAGGAGAATGAAACTAATGAAGGAAATTTTATCGAGAAAAATTTCTGTGAACATCGAATTTCTGGCCCACCGGTTTGCCTTTGAGTAAAAAAAATAACTTCGCTATATTTTTTATTATCATGAGTAAAATAGTTGTAAATGCGTATATTCTCTGGTAATCAAATAAACTACTTGTAGTAAAATGAATAAAGGGGCTAAGTTCTAAAGAAACTGTGGTGCTGCGTCGGTGGGAG
TCONS_00000195	XLOC_000059	ACACACCAAACTGCACAAGTGCTTAAGTGCTAGGTCAAACATGGAACTGTCTTCGGTAATTATGTTTAGAAGCTAAGTCTTTAATTCAGCTTTTTAATTTTAACGTAGATTCTTTACAAATCTTTTCGCGATTTACATTCTCAGCTGTTAAAAGTAGAATTCCGTTCTTAAGAAGTTTGATGTCGAGGTTTATTGAAATTATTCTTGAATCTTGTCTGGAATATTTGTCGAAACATGTTCTGTTGAAGTTATAAGCTGTTTCCTTTTTTTCTTGTTTAGTGCAAACCGAGGAGAGAGAGACAATTGTTACTCTACAGATAGCAACACTTTTTAAAAAAATCATAGGAAACTGCTGGAAAGACGTTGGAGCATTTCTTTGGGTTCCTGAGGACGAACTTGATAGTATAGACAAGAGTAACAAAAGCGATCAAGAAAAGGCAGGTGCTATGCTCAAGTTATGGAGGGATAGGAAAGGACACCGCGCAACCGTGGGACGTCTTGAGACCGCCCTTAAACGAATCAAACAGCAAAGGATCGCAAAGACGTTGTTAGACATTGCTCGAGAGGAAAAACTTAGAGAAGGCGAGGAGGCAGAAGAGCATCAAGAAACATGCAGCAGCCCGTTGGAAGGAAGTGAAAAAAGGAAATTGGATGAGTTAAGAGAAAGTCTCAGAAAAGTTAAGGAGATGAATCAAACCGTGACGAGGCTTAAATCTGGAGTAGATAAACTTCCCAGGAGGCAGTAGAACGCGAGGAGGAACGAGCCACTTGAAACGATGCACAACCTTCTGATGGAAGTAGCTGCATTGAAAGAGGTCATTGAACAAAACATTTTAGTATGTATAGCGGAGAACGAAAACGTAGAAGGGTTGAGAGAAATAACTGAAAAAGTCAGAAAGTTTAAGCAAGATTTCTCATAAACGTCGGTTGTCAATAGTAGATAAAATAGGAGCCGAAAGCTAGGTTGGAAAGAACGTGGTTTATGAGATAGGGTTCTAAATTGCCACCGGCTGTTCGCCGCGATTGAGAATTTTAGAATGATTTTGATTAGAATTTCGCCAGCGGGCGACTAGCTTGTAGTCTTTTCAATGGTTTTCGTGTCAGTCATCCCCTTATCAAACAAAACGTCCGTAACATTCTCATTATACTCTTTAACACTCAGCTGGACATAATTTAGAAGTAGGGATATCTTGGAGGCAAAGAAACTTTCCCTTTTTGCATTTTAAAATTTTCTGTTGACTAAAATGTCCACATGACGATTGGAAAAAACATTTTTAATGCAGCTATGGCACTCGCGATTTCGTGCCTTGTTTTACAGTATTGGAACAAAAAGTGCAAGGCAGACTGAAACGTCTTCTATGGCTAAAGTTATTTATATACGAAGCAACAACATCTTTCAATTCATGTCAGTGATGTATATACCTGGAGTGACGCAGGTTTGTTCAAAGCTTGATGAGCTTTAATGTTTTCTTGACTATGTAGCCTTTCGACGTAGCCTAATTATAACTGATAGTGGTAGAACTTTCTGGTCTTGAACAATAAACAGTTATTCTTTTGATACTTAACAATAAATCCGTCTTTGAAAAATTGTTTGTTTGTCGTACTCTCTCCGAAGCGAAAAATGGAAACTCTCAAATTCAAAAGTTCCAGTGTTGATGACGTTCGTTTATCTAGCCAGAGACATTCAGATCTACGATAATTGAAAATTGTAAACCTCCACGGTCTCATAAGGCATGTCACACTTGACACTTGTGTCAAGCTTTTTCCGTGTTCAATGGTACAATTAAGAAGCTTAGAAATCCAACAGGCAGTTTTAGTAACAAATATCATCATTTTAAGTACTTTTTACTCGAATCCCAGCTTCCAACGTGAGCTTTCCAAACTTCAGTCACTTTAACCGTCAACAGACCCTTTCAGGACTACTCTCAACCGAACGATAACATTACACGACTGAAGAAAGAGTTTGAAAATAAAAGCGAATGTCTGCGTAAACTTTTATATTCAGTTCACTCAAAGACGCGTAAGCATGCCTGTTCATCATAATATAGACGTTTATTAGTAGTCTGGCGTATCGCTGCTGACTTAATGAAGAAATCTTATATCATTCCCCTCCAACTTGTCTATAAAAAAGTTGGAGGGGACAAGCAGAATTATTTGGTCGACATATTTAAAATGCATCCTGCCTATCAAGTCAGTTGAAGCCTATGCAAATGTTTTCAAGCCCATTCAATCTTGGGTTTCGCCAATTTATTCAACTAACTATCATATCCATCACATGACTTTGCCTTTCCGCAGTTTTTCTTTATTTGTAGTAGCATTGTTTTCTTCGACTTCTTTGAGCTCTTCACTTGGTTTTCTACCAACTAAACAGACTGGATTGTCCTACCGTTCGGCTCGACGTAACTCTTTCCTTGATGTTCCCTTCTTTCTTGCAGCCTTTTCCTTCTTAAGTAAGAGCTCTTCTTTAGTTTTCCCGCGTTCCTCTTTGGTTTCTTCTAGTTTGTAGCCACCTACTGCCTTTTCTTTCTCCGCGCTGCTACTCGTTTCTTTTCGTACCATTTCTAGCAACTTTTCTGCGATCCTTTTCTTTTCCATCGCAATAAGGACAGACTCAAGACGTCCCACAGTTGCCCTGCAACCTTTCTCATCCCTCCATGACTGGAGAACAGCACCTCCCTTTTCGCGAACTCTATCGTAATCAATCTCTATATTGCGAAGTATGCTCTCAGGAACTCCAAGAAATGTTCCAAGGTCTTTCCAGCAGTTTCCTATCTCATCTTTAAAAAGGGTTGCTAACCTTTGAGTAACAACTGATTTTCTCAACTCTCCGATTTGAGCCGAGTCATCCACAAGCGACTCCACAGAAGCTGAAGCTTCATAAACCGGAGGTTCCTCATTCAACTGAGGTATTTCCCTGAAAATTACTGG
TCONS_00000194	XLOC_000060	NNNNNNNNNNNNNNNNNNNNNNNNNNNNNNNNNNNNNNNNNNNNNNNNTCAAGTAAGTGCAAGGTAGCTGATATCTTTGCAAACAATAGAATAACACCGGCACTATGATGCCAAGCGTACCATTGTCCCAATGTCCCAGTTACGATACCTACATTCAAAGCTTCAAAGTTTGAAGCTGATTAATTATGAGCAACTGAGCTAGTCTGAATTGTAGGTTTCAACTGATTCAAAATACATAAATGCTTACCTTCTTAACTTAAAAGGAAAGATATAAACCGTCAATGAAAACATGGCCAAAATTTTAACTGTTGGCTTTAAAAGTCTTCACACCCATTCAAAGCCTCTGATTTGTCTCGTAAATTTGATCATCAGCAGCTCTGTGTCGATTATTCATTCTGAAATGGCTGTGATAGTGTCATGTTGTCTCTATTTCCATCCAATGTGTTTCTGCACACCAGCCATTTGCTTTGAAGTTCCATTTGTGCTATCGTCAGCATCTGCTCGTTAGATCCCGACAGTCCATTTGCAAATTGCATCAAGCTGATGCAGTGAATGGTCATAAATCCCTTTTCTTAGAATCTGAGACGGAATATCCTACGCTGCTCGAATATACCTTCTTCGAGTAAGCTTAACGTGCACGGAAGCATCAAACGTTATAAGTCACGTTTGTTTGTTACATTCGACTTGCTGAGTAATATTTCTCCTTGCTTTCTACATTCACAATATACTTTGGACATGATCACTTAGCTGATCGTCGAGATGAAGTTGATACTAATAAACAAACGCTTAGGGTTTCGGGACCGGCCATTATTTATCGCCGGAGGAGGGCGAGGTCGAACGATTTTGCTTGCGTCACGATACAAATTACTTGATTTCCCCATAAGGCTTTGTAATAGTTTTATGGTGCCCCTCTTTGATCGCTTAGGTGACGTTCCAAACTTCCTATGTTTGAACATGTTTGCGATTCAAACATAAATACAGCTTAAGTACACTCTGTATACTACGGGGGGAGGGAGGAGTGTAATTTTCAACTTTGGACCTTTCCATGAATTTTCCTGTTTGGGATGTTTAGGCTATCATGTTATCCTACACCAAATAAGATAATTCTGAAAGTTGACAAAACAACAGAATACTGCCATCTTGTTTGCCTTACAATAATATCTGAGAACAGCATAACTGTTTGTAGTAGAGCAGATTTGCACATGATCAGAGAAGTCTGGTTAGAAGGATTAACCCAATAGATTTTAATCAGATCAACAGATTATTTCTCAACAATGTGAAATATTTTTTAAGTCTAACCTATATCGTCTTCCATTATCTCATCCCGATGCTACCTTTATATACCTCAAATCTCTGGATGAACAAGGAAGTTGCTATTAAACTATTGGTGTAAAGTGCTTAAAAAAAGGATTGTGGACTCGATTGCGCGATATATAGCAGTTGATGATTGACTTCCAGCTGTATTCCTCAGTGGATTTCAATGCTCAGCAACTGTGTAAGTACATCCTTCGAAAGACAGTTCATCTTCAGTAAATGCAACATTTTTAACCTGTTCACTTAATAATTTTGAAAAATACCTGTAAAAAAACATGTTGATATCAAACGTGACTTCCTGACTACCTTACTTCGAACATGTCGAGATACTTACCTTCGAAGCTGTTCGTGAGTAACTGACACGTGTATAGTTTATATTGCTTGTTCTTTACAGTGGTTGTATTAGCCCAATTACACTTTCTGTTTTCTAAAAAAACGCTCTTTGAAACAGAGGAACGGAAACCCTTCTCTCCTATTTCAGGTTGCCGTCTGATCTGCATGATCAAGCCAAATATCTATTACACTCACTTAGAGTGATCTTAAGAGACGCTTGTTAATTTTAATAAAGAAATCATTACGACTTCAACACGTCAGGTACGGTATTCGTTTTAATCATTCCCATGTCGCAAGCCACAAGAGAACTTTTACCGAAGAAGGGGAAAGTCTTACCCGGCGCTAAAATTTCCGTGCTGATATGTTCGCAAACGTAAGCATTTAATTTTGTAAATATATTAACCAAGGAAGAGCCTGCTATGAGACATGCATGAAACAGATCAGTGATTCAAATTCCGTGAAGGATTGTTAGTGTAATAGAGATGATAAACAACTGAGCAATTACATTCCCACCCAATAAGTTGAAATAATAACCTTACAAGCCCGGACTGGCAAGATTTTATTCTCAGAGCAAGGTATAGTTTGAACGCTCCGTTGTGACGTGACAACAAAGCGGAAAGGAAAAACATTTTGGCGTAAATACATATTATATGACGCCTGGGCTCTATTGCAAAATTTATGGCAGTCAATACTTAATTGACCATTTGTTGTGTTCCTCAGCACGCAGTGGGTTTCAATGCCCAGAAAATGGAGGCATATCCTGCTATGAAGAAAACCAATAGAAATCTACAACACGGATTGTGTGGGTGGTTTTCTCAGGAACAGTTCCTAACGTATATATCTCAACATGTTAAGAGAGTGTCTCTGTAAGAGCGGTCCGGTCGATTTTGCTTGAGACATGGATTTCGCTCGTTTCTCGTGTGTTGTAAGACATTCATGTACCTATACTAAAACCACAATCAGTTTGATCGGATCTCTTTATTTTTCAGAGTTTTAAGGAAATTAAATTTCACTCGAGCGAAGGCTTGTCGTGACACTTTTCAAGACTTTAATTTCATACAACTTTGGAGGACAATTTACAAAAAACTACGGAACTCAGCAAAAAACAAATACCACAGCCATGTATATTAACTCTATCTTATCTATCGAGGCGACTTTCGTAAACATCACGTGTCAGTCAAGGAAACAGGAAGACTTGAATGACACCTTATCGGTTCGCCTAAATCAAACACGCCAAAACCGATCAAAT
TCONS_00000197	XLOC_000061	GGAAAGATTCAAGTGTAACTAGAATCAACTTTGACATCAGGACTTCAGAGAAAAGAGCAATGGTTTGCTATTTTAAAGTAAATTAATATTCTTATGTCCCGCAACAACCGAGCCCGGTTGGCTCGAGCACTTTGTAGTGCAGAATGCATAATGAGCAATCAAACCATCTAAGGAGAAAATCATAAGCATGATGATAATGAAGAAAATTATTCAGACAGACTATCGTGATGACTTAAAGAAATTAGAACCCTTTTTGAGGTGAGGGGCAGAGAAAGAGGAAAATTTAATGAGGGGTAAGACTAAAGGACACTTTATACAATTAAATAAATGGGCATAGATAGTTAGACTGCACCGGATGAAGTCGGTCGTAAAGCCAACTGTAATGGGAGTTTACGAAGTGGAGCACATTGTTGCAAAACGAGGTAAAGGAGGAAAAGTGGAATACATCATCCAATGGCAGAATTACTCCCCTGGTGAAAATACATGGGAACCAGCCGAACATTTGCCGGAAGATTTCATCGCCGCCTTCGAGAACAGGTGTGTCGATCCACCTCGCGCCGATAAATGTAGAGAGTGACTATGTCTTCTATTCGAGAAGGGTTTAAAAGTGCCCCTGTTCCGCAACGAAACCAACACCGTGCGTCACGATGCACTGCGAGCGATCTTCCCTGGGTTGCCGTTAGATCTCTAGGGAGTGCATACCTCGCCAGTAAAGACGAGCTGATAGCAGCAAGCCTTGGTTCTTCTCTGAAAATATGTCTAACAGTAACAGGAGGTGGTTGTCAAGTCGACGCTCCTGTCCACCTGAAGTTTTTTCTTGGCAAGTCGCCTGCCTTCCTAGGCGAGCACAGCCGCAAGGCAGCTTCCCGTCCAATGGAAAGAGTTCAAGAAATTTGCAGTGAACAGAAAGCTGCCTAACAAATAAACGGCTTCTTTTGAAGCCACCAAACGTGATAAAAACTCATGATCAACTTCACCATTTTTAAGTAAAGTTAACCGTCTTATTAAGGAAATTGATGTTTTTACTTAGAAAAGCAAAACAAGATAAATGGGGACCATAATGGAGCAATTACGATTATTTTATTGAGACTGATTTGCTGTTTCTTGAAAATAACATTAATGTAGGGACGGCCCTGCGTGTCTTTATCCTGCCTTTGCGGCCCTACAAAAAAG
TCONS_00000198	XLOC_000062	TGACATGCATCGTTGTAAAGTAACGACTTCCTTTCTAAATTGGTTTTCATCAGCCCCCCCCTCCCCCTCTTTGGGTGAAAATAAAATAAATCTAAGAACTTACTTGAGTCAGGTGACTGTCTTGCCCTTTCAGCTTGCTCTTCACTTCCCAGTTCCTTTTTTTCAAGTTCCAAAATTATGTTTGCAAGGTGCGGGTGAACCTCTTGGAGTGTTTCCTTGAAGATTTCATAGGCTTTTTCACCCTTGGATGGTAAAATGTCCAGCAACTGCTCATTTTTTTCCAATCGTGTTAGCTTCACTTTTATTCTCTCTTCTTCAGTTGTGTTAAAGACGTTCTCAGCTGTCATTTGTAGTAAAACTTCTTCTGCATCCATATCTCTTACAAGGTGCCGTTTTACTCTTCTCAAAATCCTTCTACGCTCGTCGCTCAGAGTTGTATCACCCATTTCCTTTTCAAATTTGAAGCTGATCCGTGATAAACAACTGAGCTGGTCTAAATTGTAGGTTTCAGCTGATTCTTCTTTAAGTTAGATATTCTTTGCCTTCCTCATTCTCCCAACTTTCCTCTAAAACGTTCTTTTAAACAGAGAAACGAACTGATCTCGCCAATGTAAACAATCCGTCTGAAATGTAACACTAAACACATTCTGCAGTTTCCACGAGACCTTGAATAACCTCTAATCA
TCONS_00000203	XLOC_000063	GCATACTCGAACATCGAGCTGCAGTGTAGCGTACTGCAGGCACACGGTTAGGCATTGCACGAGGGCTTCACATGAGCTAGTAGATGAAATTTGCCACCCGCGTTTTGAGCGGGAAATCAAACTGGTCAGGATGTTGTTGAACAGTAATTCGCGCAATCTAACATCCTGCCAATAACAATGCTCTACTTCAAACGTTCATCAATCTTAATGCTTGATATAACCACTAACTCTGCACCTAAAAATATCTGCAATCTTTTTATTTCTACACAAGACATACATCAGTATAATACCCGATCAGCATCTCCTGGTAACTACTATATTAACTATTCTAGGCTTAATCATCATAAAAACTCTTTTTCTATCGTTGGGGCTAAAATTTGGAACAGTATTCCCGAAAGCTATCGAAGTCTGCCGAAGCACATATTCAAAAAGAAAATTCAAGCATTACTATTTGCAACTCTAGGAAGTCTGGACAGTTATGCTGACACTAGCACTCTTATTTCTGAAATAAAAAAGGCATCTTAATTATAATTCAAACATAATATATTAATTTACTTTTTATCACCTTTTCCCTCTTTTGTCAAATAATGTATGCAAAATCGAGTAATTCGCATAATTCGTGTTTTTGTAATTTGTGTTGTAGGTCTTTAACACCGCCTGCCTAGATTAGCTCGCTATTTGCAGGAGGTGATTATTGTACAAAGATTTTCCTGCAAACTTAATAAACTTGAACTTGAAAACTTGAACTTGAACTTCAGTATGTTGCAATTTCTAAACAACTCGTGAGACAACAATACCGGCAGAGTTTAAGCTTTGTCAACCGGAGGAAATTGTTATAATTCAAGTTCGTGGAGAGAGGGTTTTAATTGAAAATAGGCTGGATATAAAGAGACAGAGCGACCAAAGAAAGCAACAAGTAAACGGCGTAAAGCGAGTCCAGAAAATCGCGCAAGAAAGTTACAAAGGACGCCAAAATAGACAGAATACGGCGAGAGGAACGCGAAAGAGAACAATAAAGGGCATAAGTAAAAAGGTGAGTTTCTGGCGAAGAGCAACGCGATAAGGAAATACAAAGTCGCTTCTGAAAACAAACTGAAAAGATGTCATCAACAAAGAGAAG
TCONS_00000206	XLOC_000064	TCTCAGTTGGCAGACTTGTGGCAGATGGCATTACGGCCCACGTCAATCAAAGTGCTCTTTTTATGAGTCCTCTTTACGATGCGTCGCATGATGGCAAGAGTCGATGTCTACGGTTTCGTTACATGCTGCAAGGACCTGGGGAGAAAGCATTGACAGTTTACCGGAAGGCAAAAACGTCTCGTGAAATACCTATTTGGATCTCAAAAGGCGTCACCCGAGGGGACTGGGTTTATGGTCAGGTTCAGCTCAGCTCCATGTCAGAATTTCAGGTGCTTATAAAAGCGGAAATGGAGAGGAGAGAAGACTTAATAGCGTTGACAGGGCTGTACATCGACGAGGGAATAAATTGCACAGTGAAGCCACTGTCGGCGAAAAAAGCTTGCAGCGAGAACTTAACCAACGAAATAGGATATTTCTTCTCTCCTTCATATCCCGGAAATCTTCCAGATGATACCTCTTGCAAATGGCACGTCACCGTCCAGAAAAACCACATCATTCGTTTGGAATTCCAAGAGTTTTTACTCGCGAACCACCCCAGATGCGAGACGTGTTTCCTTGAAATCTTTGATGGACGTGATTTATCTGCGACCGCGATAGGAAAATTTTGCGGCTATATGCATCCTCCGGTTGTCATTTCCTCATCAAATCATTTCACAATTGTTCTCCGCTGTATTGAGGGTTTGCGAATGACAAGATTCAAGGCCTTTTATTATTCTATTAGAACTCAAGATTGGGAAGGATCGTCTTGCTCACTTCATCGAGAGTGCCCATCAAGCTGCGAGTGTAAGGAGTTTGGTGAAGTATACGACAAGAGGATTCTGGTTATTGGAGAAAAGTTGCTGGCTATACCGAGTAATCTTCCCTCAAATACTGGAGCAGTGTATGTTTAACCATTTCCCTGCTTATCATCATTATCACTACTCATTATGCTTACAATTACCAAGTCTTTCTGCTTACATACACTGAACAAAATAAAGCGATTTGGCATGATGTTTACGGCAACCGTCAAACGGCAAAAGGAATATTGAACTCATTAGCGCCTTTTTCCAGCCGTTTGCATTCTGAGGTGGAAATATTTTGATGTGGAGGAATAGATTTATGTTCAGAGAAGGTTATTACACAAAAAACGATCCTGCTGCTGTGTTCATTTCAGAATTTGAGGAAATTGAAGCTGTAAACGTCATGCGTAAACTCTACATTACTTACGTGCATACGTTAAGCCGTTCATTGATGATTTTGGTTAGGAAGATTTTTTCGAGGGATTTTTCCTCCTCTTGATGTTTTTTAGCGAATTTTAGCCTGCTGATAAGGTTTCCTTGTTTGGTTTCTTTAGTTCTAGTTTTGGTGATTCCTTATGAAGGCTATATTTTTCACCGTACAAAATAATGTGTCACTAATAATATCATATTTACCAGGGTTTTTCGTCAAAATCGGATCTCGCAACTTCACGAGAAGGAGTTTTCAGACCTTACAATACTCGAGTATATTGACCTTAGCTTCAATAATCTGCTCCACTTAGATGAAGAATGTTTTCACAACCTATCTTCTGTTACTACACTGAGACTGAATTCTAACTTTCTTCGAATTCTTCCTATCGGAGCACTCAGCGAGCTCCCTAATCTAAAAGTCCTTGACTTAGGAAGTAACCTTCTTAGCAGTATCAGAAGTGGGGTGTTTGATGCATTGTCAAATTTGAATATTTTGGGTTTACGCGCAAACCAACTGACGAATTTGCAGTATGGCGTTTTTGGCAACAAAAGCAACATGACTCATTTGTATCTTCAGGAAAACAAGCTGACAGCATTGCCAAATGGCTTGTTCAAAGATCTCTCCAAGTTGGAAGTCTTAAATCTAAGCAGCAACGAGCTGAAAACAGTGACAAAGGAAACGCTTCAAGGGCTCAGTGCACTGAAATATTTGTACTTGGACAACAATAGATTAGCTAACGTACCTACAGATGCATTCAATGAGCTGACTAGCCTCAAGTATCTGAAACTAGATCGTTTCATCCTTTGTTGTTACGCTGAGAAATCCGTGGAAGGAATTACTTGTGATTCTCCTACCGATGAGTTCTCCAGCTGTGACGACCTGATGAAGAACAAAACGCTTCAGATTTGCATTTGGATTCTTGGGATCCTCGCCTTCCTCGGCAACCTTCTTGTCATAATATGGCGAATAATTGATAAAGAAGAGAACAGGGTTCATTCATTCTTGCTAACAAATCTTGCCGTAGCCGACATGTTTATGGGTATCTATCTTTTGACAATTGCAATTGTGGATGCGAGATGGCAGGGTGAATATTTTAAGCATGACACAAAATGGAGGGCTGGTATAGGCTGTCAAGTTATTGGAGTCCTATCCATGCTCTCAAGCGAGGTATCAGTGCTGATTTTAACAGTCATCACCATCGACAGATTTATTTGCATCATCTTCCCTTTCAAGTTTAAGCGTCTTACCTATAAGTCTGCCGTATTCACTTGCGCAGCCGTGTGGATACTTGGTGTAGTCATCTCCGTGATACCAATCACCGGAATAGACTATTTTTACGATAAAAGTGGTGATTTCGGTTTTTACAGTCGCTCAGCTGTTTGCCTTCCTCTTCAACTATCCGAAGGAACCCCTGCCGGCTGGGAATATTCCGCCGCTTTTTTCATCGGTTTAAACTTCGTTTCGTTCACGTTTATCTTGGTGGCGTACATCTTAATGTTTTGGACGGTCAAGCGCTCTGCCCGCGCTGTTCGATCAACGAGTTTGAACAAAGAATCTGCAATGGCTAAGAGACTTATTTTCATTGTGATGACCGACTTCTGCTGCTGGATGCCTATAATAATTATCAGCATTTTGTCCCTGACAGGAAATTTCTACGATCCGGACAAAATTGCCTTCGTGTGGATCGCAGTGTTTGTTCTTCCGCTCAACTCTTCCCTTAATCCAATCCTGTATACATTTTCGACAGAGAGAACGAAACAAAGCTTAGCCAGAAAGAGGAAAAATATTACCGGCATGGTTATGAAGTCTTTGAATAGTCGCGCTGGAGATCAATCTATGGACTGCCTGAGAACAAATGCTGAAAACACTTTAGTCTCCATTGCTGAATCCAGTCCCCGGCCGATTAAAAAAATTGTGGAAAAACAGGAACAGCAAAGGAAACTAGTGAAGACTAGGTTAAAGCTGATCGAGGTAGTGGATATCTTTCAAGAAGATACCATAGGAAAGCGTTCAACGGGTTACGTCACAGCTTGGTGCGAGGAAGAAGGAGTACTTGGTATGGTATTACTGAAGTACTTCGGAAAGGAAATGAAGGAAGACTGGACTCGAGAGATCGATATAGTTGAAGGTCTTTCTAGTAGTGAAGACCCGCAAGACAATCTTCTTCATTATCGCTGGCACTCTAAAGCGTCTGAACAGAGTATTGAACATGGCAAGAAGAAGATTCATGGCATACAAGGAAGTAGTTGGCTCATTTGTTACGATTTTGAGTCGAGCTCCACTTTGGAAGATTTTCTTTCGGAGAAAGGAATTGTTATCAACTTCGACGCGGTATGCGCTGTAGTTTGTGACGTCATCACCGCTATAGAACATCTTTTGAATCATGGAATATCTCATAACAACATCACAACTGGCAACATTTTGATCAGGCATTGTCCAAGAGTACCTCCGATCAAAGCCGTTCTGGGTGGATTTTCTCAAGCGTCTAAAGCAGATGACGCAGGTGCGTTCACAAACTCGGCAGCCGACGAACAGAGTTGCTATAGCCACGACATAAAGCAGTTCGGACATTTACTAGCAACCTTACTAGGACACTGCCATGGCTCCAGTGAATACGTTAAGTTGCATGAGATTATGAACCTATGTTTCGAGGATACAGAGGAGAAGAGGCCTACAGCACGTTACATCCGCGAAGTATTGGAAGAAACCTGGTGCGCTGAGGGGGTTTGGAATACATACCTATGAGGAAACTAAAGAAAAAAATCGAAATTAGCTTTCCAATCGCATTTGGTACCGAGTTTGAAATGGTTGTATTAGTGACACCATCGATTTCTCTGAGTATTCGGTCAGTTTTTTTTCTCATTTTTAACTTGCCTTTACTGAAACAAGAAACGCTTTTCGGCGATTTGCCTAACATCGAAAAAATTTGTTGCATTGCTGCTTTCTATTATGTGCAGGATTTCAAAATAATTTATACAATAGCTGCTCAGTGTATGTGAAGTTCGTAAGTATTAATTTAGGGGCGAAACACCCGAGGCTTCCGGGGAGGATTGTCGGTCCCCGTTCTGTTTCAGCTTCATTAGTTTCGATTAATTAATTAGTTGACGAAAATAGACTATGATGAATTTAGGTCATTATAATGTACATGAAAAAATACCCAGTTCTAATTGGTTCAAATAAATGCAGTTTCAGGTAATTCAATGTAGAAGGTTAATTCAGCGCAAATAAGTAACAAAGCAGACATTTTGATTGTCAATAAAGTCAATGAAACTCACAGATAGCTCATCACCGGCGTATTAAGTAGGTTTCTTTCGCCACTGCAACAACAATACAGCAGCTGAAAAACAGCTATAACAACGAAAACACATTGGTTTTCAGTTTGGAAAAAGTGGTGTTTGGAGAAGGGAATTGCTAAGGAAATCGAAAATTGCGAGCTGACCCAGCTTAACACTTTACTCGAGCGATTCTACGCCGAAATTAATAACAGGCATAGTTAAATCTCGCAAACGACGATTTCATTTCATCGAAAGTGATTCGNNN
TCONS_00000215	XLOC_000065	GAGATTCTCGAGGAGCGAGTTTTGGGACAAGTAGATCTAAAAGCGGTGGTGCTAGAAGAATGCTACTTCGAGTCTGGAAAATGCGACTGGACTAGCCCACATGCAAATTCCAAGTGGAAGCTCTTTCCTGATGATTTTGCATACATTAATGGCCCTTACAAAGCGCAGTTACAGAGTCCACTACTACCATGGGAACCATTTCATCGAGTAGTTGGCTTGTGCTTACGGTTTACTTACCGTATACCTGTTAAATCAAAGTCAACCATAAAAGTTCTTCTACGAGAACCAAGAAAAGAGGAGCCAATTTTAGCATGGCAGCTTAGGGGATACCATGGCAAAGAATGGTCAGCGGCAGAGGTGTCTTTGCCCGGCGCTACAGCAGTTCAGATTATATTTGGGGGAGAAGGCCTCCTTCATAACCAAGTAAATGCAGCAATCAAGAACGTGATTGTAACTACCGAGAAATGTGGCTTTCTACCATACTTTGCAAAACCAGGTTTTAGTTGCGGGAATAAACAGTTTCAATGCAAGAATGGTGAATGTGTGAAGATAAATTTGCGATGTGATGGCGACTTTGCTTGTACCGATAATTCAGATGAAGATAATTGTGAATGTCACTCCAATAAGTTTGCTTGTCTGGATGGAAAATGTCTTCCAGCATCAGCTGTATGTAACGGTATAAATGACTGCTCTAATGGAGATGATGAAAATAACTGCCGAAATAAGTGCCCCTTTAAGCATCACTGTCTTGATGGATCATGCATTGCTTGGTCAGGGACCTGCAATCGAGAGCCTTTCTGCAAGGATGGAACTAACACTCCATCAGTATGCGGATCTGGGAAATGCCGCCTTAACGACTTAGCGTGTTCAGCCAAAGAGTCCAAAGGACCAACAAGATGTAAATCTTTCAGGAGTTTTTGCAATTTCGAAAATGACTTGTGCCAACTTAGTCCGGATATGAACGCCACTTTCCAATGGACTACAGCTGCAGGTGAAACACCAACGGAGAAGACCGGGCCAAGTTATGATCACAGCACGTTAACCAAAGACG
TCONS_00000216	XLOC_000066	AGATTATTGCACAAGATAGTCCAGACTGCAGTTTTAGAGAGGATACGTGTGGTTGGGAGACTCGGGAAGGTTGGGCTCTCTCTAAACACTCACCTGACCTAGATTTGCAAAATTACGGTTCAGGCGTATCATTTATTTTTCTCCGCGCCGGAGCATCTGAAGTGCCTCATATACTCTCGTCCCCAATTATAAACACTCACGAATGGAGGTGCTTACGCTTATGGTATTTCATTGATGCCACAAACTTGTACAAAACGTCGTTACAGGTGCTTCTACAGTCGTTAATATCGAACCTATCTACACTGCTTTTCTTTGTGGATGAAGTGGCAAGTGCGACCAACTATACTCAGATACCGTTGCCAAGCAATTACAGCGAAGCAAAGCTTGAATTCTTTGGTATTTATGAAGAGTTTGGTGACCAAATTCTGGCCATTGAACAAGTTTCCTTTTCAAAAGAGCCCTGTGACCCAATTTCTTGGCGACAAAATGATATTAGCGAGCCCCTTGGAATGCAAAATGGTGAAATAGTAGACACGCAAATCAGTTCTTCATCATCTATCGATGAGGCTCATGCTGCCAGTCGAGGCCGTCTACACTTAAACGCAACTTCAGGAAAGGCAGGCGCTTGGTCCGCCGGCACAAATGACAACAGCCAGTGGCTCCAGGTTGATTTGCGTAATAATAACATCAGAGTCTCGGGTGTTGCGACACAAGGGAGAAACGGACGGTACGCGCAGTGGGTAACGAAATATAAGTTACAGTACAGCAATAATGGGGTGAACTTCCAGTACTACAAGGAGCCTGGAC
TCONS_00000218	XLOC_000067	CAGAGAGCTCTGGGTATGGGAAACAATGACATCTCCGATGGGCAAATTCGCGCCTCTTCCAGCTTGAATGGCAGCTTTGTCGCTAGCCGTGGGAGATTATCTATTAAAGCATCTGGTCCCATGGGAGGAAGCTGGGCAGCTTCTGCTGAGAATTCACAGCAATGGCTCCAGATTGATCTTGGAGCCAACGATACTAAAGTTACAGGTGTAGCTACTCAAGGTAGGCAAGATGCCGACCAATGGGTTACCAGTTACAAGCTTCAATATGGTAGTGATGGATTGAATTTTCAGTACTACAAGGATCAAGGTGAGGAAAAGGATTTTTCTGGAAACAGCGACCGTGATACAGTTGTTTTTCACGAATTAAAACCGCCCATCAATGCGCGCTTTGTTCGTTTTCTCCCAGAGGCTTGGCAAAACCACATATCAATGAGGGTAGAACTGTATGGCTGTCTTGATGAATGTCAGGAAGCTCTGGGTATGAAAAATGGTGCAATTCCCGATAGACAAATAACCGCCTCTTCACATTGGAATAGCAATTATGCGCCTTGGCAGGGTAGACTAGATTATAAAAGGACATGGAAAGGAGGGTCGTGGGCATCACGAGTTAATGATATACATCAATGGCTCCAGGTTGATCTGTATAGTCCATACATGAAAGTTACGGGAATTGCAACCCAAGGTAGAAATGGTTACGATCAATGGGTGACACGGTATACATTGTGGTATAGCGATGATGGCAAACATTTCCAACCCCACAAGGAAGCCGGAGAACCGACGGAAAAGCATTTTGAGGGAAACAGAGACCGAGATACAATTGTTTACAATAAAATCAACCCACCAATCAAAGCTCGTTATATCCAAATTCGACCACAGGCCTGGTACCGCCATATTTGTATGAGGACAGAGCTTTATGGTTGTCTGGAAGATGTCAGTGGGGTATCCATCAACATATCAGACTGTCAACAAGCTCTTGGCATGGAAAATGGTGCAATCACTGATGAACAAATCACAGCCTATTCCATCTGGGACTATAATTATGCTGCGTCTCAAGCCAGACTAGACTTAAAAGTAAATCTTCAGTGGAAATCTGGAGCTTGGGTAGCTAAGAAAAATGATGTTCAACAATGGCTACAGGTGGATCTAGGAAGTCAGTACGCCAAAGTTACGCGTGTAGGAACACAGGGGAGGGATGGTTTTAACCAGTGGGTAATCAAATACAAGCTGCAGTATGGTAATGATGAGGCTGAACTTCAATTTTATAAAGGAAGAGGAACAAATATAGACAAGGAGTTTTATGGTAACTCAGATAGAAGCACTATTGTTTTCCATGAACTAGAGCCACCCATCAAAGCACGCTTCGTCCGCTTTCGACCTCAAGTTTGGTTTAACCACGTGTCAATGAGGATAGAGCTTTACGGCTGTCGAGAATGTCAGGAACCTCTCGGTTTGGGAAATAGCTCAATCGCAGACAGGCAATTAAGTTCTTCTTCCCAACTGGACGATGCTCATGCTGCCACGCAGGGGAGACTTAACTCTAACGCAACAGGAGATTCAGGAGGATCTTGGTCAGCTGGTAATAACAATTCGAGTCAATGGCTTCAGATCGACCTTCTTGATCAAAGAAATAATGTGACCCGTGTAGCTACTCAAGGTAGACATGATGCCAGCCAGTGGGTAACAAAGTACAAACTGCAGCACAGTAAAGATGGTATAAGCTTCCACTTTTATCGGGAACCAGGAGATACAGCAGTGAAGGTTTTTGATGGAAACAAAGACCGGAATTCTATTGTTTATAATGAACTTAACCCACCCATCACAGCACGTTTCATCCGCTTTCAACCAGTGTCTTGGTATGGTCATATATCGATGCGGGTAGAACTGTATG
TCONS_00000221	XLOC_000068	GCAGTGACTAAGAATTCAGAACAAAGCTTTAAAATTTTTGATGCTCATTCCAGGGATTTGCAAGGGATGCCCCACTCATTTAGGAAATGTACTTTGCTTACCATTGAAAGAATTGAAAACCTTATATCATATTTGAACATTTCCTGCTTACAAATAGGGTTTGTTCCTTTTGAAATTAAAGGTGTCTTTGTCAGAGATAATGAACTTGATTTGCAAAATGTTCACGAGCATCCAAAAATTGAACATTTGCCTTTCAGAAATAAAAGAAACCAAACACAACATATGAAAAGGAAGCAAAAGTCTTAAACTGAAACGCCAGAAGAAAAAGAAAAAGAATTGATTGCTAGACATGAATATGAGAAACAAAGAAGGGTAAATGGGAGTGAGGAATCTAGGGAAAAGAGGCTGGCCCAGCAGCTTCTGAACAGGGAAAAGAAAAATGCAAATGAATCTTCTGAATCAAGAAAAAAGAGGCTGGCAACCCAATCTCAGTATCAAAGACAAAAAATTGCAATTGAATCAGCAGAATGTAGAGAGAAGAGACTATTAAACCAACATCAGAATGAAACTAGACACATAATTGTGTTCACCTACATGTAGGCTTTCTGTTGGAAATAAACTTTGTTTTTTGTGCTTGCATTTGCCTAAGTTTTTATGCAATTATTGGTTTATCCTGTAACTGTTTTTGTGTGTTTTTGTTTTTTGTTTTTAATCCTGAATTTCTGTCTATACCATATGTTCAGTACGAAATTTACTTAACCAGTCTTTTTAGTACATGCAAAGATAAAATTTTGGTCAAACTGCAGAATACCCTGCCACCCATAGCATTACATGTCATTGAATACAAATAGAATAAACCATTTTTAGCCAGTAGTGAAAATAGGACTTTTTTGTTACCATTAGAAAATCAAACACTGCTGTTGTCTGGAAGTTCAATTTGATGGCCTCTTTAAATGAAATTATTTTTTCATGTTTACATAGCTAAACCAATAAAAGTCACAAACATCTAACGCCTAACCTGAAACTGCGGTTTGTTGTTAATATGGTGCTAAATGTCTTTTGTGATTGTTTCCAAACTTTGGGGAGTAATCCATTGAAACTCAGTAATTAAGTGGTTTTGCTTTTATTAAAATACGAATAGAAGCCGAGCGTGTTAATGTTAACTGAAATGTGATTAGTGTTATTTTTTCCAAGTTATGGCCAGAATTATTCAGACCTTAACATTTCATGACTTCCTTCAAGCTTGGCAGTCTTCTAGATTCTCTTCATAATTGTTTAGATAAGCATTGGTATCTATACTTGGTGGCAATACATGTGTATTAGGCCTTTATTTGATAGACTACAACTCCTTGAAAGCTTCTGGTAGTTTAAATCATATGATACCATCATGCACTTGCCTGTACATTGAACCTGCTATGTTTAAGTTATGCCTCTGATTACTGTTCCTGAAATCTATTATGGCAACATTTTATTTCTATTGAACTTTCTGTTAAATAAAACCTCCAGGTCAAATTGTAAATCTTACTG
TCONS_00000222	XLOC_000069	TTTGAAAAAAAAAANNNNNNNNAAGTAAGAACAATACAGAGGCCTACAAAAAGTTCAAAACAGGATGCAGAATTCTAAATTGATTTTTTTGAAAAACGAATCAAAGAGGCACCAAACTACTAGGTAGCCATTACTTAAAACGCATAACTGAGATATGTTGCAGGCAGTTGTCGAAACTAAATGTAAAAGTTGTTAGTCAGCAAAATGACATTTAAATGTACTCGTCTCTGAAACAAAAATCGAATCTAAAGCACGCCTCTTCTGACTTCACCCGCTCTTTCTCGTTAAACTTATGTCTGAACCTCACTTCATTTAGGAGATTCTAATTGGTGGAGTGAAGCCATAGAGAGACAGAAATGCAATATCCTAGGTTCAAAAAATGTATATCCGAGCCTTCATACTGTCCGACCTACCAGTCAGCGGACTCCTTTGTTACAGTTTGTAATTTGGTTTAGGACTTGTTAACTCCATTACTGATCACAAAAGCATTACGTTGTAATTTTTAACGTATAATTCTTATAACTTTTAACGGATCCATAAGTTCAACTAGT
TCONS_00000223	XLOC_000070	CTTAATGAATGGTTTAAAAAAGATATTCTATCGATTAACGACCTTTTGAGTGAAAGTGGCGATATTTTAACATTCCACGAATTATGTGATAAAATATTCCTGTGAATCCAATTTCTTACGGTATTATCAAGTAGTTAGCGCTATTCCTAAACGCTTATGGTCTCTAGCCAAAGGCTCCGACACCATCAACAAATCATTCTTTACCCGAAATGATAATTCATTTTCCCTCGAAGAATCGACCCAAATTAATCCGTACAAGGCTAAGTCAAAGGAATTGAATTGAATTGAAATCTCTAATTATTATGTGAGGAACCTTTAGGGCAACTTAGCTGCTCTGCTGCCCCATGAACACTTTGTCAAAAACTGCCTCATTTATTGAGGTTCTGCGCCGTGGAATAGTTTACCTGTTAAGCTGCGACAAGCATAAACTCCATACTTCTTAAATCCAGCTGAAGCAATTTCGTGCGAGAAAATCTACAATCTATCCAACGCAGTGCATTCATAGAAATCAGGAAACTTTTAAGTGTTATTTGTTATTCTTAGGAATGTTAGTATTTGTTGTAGCTACAGTTAAAGATTGTTAACTGGATGTTAACCATTTTATCAATCCTGGTTTGATACGATGGACTAAAAAAAGTCATTGTATTTCTTTTTATATCCATTGGGGATATTATGTATCCCAACGTTCATCAGTTTTGCGCAAAAATATCAGCGGAAAAGGAGGAACTTGTAATTCCTAACGGACCCACAAATTCAACGAGTAAGACTGGCCTTTAGCGTTGCTGCTCCAAGCGCCATAACCAAAGCCATATTCACCATAACCAAAGTCATATTCACCTTGACTGCCTCCCGGGGAAACAAAAGAAGCCTCGTTAGTTTCTGTGATCCCAATCCCGTGATCAGCGCGTGCACAGCTTTTTCCTCCTCCACCAATCATCATTACTGCGCCATCACCACCTCCCCAGTCACACCAGAAGCCGATCTCGTTGGCGCTTTGGATGTTTCCACTGCAGTGAGCCTTTTGAAACCCGTCTGTTGAATTGTACTGTCCTCCATATTGAACCGTACAATTTCCCAGACACTGATCACTGGCCCAAACTGTGCCATTTCTAAAGTCGCCATAACTTGTGATTTTAGATCGAAATGTTTGTCCACCCAAACAGTTACCTGTGGTCTGTAACAGAGGGGTGTGGCTGAGGTCGTCACTGCGCGTGATCTTTATTTCTCTGCCGCTGACCGACCAAAAGGCTGTTGAAATCATATCGTCGTTCTCTGAAGAGTTGTTTGTCACTCCGATGGCAGTTTGTAGGTCATACCACCACCTACCATCGTCACGCATCCAATTTTTGTCATCGCTGTTTGAGAATCGAGCGATAAGAGTCCAGCCTGCAGTGAAGAAGGGTTCTCATATTATCTGTTTTTTGATAATAGTGCATGGACATTTTAATTTTATGTCTACGTCTTTCTGGCATATGATGGGAATAGTGTAGAGGATAGTTCTGTATTCATTTTCTAGCTTGAAACAAATTGTGTAATGATATCACCTTTCTTCTGCTTTTCTTGGTGGTAATAAGAAAAAGAAAAAAATTTCCCGCTGACCATAATGAAAGATATAAG
TCONS_00000224	XLOC_000071	NNNNNNNNNNNNNNNNNNNCCACCTTCATCATCATTTCACTTTCAAATAGCACACAGTCCTCAGCACAAATCTCTCTCCACAGACTCTAAGCCCTCATTCTATATCAAAATTCAATGTGGTCATTCCAAAACAGGGGTAGTTTGGTGATGAAGTCCCTGAGCTGTTGAATACAGTTGGCCGTGAGTCAATGTAAAAATGATAACGAGAGGCAAAACACAAGGAAAGATTAATGAAGGCCAGAACACCAAAAGAGGTACTGAAAAAAAAATCAATGTGACAATTGTGAACTTGTGGATAAACTCTGCAAAACACAATTGTTTAGGGTATTTTGTCAGACCAAGTCTAAGGTTGCAAAATAAATCTGAGAATTAACTCCAACAATTCAATTCAATTCTCAGTTTTATTTACTTACACTTATTTTGGTAAAATAACAAATTTCACTTAATTAACAAAACTGAAAAATCAGAGAAAAATAAGAAATGCAAAAGTACTTCAAATAAGAGAAAATGTGTAGTGACCACAGGAACAAAAACTTTCAAGTTGGCCAAAGAATAAGTAGGCCTCCTAAGAATCAATAAGTTTTTAGGAGCCACTGACCATTAGGAACAAAGTCTGCCATCAGTTACAAAATCTCATCACTTATTATACTTTTCCTAACTGATCCTTTGACGAACCATTTTCAAACATCATATCAACATCTTCTTTAGCATTTACCTTTTCCTGAAAGTTCTAAAAGATTAAAATATGATAATACTGACCTCCCCACTCAACCCCAAGGTAAAGGAAAAAAATACACAGAAAACTGCCACTTGTGCAACATTGTACACAACAAAGCCATGCATTCCTGGTTTGTGATTTTGTTTTCCTACAGGTATTCCAACTATTTTTTTGATAATATCAGTTATCTTTCTGCTCTGAATTCTGGAAGATTGTTTCATCAATATCTTAGGAATAATTTTCACTCATCTGTTTGACTTTTGCGTAGTATTTTGTGCAATGCTTATTCTCCTTTTCTTCTGTTTTTTACCTAACAACTCACAAAACAAGTTAGTGTTTAGTTTTGGAGTTTTCCGATTGCAATCCAAAGGAAACTTTGCCAAAATTCTCATATTAATAAACATTTAGTTAATTTCATGCTTTCAATTTATATTGAAGCAATCTTAGGGACTATCTTAGACTAAAATGTAGCTTTCAGTGTCACAAGCTTTCAATTCAGCCCTATTTGCAAAAGCATTCAAAAATAACCATTTAACTACAACAAAATGAAAAATTTCTGCCCAGACCCCAATAAAATGAAAAATTTCTGCTCAAACTAATACCAGTGTCCATTCAATAACAATGTGCAGGAAAGATAATCTTTGTGCAGGATCAGTTGTTACTCTGTTTCTTCTCTGCTTCATTATTGTCCTCCTTGTGTTCCTCTTTCCCAATGTACGTAAAATCAAACGTCACGTTGTCTCCCATTAGCATAAATGGAGCCCACTGATTGGGTTTGGGAAAGCCGTTGCTCCTCAACCATTTTACGGCCTGGTGAAGAGATTCACTGGCACTTTCTCCACCTACAAGGTGCTTGTAGAATTGATTCATGAGCTGCTCCGTTGCTTCGTCTTCTATGGCCCACGATGCTACCAACACTGAACGTGCACCGGATGCTAAGAATGCTCGAGCGATCCCAAGAACTCCTTCGGCTTTGACCAATCCACGCGCACTGTGACAACAGCTCAGTACAACCAGTTTTGCTCGCACTTGAGCTCTGAAAATATCGGACATTGTCAAGAGGTAGTCTTCTTCTTGCGGAAAACTGTTGGTGGTACATTTAGGACATTTAGGCGAAAGGGCAATCTCTCCTCTTTCGGCATTTCCAT
TCONS_00000225	XLOC_000072	AGGCATATTTCTACTTCTACTTAAAGGCTTGTATAAGTGAAATACAGGCTCGGTATTTCAACGGTTTTAATGCGTATTCTAAGAGAAAATTTCATATGGATGTAAATTTTACCTTAAAAAGGTTCCTGAAAAGCACTTGGACAACATGTGTAAATGGCTTCGGCTGCGCAAAGTGTTCTTACATGTTTTTTAACTAGTTCTTGAAGCTTATTCGTGAAAACCGATGCATGCACTGTAACTTTGACACGAACGATCCGTTTTTTGATCACAAACCTTCCATTGAGAGTTGATGGAGGAGTAGGGCTTATTTCTCACACAGAGAATGGTAGTCGACCTTACACTGGAAAAACTCTCGTTAAAACAAATTCTCGTCTATCCTCTTCAGTAAGCAAGAGTAAAACTTTAACCCTTTGACAAAAGGATTTTGTGCCCAAAAAGAGTACCAAGCTGAACAAAGAAGAGACAGAAAAGCTATCGTTCGCGATAGATGAAACGAAAACATTTCTTAACATTTCGCAGTTTTATTATGAAATTTACCCAACGAATAAGACTTTGCTCCAATGACGGCAGTGTGGGTGCGAGCGGCCCTCAAGAGGACACAGAATTCTTCCACAAGACTGTTAGATGTTACTCAGTCCATTCCAACAGACTGCAGAGACATTAAGGAGTATTTCCTAACAAGGGTTTTCAAGGATCAAGGAATGGAACGGGCGGACCACACCCAACAAGTCGCTGAAAGCATTTTGCGTTTCTCCCCTGGCTTCGAAGCCTTCAAATTGCCACCACCATCTGTTAGTGAAGAGGTCATGAAAAACATCAACAGAAACAAAAGTCAGATAACAGTGAGTTCTTCTCTGGGATAGAGAAGTTCAAGGTCTTGTTGAAAAGAACTCTTACTCCTAAGCACAGCTTCAACGACGGAGAACTTGTGACTGGTAAGGTCTTCGTTTGGCTTTCATCTCCCGTGAGAGAGCAACTCGTAACTTCTCTCAGATTTCTATGTATTTTTCAGACGAAAATTACTGGTTTTGAAGACAAATTTCGAGGAATTAGCTTAATCTCTAGAATCTTAAGTCGCCGCCGACTTCTTGAATTATGGGAGTCACAATCTTATGCCATGTTTTTCAATTTTAGATTATTTTTTACACCGTTTGTCTGATGTATACTTTTCTTATTAAGTATATCCTTAAACTTAAAGACAATTTTCATCCCTCAATAACCCACTCTGTTTCCAGGTTTGGCCGCCTTGGTTGAGCTTTAAGTGCAGGCCATCAACACTCCTGGAGTGATTCCTAATGTCCAGTCAGCTTGGGACACATTTGTAACAGATAAATGTTCTGAAGCAACGCACGAAGCCATGAATGTCTACAGCGCTGTCATGCTTTCAAAACTGTCCAATCAGCTGCCTTGTAACTCCGAAGAAATTCGTAAATGTCATGAAACGGCATTTGACCAAGCAATTGGTGAGTTCCAAGCTGAAACAATCGGAATATCCTCCATTTCAACCGAGAGGTACCTGAACGAACTGGCGGTAAGGAGTTTTTACACATTGCTTAAACATTCTTCATTCAGTACTTTGGAATAAAATGATGACGACGAACTTTTGCAAACTTCGTCCATTGTTTTCCAACATTTTTGTGGGGATGAATAAAATTTTCGATATGAGACAGAATTCTAACAGGACAAAATCTTTTTGATTTAACTCAAGGATCTTGGTGAAATATCTAAAAGCAGCAGAGTACCTGGTCCGAAATCGAGTGCGGTGAAAAGAATAGGTTGTGCAGAAGCATTTCCAAAGCAATGAAATGTCCTTCGTTCTTTTTCCACGAGGCTCAAAACTTTCCTCAAGCTTTGCGAACGCTTGTCGTTACACATTTTCTGATGACTGTTTTTCGTGCACGTTTCCGCGCCAGGTGGAGGCTACTGCTTGTTCATTTCATGGAGGCATCTAATTGACCTAACTCCAATTAATAAGTGATAAATATTTAGTAACTGTCTGGATATACAACCATGAATGCCACGAAATAATAGTTACAGTACTTTATAATCTCTTGGTAGTTACCACAAAGAAAACCAACAGACAAAGCAACGATGTAAGCGAAAGTTCTACTTTTATCACAGGAACTTATGTCAGAAATGCAACAATACTTGGGCGTGCTGAAACAATTAAAGGACTTTGACGAGAACTTGAGTCGAGAAATTGCCGCCAAAGCCTATCAAGAGCAAGAGAAGATAAAACTTGAGGTACTCATGATGCAATTTTAATCGACTCGTTTATCATATTACTTTTTAACGGAAAAAAAAAATTGAGAATGATAAATACCGGGAACGAAGAATGGGAAATGAAGAATAGGGAAAAGGGAAACGGGAAGAGGGAAGGAGAAAGGAAAATTGGGA
TCONS_00000227	XLOC_000073	AAATATCGACTTTCACTTTTCTGGTAATGAAAGATTTTCTTTACATCTCCATTTTCAAGCATCATCAAAGTAACGCATCGAAAAATAAGCCTACTTGAAAGCACAACGCTGCCTGTCAACTGATCCAAGCTCAAGGAATCATTCGTCCGTTCCTTTTCTCAAAGTCCGCCCTCTTTTCAAGAGAAAATAAGCTTCTCCGCTAATTTGAA
TCONS_00000228	XLOC_000074	CTCCACTATGGCACAGAAAGCAATAACTTGTCAAAACTTGTCAAAACAAGTTTGCTATCGATGACGATGTCATCCATAACCAAATTCTTGAGGGTCACGTGTTTGAAAGATTGACACTCCACAGCGCCACCCAGTGTCACGTGAAGTGCAAAGATGACTGCCTGTGTGTATCCATGAATTATTTCCCTCTGTCCAAAGAAAATAACTGTGAGCTCAACAACGCTAACAAAGACATGGAGCCAGCGGCGATGAAATGGAGGCAAGGAGGAAATTATTATGACTTGGTAAGAAGCTACACGGTGAAGGTGAG
TCONS_00000229	XLOC_000075	CAATTATTCGAGGGGATTAAACTTTGTATATCTACTTTATGTAAAGCGTTTTTAAATTCTTGCAGCGTTCTTAGTGCTCTTATTTTTCCATCTAACTTAGACCAGATTACTGGACCTAAGTACCTAAGAGAGTGCTTACCATAGCGCGTAGTACTAACTCTAGGGATAATGAAATCATTGTTT
TCONS_00000230	XLOC_000076	CATCCTTCCTTCATGCAGATTGCTCGTGTGCGTGCGTTAACTAAATTCAATGGGCTTCCATAATAAAAGGCATCGAAAGAACAGTAAGCTACTTAAAGGTTAAATTTTGTTGTAGGGTGGACGCAAAGACATCTCAGGGAAGCATCGCTGCATCAACAGATGCTGCAGACCCAATCCTTGTCTCAATGAAGGGGTATGTCAAGAGATATGTGACACTCACGGCGTCCGATTTTCATGTGGCTTTCCTGACAAATATACTGGTCAGCGGTGTGAGAGGACAAAGCCAACGAGTTGTGAGGACATCGCTAAGTACGGTGCCTCGAAATCAGGAGAATACGACATCTTTGATTCAAAAAATTATCCGTTTTCTGTTTACTGTGACTTGCAGTCTGAACCAAGTTTTGTATGGACACTGATACAGTCGTTTTCCTTGGCTAAAAAAGGTAACTTTGAGGATAAACCATTTGGCGTAAATTTTGAGATTAATAATGACAAAAAAAAAAGCGGATTGGAACGGGTACCGACTATCATTATCACAGATGCAGTCTCTTGCTGATCATTCCACACATCTGAGAGCAACTTGTAACTTTTCTACAGATGGTCTGCAGTATACGGACTACGCACGCGTAAAACTGGCAGGTCATGACATTTTTGGTAACTGGACCAGCTGTCAGATGTATGAATATGTTAACATTCGAGGAATCAATTGTTCTAATTGCACCGCCCTGACAAGACAGAAATCAACTACGTCTTGGACCATAAGGAGTTACAGAAGCAAAGAAAAAGGATGTGAGTTTGATGGAGCCCAAGGTGGAATCGACGCGGAATACAATTTCGGAGAGTATGAGGACGGAAAAATGAATCCTACTCACCGCTGCACTTCATCAAATGCTTCTACAACCCAACACTGGTTTGGAGCTAAATATGACGTAAAAGGCAAACTGGCCCACGAAGTACAAGGACCCATTGAAGCAACGCTAAGAACAAACAATGACATCTTGCAACCGGCTACAAGTCGAGTCCACTTAGAGTTGAG
TCONS_00000231	XLOC_000077	ACTACAGTAAGGGTGGTACCGATGCATTTTATTATTGCTCAGAAGTATTTAGACAATAGAGCACGATATACCTGTGTGAGTTTAGATAAATTAGGCTTTTTCTATTTCTCTTAAAGTGAAGTAATTCGATATTTTTGTTCTTTTGAAAGTTATGAAAAGATTAGGAACACAAAGTGTCCCATCTCGACCTACCCAGCTTAAAGAATAATATAGGTATGCTACGCATGCTATTTTTTAATTCCATTCCCAGGTCCAGAGAAGGGGGAATTATTCGAACAGAATTAAGAGACAAAATGATTCAAGAAACAAATAAACCGGTACAGAATCCAGGAAGACAAGAGAAACTTTTCACCTAGGACTAGGATTCCTCCACGAAGCAATGATACTGTTCTGAAGGAAAACCTGAACAGGTTACGCGATCAAAAAGCTGTGTTACATCGTAAAAGGAACTCGTGCTCTCTTACACGAGGGATAAGCAGTAGTGCTGGATGTTGTTGATACATCGCCATATTTAGTCAGGGCTTCTATTTCGAAAATTCAGTCTGAAATTCAGTGGTTCCCGTTTATACTGTGACCCTGTCTTTTTTTTGGATTGGTTTTTTCGTTGAAGATTACATTACAGCATAGCTTTTTGATATTATTCTATCCGTTTTTGATATCGTGGTACAATTTCCTTCGAGGCTTTTACGCGATTGTGAGAAGCTAACTGTATCAGGAACGCTCCAAAGTAAGAGTGAGCAGTCGACATGTAAAGTGTGACATGTGTCATGGTTCGTAACGCTTAGGTGTCACCAGCCTCTGGATAAAACGCTCTCCTTGCATAGTGGGGCCCTTCCGGTACGTTATGGGAATGTTGAAGCATGGTGATAACTTCGTGGTGATTCTTGAGAATCAGCACTCTCCCGCCGCTGCGAAAGTACAGTTGTGCATAGGCATAGTACTCTCCATCTTCAGGCACAATCAGATGTCCATGACTGTATTTCATGCCGCCTTCGAGATGGCTGTGCACATTTCCCGCATCCCAGTTTGCAATCGCGTGACTAGTTGTCTCGTGTAAATGTAAGGCCCAAACTGGGAAAGCAAGCAATGTTTGCTGAAA
TCONS_00000233	XLOC_000078	GTCCCCATTTCAATTTGGGCCGCACATTCAAGAGACAAACAGGTCATCGTTTTCTTTTTAACTCATTCATTGCGTAGCAATGGATAAGTTATTGTGGAGAGGAGAAAACGGCGTTAGCAGAAGTCTGTGTAGTCAAATGTGGCAGCTTGAGTAGAAATGGCGGAGGTGACGTAATAAAGTGGTTGAACGTGAGCAACAGCTAACCATGTAACCACCCTGCCTTAACAGCAAACAAGCCACTTTCTGGATGATTGCGAAACACCTCGACGGAATTTTAATTCTTCAATGTAGGTATTTAATTTTTCGGTAAATAAACTAATCAAAATAAAATTTCTTTCTTCTCCGAATTAAGCCCACGTCTCGCGTATCATGCCCGTAAAGGCAGATATATTTTGGAAAGAATTTTCAACTTTGTTTGTCTTTCAGACGTCATTTCTGCGAGTAAATTTGCTCTATGTGCCAGTTTTTCATTTGCTCTAAAACGTACTACTTAACAAATAGAGAAGCCTTGAC
TCONS_00000236	XLOC_000079	CTCCGCCAATCAACAAATGTACTTCTTCTTCTTGAGCTGCTTCAGCCGGCAGTACATGTTCTTCCTCGTTAACTTGGCCTGCACCTTGCTCTGGATCTGCTTGTCCAAGTTGCACCATTTCCACCATTTCTAGCATTCCATTGTCTCCCTGTTCCTGATCTTGATGATCTTGTTGTTTTTTACAGCAAGAGAAAAAGCTGCGCACATGGTTCATCAAAACTCGCAGTTTAGGTCGCAATATGCCCTGCACCTGAGGGGTTGATAGCGTGTAGATAATTGGATTCAAGGCTGAGTTAATTGGCAGCACAAACACGGCGATCCAGGCAGGAAGATCTCCTCGGGGACTGTAATCTTTTTCAACCAAAGACCTGATGCCCATGACTATTATCGGCATCCAACAAGCGCAATCTGTGAGGATGATAAAGAAGACTCTTTTGGCCAATGCTCTCTCCCTTCTGGAACTTGCGTTCTTCTTTCTTGCCTGCACCTCTCGTCGGGTTCCCTCCCTTGCAAGCTGACGGCTGGAGCGATAACTTTTAAGGAAAATTGCGACATAGGCCAGCGTCATGAACAGGAAGAGGAGGAAGTTTAACCCGACAAAGATAGCGATGGAGAACTCCCAACCAGCTGGAAACCTGTCGGACAGTTGCAGTGGGAGGCACACTACGGAACGTCCGTAGTAGGCAGGGCGCTCTAGGGCGTCATAAAAAAAGCCAATGCCAGTGAGGGGAAGGAATGCGATGACAAAACCAAGGACCCAAATAATCGCGCACAGAATGTGTGCCTTCCTGCGAGTCAGCCCTCTGCCATGGTATGGGAAAACGATGTTCTTCAGCCTGTCAGCGGAAATGAGCGCCAGTATCATTACAGACACCTCACTGGACAGCACTGAGATCGCACCTATAACCTGACACGACAAACCGGATCGCCACTGGAAGTCATGCAGATAGTAACTTCCCGACCATAACAGGTCTTTGGCACCTAAGGTGACCAAGTAAATGCCCATGAAGCAATCCCCAACCGCTAAGTGCATTAACATGATAAGCTGGACTACGTTTCTCTCTTTAAAGATTAGACGCCACACAATTACGAACACAGCACCAAGCAAAGAGAGGATTCCGATTGCCCAAATACTTTTACGTGGAGCTGAGTCGCGGAACATGCTCTCGCAACTGGCGAAGCTGTCGTCGTATAGAGCAGTGCATTGGGCGTCTTCTTTTGTCAGATGACAACACATAAGACTGGTGTCTACTATCACTTTTATGATGTCCTTCATTCCATCGAAAAACCCGTTAGGAAGCTCAGACATTTCGTTTTTTTGCATATTCAAAATAACCAATTTTGGAAGGTCATTAAAGTTTTCGTTGGTGACACTGGGAATCTTGTTATCAGAAATAGTGAGAACCTGAAGTTTTCTCGTGCCGCTGAAAATCCCTTTGGGTAAATTCTCGATTTTATTTTCGGACAGATACAGCCCGGTTAAGTTGACCAGAGTACGAAGCAAATCCCTGGGGAGGCTCTTAAGCTTGTTCTTGTCCAGTTTTATATTTAACAGCTTGGTGAGGTTGGCAAAAATATTTCCGGGTAGTTCCTCGAGTTGATTACCGGACAAAATCAGCTGTTTAAGCTTCTTTAGACCTTTGAAAAGTCCTAGGGGCAGACTTTTAATTTCGTTGTTTGACAGATCCCTCACAGGTCATCCAAACTGATTAAATCTGTGAACAGTTCTGGGGTTAGCTTCTTCAGTTTGTTGTTACGCAACCACAGCCTTGTTAAATTCTTCATTCCTCGAAACAGGTTATCAGTTAATTCGTTGAGATTGTTGTCGGAC
TCONS_00000244	XLOC_000080	ACAGGATCCTTGTATTGTGATGGTGGAAGAAGCGGATGACAATAACTTGCACATAGCAGTCTCTTATCCAAATCTAAATTTCAACATCACCAAGACTTTGGATTCTGCCTCTCAGATCACTGCGCAAGAAAGGTTTTATTCTGTTAGCACGCCAGTTGACATAGAGGGAGGTCCTGATCATTGTCATTATCAAGGGTCCATCCGAGGCCTAACAGATTCAACCGTTGTGTTAAACACTTGTTCAGGACTGAGGGGGCTCGTAGATGATGGCAAAGATACATTTTATATTACACCTGAGTCTGGAGGAGAAGAAACTGGCGCCCACAAAATATTCCAAGCAAATGAAGACGAAGCCAAACACATCTTGGATAACTGCGGAAACAAAGAAACTCATGCAGATTTGCACCAAACAGTGGAAAAGTCAGGTGCAATTTCTCGGATAAGACGAAGCATATCGGGCCACGTTGATGAATTCTACAAACCATTTTTGACAACAGATGAGACGAGATACAATGAGCTGTTATTGGTTGTAGATTTTGGAATGTACTTGAAACACAACAATGACACCAAAGTAATCACAGACCGAGTGATAACACTGGCAAACGCTGTTGATGCCATTTATCAGCGGATAAATATCAGGGTAGTCTTGAAAGCGTTGGAAATTTGGACGAATGGCGATCCTTTTGAGCGTCAAAAGAAAGGAGGACCTGACCTTGGTCGCTTTACTTCATATCGAAACGACCATTTAATAAAAAAATTTGCTCATGACAACGCACAGCTACTGAGCGAGTGGCGTTGGTCTGACTGTGCTGGCATGGCGTTCCTATTTGGGATGTGTGGCTCTGTATCAACCGGTGTTAATAATTGGGATTATGGAAGCATCATTGGCCCTTATGTAATACTTGCACATGAAATGGGTCACAACTTTGGATTCAGCCATGACGAAGGAAGCTGCAAGTGTTTGACCCCAAGAGGCTGCATCATGGGCGGTCACAAGGCCAGAGTTCCAGGGTTTTCTAACTGTAGTATGACTTCACTTCAAAGACTCAATGATTGGTGCTTATATAACGTGCCAACACAAAAGTCTTATAACAGTTATTGTGGGAATGGAATCCGTGAAGAAGGAGAAGAATGTGACTGTGGCACTCCTGAGATGTGTCAGATCAAGGATTCTTGTTGTGAGCCTCACAACTGTGTTCTTAAAAAGGAATCGCAGTGCAGTGACCTACACCATTCATGCTGCGAGAACTGCCTGTACAAGAAACAAGGATCGTTGTGTCGTGGAGTCAAAACAGATTGTGATGTTCCAGAATACTGCACTGGTAATTCTCGGGATTGTCCAGGAGATTCATACATAATTGATGGATACCCTTGCAATCAAACTAAAACAATTATACAAGGAAACACCAACTATTTTAGTGTGAACCACAGAACCCTGAATCCAAGAGTCAGCGCTCGATATCTTCGTATCAATCCTCAGTACTGGAATGGCTGGCCTTGTCTAAGAACGGAGTTTCTGGGGTGTTCAGCGGGTGAAGTTAGTCCAACTGCCGCAACTCCTCTTAAGTCATACGGTCTGGATCTTTGTCTCACTCCATCAAACCAGTCTTGCTCGCCAAATGACAACGACCGCTTAATATACAGACCTGGAGGTCTGTGCTCAGAAAGTCATTTCCAATTTACACTTGATGCAGACGGAGTGTTACGTCATAATTGCAGTGGTAAAATGGTGTGTCCTGAGAATGGCGGCATTGGTAATGGTGTGAAGATTGTTGTCAGCAGTACGTGCAAAACAGAAGATTCGAAATTTAAGCGGACATCAGGACGGTCTCTGAAGCATCTAAATACCGGGAAATGCGTCCATACATATGGAGCTTGGCCTGGCGTCGACAGACACATGGTATTGTGGTCAGGATGCGATGAACGACGGCTGGAACTATGGTTTGCAAAGCAAGAGTGTGTGGACCCTCTCGGAATGCAGAGCGGTGATATTAAAGACAGCCAGATCACTGCGTCTTCATCCAGACCAGCAGATCTCCCGCATTATGGCAGGCTGCATAACGGAAAGTACTGGTGTGCCAAAGAGAAAAACAAAAACGAGTACATACAGATTGATTTTGGACAGGTACGAACGGTGAGCAAAATTTTGATACAGGGACGTGGAAACTGGTACGACTGGGTGACCGGCTTCTACTTGTTCCTCAGCAATGATGGTCAGCGGTGGACTGGTTATTCAGAGAGTGGAGACAAACAACATTCCAATTCGCATTGCTACCAAGGAAAATGCAGCGAAATTCACGAAACTCAGTGCAAAGACTTGTGGGGAGCAACCGCCAATAATGCCGACCAAGGATGTTATGACAAACTAAACACTGAAGCTGCTGGATTTGGCACATGTGATCCAGTTACAAATGCATCATGCGCTGCAAGTAACGTGTTATGCGGTCAGCTTCAATGTGAAGACAGCAGAGATAAACCTGTTGTTGACTACGGATGGACATACACCAAGATAAGTTTAGATAATGGGAAACAATGCAGTGCTGCAACCTTAAAATCTATAGATGACCTCGGTGAGGGAATGGTTAGAGAAGGGACAAAATGTGGAGATGATAAGATGTGTATAAATTACAAGTGTCAGTCATTTGATTCTCTCGACATTGGCAATTGTCCGGTGGCAAATAACAAGGAGTGTGGGGGAAGAGGAGTTTGCACTAACAAAAAGTTGTGTCATTGTGAGGGAGGATTTGATTCTAAAGACGGTTGCGCATCGGCTCTGGTACCTCGAGATGGAGCCTGGGGTGAGTGGTCGTCATGGACTGTGTGTGACAAGGGTTGTGATGGTGGAAAGAGAAGAAGACATCGGTTCTGTGACAATCCATTCCCCCTACATGGAGGTGCTGACTGCCCCGGAGACCGACATGAAAAACAGGATTGTAATACACAAAGCTGTCCGGTGGTGATTTCATGCCATCACTTGCGTCAAGTGGGGGATGAACAGAATCATTACTATCCTGATGGTGTCTACAAGATTTACCCCACAGGCTCTCAGCCAATCATGGCGTACTGTGATATGTCGCGTGATGGTGGAGGATGGACACTATTGGTTACCAGTCATACTAACACCTGGACGGCACAGAATGTTAAATTGCGAAATGCGAACTCTCCAAAGTTGACTGATGATCACTCCATTCTGCAGTATGCAGACAGTATTAAGGATAATATTAACGTGGCAGGTTCTACGTTTGAGTATCGATTAGAGGCTCAAAGCCAAGATCGCTGGGGAGGTATCTGGGAGGCGCCCAGAGGTTTTACGTTCACAGCTGACAACAACAAACAGACGAATATTCAGCTGGTTAAGAAGTTTGACAATTGGGAATATTCAGACAGTGGGATTGAACAAAGAATGCCATGGATTTCTGATGCCAGGTTAACTACATCCCATCATGCCTATCGCAGCTGGTGGGGAACAATAACAGGGGACGCTAAGGAATACCACCCTGCACCTTGGATTGCTGGTCACCTTATGGAGAGTCAGCCATCATATATCTGGTACTGGATGAGAGAGGGACTTTTTAATATGCCTGGCTCCTGTAAAGAAGTGTTCTTCAGAGGATTGCTGACTAACCCTGTCTCAGATGGAGTTTTTGCAATTAAACCTCCTGGACAGCAAAAAGTTAAAACGTATTGTGATTTCACGACCGAAGGAGGACCCTGGACACTACTTGTGACAAGCAAGACCCACAGTGGGTGGAATAAAGACAACATGAAAAAAAGAAACTCAGACAAACCTTCTTTACAAGATGACTATTCCATACTGGGGCTTGCAGACGCCATAAAGGACTCTGACAAAGCTCAGGATTTCTTTCAATACCGAATTGAGGCAGACGGCAAAACCCGTTGGGGAGGGATCTGGGAAGCACCACGTGACTATACATTCCTATCTACGTGCGACAAACAAACCAAAGTAAAAATCGTAAAGAAGTTCGACTCATGGGACGAGAACAGCAACTTGGGAAAGCGCATGCCCAGACTGGGATTATCTAAAGATCTGTTATTAAGCAGTGCGTCAACTGTGGATGAACCGTCAGGGTCCTTGGTGTATAACAGTGGCGCTAGCTCCGCCTCGTATCTGGAGCAAGAGAAGCCAAACCCGAGTGTTGTGAGATACTGGATGAGAGAAGGAGCGAGGTTATCTTGCAACGATTTGAAATTACACGGAATGAGAGCTGGTAACAAGTATGGCGAGGATAGTTTCCAACTGATGAAAGTTAGTGATACCCAGTACCTCCCGGTCTACTGCGATATGACAACTGCTAAAGGAGGTTTCACTCTTATAGTGACGAGTGCTCACAACAATTGGACTCGGGCACGGGTCCCACACAGAAATGCCCTTTATCCAGGACTGAATCGAGATTACTCCATCTTAGATTTAGCAGACAGTATTAAAAGCCTGAACAACAATGGCACATTCCAGTACATGATGGATGCTCATTCTAGACGTCACTGGGGAGGGATTTTTGAAGCTCCTAAGTCCTACAGCTTCATGGCATCGGATTCTTCGCAAACCCACGTCAACCTAACGAGGAAGTTTGACAGTTGGGAGTATTCTTGGTGGAATTCATTAAACAAGAGAATGCCGTGGTTTGACGCCAAAGGAACTCACCACATGGCTCTGCTGACCACATCCGACAGCCCCACCTACTACCCGTCGGGTTCGATCATTTGGGGGGGCCCCGATCGGTTTCCGTCTGATTGGATTTGGGCTGGGGGGATGAGAAATCCTGGGGTTATCTGGTACTGGCTAAATGAGGATGACTGTGATGAGGATAGAAAACCAGTGGATGGCGGACTAACTGAGTGGGGTGAATGGGGGAGATGTGACAAATTATGCGAACCTGGTAAGCATCGAAGGTACAGAACATGTACAAACCCCAGGCGACGTTGTGGTGGAAAACAGTGCGATCCAAGCATTCCCACACAAGACGAAGGGAACTGCTTTTATTGCCCTGAAAGTGGAATACGAAGCTACGGTGACTTCTGTGTGGCCCCAAACGAAGGAGGTTGTTCTCCTCCTGATGGGAGTTATCTTATCTTTACGAAAAAGGAAGGCACAGCTTGTAATGTGACTGATCAGATTTTTGTTCTTGACCAAGATGGCGTTATTCATCACAAATGCAGCAAGAAAGTAGTCTGTCCACAGGACAATAACCCTACTTACTACAAAAAACTCATGCTGAAGGATAAATGTGATCTGGGTATTTCTAAGCATATCAGGTTGCCGACACACAATAACCTGAAGAATTTGAAGAACGATTTCTGTGTTCATCCAAACGGTGGATGGCCTGGGGAGGGAGTGCACTTGTTGTACTGGCCAGGGTGTGGCGAAGAAAGATTGAAGCTCAACTTCTTTGAACTTGGTGTACCAACTGCCTGAATTCCAGTGCGGAGAAATATTTATTCGCCTACTTATATTGTCATGCTTATATCATACCAATAGCCGTGAAAGCTGCGGCAAACTTGAAGATAGATAATAAAGGCTTAAGTTGCAT
TCONS_00000255	XLOC_000081	GGGTCACTATCATGCTACTACTTCCCGTCTGGTTGTTTTTTCCTTCTTTGTTAGAACTAACGATTGCAATGCAAGGTAGCACTTTTCATCGAAGTCCAACAAGCCACATTTCTTATGGCAATTTCAGGCGCGATGCCTTTCACTACTTACAGGCTGAAAACCTTACATCCGTCATGGTGGAAAATGAGTCAGAATGCATCTTTCTTTGTGTTGAAGAAACAAAGTGTTATTCGTTGAACTTGGCAGTGTATCCTGACTCCAAAGGTCTTCATCTGTGTGAATTGTTGGCTACTGACAAGTACAAAGCGGCTAAACACTTCCTTGCAAATGATACTTTCCATCATCACAGACCGTGGTCTCCATGCGAAAGCGCTCCTTGTAAGAACAGTGCTGGCTGTATTACTGACTATGAACTGAACTCCCATCACTGTAACTGTGAACCTGGATTTTTCGGAACTCACTGCGAACGAGGAGAGAGCGGAATACGAAGTTCCGGTGACTTCTGTGTGGTGCCAAATAGAGGAGGTTGTTCCCCTCCTGACGGCAGTTATCTCATCTTCACCAAAAAGGACGGCACGGCTTGTAATGCAACCGATCAAATTTTTATTCTCGACCAGGATGGAGTTATTTATCACAAGTGCAGCACGAAAAAAGTTTGTCCACAGGAGACAATAACCCTACCAAGGGAAAGAAACTTATGTTAAAAGATGAATGCCATCTAAATATTTCAAGGCATGTCAGGCTGCCGACACACAATAACCTGAAGAATTTGAAGAACAATTTCTGTGTTCATCCAGACGGTGGATGGCCTAGGGAGAGAATACAGTTGGTATACTGGCCAGGGTGTGGCGAAGAAAGATTGAAGCTCAACTTCTTTGAGCTTGGTGCATCAACTGCCTGAATCTCAGTCCGGAGAAATATTTATTCGCGTAGTTATATTAGCATAGTGATATCATACCAATTGCTATGGAAGCTGCTGCAAACTTGAAGATAGATAATAAAGGCTCAAGTTGCAATGTTTTCTGAATATTGATTTTGCTGAAAGCCAAAAATTTTAGAGCAAGTCCCATCTACTCTTAATAAGCCACTGTGGTGTATTTTGAGAGAGTTGAGAAACAACTGCGCTTTCGTCTTCTGGTGTGGTAGGAAACTGGG
TCONS_00000256	XLOC_000082	ATCTCGTCCAATTTGGGATAAATCACCACCCGTAATTTTTCAGACAAAAACTTGCACTCGCACCACGGACTCGTGCAATTTGGTTAGCCTTTGTAACACTGATTTATCCCAAACTGCACTCGAAATCATGTGATTACCATACAAATTGCACTCCACTCAGTTTAATTACCATTTTTTATTCAAAT
TCONS_00000257	XLOC_000083	CATCAATGAGAGGATGCGAAATAGCTGCAAATACCGATGCCTTTGCATTTCTCTTACTACTATAAATTTCACGTCTCTTGACTCTCTAAGAGAAAAGAGCAATGCTTAGAGTTAAAAAAAAAAGTAAATAAATGAATGTTACTCTACTAGTACTGACACAGCAGTTATTAAAAGTTTCTATTCTGTAACTGAATTATAAATAATTCAGAAACATTTGAGCTTTCCAATACTGGCTATGATGATTGGTAATATTTTTTCTACAAGTACTTTTAGTTACACATTATGAGTTTTCCCATTTTTCTCACTTCACTACAATCAATTCAAATTTTCATGCATATTTGATTTTACTTAATAATGATGGACGTCCTACACCACAAAAAGATTATAATGTTCAAGTGATCTTTGAAATACAATCATTGTGTGTTTTAGATGAGTCCATAACACCTCAGTTTTCCAAGCGTGTAATATCCTTTTTCGTTCATACTTTCGATAACACCGGTATCTCCAAACCTCAATTGCGTCACGGGAAGCTTGAATTTGTCTGTGATCAAACCGCTGTCCTCCCGCCAATTCCAATCGTTCGTATCGCAGTTGCAGCCGAAGTTTACGTTTGCGCATGTGTTGTTCAACCCGCATGCACATTTGAATGGAACAGAGTTGGCACCACCCCAGTAGGTCATATTTTCTCCTTCACCTGACACCCACCAGCCACGCATGTCCCCATTGTAAAGGAGTGCTGAATGATAGCAGCCGTACTTAATAAACTGCTCACAATGAGAAGATGAAGCTGTCAGGATTGCTAACTGGAGGAGACTGGTGTCATGGTAAGTGACATCACAAGAATAACTGCCATGGGAATCAAACCCATCCACCAGCGTCATGTTTTCACTGTCGTGACTGACAACTGTCACTCCAAAGCCTTCCTTGTCAGTCATGTCACAGTATACTTTGAAAGGTTTTACTCCACCCTCTCCGTCTGGGTCGATGACGTAAGAGCCACTTTTTGCCATCGGATGGAGTATTTGATATCACTGCAGGTTCTTCCTCCTCGTTCGCAGTGAGTTCCGAAAAAACCAGGTTCACAGTCACAGTGATAGGAGTTCAGTACATATTCAGTAACACAGCTCGCACTGTTTTTACAAGGAGCGCTTTCGCATGGAGACCCCAGTCTGTGATGATGGAAAGTATCATTTGCAAGGAAGTGTTTAGTCGCTTTGTACTTGTCAGTAGCCAACAATTCACAAAGATGAAGACCTTTGGAGTCAGGATACGCTGCCAAGTTCAACGAATAACACCTTGGTTCTTCAACACAAAGAAAGATGCATTCTAACTCATTTTCCACCATGATGGATGTGAAATGAAATTGAAATTGCCAAAACAAACGTAGCCTGTTGAACTTCGATAAAGCGAGCTACCTTGTATTGCAATCGTCAGTTTTAACAAAGAAGGAAAAAACAACCAGAATGGAAGTAGCAGCATGATGGTGACCCTTGGACTGTCACCACTTGAAAGTGTTGCTTCAGAATATTGAACACCTTAAATGCGAATCAAAAATATGTCAC
TCONS_00000259	XLOC_000084	CAGCCACGTTCAGTTAGAAATTCAAGGTTTCAAAAGCAGGGAACGAAAAAGAACCTTTGCGAGAAAATTTTTGGCAAGTGAGCAAGATCTTGACGAGTTCATGTCGTACCTGAAAGAAAAAGATCTCGGTGACATGGCAGAAATACCGCTCCTCCTACTGATGCTGTGTCTTTTGTGGAAAGAGAAACATCACGAAGGACTGCCAAAATCACGAGCCGACATATTCACACAATTCATTCAAACCATGCTAGATCACAAAGATGGAAATCAACAATCTATGCCGTTTCAGAAAGTGACCTCCACAGAAGCCAGAGAAGACCTTAGTAATCTTGGAAAGGTTGCCTTTGAAGCACTGCTGCAAGACCGTCTTTACGTACGCTGCAGCGAACTCTCCGGCAATATTTCTAGAAGTTTTCAAAAATTAAGTGAAGTTGGGCTTTTCCAGATTGTCAATGTTACGAGTCTCAATCCTGAGAAAGGGGCCTATTTCATTCATAAATCTGTACAGGAGTTCCTTGCAGCCTGGCACATTAAGGAGGAAGTGTTGTCGATTAAAGGAGAAAGTACGCCTAGCCTTTCCAAAGTTGAATCATTTGAAAAGATCGTGAAGATGAATGAAGTTCTCAAATTTGCTTGTGAGCTGTCAACAGAAGCCGCTTGCGTAGTTTTCCATCATGTAGGGTGTGTTGGAGGAGAGGAATCTTGGTCGAAATGTGATCCTATATGTAAGAATGAAAAACTTTATCTAAAGCTTATCTCGCATAGCTACTTTTGTTGTTCGGCCGAGAAGAGGCGAGATCTCTGCTCAGTCTTGTCTTCTTACACTGGAGGTACTATGTGTCTTGATTATAACCAGCTGAACATTACTGCAAATGAACATTTGCTGAAATCTGGCATGATACCCTACGGCATCATTTTTCTTTCCAACGAAGATTCTTCAGAGAAAAGCTATCGAGACTTGATCACTGTAGCGGAGGACACAGATGCTGTTTTTTTGAGCTGTTCGGGCGAAAAGAAAGCCGCAGATTTGCTGAAGAAGTTCCCGCGTCGTCCTGTGCAAGAGTTCCGTTTGGAGAAAGAGAGAAAAATCATCGTTTATATTAAGGAGATAAAAAAAAAGGATGGTGTCACTTTTCCGACTGAAATGCTGCGAGAGCTCATTTCGCCAACAGCAGAGTCTACTCAGATGAAGCGTGTTGGTGATCCGTTGAATGAAAACGACAGCGAAACAGCTACGTGTTTGACTGAGAACACCGATAGCATCACTGGTCCGACTCCTCAGAGCCTTTCCGATGTGACTAGTATTATTATTTACCACATAGAAAGGCAAGAGATGAAGATGCTGGCTGATTTGTTACCACTTTTCACAGATCTGCAACTTATAATTATTCAAGGGAAACCATCTGAAATCATTGATCCTCAGTTGACAGAGACCCTGGTGTCTCGTATCATCTTCGCTGACAGACTTGACGCATTAGTATTTATTGATATCAATTTAACAGCCAAACCTGCCGCAGCCATCGCAAGATCTCTGCACCAGACTCGTAGACTGCGCTATCTCAACTTGTCAATGAACCCTCTTGGTGAAGGAGTAAGTGTTCTCACTCGACATCTCAGCTGTATTCCTCACCTGGAGAGGCTGTGGCTTGTTAGTGTTAAAATGACAAAGCAACAAGTGAATGATTTGACTGCAGCTGTACGTCAAAGTAAAATCTCCGAGTTACGCACAGAATACCACGATCGCAAAGGGAATATCAAACCTGAAGAAGAATGGCCAACAGATGAGTACTGGAGTGATTATTGGTGGGAATCAGAAGAAGAGTCAGATCCTGGGTCAGTTACTGACTCAAGTGACGAGGAGGATCCTGGGTCAGTTACTGACTTAAGTGATGAGGAGGATCCTGGGTCAGTTACTGACTCAAGTGATGAGGAGGATCCTGGGTTAGTTCCTGACTCAGGTGATGAGGAGGAGCCTGGGTCCTGCCTGGAAACATAACTGACTAGGACTGACTCAGTAGACTGCCTACAACTAAGGAAACTTACCATTGGTCAGAACTGTCAGGCCAGATCAGTCCATCCATTGATAGAATTCCCTCAGATCTGCTCAGTTAGAGAAGTCAATACCTAAGTTGTAGTTATTGTATTGAACAAAATATGAAAACAAGTCTAGGAAACCTGATTAAACAAAGCACATTTCAAGATGATTGGTCAGTTTGGTAGGTTTCTGACCAATGGTAGGAGACTTCATTGTTGTGATCAAATGAACAAACAATCAACTGTTGGATGAAAGATAAGGAAATGTATTTTTAGAGTCACTTAGCTTAGGTAAATTGGTACCCTCACCAATATAGTAACTCCCTTCCACAACATCACTAAAAACATGTGGGATGGTCCTCTGGAGTCAGAGTGTCTCATCCTTGAAATTGATTGTTGAATTTGGATATATTTTAGGTTATTTTTCGATGTCCAATATTGTTGGTTGTAGTTTTGATTTACAGCTTTGAGCTTCAAAATTTGGTTTTCATGTCATTGAGTTAGAGACTGAGGTATTTTTTGTCATTTTTTAGTTTAGTAGGCTAATGGTTATGTGCTGCCTTGACAATTAAATTATTCATTAGGCTNNNNNNNNNNNNNNNNNNNNNNNNNNNNNNNNNNNNNNNNNNNNNN
TCONS_00000270	XLOC_000085	TGAAAGTTACACCACATAAATTTCACCCTTTAAAACGACTGCTGTTCATTTGCGGCGCAACTTCAAGTGACCTCAAGTCAGCAGATCGTCAGCAGTTGCACAAACAGAGCAGGCTCACAACAGCTATATTTAAACTTTGTTTTGGAATTGAATCGATTAGATATGGGAAGAAATCTGCTCTCTAAATGATGATCTATCTTTTCAGAATTGATCGGAGCGCGTGACAGCAATGTGGATAAAACCCGAAGAAGTTCTTTTGGCAAATGCTCTTTGGGTGATTGAGAGAGCAAACCCTTACTTTGTGCTTCAACGACGAAAAGGCCACGGTGGAGGTGGTTTGACTTCACTTCTGATCGGAACTTTAGACAATGTTCTCGACACGAAGCCTGCTCCATTTCGCATACTTTTACAACTGCCAAGCTCCGACATAAGTTATGTGATTGCAAGTGCAGCATCATTCCAAGAGATTGAGGAGGACTGGAACTGGCTAACAAAACATTTGCTTGGGACATTAGAAACTATTGAAAGTGAAGATGACATCAGAGAGTTTGTGAAGGCAAAGATTGAAAGTCTGGTGGCTAATGAAACAGCAGATCAAGACATTGTAGCAGAAACAGAAACCAACAGATTTAAGTCAGCTGCAGTGAGATTTCATAGGATCTTTAACATCCCAGCTGAGGAAAAACTGGTTAACTACTATTCTTGTAGCTTCTGGAAAGGCAGAGTTCCTCGTCAGGGTTGGCTGTATTTATCTGTTAACTACATGTGCTTTTATTCATTTTTGATGGGAAAAGAGGCCAGGCTTGTCATCAGATGGTTGGATGTTGTGTCTCTAGAGAGAAGCAGTAGTGTCCTGTTTACTGATGGAGTCAAAGTCACAACAAGAGAAGGAGAGTTCTGTTTCTCATTGTTGCTTCATATGACAGAAACTTTTGGTCTCATGGAGCAGCTGGCTAATCTAGCCATGCGACAGTAAGGAATCATTTTAGTCAATGTATTTACAATGTACAGTATGTTGCTTACATGAAGGATGATGTGTCAGTCAGTGATTAGTAAAGTACAACCCTACTCAAAGACAAAAACATGATTTGTTTAATATACATTCTGGTCTTGATGAGTGTAATTTACGTAGCAAGAGCTCTGGGAAAAATTCCATGCTCAAGAACTTGTTCTGTGATGACATGGTTTAAAATCTTGATTGGAGATTTCTAGAACATATGTTCACCAGGGATTATTTGACTTTTCAATGAAGCTGTCCAAAATTCAAATAAGACAGGTGATAGTGGTTGGGGACAAGTTACTTGTTTTCAATGACTATTGTGCTAACCACTTTTGAATTTTTTTAGCATAGCATACTTTTGCTTTTGTGTATGAGAGAGGGT
TCONS_00000276	XLOC_000086	GTTTATTATTAGCGCTGTAAAGTTTGCTTAATGAAAAATAAAGCCGAAAAAAAAGGGAAACCTTTTTATCGTTTAGCGGGGCTATTCTGTTTCCCGTCTGTATTTTTTCTCTGTTGTACAGTGTAATACCATGGCATATTTTGTGTATTCCGTTGGCCCAGTATGGTAAATTGGCGTAGAAGTAAAACAGTGATGCGGTATAAAGTCAGTGAAAATTTTGTCAGAGGTGGCAAGTTCTGCTTTGTTGGTCCTTTAGGTCAGACAGTTAATGTCGGTGGTGATTCCAATGAGAGAAATTACACTGGTTGAAAAAGTGGAAACTTCAGCAATAATACCAAATGCAGTGCACATCACAACCAAATCAAAGGCCAGCTTTTTGTTTGCATCTCTGCAAGATCGAGACTATCTGACAAGACTAATTTCTGACTTCTTAGCCAAGACTCCAGAGCCAAAATCTAGTGACAAAGGAGACTGGGACTTCCAAGGAAGTGTGACGAAGGCAACATTCCAGCCGCCTCTCACCACAGTTTTCTCCAACACACCCGCTGCACATGTGAATGCCAAGGAGACTATCAAAGAACATTTGTGGCGGTTGCATTTTGCAGACTACGGAAGGGGTGTCTGTATGTATCGCACTGTCAAGACCCAGGATTTGATACTCAAAGGCGTTCCTGACAGTCTGAGGGCGGAAGTATGGCTAATATTCTCTGGTGCTATCAATCAGATTCAAACTCACCCTGGTTACTATGCCACACTGGTGGAGGAGTGCGAGGGAAAAACCACTTTGGCAACGGAGGAGATCGAAAGAGATCTACACAGGTCACTTCCTGAACACCCTGCCTTCCAGTCTGAAGTAGGAATAGCAGCTTTGCGGAGAGTTCTGACATCTTACGCCTGGAGAAACCCAAGCATAGGGTATTGTCAAGCCATGAATATTGTAGCATCAGTGCTGTTGTTATACTGCACAGAAGAAGAAGCTTTCTGGTTGTTAGTGGCGGTTTGTGAGCGTCTTTTGCCAGATTACTATAACACAAGAGTTGTTGGAGCTCTTGTTGATCAAGGAGTGTTCGAGGACCTTACCCGTGATCACTTGCCAGAGTTGTATGATCACCTGATGGAACTTGGAATTCTTAACATGATCTCTCTGTCTTGGTTTCTTACACTCTTCCTCAGTGTCATGCCATTTACCAGTGCTGTCAGCATCATAGATTGCTTTTTCTATGACGGTACCAAGGTACTGTTTCAGATTGCCTTGGCTACACTTGACGCAAACAGAAACAAACTTTTAGCTGTCCGAGACGATGGTGAGGCAATGACGGTATTAGGGAATTACCTGGAGCACGTGACCAACAGGGACGCGACCACGCTGACCAATTACCAAGGAGGTTACAACAAAAACAATGGATCGCCTTCCTCTGGGTAGTACCACAGCACAGTGGATGTAGCCAACCTTATTTTGGAATCATATCAGAAGTTTGGCTTCATCACAGCAGAGACCATTGACTCCATGAGAAATGCACAGAGACTAAAAGTTGTTCAGGGCCTCGAGGACAGTATGAGAAGAAATGCTGTGAGATCCATGGGAGTGGAAACCTGTCTGTTTGAGCAAAAGGAACTGGAACAATTGTATGCTGTTTTCAAGGCAGGACACATTCTGACGCGTAATCATGGTAACCCGGAGAGTAAGGATACTCCGCCCCAGTTTCCGCTCATACAGAATCAGTGTATCGACTGCGAGAGATTCGCGCCTCTATTTAGGTGCCTTACGAACTGGGGGACTGGGGAGATTGGTCCTATCTTGACTCAGAGGGCATTCAAGGTGATTGATCGAGATGAAGACGGACTCATTAGTTTCCGCGAGTTTGCGCAAGGGCTGGGTATTATCTGTAAGGGTGAACTCCAAGATCGTATGCAGTTCATGTACCGCATGCACGTCCCTCCCGCCCTGAGCGACGACGACACTGCGCAAGTTAGCGATGAAGAGTCAGTAGACAGCTGTGATGAGCTTACTGAAGGTGAAAGTGTTGAGGACATGACGACGCAGTCAGTTGATCAGCTCCCGCCACTTGATGAGTGCGTCTCGAGGGTTCGCACTAAAGAGGAGTCACCCGTGAGTGTTTCGTTGAAAACAGTCGCACGAAGTCATAGAACTCTGACTGATGAAGACAGTGAAAAGAGAGGCAGTGAAATACCACGAATGAGTCAGGGAAATTTTATTTTGTTGTGGAAAACTATGTACTCGCTCTTCCGTGAGCTGCCAAATGAACAACAGATGTATCAAGCCATTGCATCAGTAGGCAACATTTTGCTTAAGCTGGGGGAATTTGGAGGAGAGTTGAACACTAGTGGAGACAAAACCACTGGTCAGCAGTCCAAGAGCGATGATCTGGACCGGTTCATGGACCCACTTCACGTAGCAGAATTTGAAACATCGACATCAAACACGGAAGATGTGTTAAGTACACCTAGCGAAATAACTGTAACGTCAGAACTTGAATCGTCGACTTTAGTAAAGGAAGAACTGATTGATGCCGCCAGGAGCAGTGAATCTTCGCTCAGTAGTCCTGTGAGAAGTGCAGCGGGAGATGACTTTATTCTCGTGGGCAGCGACGAGGGGTTTAGTACACCTGAAGCTGTAACGTGCGAAGAGAATGACACCCAAGATACTTTACACGAGGTTTATAACAAACTGAGTCATAGTGATCCCCTTTCGACAGGTGAAAACTCTAATCAAAGTAGAAATTCTAATGAAAAAGACTTCAAAGAATTGCTTGTTGTCAAAGAAGGCCACTACCCCGAAAGCATTTTTGATGAACGTAAAGGCCCATCAAATGACAGCTCTTCTTCCGGGACGGCAATTGGAAACCAATCACTCCACAGACATTCATCCGGGACATTAGATACAGACGAATCAAATGACAGACCTTTGTCAGGTGCGTTAGATACTGACCAATCAAACGATAGACTTTCGCCCGGTGCCATCGACCTTCATTGGTCGATTTGTTTTGAACAATTACTGGCTTCTATGTCCACTGAGCCTTATCTTGTCCATTATTTTGACGAGACTGTTGACGTCGTTCAACGCCTTAAGAAAATGAAAACGGAAGGAATCGGAAGCTTCGTAAACGCTTCAAGGACGAACTTGAATTCAGCAGAATAGAGAGCTATTTGTGGGTGCACTTACAGTATATCTGCTTAAGTTCCGTGAAATATTTTTCAAAAATATTTGTAAGTATATAACAGAGTGAAATTAGAAATTATTCAAGGAAACGTTTATTACATAAGGTGAGTGTAAGTACACTGGTTGTCTAGAGAGAGAAATGTACATCTTACTGTATGGGTTAGACGGTCACATTGAAGCTTGATCAACAGTTTCTTCTTAGAATTTTGCTATTTTGAAATTAGATTTATTGGTCGTTGCAATATCGCGATTTTTCGATGCAGGATCATTGTGAAAATCAAGGCTAATGGTAACTATGATTTCTAATAAGACCAGTCTGGCATCAGTCATGAAATAGGACGAATAAGGCGGTTTAGTCAATGTCAACAGTCCTGTGAATTATTTCTCAGTAGGAACAATTGGCAGGGCTTTATCGCGCAGATTGTTCTGGGTTGGGTTGCTTCAAGAGTGACTGGCCACATCTAAGGAATTAAGCGTCTAATTTGTGTATTTAAAATGATGCTCAGGCATGATAAAGGACAGCTATCGGGGCGCAAAACACACATTATTGTTTGTGTGTGTGTTTCATTCCTTCATCAATGAGGTCTTTGTGGCTGCCGAACGATGCGAGACACTCGCACCATTTCGTTTCCAAATCAGTTTCGCTCACCAAAATGTTCCTATAATGCAATTTTTGATAGATTGCCTTACAGCCAAGTTATCACATTGGCCAATTAGACCTAAGGGAAATATCTCAAAAAGCCAATGGCATCTGAAAGTAAAATGAACCGAACTACTGAAGCGCGGGAAAACGCGAGCGACCAAGTCGCGATTGGTTTTGGTCTAACATCTGATTGGTTAAGAGACGGGCGCGAGTTTGCCCATCACAGAGCCTCCTAGTGAAAACCAACGCACCCTGGATTGCTTGCTAAAGTTGGTCTAACGTGAAATCATTGTTCCATGATTTGAGGAGGTGATGTGATCAGGACTTTTTTATAACGGTGCAAATACTTCAACCATATACAGCCGATACTACCAACGAAAAAGACTAAAAAATCAAAACAAAACAACCATAACCACAACCAAAGCAAAAAAAAANNNNNNNNNNNNNNNNNATTCAACTATCCCATAAACCATTTAAAGTCTGTTTCAGTTGTTGTCTTCTCCTTTGGACGGAAGTCGTTCCACTGTGAGTCCTTTCCAGTAAATACAGTTTGAATATAACATTCTTATTATTTTTGAAATGTACTTAAATAAATTTGCTTTGTTAGAGGTGCTAGGAAAGACACTAATTAAGCGAGTAATCGAGGAAAGAGGCAAATTGGGCCCTAAGATTTGTTACAATTATCATTAATTTGATATTTATGATAGTTTCAAATTAAACTAATTAATGGGATTGAAAATTAAAGGGCGTGTATCTTACGTGCTGGTGTAATTTGTTCATGATCCCAATGTTTAACTAAGCGCGATGTGATTTTGTTTAACACACTGGAGTAGCAGTGTCCAAAATAGCTGGCAAGTTTCCTTAATCTCAGAAAGAAATAAAGGTTCTAAACTTGTTATCAAGCCTTTTAAGCTGGCAGTTCAAGCGTCATGTTTGATGTAGGGTGACAAGACAAGGAGAGTGACAAAAGGGAAAGGCGGTGGGGAAACACCCTTCCCTTCTCTCATCCACATTGGTAGAATTTTATTGTTCATCCCAATTCTTTCTGCTTAAAATGTCAGCCAGCCGTTTTTGCTACCAGTTCCCCCTTTTTTGGCGAAGTCCGTCGCGCGGTAGAAATTGTTGTTGACGCGCAGCGCGGAACTCTGGGAGAAAGGCGCACGTTCTTCCTTCTTTCGCTTTTTTTCTTTTTTTTTTAACTCGTATGATGGAGGGATGGCTAGTAGTCTTCTAGAAGTAGAAGTTGCGAATTTCACTTCGAAGAGCGTTTTCGGAGAGGAAAGTGGGCCCAATCGTTGAAATAAAAGAAAATTTTTTTGCCGTAATCTCGACAGAGGCTACGGTAAGCTCTTCAAACACACAGTCACGCCAAAGGAAAGGCTAATTCTCACAGAAGTTTGAACTCATACCTGCCAACAATAAGTTCACCTCATTTTTAATCGTTTTGCTATCATCTTACATGTCCTCACAGTACGTCAAATCATTTGAAGTGGCTGTACACATATTCAAAAATTTAGGCGGCTTCTCGCTGATTTCTCTCAGATAAGACACCGAGAGTTACTCCTGATCTTTTTGTTTTAATTTCATTCTCAAGTCCTCTATATCTTTCCTTTGAACTTCTTTCAGTCTTTGCTGTTGTTCTTTTGCTTTCTTTTTATTGATCTCGTTTTCAACCGCGAAAATCCACTTGTTTTGTTCTTTAGAGACGTATCTATCTTTAAGAATCGCCAAAAATACCCCTCCACTTGTACGCCTTCGCTGATTGTCCTTTGTCCACATCCCTCCATGCAGTTGAACCTCTTTTGTGTCTCTAAACAGCTTGAGTGCTTTTTCACAACCAATGCAACTGACAACTCGCTGAATGAGATTCGTTTTTGTTTCATTCAGTTTCCATGCTATTTCTTTAGCAACAACCTCTTCAGAATCTTCTGCAGTAACTTTTAAGGGCTTAAACAGATTTCCTAACTTTGGGTCCTCCTGGGTATCGCTTCTATGATGTCGTCCTCCATCATAATGGTTACCAACAGGTCTTTTCCGTTTCTTTTTACCTCCTCTTCTTTTCATTTGTTCACCATCTACAAAATGTACAAAGACATGCCATCAATCAAGCACACTATGATGGTATTGTAAAAAATATTGGTGATTGTGAAGCACAGCTCTCCTCCACTATTCCTTGATCACCTGTCAGCTAACAGATCAGCAAGAACCCCTAAGAGTGCCTTGCATCTAATTTCTCCTTACAATATCATCTCTGAATCACACATTAAGGCCATGACAATCAAGGAAATTATCACTAACCAAAGAAGCTCTTGATTGTTAAACAAATTCTCCTTGTCAATACCATAGCAAATGTATAGAAAAAAGTATGGAGAATATACTCATTGATCCTAAGTTGTAAAGTGTTCAATGGTTTAAAAAAACAGATCTGGCCAGCTCAGAACAGAGATACTAATAACATCCTCTCCATTCAAGTCTCTCCTCACAATTACAGGGCCAGAAAATTGGACATACATAATGCAAAATAAAACAAATGTTGCCAATACAACCATCTGTTAGTTCACCTTTAACACCCTAGAATCAGTATGCATATTCTCCAAACTGCACTCAATTCATTTCCTGAAGTGCTAACAAGAAGAATTTGATTTAACAATCAAGAGCTTCTTTAATTGGCAATCATTTACTTGATTCTCTTGACCTTAATGTGTGATTTAGAGGTGATATTGTAAGGAGAAGTTAGATGCTAGTCATGTTTTAAGTGTCAAAGGGTTAATAAAGAAATTCCATGGATATCAAATTTTCGTGATTTCTTCTGTTTTCAAACCAGGATAATTAGCTAACTATTGGA
TCONS_00000280	XLOC_000087	GAGAAGACTCCCAGTAGACTAGAAGGGGTGATGTATGAGCAGTGATGATGAGTTTGACAGTGATGCTTACAAAGCATATGAGGATCAGCTGTATGGGGAGCAATCTTCCTCTGGAAGTGAAGATGATGCAGACAGTGAAATAGAAGAGACAATCTATAGCCATGTGCATTACGCTTCTTCTCTATTGGTATCAGAGAAGTCCACTCCAGATAAGAGAACATCAAAGAGGACAGATGGGGTAGTTTCAGAATCAGTTACTGAAAAAGACAAGGATCAGTCAGACAACTCTGTGATTGAAATTTCCAGTGACAATGAAGAGGACAGTGATGATGATGACAACATGGATGAGGGCAGTGATGATGATGATGATGAGAATGAAGGTGGAGATTTGGTGGACAGTAATAATACAGGGGAGAATTTGAATCTAAAATCTTCATTTAACTATCCAGAAATTGTCAATCTCTTTCCTGATGAAAATGTTCCAACTTCAGAAGACAAACTAAGCAAGAACTCAACACTTGAAAAGAAGAAAGGAGAGCGAGGGAAGATAACAGAAAACTGGGACTTGATTGATAGGGACCTTGAGGACCCCAGAGTAAGCAAGAAACGTTCAAGATATTACACGCCTGGGAAGGAACTACCACATATGAGGTGTTTCAATTGCAATGAAAAGGGTCACCTGTCACAATTTTGTCCAGAACCCAAGAAAACCAGCGTATGCTTCTTATGCGGAGGTTCTGGACACGTGAAGAGATTCTGTCCGAATGAACTCTGCTTCAACTGCCGTGAACCCGGTCACAAGTCAAAGGATTGTAGGATGCCCAGACGACGGCCATTTGATCGCTGTAACAGATGTCATGTGCTCGGTCATTTTGCAGTTGATTGCCCTGACCGTTGGAGGCAGTACCATCTTACAATACAAGTGGGTCCAATAACTCGTCCTGAAAGACCTTTATCTCCTCCGAAGTCTGTATCTTGTTATAACTGTGGCCAGCAGGGTCACTATGGACATGAATGTCAGGAAAAAAATGCGACTAGAAGACGAGAACTGCCATTGCCTTTTGTTGTCTGCTACGACGGCTGTCACACGTCTTCGTCGCTCATGGAAAAGGATTACGACAGAAACAAACACATGCGCAAATCACAAGAAATCACGTATCATCAATCCTTGTCCGAAGAGTTCTGTGATCAACCCAGACTGCAAAATTTCGACATTGGTAAAAGAGTGTTTCAACCTACCCCGGGCAAAGTAAGGAAGCTTGGCGGAGGCGAAGATCATGATGCTAGAAAAGTGTCTCTTTACACTGACGACTACCAAAGCAGGAACTTCGATAATTCACCTTATTCAGATCGTAAAAGGAAAAGGAAAAGGCAGAAGGATAATGAAACGAATGGAAGGAACGAGCGTTTTGTTGAGATTGTAGAACTCGATCTCTCGGAGGATGGCCTGGCAGAGGAACCGTATCAAGTAAATAGAAGGAAAAAGAAAAAGCAAGGAAAACAGCATTGGCGAGGCGAGGAAAGTCTTGACGACAACTTCGACAATCGACTGATAAATGCCCGAAGTAACTCACATCAAAAAAACGACAGAAGATTCCAAAACCCGCGTCACAAGAGAGATTTCAAGCACAGGTCTTTCCACGACGGAGAGTTTGACACTAGAAATACTTCATTTGAGCAAACGAGAGACTTCAATTTTACGTCCCGCAGAGGATTTCGATTTGACAATGAGAAGCGTGGAAAGAAATCTAATGCGCAATTCCTAAAGAGATATACTTTTTGAACTGTGAATATATATTTGAATGACCTTTTGACGATTTTATTTGCACCTTTAACCAAGTTTCGTTTTTAAGCTTTTAGTCTCCAATCCTCAGCTAAATCCGTATTTATCTCAGAATTTTTTATGATGTTTCAAAACAGTTTTTACCTGCAACTGACCAGAGACTATTTTGTTGGCGTACTCAAATTTCGACCTTCACAAAGGACATCCTTACATTTGAATAACGGCAACGAATTTTATTAAACGATCAGAAACCGATTCCTTTTCAATCAATGGT
TCONS_00000284	XLOC_000088	CAAACCTGCAAGGCAGAGCTTTCTCACAACACACCGAGTATCTCGTATCAGGATGTCCGCCGGTGTATTATGCGGCAAATGGGTTCTTATCTTCACGTTGTTTTTATGTGACGTCTCTTCCCTGGAAGCAACAGAGCAACGTTACATTGACAGTCATGTGACGTGTGCAGACGACTTCATCGAACTTGAAATAAAATTTAAGTCTCATCTCTGGCAAAGCCTTTCTTCTAGACTGGAAATGCACTTGGCGGAGAAATACTGCAAGCCATTCTTTGCAAACAACTCACATGTGTTCATACGAACATCGCATTATGAATGCGGTACAAAGTTCAAGGTCACGCAAAATCACGTGATTTTCACCAACACCTTCATTGCCCGAGAAGAGACTGGACCTAAACAGCTTGTGTCTCCCATCCCAGACTTGGACGTTGGTTTTCGATGTACTTACAACAGGAACAAAATTCTCCATGTTTCGGCCTCCCTACAACTGGACAAACTCCGCTCGAGTCCCAAAGAAGTCAGGACTTATTATGGATTACCAGTGGAGTTAAGATGTACTTTCAAATATGGCGCCTATCCCGTGCAAGCTGTGATATCTCACAAAGGGAAAATTGTAGCCAGACAGCAAAATAGTACCCAGGCTATCACGCTCACAGCTGGGCAAAAGAACGACGATTTTGGTGTATATACTTGTCAGGCAGAGGACGCAAATCACAAGAAAATCACGTACGAAATCCAGTTGAAGAAAATTGATATATCAACTATTTTAATGGCTGGAAAACAGATCACTTGCACGCACGATGACATGCAACTGACTCTTGACCGTTTGACGTATCCATGGTTACACCCCAAGTACTTTGATATGCATCTGCTCGACAGCAACTGTCGACCATATCACGTGAACTTCACACATATCATAGTGAAAACAAAATACGTTAACTGCAAAACAGTCAAAAGGAATTCGCCAAGTGGTGTCACCTATCGAAACACGTTGATTGCATTGTTAAGGCCCCAGCCAGGGACAATAATAACGAGGGTCCCGGATGTTCTATTCCCTTTTCAGTGTCAGCCTCATCATGGAAAATTATCATCGATTTCAACAAAAGATATTCCAAAAGAACCGCTGACCGTAGACAAGTCCAAGAGTAGCCCACCAGTGGTTAAAACGTACAAAGGATTTGACGTCAGACTGGTTTGTACGTTTAAGGGTGGGAACCCTCCGGTCAACATCAAACTGACCAGGAGAGGGAAAAGAGTTATACGCGGGGTGGTGGTGAGGGGAACAGTTTTGTACGCTACCATCAAGACCACTCACACCAAAGTTTTTAGTTCCTACGAATGTATAGCAACAGATTCGAAGGCAAGGAAAATAAAGCATAAAATTCATTTGAGGAAAGCAGGTAAGAAATTTAGGGGATGAAACTTTTAAAATACCGGAAGCAAAGATAGATGGCTGAGTGACCAGTCTAAACGGTCATTAAGGAAGACAAACCCTGCAAATCAAGTTTAACACAAAGGTCGTCAAAACTGCGTCTGTGAGTCACTACTTTAAAGTATTATTCTATTGTAAGACATACTCTATCAGGACTCTTTTGAAAATTTTGTTTCAAACTAACTTATTGACTATTAACATATTACGAATTTATTTATCTATTTACTTACATGAATACCACTCATTGTAAATTGGTTATTTTAAAATTATTCAATACGACTTCGTTAAGAAGAATTTCTGAGGTACTCACGGAACAAAATGAGACATTCACAGACTGACAACCTAAACGCTGGGGATCGGAGTGGGATCAGTCATTGCTAACAGAGTATGGAGAGGGACTATAGAAAATTGACTGCTGATTACCTGCCAATTGGGGGAGGGAACAAAAGATAATAACAGAGCTTTATGGAGTGGAACAATCAAAATCCTCTACCCTTCCCCCTGTCCCCTTCCAGACGATAAATAATGACCGCCTCCTTATGCACTTTTTCATCCTAGGGCCCCGTGATATGAAATCGGACGGTCTAACAGTCAAGTGTAAGACAAATACCATTGACATCTCTCTAAGCAGACTCGTGTATCCATGGCTACAGCCAGAAAAATTTCACATTAGTCTTGTCCAATTAAATTGCAACACGTACAACGCGACGGACATGATAATTAGAATCCAGACTCCACTCTTTAGTTGCGGCACAAGGACAGTGAGGAGGAATAAGTTTGTGTTGGAGTCTCGTAACGTAGTTATTGCCCGAGTGCGGAGACCAAAAGGATTCAGAGTCACATATTTACCGGATGTGTACTTTCCGTTCCTCTGTCGTCATGAAATAACCCGTTCAGCTGGAAAGCCAGTGTTTAAACCTCTTGAGCCGCTCTCTACTGACTTATTACTGTCCAGTGCACACACAATATTTGCCCCACTCGGCATTCCAATCAAGTTAAAATGTTTTTTTCACGGAGGTGAGCCCCCGATACAGGTCAGCATCAGCAGGCGCAACGTGGTGATAGCGCGTGCGCAAGGGAGGGTGTTGAGCTACGTGTTAAAGCCTCAGTTTCAAGATAGTGGGCGTTACTTGTGCCAAGCAACTGATGCCCGGAAACAGACCGAGAGGCATGTGATAAAAATGAAAATTCCAGCACGTCGTGGTGTTATCTTTGATGAAGAAGCAGCTATGACTAAATGTGACTCCCAATTTACAACCGTCACTCTGCATCGCTCCAGGTTCCCCTGGCTTGACATAGCACGCATGCATATTCATCTCAATGACCCGCTCTGCAAACCATCCCATGTTGACAACGAGCATGTCCGTTTTAAGATACCCGTGGGAAGCTGTGGAAGCAGGCACATAAGATCTCCAACTGAAGTAACATTTACCAATCGAGTGTTGATTCTCGAGGAAAGTCGTGGAAGCTACAAGGAGAAGGAAGTGAAGACCTTGATGAAAGTTTATTTTCTGTGCAGATACAGGCGCACTAATTCGAGGAATGAAAGCGTCAGCGAGAGGCGCCTTTTAAAGTAAAAGAAACCAAATTCAATACGTACTACCTTTCGATAAAAAGAAAACGTTGAAAAAATCATCGCTTTTTGTACAAATGTATCATAAATTGAGACTATTAAACTTTTTTTAAAAATGTAGACTATATCCACAATTAGTGTATACTAAAATAGAAAATGACGTTGAAGGCGCCTTTTGATTGGCTACTCAAACTCCGAATATTCTTTGTTATTCCTTTGAAATCTTTGCAGGAGTGAAGGAGTTAAAATAATCTTTTTTCTCTATAATATCTCACTGTTTTAATATACAGTAAAATTACTATTCAACTCAGTACCGGTGGCTAGCTGTGGAAATTTACCTCGTCGCTTCGCAGAATGCGAAATATCCTCCACTTCGGCGACTAGCTGTTAATTATTATATAAAGTAGCTTCAGTTTTTCGATAAAAGCGCGCGCGCGCGCGCAAAGCCAAACGCTTATAACGTAATAAAGGATAATGGATTATCAGTTGAGAAAATTTTGTCCTGTTTCATCTGCGTGGATTTGCGAAGATGAACTCGTGCGTTGAAATTTTACTGTGCATCCTGTTGGCACCGCTATCATGCGATGAGAAATCAATTGTTGGATTCAGACTATCCGAGAAGAAATCCAAAGGTAATTGAAAAGGAGCGCTTCTCATGTAACATGATTTCTTGCGGCTCGTTTGGTTTTTTTTAAGA
TCONS_00000292	XLOC_000089	GATTTTGAAAGAGCAGCTGAAACTGAAATCCTCATTCAGACTCTCCTTTGGAGTTTGTGTGTAATGCATGTGATTATCACGAATGTAATCAGTCGAAGGAAAGTGAAACCTTCCGATGTTTGTCATGGTGGAAATTCAAAACATGACGTTGGGAATGGCTTCAACGAAGAAGTCATGGATGCACTTGAACAAATGATAAAGAATTCTGTAGCACGTAAGACTGCGGTTGCGATGTCTTTGAAGCTCGATAAAAACCGTGCACCAATGGGAACCATACATGGAATCTTCACGAAACTAAACAGCCACAAACTGGAAATGTTGATTTGGGTCATTCTACACAACATGTTGTCCGTAGAAACATGCGCTCAGCGATTTTTTTCCTTCGAGTCCTTCAAGCTTGGACCTGTTTACACAGTGCAAAACATCATAGCAGGCACAGTAGAAGGATTTAACCCGTTACAAGATGTCCTGGTGACAGGAAGCTTGGATAAGAGTACGGAGTCCATGGTGTGCAAGATTGAGCCATTGAAAATATTGAAACAACACACGGAAGCTGAATTAAAGACGTTTAATACACCAAAGGAACGTGTAGAGGACATTACCGAGATGATTTTGTCGATGTGTGTGCCCTGCGTTGAAAGGAGTGAGGTTGATGAAGATTGGGAAGACTCAGTTTGTTCAAAGATAAAAAATTTATTTGCGGAGAGTAAGAAGCCGCTTCGTTTGCCTCCTGGAGGATACGAAGAAGCCATGCAAATGAAATTTGAAGGAGAAAGTGCGTTGTTTTCGAATGAAACTGCGGAAGAGATGAAGCGCACACTTAAAGCTCATTACATGCTGGCGGGAGGCCTTACAGATGACTTTCAAAGATTGTCCGAGGAGCTGAGAGAGAGAGAGGAAGAACAAATTTGCATTGTACAAGAAGACATAGAAACAAGAGACAGTCATTTCCAAGACGAGCCAAACGTTCCAATGAATGAAACAATAGAGACTGCTGCGGAAATTGAAGAGTTTGGTGGATTCATGACTGACTACGCACAGTCAGCTCCGACTCTTTCGTATGGACAATTCAGAGTCGAGGAGCTACTATTACGTGAAAATTTGGAGAGGGAAGCTAAGTCACGCAGAAAATGGCAATGTAAAGACTATACTAAGGCTGCAATTGGATGCAGTGCATTGGCTGTTGTGTTATTTGGCGCTTATAGATTCATCAGACGTTGAGTAGTACCGATGGATTTTCACGACAAGACGAGAGTTATCGTCATGAAGACTTACTTTAGTTTGTCTTATTTTTTGGTTGC
TCONS_00000293	XLOC_000090	AGCTTCCTGTCAAGGTAATTTGCTACCTGCCATCGCCTTTTAGAGGGATAGATATAAGTCATCGTTTCCCGTGTGACGTACACTCAGCGCTCTACATAAAGCCGCGAATTTGGAGCACGAATCTTCCAAATACCGCATCCGACGCGTGAAAGCAATGGCGCTGGTACCTAACGGTTTGCTCTACTTTATCCTAATGACGAGTTGGATCAGCAGATCGCTTATGTCGCCTGTGGCGAAACAACATACAGCAGCTTTTGATGAAATAGCCAGAGTCAATCAGAATTATGCTAAATATCAAGAAGGCAGCGAGTGGCAGGTGGATATGAAACTGCCAAGGAGAAATGTAGGAAGAAAGGGAGTTGATGGCTCGGCTCCCATAAGAGACAGGTCAAACCTATGGCCAAAGGGAATCATACCGTATACAATAGCATACAGCATTCCTGGAAACAGCAAAATTCGTCAACTTCTAAAAGATGCCATGGCAGAATACGAAAAACATACCTGTATCAAATTCGTAGAAAGGGAGAATCAGGTGGATTACGTGGAATTTTATTACGGTGAAGGTTGTAACTCTGATGTTGGCCGAATTGGTGGTAGACAAACCACTTCCCTTGGACGAGGATGCGCGCACCATGGTATTGTGGTCCATGAACTGGGGCATTTGGTTGGTTTTTGGCACGAACAGAACCGCCCCGATAGAGATAACTATATTGAAATCAAGGAGGAAAACATAATACCCAAGTTCAAGTACGCGTTTCACAAATACAGTTCACGGAGGATTGACAGTCTTGGTGTTGAGTACGATTATAAGTCTGTCATGCACTACGGCGCGAAAGCCTTCTCTAAAAACGGTTTACCGACCATTGTGGCACGACAACGGTCCATTAAAACGTTTGGCAATACTAACTTGAGTATACTGGACATCCAGCAAGTAAACCTCCTGTACAGGTGTCCAGATTATCCAAAGTTCCCGCAAGATTTTGTTTGGAGTAGCAATGGGCAGATGAGGAAGAACGCGACTTACAGTATTTATGCGAGATGTATTCGAATAACTCACCATAGATCAGCTAGTTGGAGAGACAACTATATGTGCTACAGAAAGGACAAGAAATCTCTCTCGCTCAGTTTTTCAACCAGAGGACCCGTACCTGGCAAAAAGTGCCTCCAAATTCGCACACCAACGAAATCCTACTATGAGATCTGGGACAGATCTTATCTCTGTTGGCCACATGACGGAATTTACAAATTCAAGTGGTTAACGCATGCGCCAACTGCTGAGGAAAGAGCCAATTGTTTGGAATGGAGTGAACCACGTGATCCGACTTGGGGACGCAACAGATATTTCCTGTGTGCTACAAAAGATCGAAAACCCATCGACGGCAACTGGACCCGGTGGACGCCCTGGACAACATGCACACGTAAGTGTGGAGGAGGAGTTCAGAGTCGCCTTCGCTCTTGCACCAATCCTCAACCGTCCTCCGGGGGTCAGTACTGCGTGGGTAAGGCCTCCGATACAAGGATGTGTAACACACAGGAGTGTGCAGAATGGCCAAAATTCCCGGAAGACTTCAGCTTTGGTCGAAAACCAAGAGCAGGCCCAAATGAAACATGCGTAAGAATATTTGAGCGATTGGACTATTTCACCTTTAAGGATTACCTACTGTGTTCGGCGGCGGACAAGAGGCAACCAGAAATGCGCTGGTCAGACCAAGGAGAAGTTAATAACAGGGAGTGTACACGAATCCTTGTTCCTGAGGATTCACAAGGTACTAAAAGAGGTCGTTGGGACAATAACTACCTGTGTATCTCAACAGACGGCGGGTTTCCCTACAGATTTGTGTGGTCGTATTCGAACCGCATTGCAGGCTTACCTTGTTTAAGATGGTATGCGAAGAACGGAAGAGATGGTTGGGACAAAACTTATTTATGTGCTGAGGATCGCTTCAAGTCTCCAGTAACTCCGGTGGTGATCATTAATGGTGGTTGGTCGTTATGGACTTCATGGAACACTTGCAGTAAAAGCTGCGGTAGTGGTAAACAGCACAGAGTACGGCAGTGCGACAATCCAAAACCCAGTAGAAATGGACGCACTTGCCAGGGAAAACCGTTGGATGAGAGGTTATGCAATGAGCAGAAATGCCCGTCTGCTTGTGGTCACGAATTGCAAGCGGTCAGCGGAAGATTTAATTCACCCAACTATCCTAAGCCTTATCCAGGAAAAATGAACTGCGAGTGGGTTATTCGTGTGCCAGATGGACAAAGAATTGAATTTAAGTTTCTCTTCTTTAATGTTTATGGCTCTTATCCATTATGCGATGATTCCGTCTCAGTGTACGATGGCCAAACTGTCTCGTCCCGTCGCATCGGCAAGTTCTGTGGCTCCAAACTCCCGGCTGTTCTTCGTTCAAGTTCCAACGTCCTGCTGGTTAAATTCCACTCAAATGTACAGCGTGGTTACTATGGGTTTAATGCCAAATGGGAAGCGAAGAAGGTGGAAGTTAAGGAAACTGCAAATGAGTGTGGCCGGCAGCTAACGGAGTCTACTGGGACACTGACCAGTCCCGGGTATCCAGGCAGCTATCCTCCTAATGCGGACTGTATCTGGGTAATTACGGCGCCACGTGGCCACTACATTGAGCTGAAATTCAAAATATTTGACATACATAAAGTCGGTAGAGGTTGCCGATACGATTATGTCGAAGTACGTGATGGTAACTCAAGGAATTCACCATCATTAGGAAGACATTGTGGACAATCAGTTGATGAAAAGTTCCAAACAATGTCCAACCACGCTCGCATACGTCTGCATTCCGACGGTTCCCGCGAGAGGAAAGGATTTGTTCTTACATGGAGGAGTCTCCGAAAACCCGTCGTTACACAGGAGCCAACCACCAAACCGCTATGTCCCCGTGGGTGGGTTTCCCACCTAATGAACGGAACAGACATGGTGTACTGTTACCTGGTCAGACACAACACGCACACGTGGTACATGGCAAGAAATGATTGCATAAGATCTCGCTCTGACCTGCTGAGCATCAGTAACGCCAAAGAACAAGAATTTGTCACAAAACATCTGCTGGCTGAGTCATTCATGTGGATTGGCTACAATGATATACAAAGGGAAGGACAATGGGCGTGGAGCGACAGAACTCATCAAAGTTATAAAAACTGGGCGACGGGTGATCCAAACAATGGGGGTCGGTCCAGAAAAAAAGACGAGGACTGCGCTGTCTTGAAGTCCGACGGAAAATGGAATGACTACCCGTGCACCACACGCTTCAAATACATCTGCAAGGCGAGAGCAAGTCGTCTGTCTGTTGAAGGGTTGCACTCCAGGAGGCGAGATCCAAGATAAAAGGCAGCCATTCAGTAAAGCTGTACATCGCGAATTTGTATGTTTATCACTCAATATCAAATATGACTATGATGACTAGACGGACTATCCCCTTGACGTTGTAAAGCAGGTCCTGTACGAGAAGAGCGGGGACAGACGGCTCCCTTTCCCTACAGGTGGTTCGGCGCCAGTAAGACTGAGAATGAAAGGGTTGTATCATAATCATGGAGGAACGCTGTAAGATATACAGACTTTTTACGCTTTTTATCAAACATCAGGAAACACATATGAACCGGATAAACAACACAAATGAGCGATATTGCTTTAACTGAATGAGAAACACTTACCACAGATTCACTTTTAGTGCTCTGTAGGTTTCCCTCACTTGGAGTCACGAAGAAATCGCAGTTGTTTTACTACATCATTATAACCTATTAAGAAAAATGTTGTCAGACTGTTGTTTCGATGGAAATTAATTTTACTTACCTAATTGAAATAGTGTATCATGCTCCACGAATTGCCCAAACTGTGCGGCATGAGCTGATGTCATCTTTAGCGCGTAGTTATCAATTCATGAAAAATCTAGCGACGAGAAAGAAGCATTTTAGTTATGAAAGACCGACTACCCTCGAGAAGTACTGCACAAATAATAGCGAGAAGATGGGAATTTAAGAAAGTGACTAGGAGACTCGAGAAAGTGTAGATAACATCTTCCAGTGGCACGTTGGTCTTCGTTATCAGGGTTTAGGTCAAATTGTAGTGTTCTTTCGATATACCACAAATAACTGCATAAGATGTACTAGGTAAACGTTAAAGAGCGCTTGCAAGCGGGTAAGCAAGCGGGTGGTCTTGCGTCGACATTAGTATGTGAGATTCTGTCTGTACTAACAATAACAATAACCACTCCACTAGTTACTTTGTTCAAGAACCTAAGACCTGGCTATATGCTCATTTACTTGGCCGACTTCTGTAGTACTTTTAAAATATTGTGTAAAAGTACAGCTTAAAACTGGACGGCATTATGCTAAAATATGTGAATAAGTGCAAAGAGAATAAATATTTAACTGACATGTTTAAAACAAGTCTTGTCT
TCONS_00000297	XLOC_000091	NNNNNNNNNNNNNNNNNNNNNNNNNNNNNNNNNNNNNNNNNNNNNNNNNNNNNNNNNNNNNGACACTCGTGAGACATTTTGAGACACTCGTGAGACACTTTGAGACACCCTGAGACTCTTTGAAGCGCAACCCACAAAAATACATTCAAGCCGACAAATGTTGGCTTGCGAGAGTACAATGACTCCTTTCAATCTGGCACAACCCGCACCGAAGGTCCAAGCCGATAAATGTTGGCTTGTGAAAATGTAAAAGCTCCTGTGCAACCTGCACTGAACACAAGCCACGTTTCAGCATGTTGGCTTACGTGAAAAAATTATCTGTTATAGACACCTTGGAAACGAAAATCCCCAAGAAACAAATATGAAATTCCGAATAAGTTCTCCAAAACCCAGCGACTGAGAAGAGAAATGGCCGTCGTACAATACACTATGAAAAAACGCCGACTGGAATCCAGTCTTCACGGCTCACTGAACGCAAATAGAAACCACGTGACAAGCACTTCTCTCTCGTGGACAAATAAATAAAGAAATAAATAAATTTCTCGGGCCTTGACAAAGTGTGGGAAATCCCACACAAAAATGAACTCAA
TCONS_00000306	XLOC_000092	GTTTACATTGTACGATATAGTTATATATATAAGTGTTCGTCACCATCTGACGCCTGTGAACCACAGCAAAAAATCTTCTTTATTATTCACTTCAATGTAATAATATTCGCTTTCGCTTTGTAGCTTTCGTTGTCGGAATTTCTTACTGCGAGTCAGTTTTTACAATGTTTACGTCTCTCGTAAGCTCACTTAGGAGTGAAAACTTGGAGTGGTCCGGAATTAGCCAATTAGATTCGAGGATTTAGGATTCAGGACCGTTGTGATGCTTAAGAATAATTATCTTGCGATATTTAGACTTGCACGGAGTACAAAGCAGCTAAACAGATAGCCCTAAAAAAACTTATTTTTATCACCAATGTCTAAGACATAGAAACATAAATGTACACGGGCTTGCCTCAATTTTGCAAGTTTTTGCTCATGCGATAGACACAAAATTCACAGAAATAACCGATTACTCATCGTCTACGCTGGCTTATGCTCGGTTGATGAATGGATTAATAAAATTAGAATGGAAAGATAAATAGTTGGTTAGATAGCTAGATAGACATCTCTAACTCAACTTTTGTGCCACGTCGGTGGGGGGACATTGAGATAAATAGAGAATACTAGCGCGCGTAGATATGGGATTTCTCTTCGAGTGCTTAAATCGATAGCCCACGCGCGATCGCAGCGAACGAGGGAGATGTCTAGTTGAACACGAGAAGAGACATTTCATATCTACAAGCAACCATGTATTATTTTGTTTATCATATAAACACAATAGCTCTTTATTGACGAGAAAAGTCGACTTTATTGATGAATGAAAATGAAAGGATCGACACTACGAATAAAAATCATAAAGTACGTTGGCGCACTCAAGATGAAAACATGCGTTGAATCACTACAGAAACAAAATGTGGGCCTAATTTTCAATATAAAAATTTCTCAGTTATTTTGAATTTTTGTTTTCCTCCCCTTCTTGCAAATTTTGAACGTCACTGTCTGTACGGATTTTTTAGTATTTTAGCAGCTATACTCCGAAAGAACTCTGACAAACGACCATGGATTGAGAATGGCGAAGACTTAGCCGTTCATTCATTAACCTGACCGAGTGGCGCGAAAGGTAAGTGACAGCAGCTGATTGGTGATATCAAACACACGTAAAAAATTATCGTATTTTTTCACGTGTGTTGTTACGACTTTTCTTAAGGCTGGAAATCCTTGTATAACACCGTAGTTTAAATGATAAATAAAGAATAATACATGAGCGCGCTACCAAGCAACAATTTATCATTTCATTCATCAGATAAGCACAATAGCGCTTTACTTTCCAGGAAAAGTCGACTTTATAAATAAATGAAAAAATGTAAACGAACATTTACGATCCACTATCCGCGAAAAAAGCGTTAGTAATAAGGATCAAGATTTAAAAACGCTGTGAATTATTATTACAAGAATACAAAAAAAAAAAACAAAAACGATGGGTGTAACTTTTAACTCAAAAAATGATCAGTTATCTGTTTTAACTATAAACCACAAAAGTTCTTAGCTGCTTTCCTGACTGTCCAACACTTGCAGTCTCCGAAACTTTTTCTTCCTTTATGGACTTTCCTTGACCATCGTACTGGTGGAAGCTGAACTGCCAGAAAATTCTTGTTGTATCACCGGCTGCGGCACTGTTTGCGATTGAAGCTGCTGCGAGACAGAAGTGCTTGAACATGTTGTCGACAGGAGGGTTGAATTTGCCATTTGCTACTTTTCTCCCAATAAGCTGTAGTTACTGATAGACTGAGGATTCTTTTGGCCAGTTATCTAGACAAAGCGTTTCCTTTGCATTATGGTTGGTGATTTGCTTATTTGTGTCAAGACCAGCTGCCTTCGCACATTCTCTCATCAAAGTATTTAGTTTGTTCGCTCCCATAGGTTGAGACTTGAACCATTTCGCACCTGATAAGGCCAACTTTTCTTTGCTAAGATGGTTTATCGTTAGGTAGAATGGCGACCCATCGACGAGAGTTTCCTTTGGCCGTTTAGTCATGTACAATTTGAATGCTGAAACGGGATTTCGCTCGTTGGGCACTGTAAGGTTCTCGTAGATTTGAGGCTTGAATTGTCTTCTGTCTAGTGAATTATCGCCAGGTCTTGTTCTTTTTTGTCTTTCAGCTGAGTATTCAAGATATCCTTTACCATTACAGTCGGTTTTGAAGACAACATCTCCCCATCTCAGGTTGCGATGCGCTTTTCCTCCTCTTATGTTGAAGTGTAAACAGTTGTTGAACCACAGCGTGTTAATGAGTGCTTGAGGCGTATGAATTCCCATGACTCCATTCCTGAAAAGTAGATCAATCTCCTCTTGGTCGAAACTAGCTGCATCTTTTGGTTTATTTCATTTGCCAAGCCATTTCAGCTGTTTCTGTTTTGACTTCAATGCATCTCGCGTTTTGGCGAACGGTTGACCCGTGATTATTGAGTCGCTGTAGCCCCGTTTTTTCAGATAGCGTTCAACCGAAGAAATGATTCCTTTAAGAGTTGCTGGTTTGTACTCTTCGCCAGACTTTTTCCATTCCGATAGCAGAAATCTGCTCAGGTAGGTATCTAATTCGGCCGGTGGCAGATCTTCAATTTTTCGATTCTCTTTCTCCCTCGCGAGAAACACCATAACCAAACTCAAGTCCCCTTCGGTTTTTCTTTCTGTGTTTCTGTTTTCTTCAATGTCGATAAATTTTTCTACGTTTGTATCTGCAAGCCTTATACGTTTATTTTCTGAAGGATCATCACTTTTGAAACTCTCCTCTCCAGTTGAAATGTCTCGGAGTCCGTAATGAGGCCAGTCTCTAAACACAAGAGTTACTCAACATGTTGGATACAACAGAAGCTGCCATTACAGAAGCAAAAGTCTTCCATGAATCGTTTGAAGTTGCAGCGCCATGTACAAAACCACAAACACCTTTAACGACAAGCCACTCAATCTTCAAGTCGTGTGCTGCTGCAAAAAGGCCTGAGGTAGAAAAATGAAAAAAAAAACCCAATAAAAATTGAAATGGATTTAAACAATGATATTATAGAGAGATAATTACGATTCATTTGAGCAGAAGAGGCTTCGTTTTTCTGCAGATCAATCTTTTTATTTTTCTTTTGCCACTGTATTTCTTTAAGGAATGTTGTTTTTTCTACAGGTTTATAAATTAGCACCACCCTTCCTAGTGAGTATAATGAGTAGAGCAGGGTACCTTTTTGGTCAGAAGCGCTATATTAAAGAGTAAGGATTTGGAATTCAGGAAAGAATTTCCTCGAACAAATAGTATTGAGTACCTCACCTCACACAAAAACCTGGCTTAATGGTCTAACAATCATGAACTTTGAATGGTTCAGAGGCGAGGCTTCAAAATATGACAAGTTGGAGGGTACACTGCAATACACATTACCATTGTACACCTGAGCTTACCACTGACCCCCTACAATAAATTTATAAGTACTTCCCCTTCTCCTGGCTAGTTTAGCAACCAGAAGCCTCCTGTAGTTCAGAGCTAAAGCTAAAGGACATCAAAGTGGAGGGTACGCGGTAATACTCATTACCATTGTGCACTTGTGGTGATCACTCCCTTTACAAAATTGCTAACTTTCTCACTTCCTTCAGAAACCTGGCCTTACAGCTTAGCCATCAGAAGCTCCCTTCTGACCCTGTAGCTCAGGGGTAAAGCTTAAGAACATGAAATTGAGGGTGCCATGTAATACACATTATGTTTGAGGACCTTCACGACTACTCATAATTTATTTCTTGCTCGCAGTGCGCCTTTGTAAATGACTGAGAACAATCATCTTCTGTTACTGGGCCACTAATATGAGATCAAAAAGTTATATTATAGAGAAATGAACGATAATCCCAACAAATTTCACTTATGCCAATCAGTGCTTAGGCCCAAAGCGCACACATGAAAAAGAGTTTACAAAGAGTTAATTGACGGTGGTCAGCTTTGTGTGAGTGATCCTAGTAACATTTTATCACACTGGACATAAGGAATACATGTAATTCTTCTCATGGAAAAACAATGATCACAAATTCCAAGCAAGAGTAACCCTGAGAATAATTCTCTCCTTTTCCTTCCATTTCAACTGCAATTGCCCCAGGGTGTAAATGACACTGCTGTTTGGCACCATTCAGATCACAGCTACTCAAAATCTCTCCATCACGATGGACATTGACTTTTCGTGCTTCTAGGTTTTCTAATGGTGCCTCCCATCCATCATCTGCACTTCTGATAAGTTTGCCAACATCTCTACTCACTGGGGTTTTGTTAAAATATGTTGCAAGCATTGAGGATAACACCACATCTCCTAACTGGGCTTTGTCAGCATTCAAACTGTAGCAGAAACCAACCAAAAATGTAGCCTTGGGATTCAGGAGTGTGACAGCATTTTTAGCAGCAGTTTGAGAACCTCCAGGATCTGCAGATTCTTTAGAACACCTCAATAGGGCAACTTTCAGTGGCCCATCCTCTTCACCTATCTTTCCAAAATACACATATCCAATGGATCTCTCATAGCTTTTAAAGGGATCGCTCAGGTAATGATAACAAGCCAAGAGCTCGCAATCCTCCACAGTCAAAAGCAGAATGTCAACTGGAAGATGGTCTCTGCTCCATTGTTTCATCTTCTTTGGCAGATCTCTTGTCTTCTTCAGTGTAATACTCAGAGGTGGAGGGTCATCACTGCAAACCACTGAGCTGCTGCTCTTACTAGGCCCTGCCATTATAACAGACTGGATCTGTGTTCAAAGTTTTCAGGTGATCAAAGTGTGTCCATGGCAAATGCTGATATGCCAAGCCTAAACCACATCCAGTACCTGGCACCATGCTGCCAGAAGTTATTCCTGTATTCAGAAACTTTTTCCCTTTTTGGATAGTTATCTCAGTTAGACATAAGTTTTGCTTTTAGTTCAATTTCAGTATGTTGAGGTCAATCTCAGTAATGATCCTTGACAGCCTGCGTTAAATCTTGATATTCGCGTTCTCCGGTCGATCGACGCGGAAGTGAAGATCGTTGATGTTGCTGTATCTGATCCAAATTTCTCACAAAACACGAGTCAGAATTACACGTGCATCTTTTTCGATACACTGGTTTATATTTAAAATTTCACGCAAGTCCCATAACAATTAAAAGTCTAAACAAGCACGACAGTTAGAGCTTCTCCGCGTTTGTA
TCONS_00000310	XLOC_000093	CAGGGGTGGATTTAGACTAGTTCCACTTGTTCCAAGGAACTACTCAAACTTTTCTAAAAAGTTAAAAATTTAAAATCAAATACAATTTTCTGCACTCTCTGATTATCTATGTAAGCAACAATGTTTCCCTGTTTTAAGATTTTATTATATATTTTAATCAATTTCACGATTTGCCTTTTCGAAGTTCAAGTAAAACCCGTTTAGAACGACTACAAAAGCCAGTTGCAAAAAAATACCTTTTAGGGTACGGTCCCACGGGAGTTTTAATGCGTTTTTGTCACGCATAGCGCTATGCGGGGTAGCGTTACAAGTGGAACACTTCAAAACTGTTTTCCATTGGTTGGAACTATTTTCCTTTGTAATGTGGAACTACTCAAAACCGNNNNNNNNNNNNNNNNNNNNNNNNNNNNNNNNNNNNNNN
TCONS_00000311	XLOC_000094	NNNNNNNNNNNNNNNNNNNNNNNNNNNNNNNNNNNNNNNNNNNNNNNNNNNNNNNNNNNNNNNTTGCGGAAATTCATGGCAGCTTTCCCGGGAAAGCCGCCACGGGATCTCAGTCATTTGTCGCAAGCGAATTTTATTTTCAACCTAAATGATTAGTAAAAAGAATGGTTTTCTTATTTTTGACCGAAACATTTTAATAAAAATTACCTAAACAGACCTTAATCTTACTTTTCATTAAAAAAAAACATGAAAAATTCGGCAGCTTTGCCCTTGTTTCTCATGGCGCGAAAACTTTGATGGGTTTCATATGACAACATGTGGGTTTTTTTTCGCACGCTTTGGCTAAAAATTAGCGAGTTCGCTGATCAGCAGAGCAGTAT
TCONS_00000312	XLOC_000095	NNNNNNNNNNNNNNNNNNNNNNNNNNNNNNNNNNNNNNNNNNNNNNNNNNNNNNNNNNAAATTAAACTTACATTGTTGCCGGATCTGGCGAGAGTTGACACAAAAGGACCTTTCCTTCCTTCGATAAAAAGGACAGACAATTTCTTTCTATTAAACCACGAGTGCTTGCGAAATCGATCGAATTATTGAATTGCACAATAGATCCGTTCTGTTTGGAAATGCGATACCACTTACGGAACGCGTGACGAGGCACCTAGTGAGACTTTTACAGATTATTAATTAAACGATTACTAAATCAAAACAAGGGATAAACCCGTGCCTTAGGGGCACTTACAAAAATATTCAATATTAATATTAATATTTTGTCCAAG
TCONS_00000313	XLOC_000096	CTAGAGAGTTGTTTTCTGAAGAGAAATAGAAAAGGTAGGACAAACTTGATAGAGTCTTTTTTTGACAAACTACAAGTCTTGTGTTTTCCGGTTTTATGAAGAAAATGTATCTGCTTTTCCCAACTTGACACAAAGACAAGAGATCTACATTCAGAGAATAATATATTAATATATTTTCATATGAAATATCATTTACGGTATAAATAGTTGTACAAAAGCACAAAACTTTATTATTCATTAGCATAGCTGCTCCAAGGAACAGGACACCTTCACAGAAAATTCTAGTGGCGAGTAGAGTTAAATACTAACATTAAGAAAGGATCTGCAACTTGATGGCATCAGAAAACTTTGCCTTTTTTCCAATTACTTATTATGAAACAATAGACTAAGAATTTATTAATTTCAACTTAAATTGCATTTTCATCAGCAGTTTTACAGTAAGCTTTTCAACTGACCCTTCCAGAAAGATTTGATATCCAGCTTCCACTAAAATTATTCTACAGATGGTCTATATTTGACCAGTATATCCCTAAATCCAGCATTTAACTGAGAGACAATAAAGACTAGGGAACAAGTAGTTAAGAAACGACCCAGAGAAAAGTCACAGCAACAATTCCTTTGAGTGACAGAAAACTAATGAGAAATCTTCATCTCTATGTCACAATTTCATTGCAACAACAAGTTCACAAAAATTCAAATTGGTTTCAACTTATGCAATTCTTGCAGGAATAAAATAAGTGACCACAATTTATTTGTATACAAAGCAATTTGATATTATGATGATGTTACAGCATCCTAGTTGCACTGAATACTTTGTAAAACAAACTATCCTGTTTGTGGGATTTGTTCCCCTGGGCCTCATGATGACATTTCTTGCGTTATGCTGACCTTTAAATTTAAAATATTGGGACATTTGTGAGGTCTTTAGATGATTTCAAACTGGACAAGAGTTATAAAATTTATGTACAGAGGTGCAAGTAGTTATATCAAACTGTAACACATCAGCATAAAAAGAGGAGAAAATCACAAAAAATTTTTTTTCAAGTTTGTTTTTTCACATATATATATATAAGCTATAGATTTATTTAAAAGCTGTGAGCTTTCATTCCTGGCTTTTGTGGCAGGCATGAGCTTATGTTAAGGAAACAACTGACATAAGCATCAGTGAGGGTGCACAAAAAATCCAAGAGTATAAATATGGGGGAGAATGTGAGTAAATAGCACCCAAAAAATTGTGGAAATTTCTGAAAATTCAAGAGTCATGTTGAACACTTAAAGGCTTTCAGATGCAAGATAAGTATGTTAGAACCAACTTGCTAATGTAATAGAAACATTTGCTCATGCAGTCTGATCATCCAGACAATGAGACTACCCTGGGTTCGAAAAACTTACTGTATGTAATACAAAAACTGGTGAGGAAGGAATTTGTTGTGTCAGTAATGTGTCTAACCAAAATAAGAATTCATATTCATTTCACAGTGCCTTACTGTAATTCTTATTGTTGCTGCTATCCTTGACATTGAAATTCATCTGAACCCTTAAACACCCAAAGAGGAATGTCATTTGAAGCCATTTATCCTGAAAATATGGCAATTCAAAAGACAGAGAAAGACAACAGCCACAGAATTTCTTGATAAAGGAAAAACAACTTGATTATCTTAAGGAAAAGTGTGCCACAACTAGAAGAAACAATTAATTAGACTTTGGAATTTTTAGTGTTAAATATCTGTAATTTTTCTTGCACTGCAAGTAAACACCAAGATTATTGACAAGAGATAAGTGTGGAGTCGAACCAACTATTCCTAAAGTGTTCCTTCAACATCTAAAACTTCATCCAGTTCAGATGCCATGGAATTGAGCAAAGCCAAAGTAGCAGTCACATCTTCTTTTTCACATTCTGTGTCCATCTGGGAATCAATGCTTAAGTCTGCTGACAACTTGTGATTTCCACCAGAGCTTTCTTTGCTTAGTGAATCCTGTTTATCTAAATGATCTTGCGAAGATAAACTAGACACATGGTTGTTGACAGAGCTGGTAGAAACTAATGTGGGCGTTCTTGTAGAAAGAAGTGATGATGATGAGGATGAAGTTTCAGTCTTTGGTGACAAAGAATTTGAAGAGTAGTTTAACGAAGATGGAGAATAATTTACACTTAAAAGAGAAGAAATTTTAGAAGAAGCCTCAGACACAGCATTTTTCATACTATTGACCACATCACTTTCAGTAGTTGATTCCACAAAATCCATAGTTTCATCAGAAGTGATATCTTTTGTTACAGTGTCATCTGTTGCTGTGTCATTTGATGACTCAATAGTCTGCTTCTCCTTTTTGATAATATTAAGGATTTCTTCAGGGTTTTCTTTGGCTATTTTTCTTTCATCAGCCAGCAATGAACGTTCATTAGTCAAGAAAACTCTGTAGAGCATGACCATTTCAGCTGAGGGATGCTCCCGCATACTCTCATCATATAAGAGTTGACGATACTTCTCCATCATTTTTTGACTTCGTTTCACCAGTTGGGTTGAGACAGCCCCAAAAAGAGCATCAGCTTTCTGAACATCAGCAGGAGTAGGACTTGGATCATAACACACATGGTAAGGTGTTAGTCTTTTAATAAGCTCTTCATGGGTACTAAAAGGTGTTTTGACATCAGGTCGAATAACTGCCTGTTGATCTTGAGTTAGGCCTTGTTTTAATCTTGTAGCAACTTTTGGTACATCTGTTGTCTCTGATGATGAATGTGGGCGCTTCACTCCTTTGTTTGTTTCCTGTTTTATCGGTACAGACACCTTGACACTCTGAGACACAGGTTGTCTGCCTGATGTTTGAAGAATTCTAGGAATGTGCTGCATTTTCCCCTGTGTTTTAACATTAACTTGTTGTTGAACTACAGACTGTGCCCGACCCTGAGGAACAACCTGCTTCACTCCTGAACCTTGCAGCTGTTGCTGTTGCAGTTGTATCTGCTTCAGCTGATCTGCTGTTAAGTTTTTAGTTTGCACATTACTTCCTGTTTGAAGACCACTTGAAGTAAGTTTCTGCTTCACCACTTGCTGCTGTAATTGCAACTGTTTCAGTGCCTGTAGCTGTTGTGGTGTAATTTGAATAGTCTGTTGAGTTTTTCCTCCTTGTAATCCCAGCTTTTGTAACAACTCAGGTTGTTTTATGATAAACACTTTCTGAACTCCAGCTTGTGCTTGTTGTTGCTGCACTTGAGAAACTGTATTCTGTTGAGCCGTTGTTGCAACATGGACAACAGGTGCCATTCCAGTTTTTCCTTGCTGAACAACAGAATTAACCTGCCGGACAATACCTCCTTGATTTGACACTTGTGCTAAAGGGGTTTTGTTGAGTTGACTCGGTACAAATGTTACACCTTGAAGAACTCTAGTGCCTTGTTCCTTTGACACTTGCAGCTGTTGTGTTAAGTTAACTTGCTGTTGTCCAAGAGAAAGCACTTGCTGCTTCTGCTGGTTATTCAATACTTGCTGTAGCTGAATATTTGCAGGAGACAAAGAGACGTCAGTTCTTTGATTCAGGTTAGAAGGCTTAGCAGAAGCATTGACATTAACTTGCAATGTTTGCAGGGTTTGCTGTCCCTGTGGTTGAATATTCTGTACTAAGATCTGCTTTTGAACAGATTGAGACTGCTGTGGTATTTGCTGAAATATTTGCTGAGGTTGCACAAGTTTCTGGGTAGGTTTTTGTTGCGATACTTGTTGAAGAAGTTGTTTGATGACTTCTTCTTGGACAACAATGTTTTGTGGTTGAGCTGCTTGGACAGTTTGTGTGGTAAACTGTTGGTTTGGTTTCAAAGCAGCTTGGAGCTGTGCAGGATTAAGTACATTCTGTTGCAACGTTTGTACAACTGGCGGTTGTTGCTGCTGGTTAGAAAGTTTCTGTTGAACTAACTGTTGAATTTGTTTAATCTGATTTGCAGGTAATGCTTGTGATTGTGTGAGCTGAGTTGATGTCTGTTGTGTTGTCTGGGTGCTTGGATTTTGGCCTCTTATCAAATTAAGTAACTGCTGTGCTTGGATAAGCTGTGTATGATTTTGTTGTTGAGCATTTCCTGGTGACACTTGATTTATAACAGTTTGCACTTGAGGAGTAATTTGATTTGAAACTTGTTGCAGAAGTATCTTATGTTGTGTACCCACAATTTGAGGTGGTGATGACATACCAGTTTGAGGTAATATACTTGGCTGTTTAGGTGCAATTCGCTTGACAGGAGTTGTAGAAAGAATTGGCTGTAACACACCTTGAGAAGATTTATTAGAATGTGCATTTACAGGAGCAACACTTGTCTTCATGTTTGTTTTCGAATCTGTTCCATTTAACACAACACGATGCCCAGAGGAAGATATACTCTGCTGTGCAACAACAGGTTGTTTTTGCATTACAATAGGTAATCCAGAGTTCATAATCTGTATTCCACGTGTTCCTGTAGTTCCTACAGTTGAGCTTGTTACAGCAGAGGAAATATTAGGGGTTTTAGGTTGGATTGGGATGGGTTTTTTCCCTTGAAATACTGAAGCAGTAGTAGTCACAGGTTTTGGTGAAGACGAAATTCCAAGTGCACTGCCAGTTTTGTTCCCTAAACTACCAGGACTTTCCATACCAGCCTTTAGAAAATTGACACCACTTGACACCGGAACAGAAGAAGGAACCACCCCAACAGTAAAAGGAGTATTAGGACTTGAACTATTTCTTGACATGCTACTATTGTTGACCACTGAATTTACTAATGTACTCTGTGGCAATGAAGAAGAACTAGGCAAAGATGTTCCAGACACTTGTGAAGCAATTCTTGCATTTACAGGTAACCTGTTGTTAATCCCACCTTCTCTTGTTGAACTGGCATTTAATTTTGAAGTCAGTAAATGATTCACATTCAGTGGAGTTGACACTGAAATAGAGTCTCCTGAATTTTTAGAAGAAAGGCCATGATCCTGGCTATTGGTTCTCAAGAATTCTTGCAAAGCGTTAGGGTCGTTTATCACATCCAGAAGACATTTAGCAGTGCCAGCCTCCATTATTTCAAACGGATGGCAGCCTAACGAACTTCTGCTGCCGTTTTGGCATAAACTCCAATGAGCCTGTGGTTGTTTGCATATGACTAATTCCACGGGCTTTTATCAGTACATGGAGCTGAATTGCTGCCTGATGTCGATTGGTAGGATAATGTACTATGTCTGGAAATGGTCGTTTCGGCCTCGGGCCGGGCAAATTTCCTGTTTTGGAGTGATTTTAGCTAAAATTTCACGACGGACATGCGACCGCGACTCGCATTTGTTCCAAG
TCONS_00000317	XLOC_000097	CATGCGTCTTTTAGACTCCCGTATCGGCATAAAACGTGGCGTCTAGCATAGTTTACCGAATGAATTTGTGACAATTTGGTATTTTTGGTAGCCTTAAGATACTCGGGTCGATTATCAAGCTTTTCACTTACTTGGAAGTTGGGCTCATTAACTACAACAAGACAAGTCTACTCAGCGAGAGCAACCATGAAACAAGCAATGTCGTAACGGTTGGAAAAAATTCGTGTGTGGCTCGAAGGTGGATATACAGCCTCGCTCCTTCAGCAAAATTTCATTGATCGCCTAAGACTGTCACATTAACACACCCAGACTTAAAGTTCATCCACGTATATCGAAAGGAGGTGATACAAGTTATCCCGAGGAAATTTAATTTAACGAATGACTACCTCAGAGCCAATACGGTTGAAAATCGACATGAACGAAAAATCTAAAGGAGATGCGGGTTTCCAGTGGCCGGAGGAACAGCGAAAGTACTGGATTGTGGCCATGTTTTGTGGTACACTATTACTGTACGCTGCCAGATCAGCTGTACCTTTGTGTATGGCAGCCATGAGCTCTGAATTAAAGTGGGACAAAGAGATCGATGGAGCAGTTATGTCTGCCTTCTTTTGGGGATACATGCCTGCACAGATCATTGGCGGATATTTAAGTGACAAATATGGTGGAGAAGTAATATTAGGAATTGCTGCAATTTTCTGGTCTTTATTAACATTGGCTGTTCCTTTTATAACAGTGTCGCCAATACTTTTCTTCTCTCCTACCATGATTATATTTGCTGCTAGAATGTGCACTGGTTTATCCCAAGGTTTACATTATCCCTCATTAACAAACATAATTGCTAAGAGAATTCCAATAAAGGATAGAACATTTTTAACAAGTACAATATTTGCTGGTGGACCTGTAGGCACATTGTTCATGGGCAGTGTTGGCTCATTATTCCTCTCTTACATGGGTTGGCATAGCGTGTTTATTTTTCATGGTCTAATGGCATTGTTATGGGCCTGCCTTTGGAGATATTATTTAGTTTTACCAGAATTTGAACTTGGAAGCATCAAAATGGTTGAACCAAGCAGTTCTGAACGGGCACACCTACTCAATGTTCCATGGGAGACATTTGGAAGACATCCAGCTGTCTGGGCTCTGGTTGTTTCACATTTCTGTCAAGGCTGTGCATTCTGGAATGTGTTTGCATGGCTTCCCATGTTTTTTGAGGAGCGTTTTCCTGGAAATGAGAAATGGATATTTAATGTCCTTCCATGGTTGCTATACTTCCCAGTGGCTCTGTTTGTTGGACATGTAGCAGATAGTATGATTAGAAAAGGATCATCAGTTACTTTCGTCAGGAAATTCTTTCAGACTCTTTCAATGTGTGGTGGGGCACTTTTCATGATTCTTATTACCAAGTCATCCAACTTTAGTCAGGCTATTTTTTGCATGATGATGGCCATGAGTATGAATGCATTAGGTAATGCAGGCACTCCTGTCACACCCCAAGATATGTCTCCCAAGTTTGCTGGGACACTCTTTGGAATAATGAACTCAGCAGGTGCATTTTCAGGAATTGTTGGCCCCCTTCTGACAGGTTACCTTTTAGAAGTTGGTCACAGATGGGACTATATATTTAAATTAAACGCTTTAGTACTCATCTTGGGTGCTTCGGTGTTTCTGATAAGAGGGACTGCAAAGAAAATAGTGTAGAACAACTGAAATTGCTCAAAGAATATTCTCCATATAAGCCAAGCCTAAAGAGGTACTTTCAGTGACCTTGAAGCAAAGCCATTTACAGGATGAGCGGAAGAAAACAGAGCAGCAATTGAGCAGAATTTTTTAAGTAAGGAATGGACAATGTCTAGCGTGCGCTCATCCAATTCGGAATGTACGCGGATAGTTGGAAGAGCATGAAGGTAGCGGCGTCTTGAGCATATCTTATGCTACCATCGTGTTCTCCCAACTATCCGCGTACATCGCGAATTGGATGAGCTAGATATTGCGCTCTGATTGCCTAGACATTGTCCATTGCTGTTATAACATAGCGAAACATTTTTCACGCTGAAAAGTTGCTCTATCTGAACTGATAAGATTACAATGACGTCAGCCTGAACCATCTCTATGAGCCATCCATTTCTTTTTCATAAAATATTAGCCAATCAGAGCGCGTGTACGAATGTAGCTATGTTATAACTGCAAATGTGCCATCTTTCCTTCCACAATTATTCCCGCTCTGAGGACTGTTTAGGGTGCTGTGTGTTCGGGAGATTAGAACCAAATTAGATGCTTATAAAATTGGGCCCATTTCCTAAGAAGGCTGCAGCGCACAAGAAAAATTAAACTCGCTTTAGTCGAACTGACGTAGAAATATGACCAAAGAGGATGTTGCTCAATTGGTTTCTTTTCATGTGTGAGTGAGTTCATCTCATTCATCCTCAACCGCTGTCATATGTTTTCTTTTTTCCCACGAAATGTAATTTGGAAAAAGGGGGTAAGTTTCTAAAGAAACTGTGGTGCTGCGTCGGTGAGAGAGTATAATGAGGTAATTTAGGGTCATCGACTGAGTTGATAGCGTAAATTGGCCACCGTAAATCATTTCAAAGCTGATGTTTCGAGCGTTCGCCCTTTGACGCTCGAAACTCTTTAGGGGGCCAATTTACGTGATCAACTCGCTTGATAGTACCACATTACCTTTTAATTCGGAAAGCTAGGGGGTTTTTTTCGGTGGGCGTATTTCATTTTTCATTTTTAGTCCTGTTAGCCTACGAGCGGTTCTTTCGGCGAAGTCTGCGCGTAGATGTAAGAAAAAATGGTAGCGCGCCGCACGGAGTGAGGCGCACTTCCTTTTTGTGTGCCTCACTTCCAGAGTTCCTTGCAGCGCACTTCAATTTGTTTTTCTTTTTCACAGACTTTATTTGACTTGCGCGACGGACTTCGCCGAAAAGCTGGGACTAAAATCTTGTAGTAGATTTAATATTATATCCTTTAATAACAGCTACCTAATTTAACTCTGGCCAAATGTACATGATACGTGTACATCTTAGAATCATTATTTGCATTGATACTTTTTGGCGCTAAAAAGTTGTTAGTTTAAGTGGTGTAGATATTGTAATTCAAAGTCCGGACCCGTAGCACTCATTAACAAAAAATTAATCAACACATCTGGTTTATGTGTCTATATCTGGTGTCCATTATTGTCATATGTAAACATAGACTCCAGTTGCGATACACAAGCGCCTTTTTACGTTTTTCAGGCGGGCGAAATGATCGCGAGGAGTACACGAATGACGAGAGACGTGCAAACTTTCCACGCGCGCACCTTGCCCTCTTCTTTACCTTGCGCTTTTCGTAAAAAGGCAAACAACATTACGCTTGTTTTGAGAGTCGGTCTCTCCAGTTCGTTCTTTATTCCCCGCGAGAGGTGCGTCAACTCATTTTCTGACTAGCAGTTGGTTATCGAGCGCAAAACAAACAAAACCCAAAACTTGCTGTTCTGGAGCGATAACTGTTGGTTTATATCACTGTAAACTGAGAGTAATGACCACGATGGCTTTCCTCCAACTTGCCCCCAGGCCATCCTGAAAAGCACATCCAGCAATCCTCGCGGTTATATCATTATCTCCAGATTTTAATTGCGCTCCAGTGCAGTGCTAGGTTACATTCTGGAGAGTGAGATGTATACGTGCGGCAGAGGAAGGGACGAAGCTCTTATTTTCGGAATTTGCAACATATGTTTCATTTAGGACGTTATGCTAAAACAAAGCCCCTCCAGTTTACTGGTCATTCACTGTTAACAAGGTGCACAAGCTGCTGTAGCTTTCTGCTGCTCTAGTCTCTGACCTTGTTTAAAAATGTCTCTGCTTAAGTTTCCTTATTCCAAGACTTGCGAAAATTGTTTCTTTGCGCAGGCTTATAACACCTCTGTCCGCAGTTTTTGAATACAATCAGATATTTTTCTTGAAAACTAAACAATTGAATATCAGTTAAAACGTTTTATAACTTCAGTATTTGAAGGCAAAGTACAAGACTAAATGAAAACCGTTATACCGGGCACAGCCCAAACACTTCTCTCCAATGAAAACTAATTCTGTTACTTGAACGGTTTTTTAGACCCTGCTCACTGGGGTAGAAATTTCCTGTATGTAAAGGAACTTTTGAGTGGTAAAAATCCTGGATAACTGAGTTATTTTCATTGCTTGTAGACGAAGAGTAATACTCCCTTTTCGGTTAAATACGTCGTGCGAGTGCAAAAAATGAGTGGAAAAAGACAATTATGTCGGCGCGCCGGGCAGAACTCTGGGAGTTAGGCCCACTTTTCGTGCGCCTCCTACCCAGAGCTCCACGTGGCGCGCTAGCATCAATGTCTCTTTTAACTGATTTTATTTTCCATGCGCAACAGACTTCGTCGATAAGGAGGGACTGCTCCAAGCCTGACTCACTTGAAATCCACTCTTCTAAACGTTAACTCTCAACAAAAACTCTTTGGAAAGTGGCTTACTTCACCAGATTGTTCATGTGGTAGATCTTTGTCGCTCTTTTCGTTCAGTTCTTGTTTATCTATCTCCATCTTCTCTTTGCTTATTTTCTTATTTAAGCTTCTTAACTTGACTGAGCCAGAATCCTTATTGGAGTCTGTAGATTTAGTCCTCCAGGTCGCGGGCACGTGTGACATTTCGTCAATCGCGTTCAAAATTGAGCAAATGACAGTCGAAGTCACTGATAATCCCAAGATCGTAAATGTCATCATTACAAAAGAAGCAAACAAACGCTTGCCGTTTTCACCCAGACCAAGTTTGTCCAGTTTCGACGACTCCTCCACCCGAGGAAAAAGATCACCAAACCCAATTGTGCTGTAGGCGATGAAATTGAAATAAACCCCATCAAAAAATGTCCAACCGTCAAAGATCATGTCAGAAGCTCCACCCACAAGAAGGACTGCTACCATCATTAGGAACGAAACCACCGCAGCTTTGATCCCCACATGGGAGGGGTGCCTCTGTTTGCGGTATTTTTTCTCGACATGTTTTATAGTGTTGTAGATGTATTGATTAATTCGTTCACCGACTGTCTTAAGCACGACCAGATTTAGAGGAATCCCAAGCAGGGCACAGAATATGCAAAAAAGCCGGCCACCAAATGTAAGAGGAACAATATGTCCAAAACCCATGGTAGTTACCACCGTAGTCGTGAACCAAAACGCGTGATAAAAATTCCAGTAATTTTTGTAGCTTTTAGCATATCCACGCTTGACAAGAACATTAGCGTCGGTGATAAACTCAATGAAATCTTCTTCGCTCATGTTATACTTCTGTTTGTAGTGCTTTTTCTTTCCTTGATATATCTCGTACTGAAGTTTGTCGTTAGCTACTTCAAGAGAGTTAAAGACGACGGCACAAACACATGTGTACAGTACCAAAATAAGTAACAAAATAAACAACCTGAACGACTGTCTTGTGTGCTGAAACTTCAATGTCGCCGTCATTTTTACGGAGCTGTGGTGATTTTTCCCGAAGGACAAGAAAGACAAAGTTTGTCTCAGATGCGCACAAAATTACGTGATTTCCACAGCGTTTCTTGAATCAAACAGTTTTCGTCTCACTTTAAAAAGAGAAATTATACATGTCGTGAAACATATGGCCACGTACTTTTGTTCATCAATTGGCCAACTGATTGATAAAAA
TCONS_00000322	XLOC_000098	ATTATTTTCACGGAAAACATGTTAAGGCCTAGGCCAGGCGCCAGGTGCTTTTAGCCGAGAAAATATGAATTAAGGAAAATTTGATTGACCAAAATGGCGCCAATGTGGCGTTTAACTTACGTATCCATAGCGACGTGACAGCCAATTAGAACTCCTGGAATGATTACACCGTGTTACTTGTTATCTGATACGAACTTCATTTCACTGAAAACACGTCGAAGGCATTTTGGTCCCTGAATCCAGCCAAAAAACTTGTATAACCCCGTTTTAATCAAGGAATGGAAGCTATGCCTACGTTTACACCAAGCGGAGGCCAGCAACTTCTTGTGCGGGGAACAATTCAAGAAAATTTCGACGATAAAATGCCTCTTACAAGTCGATACGCATGGCCTCGTAGGTCGGAATCGTCGCTAAGCACAAGTAGCTTTCCAAACAGAAACAGCAAAAATCCATTTTTTGCGAGGCATAACCCTCATCCACAGAGAGTGAGGCATCTTAAAGGACTTTTAGATGTCCCAATTTGCACTGTGATCGATTATACAGTTTGTACACCTACCGTTGGGACACCAACCATCGACCAAATGCGGCAGAGACCTTTGAAATCCAGCCATGGTTTGCACTTACCAATCAATCTAGACAGTGTGAAAGAAAAGGCCGTCCCATCCGTTGGTTTAGTCCCAATAACAGAAACCTGGCGAGAGGAGTTGAGGAAACTTACAGAAGCTTCTGGCCTTAAAAGCAAAAGCCGCTACACCAACATTGCAAGTTATCAAGTGCCTCCATCGAGGCAGGGATCAAGACTAGGGGAGAGACCTCCACCATCAAGAGGTGGTATGCTTCCTCCTCCATCAAGGAATGGAGAGAAACCACCATCAAGAAATGGGGAAATTCCCCCGTCACGTAATGGCGAGAAGCCACCATCGAGGTTGGGAGAGTCCAGACAGGGAGGCAGGCCATCTGTACTGCGAACAGAACTTCCCTTGCAGCACATTGCTGCAGATACTGATAGTGATCTGACTATGTACAACATGTTGGTTAACATTCTCCGACCAACCCATCCTGATGATATAAAATCATGGTTAGTCCATGCTCCTGAAAGAGAAAAAGAAATTGTTCTGGACATGATCCGTGCAGTGTGCACATCTGATAATGAGTACAGAGAAGGATTTAATGAAACAATTAAGTCTGTAATGTATGATGATCAGCTGCTACAGCATGAGTCCAGCCTTGATTTGGATGAGATTCAGAAGTATAATGAAACTAAAAGAAAGGAGAGAGAAGAGCTGGAGAGGAAGAAACAAGAGAAAGAAGAAGCAGAGAAACCAAGGACACCCCGGTCAGCAGGCTCCCAGGGCTATACTCAATATCAATGGACAAGTCCTGGATGTAAACCCAGCTCACCATTTATTGCCACGGAGAAGAAGAAAGAAGCATTGATTGAACAGAGCAAACCAAGGCCTGGGACAGCAGAAGCAGAAATTGAAGAGATTCGAAGTCGGCTCCAGTCCCGCTCCTCACCTCGAGTGTTTACACATCAGAGAGCCTTAGCATCACGACACTCTGCTCGGCCCCAGTCTCAGCAGAGTGTGTATGTTCCACCTGCTGAGTGCCTGGAACCTGCTGCCATCAGGCCTCCTAGTCACCAGTCCATCAAGTCACAGCAGTCAGTGATTCGCAGTATCTTGTCATACAAGCCACAGCAAAATCAGTGATAATACTGTTCATGATTCTTGCTGGCATAATTTGAATATTTAGATAAATCACTGTAATTTCAAGGCATTTTAGTGTAATATATAATTTATTTTACTTGTCAATGAGCACTACCTCATAGTTCAACCAACACAATCAGAGATGTTAGACTAAGAGGTAAGTTAGTGTTTTGTACAATNNNNNNNNNNNNNNNNNNNNNNNNNNNNNNNNNNNNNNNNNNNNNNNNNNNNNNNNNNNNNNNNN
TCONS_00000321	XLOC_000099	TCTAGTTACGTTATTCGTAATGTATTAAGTGGGTACTTAGCGATCGAACGTTAATTCAACCAATGTAAATAGAGCTAAGCGCTTTCCTCAGCGACAAAAAAGCAGCATGAAAATAATACAGAAAACCCCTTAGTGCGCAAGAGGAAATTTATGTTTACAGCGGAAAGGTTTTTATTAGCTAATGGCATTCAGCTGGAGGTAGAAATCATTTAGAGTCGTTCGTGATTATCTCATAATGCCACAGGTGAAAGAGGGGCTTATCTATAAGAGTGGTTGAAAATGTTTGGTCAATTTCTCTTTGAAGTTTCTGACTTTCGTTTTATCCAATCAGAGTATGGCGCAAGGGCTCAGGAGTCTGCCGAACGCTAATAAGGGGTAGAAGAGGCAACGACGGCGACGCCGTGGACAACGTCGGTTAAAAAGTGAACCTTCATTTTACCTACGAATCTCGCGATACTCTAAAGAGTCGTTTAGTTTGTTTTTCACGGTCAAAACTGTCTCGAAACTGAATAAGGAACACAGCGTTAAATTACTAATAGAAATATAAAAATTTAGCCAGTGTTGTTCACGTTCTCCAGACGACGCAAAGTTTGGTCATTTGCAGAGG
TCONS_00000323	XLOC_000100	AGAAACTATTGTGTGTGCTGTTTTAACCTTTGACTGCCAAGAGTACTAGTATCTAATTTTTCTTCTTACAATAGTGCCCCTGAATCACACATCAAGGACACAAGAATAAACAAAATGAGCACCATTTAAAGAAACTTGTGATTGTTAAAAAAAAATTATTCTTGTCAGCACCATGGTAGATGTATAGAGACCTGTATGGAGAATATGTATACTGATGTATGGGTGTAAAGGGTTGATAGTTACTGTGGACAGTTTGGTGAGTCCCTATGCTGTATAATTCCTCCCTTTCTATAATGCCTTCCATGTGGAGGTCTTCTCTCTTCTCCTTAGTGAAAGCTTTAGGGTAGTTGTTTGTTATCTATTACCATCCATTTTAGGCTTGGTAATGTTTATGCAAAAAAGTTTGATAAATTGCGTTGTGATGGGAACAATTAAGTGAGGTACTAGTCAGGAGCGAGTGTGTCACTGCTTTTGTCGGAGTCTTAAAATTATTGATTCTGTAAAAACAATATAAACATTAAATCATGTTATCGGCTTTGAACGGAAAGGCAAAATGAATGAATTTAGGAGCTTTCTCAATTACGTCTTACGGTTACAATTACATGTCCGTGTGTATTTTTTATTGCTTTATTTGCAAGTCAAAATAAATTG
TCONS_00000324	XLOC_000101	CCAAGACAGTTTAATCGTACTATTTCATTTTATCTCTTGTACCGTGTCTTAAAAGCATAGATGTCAAGTCCCTTTTATCGTTGCAACTTAATTTTAAAACATTGAGTGCTATAGATGCCATTCTTTTGCCTAGCTGTCTTTTCTGACAACATTATACGAAACGACAAGAGTTTGGCAGTGAGTAAAAATCTCCAGCTCTCTTCTCACTCGATCCTAACGTTTACTTTTCGCAAAACAGAGTAGTGACCTTTAGACAAATGGAGTGCACTCTCGAGCTGAGTCGGGAAAACATTTTGCCTGCGCTGATCAGTTGTTGAGAATCCTTGCACATTTGTTTCCTTCTACGAATAGAAATGGCGATTTAAACAGCGTCCTCTTTCGAGCTACAAAGCTAATTGTTGACGATTATGGTGGAGTTGAACAAGCTGTCAATATTTCCGTCAAATAACTCACTGTTAAAACTTCCAGGTGGTCGGAAACTGCGCACGAAGTTTGAGAACCGGGCAGATATCTCTTGGGAGGTATGAACGGATGTATCACTGATTTTACATGCGTCACGCGAGGAGATACGCAAAAAAATACTTGTATTATGATTTGACTGTTTACATTTTTAATTGCCTTAAGTACTTCCTAAAAATAACAGATTGTTAGTTCGTACGTGTGGTGATGACAAAGACATATACCCAGTAATATTATGTTATCATGAAAGCAATGAACACTGCCTTGTTCTGGCGTGAAGATATGGGTCTGAATGACTACTCTGACAAGCGATGTGGAAGAAATATGTTACATGATAGATAAGAGGCCAATTGCAATTAGTTTGTATACGATGCGTGGTTAAAGCCAGTAACTGGGAGGAACCGGAGATCCAAATGATCGGAAACAGAGATCTTTCTGACCTTAATGAGGGCATCTTGATCTGTCCTGAATGTTTGTCATTGCGTATTAATGGTTCACAGATTATAACACGTAATAAATTCGATAAACTTGCCAAGTTTTTTTTTGAAGAACTTTCCGGGAGATGTCGACTCTGTGCCCTTCCATCCCCTCTCCAGGAGCCGCTATACCCCTCTGAGGTAAGAATGCCGTTTAGTATTTCGAGTAACAAAGTAGTCTCTGACGCACATAGTACCTTGAAAGAGGTGGTCGTGGATGTTTTTTAACCACTGGCCAAGTTAGGGC
TCONS_00000326	XLOC_000102	CGCCTCAGGGGAACCCGACCGATTGGGTATAAAAATCAGGCAAATTATTTCATAGTCTAACTGCACGAACCGCTATTGCAATTGCGTAAATGACCTTCCTGTCCCAAAGAAGAATATTCGCCGAGGATGTCGACTCTACTTTCATCATCTTTCTTTTCACATCCAGCCAGTAGCTTTCAAAACTACTTTCTCACGAACGTCGAGAACGAAAAGAATTTCTATAAATCAGCCAAGGTTGAAGATTATGACCTAGACATATTGTCCGAGGATTTCTACCAACATCTCGACGATCTCGACTCACCTTTGTACATCGACGAGCAACAAGCTTGGTCTTTAGACGATGAGGACGAGATTTCAAGTCTTGCTGTGAGCTTACAGAACACGCTACTCCTTCAGAGGCAAAAGAAGAGACCAAAACGACCACCAGAGGGATATCTATGTCACCTTTGCTTCTGCAAGGGCCATTATATCAAAGACTGTCCTCAGGCTAGACCAAAGGGAGAGGGCCTCACTCCATACCAAGGGAAGAAACGATGTTTTGGAGAATTCAAATGTCCTCTGTGCAAGCGAAAGTGGATGAGTGGTAACAGCTGGGCGAATACTGGGCAACAGTGTATTAAGTGCTACATAAATGTGTATCCGCATAAGCAAAGACCGCTGGACAAGCCTGACGGTCTCGACGTATCCGATCAGACCAAGGAACATCCTCAAGATCTCTGTGAAAAATGCAAGGGCCTCGGTTATTATTGTCGCCGGGCTCAACAGAGTTAAGAAAATTAGACCCTCTTAGTGATTCCTAAGTTCAAGGAACACTGGCAAACTCGGCAATTTTGGATTTACTCAGGGGTGGGGGTAGGTAGTATTTTGAAAACGAGTGATTTTGATAGCCTTTTTAGATTGTCTTCTGTGAAGACCACATCACCAGCTGCCATGTAGCCGTGATTATCTCTGATGAACCGGGAGTATTACATCATTTGATGTGATCTCTCTGTTCTCATGGAAATCATACGCGCCTTAATTTTGAAAATATTGTCGACATCTACTCCACTTGAAAGGGAGACCAAATTGCAGTAAATGAGATCCTTTTTTAACTTATCTAAATCATTGTAAATTATTTCGCTTGCTTGGTTTGAACTGGGACGAAGTCTTACTCTATAGTACTGTTTACACATACTTATTTTATGGTCGCGAAGAGTTTTGTACAATGTCGTCAGAATACAGTATTTTAATAAGGAAAATAGTTAGATAAAGAAAAAAATTCTATTTAGTATTCTACTTTATGACGCGTCAGATTTACGTTTTTTTTTGGCTGGCCGAGTGAACGTTTGACATGTTCCTATCAAACACAAAATCGTTTTTTTTTTTTAATGCCAGGAAATTTAAAGGAAATTGGAATTTTGGTATATACTTTACCAACACAACAAAATGTTTGTTTTATTTCTATATAAAGAATAATAGATGAAAACTATTTTGCGAGGTTATTTTCAGCTACTCAGAAATTTATTTTCAAACAAATGAAAGATATGACGAACTGGAGTTGTATTCATTTATTGCATTTACACCGAGGGAGTAATATTTTCTACATAAAAAAATTATCTTTAGATTCAAGTGGTTTTGTTGATATTGCTGTGATTGTAAGTAATCGTTAATTCCGGATATCAGGTTTTTTGCAGAAATGTTATTGTATTTCTCTCAAAAGATACCATTGGCTTTTATGCTGAGTATGTACATTTAAAATTAGTTATAGTTTAAAGGGTTTCGTTTGCCTTTATGAGTATGAAATACAGAGGAATTTTTCAATGGTTTTCCATTAGCGAAGTTTTCAATGGGGTGTCAAAAAGAATCCAGGACCTCATAGGTTCCTCTTTCCCTCTCTATGATTGGTTCAGAAAACCCGCACCATCCTCTCAACCAATTAGGAGCAAAACTAACAACAGGATGGCCCGTGGGGTTTTCGACTGCAAGGTGGCAAAGATTTTGGCAGTCCTTTGGCGATTTCGAAGGTGACACCAGGTTCTAAAGCCGATCTTGTTGGAATAAAATCAGGGGATTATATTCGCGAGGTAAATGGTGACACCACGGAGAACATGAGTCATTTCGAAGCTCAGGATTGTGTCAGGAGGGCTGGGCAGAATCTCGACTTACTGCTTGAAAGGAAAGAGGGGACTAAAACAGTTACAGTGACAGAAACTGTACACTCTGCAAAGGTGGATCACAAATTTAATGCAAGGGCAAAACCCTTTGGTGCATCATCACCTCCAAGTCAGACCCCGCAGCCATCAGTTCCAGTTGCTGTCCACTCATCTCCAGCAGGTAACACATCCTGGCAGCCACCAACATTCCAGGCTCAACGTGCTCCTGTTGCAAAAACTGGACCAGCAGGATTGTCAGGTCCCCCAACTCCTCCACCACCGCCAAATCCAGCTACTTATGCCAGAGGAAGCGCTGATCACCCAGACAGTGGAGTTTCAAGACCAAGCTATGATGACAGAGATCTTGCTCAACATTTTAAACTTGATATCAGTGATGATGGAGATGTGGGCTTTGCTGATGAGCCACCAACTTGGGGTCATCCGCCAGATCCCAAAGTCCAGTCCAAGTCTTTTAAGAGACTTCAGAAACATCTGCAGGAAGCAGATGAGGATGATTTACCTCCACCTCCCCCTGAGGCTTATAATGAACCTGAGGAGGATGCAGATAAGCAAGTGCAATCAAGAACTTTTAAAATGCTTCAGGATGCTGTGGAAGGAGGAGATGCTCCAGGGAGTGTCTTTGACAGGCAGAAGGCAGATCGCTCTAAGCCTTCCAATACTCCGCTACCCAAAATGTACAGACCCAATCCACCCGTTATTAAACCTGCTCGAGATATGCCAGTGGCTCCACCTGCGCCAGTCATGGCCAGGCCAGGCCAGCCTGCCCCTGTTGCACTACCAGGGATGGTTCAGATGAACCAGCCATCTGAGCCAGTGCGGCATCCAACACAGAAACTACCGTCATCTGCCTCTCCTGCAGCATTGTCTCCTACATCATCCCCTGGGCAGCCTGAATGGAAGAGGACACCTTCAAAGCCCCCTTCTGCACACTCCGTAGAGGAGACCAGAACTCCTTTTTGTGATGCTTGTGGAGAGGAAGTTTTTGGCCCTTTTGTGAGTGCAATTGGTAAGGCATGGCATCCACATCATTTTGTTTGTGATGGATGTGGTGAATCATTACAGAACCAGGGCTTCATTGAGGAGGGTGGAAAACTGTACTGTGAGAAGGACTTTAATAAGTACTTTGCTCCTCATTGTGAAACTTGTAAGCAGCCTATAGTTGGGCCTTGTGTTCAAGCTGTGGGGAAGACATTCCATCCGGAGCACTTCATCTGCAGTCATTGCGGAAAGCAAATCGGATCCGAGGGCTTCAATGTTGATCGGGGAAAACCATATTGTGAGGACGATTATAAGAAATTGTTTTGCGTAAAATGTGCACTGTGTAGGCGGCCGATCGGTGGAGGCGAACGATGGGTAGAAGCATTGGGAGAACCGTGGCATGCTTCCTGCTTCAAGTGTCAGCACCCAGGTTGCATTAAACATTTAGAAGGAAATCAATTTTATCAATATGGTGGCAAACCCTACTGCGTACTCCATGGTGCCCCATAGAACTACCCATCGATAAAACAATGAAGAATGGGTAACATTCTGTTTCAGTCTTCTACCGGTAAAACGTTATTGGTGGGGATAATTATGGCAGCTTTTGTAATTTAAGTAGACTTTGGTTTACCAGGCAGATCTATGATTGCAAAGATTACGTTTAAATAATAGATTAGATTACTTTTTTAAACTACCGCTCATTTCCAAATCAGGGGGGCTATAAAATAATAAAAAAATATGTGACGTTAGTAGGGAGTTGAAGGAAGCAACAATCAAGTTACCATTTTTTTCTCTGGGTTTTGTTGTCTTTTAGTTTTAGATCATTGTTTTTCTTTTTGGTTGGAGGATTTCTTGGTAATTCCTGTCCAAATGGATTCTTCGTGTAGTGAGGGAGCTCGCAAACTAGTTGGTTTGTGGTGTTGCTAGGTGACATGAGGTATCTATTCTCGCGTTAGATGACGTCATGTTTGATGCAGTGAGGTCTTTCCAAATTTTTATTGGTCGGAACAATGACGTCTTTCTATTCTTTGCGTATTTTATTACATAACCCTAGGAAAGGGTAACCTGTAGTGTTGCTGCTTTCTAAACCAGAGGCTAGATGTGAAACCAATTAGATTTAGAGTTATTTAGTGGTTTTTCACGTTACTTTTTCGTGTCTGGATCATAATTGAATTTATAAGATCTTGATGAAGAACTAACGAGGTGGTATCTAAGTATTTTCCATGAAGTCACGTTCTTTCTCGGTAAGCAAGCAGACTGAGTGACAAATCGTGAGAAATCACCAAAGCGAGGCGAATTAACCTGATCATATATTATGGCTATTTTTAAATATTTAAAGAAATTTATTTTCCAGGTTTTCTTTTTCTCGTCTTTATCTTGGCCGTGGAAGTGAATTTTACGCGTGCCTTTGGGTTAGAATTTGGCTTGAGAGAATTTTTTTGCTTGTTGAATCAAGTAATTTGTAAATATGAAAGACAAGAACTGAACATCTTTGTTTTCTTCACCGGTCTTCTTGATGTAAACTGAATGGCTATCCATCTTGAAGTTATTTGGTCTGGGATTTTTGGTAATTTTGTTTGTATTATTTTAGAGTTCTAAAATTCAAAACGGTAGAGAAATGGTCTTACTATTTGGAATTAATGGAATACGTTTCACTGATCTGAACTTGAGACGAAACCTGCAAGGATTTGTCTTCATTTCTCAATTAGATGAAAACACGGCGACAAAGGAAATTGTCTCGGTGTTACTCCCCCTTCCCTTCCCACCTTGAAAAAAATGATTTTGAGAAAGGAAAAAAAAAACCAAAAGAAAAGGATGAGAAAAGAAATCATGCCGGCTTCGTCTTGGACAAATTTTATAAACAGTAGAATTGTGAAACTGAGAGATTTTGTAGCTTTTATGTTGTGTTACCTGTAAAACAAGTTGGTCTTTGGGAAAGAACCATCTCAAACGGAATATTGATTCACTCTGATTCGTAATTTATTTTTTCGTTGGAAAGCATGCCAAAAAAAATAAATGGTGTTGGGATGTTGCCTCAGTAGTATCATTTAAGTAAAAGATATAACTTTGATAATAAACCAGTTGACCGTATGTTTAAGACTTTTTTTATAATTTTTTTTGTTGCTATATTTTGCAATTTTTCGTTTGCTTCTAGAGCGAGGTCCGCTATTTGTAAGTTTAGTTAATTCAGCTTTCCGTTGAACTTGCCAAGGTAATAATTATTAGGAACAGTGCCTGCGAAAGGTAACATGCTATTAGGCCGTTGAAATATGAATTGTGCAAACAGGAACGATGAAATTGTAAAGAAATGGTAGTGAGGCTGTCCTCTTATTAAAGAAAAAATTACGAATTTTCTGGTTCTAGCTTTACCATGAATGCCTGTTACGCATGCGTTTGTGGCCTCACCATACGATAGAACTGTCATAATACGATCACCACCACTTGCTCTAGAATGAACTGTTTTATTATAATTGATGGACTCTCACCGTTGGTTGTGTCGTAAGTAGAATTATAAGTGTAACAAAGTGACAGTCAGAACTCCGCGGTGCAGATTGCTTGAAAATGCATTCATTCCGTAAAAAAAGATGTGGTTGCATGGGACTAAGTAATTGGATTATTAACGATTGAGGAGTGCTGGGAGAGAAAGCCATTCCGCACGCGGTTCATTTGTGACACATAAAANNNNNNNNNNNNNNNNNNNNNNNNNNNNNNNNNNNNNNNNNNNNNNNNNNNNNNNNNNNNNNNNNNNNNNNNNNNNNNNNNNNNNNNNNNNNNNNNNNNNNNNNNNNNNNNNNNNNNNNNNNNNNNNNNNNNNNNNNNNNNNNNNNNNNNNNNNNNNNNNNNNNNNNNNNNNNNNNNNNNNNNNNNNNNNNNNNNNCTAATTCTTTTCAATCTCACAATCTTTTGTCACCGGTGGTGTTTTAAATTTTCGAAAAGTAACGTGAACTCTCAAAAGTTGACCTGAAATATGCCAAAAATTGTAGTTGAGACGCCGCCACTTGGAATTTTACCCAGCACTCTGACTGTGTCGAAATTGAGTTTCATACTTGTTTTCACTATTTCTTGGAGATCTGTTTGAAGAATGAGGTGCTGGAAAGAAAAGGGCCTTCATGACCAGAGTAGAAGCCGCCACTTGGAATTTTACCTAGCACTCTGACTGTGTCGAAATTGAGTTTCATACTTGTTTTCACTATTTCTTGGAGATCTGTTTGAATAAGGAGGCGCTGGAAAGAAAAGGGCCTTCATGACCAGAATAGCGGTTTTTTTCCCAAATAACCACGACAGCGACTGTTTTCAAACCGCTCTTTGAGGTACTGCGTTTGCGGCCAGGTTACTAAGTTGTCTTCAGAATTGCG
TCONS_00000329	XLOC_000103	ATTTAGTCATTAAATTTAGCTTTTCGAAATAACTCGGTGCCTAAGATATTGTGCAGTTGACTTAATGCGGTGGTGGCAGTTCTTCGGTAATCAGCGTGAATTGTCGGATCATTTTCGGACATCTCAGGAGGTTGGTTTAAGTCATTATTTCTAACAATTTTGGTGACGATTTTCTCACCTGTGGTCCTGAATAGCAACAGCAGCAATTTTCCGATTTTTTCAGTCGTTGGAACAGGGATGACTAAGGATGGAGAAGATTTAAAAAGGATGTGGCCAAATGTTTTCAAAATGCACATCGATAAATAACGTTTCAATGGAGAGTAAAACTTGGTCAGTGAT
TCONS_00000330	XLOC_000104	ATCCGAAGCGAAGCGCACAGATTTATTTGCGGTGGTTGATTGATCTAACTGAGCTGACTGTGGCCTTGTATCTTTCGCCATATTGTCAGCCTGTTCGCTGTAGTCCCTCGCATCTCCAGTCACAGTGACCTTCCTCCTGCGCGCATGCGCCGTGCGCGGATTCATTAAGGGTCTCAAGGGATCAACCTCTGTACTATGTTTCTTGTACATTTGTTGATTCTGTGAACTGTTTTCCCTTTCGTCTCCTTGTGTATTGAAATCTTTTTGGGTTTCGTTGCTATCTTTCCGTCTTTGCTGCGCACTTGTAGTTTCTGCCTTTTCTTGAACAAGCACTTTATCAGAGTGTCTCACAATTGACAATCCACTCGTTTTGGGCCGCAAAGAAGGCTTATTAACCGAGCCAGACATCTCGGGCACAGGGTCCGACTGTGCCCGTCGCCGGCCAGTTGTACCTATCATTCTGTTCACATTGATCGTTTTACGAGCGAGATTTTTAAACGATTTTCCTCCTTGCCCTGTGGGCTTCACCTTATCTTCTTCATCGTCTTTCAATTCGGCTGCTGCTACATCAGTTTCTTCATTTACCTCAACTTTAGCCTCATTTGCCTCGTCTAAAGAAATAGGTTTGTGCATGTTGTGAATAGCTTCGGACGAAAGCTGTCCCTTCTGCTTCAACCCTTTGAGCAAAGCAGTCGCAATGACAGAATGGCCAATTTGCCGAAATTTTCCTTTGATTCGGAGGGTCTCTTCCATGGTAAGCGTAGCGCATTCGTCGGCGTCAACCGGTTTTCGGGAACGCGGTGTTTTAGCCAGATGTGAAGGTAGATCACAGGGTACAGAGCGCGCGCGCATGGTATCGGCTCTACTTGGGGCTATTGGGGTCAACAAAGCTGGCGAACGAGGTCGATTGCGACTATCGGCCGATTCGTTGTTTTTTTCTCCACTCAAAGGCCTGTCAATTAATGGCGATTTTCTTTTAATCGAAGGGCTGCAATCGGCTGGAGGGTTCGGTGTTTTGATGACTGGCAAAAATGATCCACTTTTGCAACAATCCTCGGATACTTCGTTCTTTTTAGAGCCAAAAGTCGGCGCCGAAATCTTTCGCTGTGGCAAAGCTGATATTCCCTGCGGAGTATTTTGGTGTGTTCTCACTTGCATACTTATTTTGCGTTGTCGCGGATTTGGTGAAGGGGCAGCCACTTGAAGTGAGGGCCTTCCAGGAAACGTTTGAAGTTTCGAGGCGCAAGTACCAGCCATGTCCTTTTCATTCGTGCATTTTTCCTGAGCACC
TCONS_00000332	XLOC_000105	AACCAGAGAAGCATCAAACCACGTCACATAACGGCTCATTCTGAATAGAACGTTAGTCCATTGCAGGTTACCTTCAAAACTGCCTATCATTTTACTCGGTTCTAAAATTTTCTTGGGTCAAATTGTCATGGTGTTCGAAAATCCAGAGCTGAAAATTCAGCAATACTTTTCCTTCGCGTTGTTTTTATTAAAATTACATTTTATTTCTTATGTCTTATAAAGTTAAATTTAACCTCGATTTTGATTATTCAGTTCAAAAATACCATTGAATTCATAATGGTAATTGAACTGAGTGGAGCGCAATTTGGGCTGAAATCATTCGTGTGATTTCAGACCAAAATTGCACTGTACAAGGTTCAATTACCACTTTGTTACATCCATTTTGAAATCACCCAGGTACAGGGCTTGGTCAGTTCAAATATTTTATTGATGCAGTACTGAGCTAGTTTGAAATTAAATTCATCCATTTTTTGGGGGGGAAAACCAAGAGTTTTGGAAACAAAGGTTGCAAAATTTGCCACATGATACTCGTTGTCTTTCATTTTCCTGCAATTACATTGGTTACTTTAAACAAGCCTTGAAATCTGATTGGTTGTTTTGTTTTTAGTGTAGCCTCCTCATTGGCTGGGAAAATGATGCGATTTATAGCAAAAAATGGTGCGATTCGTGAATAAATCACACCAATTAGAGCCAATCAGATTACAGGGACCACCAGTGATTTCAAAATGGGTGTAATAAATGATTAAATAAAAAATAAACACTATTTCGGTATTTTGGAACGATGCGTTTTATACAGTTAAAACCATGCAAAGGAACAACATAGACCAATCAGAACGAAGAAAACTATAAAAAGCCAATAACAGTTCAAAGTATTAAAAGATAAACCACTGAGACACCATCGGTGTTTTGTGATGAATCTCATTCGGTTGAAGAAAAGCGAGGAAAAGAAAAGCAAAGCAATCTTGAGAACTTTTCGACACTAAAAATAAGATGTCACGTATTAAAGGACCATTATTTAAAATTAATGTATCTTTGCTCAACCTATTGTTTATTTTTCGAACTTTCAAGCCGTTCTGTCTGCTCTAAACCCTTGGGTGAAATTCAAATTTTCGTCGTAAATTACTTCGGATAGTACCACACGAATAAATCAGTGTAACCCTCAAAAGACTTAAGATATTGCTGTGTTTAACTTGTCAACTTATGCCAATATTTTATCATGTTTCGCGGATTCGTCATCATTTCAGTCCAGTGCTCGCACTCAGTCCCCCTCGCGTACATCATTCCCCCAAGAAGGACTCTACCGACTAACTGGTCCTCCTTACCCCCTCCCCTTGAGTGCATAATTGACACCAGTAAAGTACCAGAGCCCAGGTCATCTCCGGACACAGAGAAGTTGAAGGACTCGTTATACAACGGGTCACGTGATCCATGGTGAAGAGGTCCTTTTTTAGTCTTGATTATTTTGTTTCCAATAGAGAAAGTCACTTTAGGGTAGGAATCTGTGCCATGGGGCTCCATTTTCTTGAGGTTGGACGCTCTAAGGACGATAATCGTCAGCCTGTCTAGGGTGGGGTAGTAAGACATTGAGATATGAATTTCGCCGAGTTCGGACGGGCTCTCTTCATTAGCGGCAAGATCCCTCCATAACTCAAGTTTCTGATCTGTGTCCAATTCACTCAAAGGAAACAAGACTTCTCCGATCACACTCTGCTGGCTTGCTCTAAAGCCATCATATACAGATAAACGAAGTGTGCACCTCTTGAGCTCTGAAACAGGCATGTTAAAATAAAACATTTCGTCAAAGTTTGGCCGACATGTTTTTCTTTTACTCTTGCTCTGGGACACGTTCCTCTCCTTTTCCTCTGGACCAAGAATGCGCAGTTTTACGAACGGATCACACGTTTTGGAAGCTTTGCCGCGCGTAGAAAGATTTCGTGCTTTGACCAATGTCACAGCTAAACTTTCGGCTGATTTATCGTATTCTAAATTGAACCAAATTCGTCCAAGATGGTCGACGGGGTACACCTCGTCTTCTTCTTTTTCTTCCTCTTCCAACGCACTTGCCGGGCTCGCCTCACGACTGGAAATTGAACGAGATGCTTTCCCTTCAAGCCGTTCCTGTGCGTCAAAAAACATTTCCTCGCTTGACATCGGTGAAAGAGACTCTTCAGAGGAAATAATTTTTTCTTTCGTTCGACACAACTTTTTCTTCGCTGGAAAAGGTTGTTGAGTCGTTTTAACGGAAAATTGCGGCGGTTGAACAGCAGTCTCGGCTATCTGGGAATACTGTTTATATTTTTCTGCTTGGCGCTGTCTTCTCACAAGATACAACGTCACCAGGACTGTAACGATGATTGAGCTAACAATGACTGTTATTGCCACAGGTAATACTGGGACTCCACTTGGAACCCTTGCTCGCTTTCATCAGTTGTTCACCGTTTCGTCGTGCGTTGTATGACATACTCACACTTTCTCGAGTAACAGTGAACGGAGGACACGGCTACCACTCAAACTCGCAAGGACATTGTACGGGATGCTGATTAGAGTAAAACTGGCAAGGCCCCTCCCTGCTGATAGAACCAGACTTGATGTGCTGAACAAGCGAGCCGATTACACAACCTGGTTTATGGACCATGCCGTATAGGGCACCTGTGTTCGTCCTGACGAATGGGGCTACAACGTTTGGACGGCCAGAGGTCACAGTAGAGCGCGGCAGAGAGAGAGGGCATACCGTCAAGTGTGACGACACTTGACTGTGACCATGGTAATATCGCTCATCAATTGACTCGCATGTGTCTTCCTCAGAAGCTGTTGCCGGAATGAATGCTGCGCGTTTCGACAACTTCCTCGCACAGGCGAGGACAAATTTGGATCCCGACGAGGGGGTGATCTTCGTGTATGACGGAGGGCCGGCCCACCGAAACCCGAACTTAAAACACTCTCCCCCAACAGTCCTTTCCTCAACATCGACAGCTGTTTGAAAGCGGCGATCAAGGCCGACATGTCGCGTTTAGAAATTGAAAGACGCATGGATAACAGAAATGAGGTCAGAACCAGTGGAATCTCACTGGGGGAGTTTTAAAGACAAAACTGCTTGAAGCTCTGCACAGAAGCACCGACAGAAACATCGACTGCAGCAAAAAGTGCAC
TCONS_00000333	XLOC_000106	GACCTTTCTATTTCCGGCGGGAAAACTAAATTCCTCAGAAATGTCCACGATTAAATTCCGTAGAGGAAATTGAAAGTTATACTCGAAAGAAAATTACGGTGAAAAACGTGTGGATCTTGTCCTTTAAAATTAAATCCTGGATGTTAGAGAAATTTCGATCATTTTGAACAATGAAGAGTGTCGGCCCTAATTCGGATAGATTTAACTTAAATTGGATCGGAAAGAGACCCCGTCAATCGAGAGGTGTCATCCGAGATTGTTTCGTACGTGGGGTATTCTGCTTGAGGTGCGGTTTAATACGTCATTCATGGTGCGTTTTCAAAATTAAAGTTTAGCTGGAATTTTCCATGCTTTTCTATAGCTTCATTTCCTCCTTCGCATTAAGGACAATTTTCAACAAATCAAGGTAAATGTCAGTTGATCGTGACGCCGCCTGTGGTAGTCACGTCTTGCAGCGTGGGGTGATCTAGGAACACACGCAACAAACTCAAATCACATCCTTCCCTTTACTCGGTTTTATCACCTTCAAGGTCATGTACTCACTGGCCCTTTGGCCATCATCTTCGGATTCTGGTGTAATACTTTACGTTCATCTATGTTCTTTAGCCATCGCTTGATTAGGAATACAATACAAGTAGCGTTTGTTTACTATGCTAATCGTCCTTGTTTGTGACTTCTATTCATAAAATGCTTCAAACGTTGTACACTGGACTAGAAAACTTTCGTTACGTTCAAACTCTAGTATGTTCAAGCTACAGGAAACAGTGCAGTGTTTTCCTTATCAGTGAGGAAAATGAAAGTGCTAAGATTCCATGAGTGCAAACAAACAAAAAGAAACAGGGCTTTCTTGTTCCCGGTTTAACCCTTTCATTTTCAACAGTGATCTTTTGATGATTCACCCAACAATCTTAATACAATGTCCAGCAGACAGATAGGAAGAACTAAGAATTTTATCCCATGGGTTGTAGTGCTAAAATAAAACTTCATATTTTCGCAAACAGGTTTCTGTCTTCTTCTCTATGTGATTGGTCAAGAAAACTCGCACCACTTTCTTAACCAATCAGATTCAAAACTGAAAACAATCGCGTCGTAGTCACTCTTATGAAACAGTTTGCTTGTTTTCAGTTAGAATCCCAATGGGCTGCTCTTTATATTATCCATTCATTTGATTGGCCGTTGAATTTGGTGTTAAGACGTTTAACTCTGGGCGCGGCGCGCAAGACTCGGTGATTTCCAGCTTCTTCATTCGTTACCACTCATTCAAGCTACATTCGTTGAAAGTCTGCAAAGACGGACATGTCAGATTTTGAATAAGGTGACTCGACAAGGACTCAGAAACTTCTCAAAGACGAAATTTACGTCTTGATATGGTTATTTGTTGAGGAAATAGCTGAAGAGTCTAAATGAAACTCTCGTCAAGCAAGTTTCTCAGACAAATGTCGCTGCTAGTCTCCCTCAGCTGAATAAAGAGTGAACATATTTTACCTTGAACTGATGAAATTGCTACGGAAAACGTACTTGTGTCATTTGCAAGACATTGCATCAACATGCGCTATCTTAATTTCACGTTATTGTAAACAATCGTTGTCTCTGTACAACTAGAGTTAAAAACATTAATTGTCATTTTGA
TCONS_00000334	XLOC_000107	CGCGTGACCAAAATTATGTGGCGTTTTCTCGAATTTATCGTGGGCAGAAATAGGTCTGAACCAGCGTGACTTGACAAAATAAAAGGGAAGGGTATAAAAGACCAGGCGAGAATGATGAGTAAGGACATTTGGAATAAAGCCTTATCATGGCGGAGGAAGCCGATCTTCTTTCCATCGGAAAACATTGTAGTTTAGCATCGTGCAAACGACTTGATTTCTTGCCATTTCAGTGTTCTCACTGCAAAGAAATTTTCTGTTTAGAACATCGAAGCCCAGAAGAGCACAAGTGTTCGAATTTTAGCTTATCAGATGTTCATGTTCCTGTTTGCCCAATCTGTAATCAAATTGTAAAGAAGTCCCTAAATGAAGATGTTAATCAACAGGTTGAAAGACATATCCTCAGTGGCTGTAAGAGCCTTATTGTGGGAAAACCAAAGAAAAGTAATAAGTGTTCTTTGAAGACTTGTCGTCAACATGGACTGATGCCATTTGTGTGTCAAGAATGTAATAAGAATCACTGCATAAGGCATAGACATGCTGAAGATCATTTTTGCACAGCTCTGAGGGTTCCAATGGTTTCCTGTGCATGAGACCAATGTGTAGAAAAATGTTAAATTATTTAATATGAATACAAAGTTGTTTTGCTTGAGTTTAGTTGTTACATCAAGGACTCTGTGTTAAGAGGGGTTCATTTATATGAATAACTACCAGTAGATTAACTTCATTTAATGAGCGCATCACCTGAACTGAGTAACTAGTGGCCCTCATTTGTCTTTTTTTTCTTGGGAATTCTTTATTTTCATATGCTTCTTGTGAAACTCAGAAAACTGTGAACACCTTCAGGGCATTTGTGTACTGAACAGTTGTAATAAATTTCAGCAGTGCAAGCAAACTTCAAAACCACAAACCAAATACTGTTGTTGTTTGTAGTATAGTTTTATGGTATCTGATTAGCCTTTTCCTTGAGTGAGAAGAATGTTCCACACAGATTTCTTTGGTGTTGATAGTTTTCAGCATGATACTGTAATGTGGAAAATTTTTATTAGCCAAGGAACATCACATGAAAGTTTATTCTTTATAAATAAATTGTTCTAATCTATTGCTCTTATTATTATTATTATTATTATTATTATTGTTGTTGTTACAAGTGGAAAAATGTGAAAGTTGTTTTTCCTGTTTTTGAATTTGTTAAATAATCAGTTACCATTTGATTAGTCGCACGTTGCCAGTTATCGTTTTGAGGGGGCTTTACCATAAATCTCCAAGACCCTTTTTTTCTAAGTAAATGATTAGTGGAAAGTTTCCATTTGCCTAATATATTTTTGAGAGATGTACATAATTTGGGTGTAAATAAAGTGGAATTTAAGAGAAGACATTCAGATAGTGCAGACAAATCTGTGAGAGAAGGAAAGAAGGGTGGATCAATGTTTTTGTTGCTTCATTAAGATGTGCATGTACGGCCTACCTGTTGTTTCGATTGGTTATATGGTTAAAAATAGCATTCTAGGTGATAAAAGCTAAGTTTTTTCGTTTGTCTCACGGTGTAATCACTAGTGATGTAAGTCACGACGTTTCGACTGCATACTGCTAGTCTTCTTTAGGCGATGAGGTCGACTGGTCATGCGTGATGTTATAAGCATGATGCTCTGCTGTGATTAGTTGTTTTTGAACAGCTCTGATTGGTGCATTTCGATCCTTGCAGTTTCACTCAGTGATTT
TCONS_00000335	XLOC_000108	GATGTGTCAATAGAAGTGACTTCCACTGAGTTATTGGCTCGACATGTATATTGTCCTGCATCCGTTCTGTTTATGTTATCGAACTTTAAAAACGTAGCTTTCTTCCCTGAACTTTCCACCGCTCCATTTCTAATCCATGACACATCCGGCAGTGGTTTCCCAGAAGCTTCACAGGCCATAGTGACAGGGGATCCTTCAATGTAATATTTTCCTCTTAAAGAGATGTTTATAAGTAGTGCCT
TCONS_00000336	XLOC_000109	AGTGAAAATANNNNNCTGGTGGATGGGTTTGATTCCCATGGCAGTTATTCTCGTGATGTCACTTACCATGACACCAGTCTCCTCCAGCTAGCAATCCTGACAGCTTCATCTTCTCATTGTGAGCAGTTTATTAAGTACGGCTGCTATCATTCAGCACTCCTTTACAATGGGGACATGCGTGGCTGGTGGGTGTCACGTGACGGAGAAAATATGACCTACTGGGGTGGAGCCGACTCTGTTCCATTCAAATGTGCATGCGGATTGAACAACACATGCGCAGACATAAACTTCGGCTGCAACTGCGATAAGAACGATTGGAATTGGCGGGAGGACAGCGGTTTGATCACAAACAAATCCAAGCTTCCCGTGACGCAATTGAGGTTTGGAGATACCGGTGTTATCGGAGGTATGAGCGAAAAAGGAAATCACACGCTTGGAAAACTGAGGTGTTATGGACTCATCTAAAACACACAATGATTGTATTTCAAAGATCACTTGAACATTATAATCTTTTTGTAGTGTAGGACGTCCATTATTATTAATTAAAATCAAATAAACATGAAAATTTGAATTGATTGTAGTGAAGTGAGAAAAATGGGAAAACTCATGATGGGTAACTAAAAGTACTTGTAGAAAAAATATTACCAATCATCATAGCCGGTATTGGAAAGCTCAAATGTTTCTGACTTATTTATAATTCAGCTACAGAATAGAAACTTTTAATAACTGCTGCGTCAGTCCTGGTAGAGTAACAATTAGCATTGCTCTTTTCTCTTAGAGAGTCAAGAGACGTGAAATTTATAGTGGTAAGAAAAATGCAAAGGCATCGGTATTTGCAGCTATTTCGCATCCTCTCATTGGTGTGGGCTGATACTGGAAAAATTCGGGTTTTTTCTTTTCGACAAAACAGAAAATTTAAGGTCCGATGCTGATCACATTTTCTTATACCAACAATGTGTGACTTAAAAATTCTTTTCCCGATTTGGTTCGCTGAAAAGTTTTTTAACTAATGTCCTGTGATTACATGATGTAGGGAGTAAAGAGGATGCATAATGCGCGTGGAACACCACTATACCTACCTATGATTTAGGAAAACTTATTTATTGGGCAGTTTTTCCAAATTTTTTACCCTCAAAAAATCTTCCTACTGAGGTGCAAAATTTTACTGATTTTAATGTAGCCAAGGAGACGTCCAATGCAGATCAATAAAAGCTCGAAGTACTTATGCCCTCTTAGACGGTAGGGCTCTAACATGCTAAATTACATCGAAATTCTTTAAACTAGTTAAATACGGTAGAAAATAAAAGTCGACTTGGCAAGTTAATTTCTAAAACTTTGGTTTCCGTACACTGTATAAATGTTTGAATAAAAAATGGTAATTAAACTGAGTGGAGTGCAATTTGTATGGTAATCACATGATTTCGAGTACAATTTGGGATAAATCAGTGTTTTAAAGGTTAACCAAATTGCACGAGTCCGTGGTGCGAGTGTGAATTTTTGTCTGAAAAATTACGAGTGGTGATTTATCCTAAATTGGACGAGATTACTAGTTTATAAATATACAAGCAAACACATGACTCTGTTTTCCTTATTGATCGTTTTTATTTCGTGTCATGACTAACCAGTTCGGCCGCTTGCCTTTGCCTCCTCTCCGGAGTTGTCGGGTTTTTCTCTCTAG
TCONS_00000337	XLOC_000110	GAGCACTTCATAAGTTGCCTAGGGGACCCCACAGCGGTAATAACGCAGGAAGAACTGGGAAAATTGAACGATTGAACAACACATTAGGGAACAGAAATGAAAATGAGGGACACCAGAAAGGAAATAACTCAGAAAGAGCTGCGAAAATATAAAGGTTAAACAGTTCATTAGAGAACGCAAATGAAAACTGAAAGATCATTAACACACAGTATTTTATTTGTTTCGCCTTCGATGTTTTTTTTATCAACTAATCCCATCACCAAGCGGAGGCGTTTTGCTGTCTTTCTCCCAGCATCAAGCGATTGAAGAATCGAGATCAAAGAAGTTGAACCTCAACCGATCGCCACCACATCCCTTGTAGTAAACGAGGTAGACACCTTCCTTTGGCCAACCACCTTTGGGATGAATGCAAAAGTTGTTTTTCAAATTCTTCATTGCATTATTGGGCGACACCCTCTCGTGCTTGGAAATGTCCAGATCACATTTGTCCTTCAACATTAGTTTTCTGCCATAAGTAGGGTTATTGCCCTCAGGACAGATGACTTTCTTGCTGCACTTGTGATGGATAACTCCGTCCTCGTCCAGAATGAAAATCTGATCAATCGCATTACATGAAGTGCCTTCTTTTTTGGTTGCAATGAGGTAAGCGCCATCAGGAGGAGAACAGCCTCCTTTATTTGGGGCCACACAGTAATTATAGTACATTCGAATTCCACTTTCTAAAATCAATTATAAATAATAGTTTTTTTACTGCATCTCAGTTCATGAAAATTATCCACAATTTATCGACTAATTATTTTCCAACAGTTTAAGGTTGGTTTTAAAGTACGTAGACTGTGAGGGGAGGCCTTAAGGCGAAGAGGGAGGGAGGGAGGGGGCATGGGAAGTTAAGGGTATTTGATCGTGGTTGGAAGGAAGAATTTCTTTCTACCCAAGAAATAAGTTGGTTTAATT
TCONS_00000339	XLOC_000111	AGGACAGATAGTTTGTATCATCGCTTCCTAAGCTTCACATGAACATATTTTTGAGCAATATATGTATTGAAAATTACTCACGTGAAAATTACTCACGTGAAGCGTCATTATAGATAATTTCAAACATCTTTGTCAATATCCAACCTGTAGGAAGTAGGAGCTTGAAAAATCCCTCCCCAATGACGCCGAGTATTAGCGTCCAACATGTACTGGAATGTTCCATTACTACTGAGGTCTTTAATACCATCTGCTAAGTCTAAAATTGAGTAGTCTCGGTTCAACCCTGGATGTAGTTCATTTCTGCGAGGGACCTGTTCCCGGGTCCAATTGTTGTGAGCACTCGTAACAATAAGAGTGAAAGCTCCTTTAGCTGTTGTCATATCGCAGTAAACCGGGAGATACTGGATATCACTGACTTTAATCAGCTGGAAACTATCCTCTTCGTACTTGATACCAGCTCTCACTCCATGTATTTTGTGGTCATTGCAAGACAGCCTCGCTCCTTCTCTCATCCAGTATCTCACGACACGCGGGTTTGGCTTCTCTTGCTGTAGATACGAGGCGGAGCTGGCGCTACTGTTATACACCAAGGACCCTGAAGGTTCATCCACAGTTGATGCACTGGTTAATAACAGATCGCTAGATAATCCCAGTCTGGGCATGCGCTTTCCTAAGTTGCTCTTCTCATCCCAAGAGTCAAACTTCTTTACAATTCTCACGTTGGTTTGTTCGTCGCTGGTAGCTAGGAATGTGTAGTCACGTGGTGCTTCCCATATCCCTCCCCAGCTGCTTTTGTCATCGGCCTCAATTCTGTATTGAAATAATTCCTGAGCTTTGTCAACGTTCTTTATGGCGTCTGCAAGCCCCAGTATGGAATAGTCGTCTTGTAAGGAAGGTTTGTCTGAGTTTCTTTCTTTGATGTTGTCTTCGTCCCACCCCCGGTGGTTCTTACTTGTCACAAGTAGTGTCCAGGGTCCTCCTTCGCTTGTGAAATCACAGAGCGTTTTGACTTCATGCTGTCCAGGAGGTTTGATTGAGAATACGCCATCTGACACTGACTTTGACAAAAGCCCCCTGAAGTATACTTCTTTGCAAGAACTAGGAACTTTGTAAGGTCCTTCTCTCATCCAGTACCAGATATATGATGGCTGATGCTCCATTAGGTGACCTTTGATCCAAGGAGCGGGATGATAACCTTTATCATCACCTGTTATTGTTCCTTCCCATTTGTAAAAAGCATCTCCTGAGGTTGTTAACCTTGCTCCGGAAATCCATGGCATTCTTCGTTCAATACCACTGTTTGCATATTTCCAATTGTCAAATTTCTTGAGAAGCTCAACTCTTGTTTGTTTGTTGTCCTCAGCGGTGAAAGTGTAACCTCTTGGAGCCTTCCATACACCTCCCCAACGGTCTGGACTTTGCGCCTCTAGTCGATACTCAAACTTGGATCCAGCCACGTTGATGTTATCCTTAATACTGTCTGCATACTGCAGGATGGAATAATCATTAGTAAGCTTTGGAGAGTTCGAGTTTTTTAACCTCACATTTTCTGCCGTCCAGCCGTTGGTGTGACTAGTGACCAATAGTGTCCATCCCCCACCATCACGTGACATATCACAGTATGCCATGATTGGCTGAGGGCCTGCGGGGTAAATCTTGTAGACACCATCAGGATAGTCATGATTCTGTTCTTTCCCAACTTGCTGTAAGTGATGGCATGAAATTACCACAGGACAACTCTCTGTGTTGCAGCCCTCCTTTTCGTGTCGTTCTCCTGGGCAGTCAGCTCCTCCATGTAGGGGAAAGGGATTGTTGCAGAACCGATGTCTTCTTCTCTTTCCACCATCACAGCCCTTATCACACTCAGTCCATGAGGACCAGTCACCCCAGGCTCCATCACGAGGTATAAGTTCTGAGTTACAACTGTCTCTGTGATCAAATCCTCCCTCACAATGGCATTCCTTTTTGTTAGTACAGATCCCTCTTCCTGCGCACTCCTCGTTGTTGACCGACGGACAGCTGACACTGATACCGAGATCATCAAATGACTGGCACTTGTAATCGATGCACATCTTATTGATTCCACATTTTGTTCCTTCCCTAACCATTCCTTGACCGATTTCGTCATCTAACTTCAAGACTGCAGCACTGCATTTATTCCCGTCATCCAAACGTATTTTGGTATATGACCTTCCATAGTCAACAACTGGTTTGGTTTTGCTGTCCTCACACTGTAGTTGGCCGCATAAGACGTCACTTGCAGCGCATGATGAATTGGTTGCTGGATCACATGTACCGTATCCAGCGGCCTCAGAGTTCAGTTTTTCGTAGCATCCTTGATCAGCGCTTTGGGCGGTAGCTCCCCATAAGTCCTTGCACTGAGTTTCAAGAATTTCGCTGCACTTGCCAAGATAACAGTGGGAATTAGAGTGCTGTTTGTCCCCACTCTCAGAATAACTTGCCCACCGCTGACCATCATCACTCTAGTGTAAGAAGAAGCCAGTCACCCAGTGCCTCCAGGTCCCTTTTCCCTGTATGAGGACTTTGCTGACAGTTTTGATCTCTCCAAGATCAACTTGTAAATACTCGCTTTTACTCTTCTCTGCAGCACACCAACTTTTTCCCCTTAAATTGAGCCTTGCATTATAAGCAGGTTCATTCTTTCCGGCGGAGGAAGCAGTGATCTGGCTGTCTTTGATCTCTCCGTTCTGCATTCCGAGTGGCTCTACACAATCTTGTTTTCCAAACCACAGTTCGAGCCTTCCCTCGTCGCATCCAAAATATAACACCATGTATCTACCCGCTCCAGGCCACCCACCAGTAGTGTGCAGGCATTTTCCAGACTTAACGTGCTTAAGAGATCGCCCTGAAGTTCTTTCAAATTTGGAGTCTTCAAGTGTACAGGTACTACTGACAACAATCCTCACACCATTACGTGTACCGCCATTTTCAGGACAAACCATTTTCCCACTGCAATTGTGGCGCAACACCCCGTCTGCTCCAAGGGTAAATTGAAAATGACTTTCTAAGCAAAGATCACCTGATGCATATTCTAAGAGATCGTTGTCATCTGGTGTGCAATTTTTGCTTCTCGGAGTGAGGCAAAGGTTTAAGTAATAAGACCTCAGTGGTGTCGGCTCTGTTGGACTTGCTTCATCTTTAGAACATCCCATGAAATCAGTTCTCAGACAAGGCCAGCCTTTCCAGTACTGAGGATTGATACGAAGATATCGAGCAGTGACTTTTGGGTTCAAGTCTCTTGTCTTAATACTGTAGTAGTTGGTGTTTCCCTGAATTACTGTTTTAGTCTGGTCGCAAGGATATCCATCGATGATGTAAGAATCCTCTGGACAGTCTCTTGAATCACCAGTGCAGTACTCTGGAACGTCACAATCTGATTGGACTGCGCGACATAATTTTCCTTGTTTCTTAAACAGGCAGTTTTTGCAGCAAGAATGATGTAGGTCACTGCACTGTGACTCCTCTTTGAGAACACAATTGTGGGGTTCACAGCAAGGATCACGGGCCTCACACATCTCAGGAGTACCGCAGTCACATTCCTCTCCTTCTTCGCGTATGCCGTTTCCACAGTAACCGTTAACAGCCTTGTAAGATGGCACGTTGTACAAGCAAGCATCGTTAACCCTTTGCAGCGACGTTAAACTGCAATTTGAAAATCCTGGAAGTCTGGTCCTGCGAGAAAATTT
TCONS_00000346	XLOC_000112	CTGGCGAATAGTTAGCCCTCTAACGCTAATGATTACAGTGAGCTATTTAGCTTATAAAGATCTTCTCGCCTGAATACAACATTCCTTTCCTACTGTTTTCATGAAAACCAATCATTGGCGAGGTATTGCTAAACGAAACCACATCAGACTAATCTAAACAAACAAAGGCTTTTTATCAGTTTGTATTTGTATTTCTCACGACCCATTATTCAGATCTTAGACTCTGGGATTTGGATTCAAGCGTTTTTCGTATGGAGGACACCTTTACTTTCTAAGCAAAGACTGCGACAGAAATATACTTTCGAGTCTCCCTAATCATTATCATCAAGTAGTACTTTGAACATTACAGTTTATCTTCCTTGTGAATCTAAATGGTGACGTCATCTATTTTTGTCCCCCAATAGACCACGACGAAGAACCAATCAAAAGGCGGGTACAATTCAGCTTACTATATAAGCGAACAAAGATAATGTACAGCAACTTCTCTCGAATCGTGTGAGTAACATCGCAAGAAAAAGGGGCTGGTCAAAGTTTAGAGTAATATATAATTATAACCATTTCAAAATCCACACAAATCGCGAGCTCATTGTATCGTGTCTCATCTGTTGTCAGAAATGGTTTGTAGAATTCATCGATGTCACCCGATATGCTTCGTCTTATCCGTGAGAATGGGCCTAAATTTTCGTTCGTAGAACGAGAGTCTGCCTGTGTTTCCTTGTTTCCTGCAGGAATGCAATGTTTTTTTAAGGACAAAAAGTAAGTAGCTACTCTATATACATGACATTATAGTTAAGCACGAGGTATTAGTTTTTAACATAGGTGCAAAATTTTCAGATGGAAGGCACAAATGAAATAAAAGTATCTCAAATAAAAGGCAATTGTTTCGCCTTTACCGCACTTATCGACAATGTCTTTAAATTCGTCTTCTTTG
TCONS_00000347	XLOC_000113	CTCTCTTTTCCCTTCTGCCATCCACTCTTTCTGGGCGTGTGAGGTAGAAAGCATCGTCTATGTGCCCATCAGCAAAGTGTGACCTGGAGTAGAGTGAAAGCAGCCAAAATGCGGAGATTATCAGCGAACCGGCCGCCCTCCGTATAACCATTGTTTCTTCAATCTATCCTTGCTTAGCCAGAAGAGTTCTTCGGAATCATAAGTTGATGTGTTTCACAAGGGATGCA
TCONS_00000348	XLOC_000114	CAAGGAAACAGACACAGAGAAAACGCCTTCGTCCGTAAAGTAGAGACATCGTCAGATCCTTGTGTTGTCCTGACCACAGACCAGCAACTTAAGGACGTGGAAAGACTCTGTACAAATTCGAGCCAGTTCAGTATTTTAGGAAAGGATCCTACTTTCAGTTTTACGACTCTAACCACATACAAGTATCTCCTACTCCGAATCAAAGAAGACGAGAATCCAGTCCAGATTGGACCAACCCTCATTCACCACAAAAAGGAACCATCCAGTTATGACGAGCTTTCGTCTACCATGATAAAGCTAAATTGAAAAACCCAAAATGTGCGAGTGTATGGTACCGACGGATAAAAGGCATTGAGTGAGGGTTTCGGTAGACCTCTCCCTTATACCCAACATTTGCTCTGTGACCTGCATATGAAAGACAATATAATGTCAAAAATGAAAGAACTTGGAATACGGGGCAAACCATCAGAAGTCATTCTAAGTGACATCTTCGGAAGAGAGATTGGTTGTAGGAGGGTTCCTGGTCTTCTAGACTCGGAAAGCCACGCCCAGTTCGTGATCAATCTGGAAAAAATTAAGGAAGAGTGGCTTTCCTCACACCCACTCTCAGAGCGCTTTCTTTTTTACTTTTGCAAGTATAAAGTGGGAATTACAAGGCAAATGATGACAGCTGAATTGCGATCCGTAGCTGGTCTAGGTTGGCCCTCAGGTGTATACGATCAAAACGGAAATGAATGCATGAACTCGGTTCTACAACGAGAGAAACAACTCACAGGGTAAATTAAGTTTTCTATTCCCGAATTTGCAAGGCTGCTGCAAACGGTGGTCAAAAGACAGGAAAAGAGGAGGATCTAACATTTGTTGGGCTCAGAGAGCTGAAAATGGATAAAAACTACGTGGAAGAGTGAATGAAGAAGTCCTTCTATTACAGGAAGACAAGAGCGCAACAAGAAGCCGCACTTTAAAAGAAATGTCATAATCTGCCAGTAACGACAGTTGACGTTATTCCTATCGACCTGGAACACACAAATGTCACCGCTGAGTTTACCTCTAGAAAATACTGCCATTATCCGGGTTCCCTTCAGTATTCTAGCACGTATGTACCAATGTGCATCGTTGATTTTGGCGCGCAATGAAGAAAATATTCATCCCGATCCTAGGAAGTGGACAACCTGCCACGTTATGTGGCAAACGAGGCTATTGATGCTGCATCATATGCAGTTTGCAGGAAACGTTCCGTGCGACATGGAACATATTATTTGTGCAGCGCCACTTGCATCGATTTTAAAGCTTATGTCATTTGTGCTCATACTTTAGCTGTGGCTGAAATGGATTGTTCATTGACTGAGTTAATTCATTGTTACAAGGCAACGAAGCAAAGACCTCCCAATGTGGATGCCTTGATTCAAATGAACCTTCCTTCTGGGCGTGGTTCAAAAAAGACCAAGGCAACACAAAGAAGGAAAGGTGCTACAAATTAAAAAAAAAAGGGAAGTTGTGGAGAGTTATACTGACACCTCTCCAACTGACCATTCAGCATCGAATCTGGTGTCAACTTAAGTAAGATCTCCAGGAAACAGAGGCACAAAGAGAGAAGCAGAGAAGGCAACAACCAAAAAGATACAGAAGG
TCONS_00000349	XLOC_000115	CTTCATTTGGACTTGGTTTACGTAAAGCCCTTTTAATGGCTCTTTCTCGAGTTATACGACTAAACCAACACTTGACGGAGGGCAAACACAGTTTATGGCCAGAGGCAGTCAAATGTATCTGACCTGTCGGTACAGCCCTTCGCCTCTGATTTCTAAGGTGCAGTGGATTAAAGATGGAATTGTGATTGCACAAAACACAAGCGTTATAATTAAAGACCCTCGGATGAATATCACATTCTACAACGAGAGCCAAACACAGTTGTCGATCAAGACAGCTACCACAAAGGATGCTGGGACGTACATATGTAATGTAACATATGGTAGTGATAGTACATCGGAAACGAAGATAGTTTTTATTGGAATCAAGCCAGAAGTTGCAATTGCTGGTGATCAAGAGAAGTTTATAGCTGAAGGCGACGATGTCAAGTTAACATGTCGGTATAACGCTTCACCACCAGTGTCTCAAGTTCAGTGGATTAAAAACGGAACAGTGATGGCGACAAATACGTCTGTTCTGATAAGTGACGGACGAGTAATTGTTCCCCATTACAATGAAAGTCAAGCGTCGCTGTCAATCACTGCGGCTACCCTAGAGGACAGTGGAAACTATACCTGCAGTGTTACAAATCATGTTGATAGTACGTTGGTTACGACAGTGATTTTGATCGAAGCTAAACCTTCCATCACTACTTTTCCACAAAGTGTTACTATCATAGAGGGAGGAAATGTGAATTTACAATGCAGTACTACTGGGGGACCATTACTATACATATCATGGAGCTTCAAGGGATCTGTGATAATGACAAACGCAGGGTTGGGAAATATTCTCGCATTGAAATTGGTGAATGTGAACAGAAGTGCTGGTGGAGATTACCGGTGTGATGTGAGGAGCAGGGTTGGGACAAACACCTCTACCTCTACGCTTAACGTGTATTTTGCGCCCGAAATCCTCAACCAGCCTTCAGTGAACATTACTCGGCAGACTATGGAAGGAAACAAATACTTTGGATTTAGCTGTACAATTGTGGGAAACCCTCCACCTCTTGTTTATTGGACAAGAAATGGTTTGACATTGAACGTGACAACAAATCCACGACTAAGTGCAGTCTCATGGAACTCCATTTACAGCTTGAATATCATCAATGTCAGTCGATCAGACGCAGGCCAATATAGATGTATGGCTATCAACAGTGTCGGAATCTCAAGATCTCTTGGGGAGACTCTTAAAGTATTGTATATTTCCACGACCACTTTTCATCCTCAGAATGTCATTGCAAAAGAAAGGGCTACACCCAGCCCACCAAAATATGTGAGAGTTGTATCAAAGAGTTCAAGAGTCGTAAATATCTCCTGGACAGCTGGCTTTGATGGAAACAGTGCTATTACAAACTACAAGATAGAGATCAGTGCGCACGATCAGACGTCATTCAGAGATGTGTTATGCCAAGGATCTCTCTCAAGAAGTTCCTGTGTGATATCCAGCTCCTTTACAAGGGCTTCTCTTAATGGCCTTCTTCCCTGGACAACATACTTTGTTAGGGTGTTTGCGAGCAACGTGGTTGGCTCAAGTGTTAGCAGCTCCTTATTGAATGTTACCACAAATGAAGAAGAGCCTTCTGCAACTCCTACGAATGTGAGAGGACATAACACAAGCTCAACCAGCATCTTAGTGGAGTGGGGTGATGTTCCAGCTGCTAATCAGAATGGTATCATTTTAACTTGCACGATTACCTATTATTCACTAACTGAGGATGACAACGGCAGTAAAACAGTGGACTATACAGATCATCAATTGTATCTGACTGGTCTGAGAGAGTATGTCAACTACAGCATTACAGTGTTCGCATCTACGGCGAAAGGAAATGGGCCGTACAGTAATCCTATTTTTGTTATCACTGATCAGGACCAGCCGTCTGCTTCTCCTGCAAACGTGACAGGATACTTCAGCTTGACCAGCATGATCTTAGTTACGTGGGATGAGGTTCCAGCTGATGACCAAAATGGTGTTATTACAGGCTACACCATAATCTATTACCCACTGACACAGAATCATAGTGGCCCGGAAGTCAGGAAAATAGATTCCTCTCAACATCGAATAGACCTAACAGGTCTATTAGCGTCGGTCAATTACAGCATCAGAGTGTTTGCATCCACTGTTAAAGGAGATGGACCAAGTAGTAATCCCATAGTTGTCACCACTTTGCACGCTAGTAGCCCACCTAGGATCACCATTCATCCCGTGTCCAAGACCAAAACAGAGGGAAAAGATGTGACTTTATCTTGTTACGCTGACGGAAATCCAGAACCGACAATATCATGGACTAAAGATGGATCTCCTATACGAGACAATCCCAGGATACGTTTCTCATTAGACAGCAATAAGATAACAATATTGGATTTGAGAAGAACAGACAGCGGACAATACCGATGCGTGGCATACAACAGACTGGGGAATGAATCCTCTAGGATTGCTTCACTGAATATCCAATTTGCACCTGAAATATCCAAAAATCCAAAGGACGCCACGAAGAAGCAAGAACAAGAGGTGATGTTTAGCTGTTCAGCATTGGGGAACCCTCAACCAATATTTTATTGGACAAAAGATGGAGTAAGAATGAATGTCGAGGACAATCCACGGTTCAATGTATCTTCAACAAGTGTCAGTCACAGTTTGACAATCAAGGATGTCGGCCAATCAGATGTAGGAAAATATAGATGTGTTGCTGAAAACAGTGTGGACAGTTCTGTTTCATCTGCAGCGACCTTGACGGTAGCATGTAAGGTTTTAGTTTGTCGCTTGATTTATGACCGTTATACATTTAGACTCTTGGCATGCCTTGTTCCTCGTAGAACGCGTTCGAATTTTATGACAATATTATTCATTCACACGTTCTGTTACAAACCCTTAACGACCCGAATTTTCATTGCGAAATTTCGGCTGCGTTATATTTCATTCCCTATTTGAATTTTTGGCCGAAAAGAAATTCAAAAGGTCTAAATTTCACGAAATAAATCGCAGCATGAAGTTTTATGTTGTGATTTATTTAGAAAAGTGCAATGCAGATTTTTTGTTACAAAATCTGTCTTGTTATTTATTGAAATTATCAGCTCTGATTTTAGCTATCAAATCTGAATTGTGCACACAAGCTCCAAGCTGGCAACTCACTGACATTAAAAAAATAATTGTCAGGCTGGATTGCCATATTGACTGGGTTCTCCACGCGAATTTTCCCTTTGGAAAGTACGAGTGCGTCTCGGGAAATTTCACTTCTGGATTTACGGCAGTATAAAGTTTTTAATTTATAAAAATTTTAATTGTTAACCTTATCTTTTCTATGTTTCCTCAATCAAACGCGCAGTAGTAGTAATAGGGGCCGGTATACGGACTGACCAATCAGAATCGAGTATTGATATCACGTAGTACAAATGGACCAATCAGAGAGCTGGATTTTCACATTCCATTCTGATGACGTCACAAGAACTGCGAGCTATTGGTGACGAGTTTAGCGTGTGTGGGGAAAAAAACCGTTTGCAAGCGTCGGCCATTTACTCGTGCGGCAGGTTTACTCGTAACGATGTCAGTGTATTTTATTTTAACCTGTTTATTATTTCCTTTTGTTTCGTTTATAATTTTGTTGGCACTATGCTAATATTACAAACGAGGATGTTTTCAGAGGAGGTAGAATGCTGGGGGATTGTGAGGCGAGTGAAATGGATGTCATTGACGATAGGATTGTTTAAAAGTGAAGCGAATAATACAAGAAGCGCGTGGAGAGATTTCATGTGACAAGAAGAAAAATTATAAATGAGAAAAAAATGAATGATGCACAAACACCATGCGTTATTGAAGATCAAGAATGCACACTTTGTGTGACTGATTGCCCTGAGCAGGAAAAAACGCCTTGCTGCAAGAAGACGACCACACTAATTGTTTAATGAAGTGGTACCAGTCCCAACAAGAAAAACATTTATAGCCCTCATGTCCACATTGTAGAGCAGATCCCCCATCGACAGTGTTGGAAGCCTTACTCGGAGTCCATCCATCACCACCGACACCATTCCATTGGGAGACAGCTCAAAATCATATTGAATATTGGAACTATACGTGGGATGAAAGTATTCCCATTGAAAGAGAGGTTTTTNNNNNNNNNNNNNNNNNNNNNNNNNNNNNNNNNNNNNNNNNNNNNNNNNNNNNNNNNNNNNNNN
TCONS_00000358	XLOC_000116	NNNNNNNNNNNNNNNNNNNNNNNNNNNNNNNNNNNNNNNNNNNNNNNNNNTGACAGTTTCCTTAGAAACTTCTCTACAAAATCGAATCAAAGTCACGCGATTCATGAATCGTCCGGCCCAGTACTAATTTTACTCAAACAGTTGAACGTCTTCAATTATTGTAGGTTCTCAAGGATGAGGATGGCGACGTCAATTTTCGTCTTACTTGCCACATATCTTGGTAAGAAAAAATAGGTTGTGGTTATATAAGTTGGGGTTTTAATTTTTCACTTTTTCATCTCCTAGATGTGAAGCTTTTAAGCTTACATGAATGTAGTAACAAAGTGTCGTGTGCATCAATGTAGTTTGTCCTTAAGGGCTTTAATTTGCAACAGCACAGCTACTGAATCCAAGGCAAAGATCTTTTTTAAACTTATTGTGGTCAAGGAAATTCAAGATTGACTTTCTGATCACGAAGGAGACTGCATTCGGAAGAGCGCGCTGCCGAATTGGTCGTAGCTCGAATTCTGCTCTTTTATTTATGTAATCAATTATTTTATTCCCTGCGGCTAAATGCCCGGCAGTCAGGAATTCTCTCAGCGTCTTTGATATTGGTGCTTTGCCCACTCGTGAAATAATTTTCGACACTCGAAGAGAAATTTCGTATCTTCAAGCGGCCATGTAATATCCTTTATATAGGGTATATTATGAAGATAAAAAAGGATTTGAAGAAAGAGAGAAGTGAGTCAGATTTTCTTCTAATTCCTGACCAATATACTTTGATATATTTTTAGTAACATGACATATGTGTACACCGTACTTCCGCAGGAGATGCTGATCGATTCAAATTCTGAGAAACTTTGTAACCTCAACCTGCCCAATACCAGTATAATATCAAGTTTTAAATTAATATAAATTGTTGAGCAAAAGAGAAAAATATCAATATAATTTATTACTGCAATATTAAGGGATAATTTTTTGGCTTTAAGCCAGTCCAATATCTTCATCATTGTGAACAACTTGTAACATATTTGGTCTGTCTGGGATAAGCATGTGAATAAAAAAGACCAGTCATCAGAGAAATGTTTTTACTAGATTATGTGCATTTGGGAGGTCATTTAATTAGATATTAAAGAGAAGTGGACTTGGCAGACTTGAGAATGTACTTTGAGTACTGGCAAGGTCCTGTGACTAAATTATCTTCCTTTTTTCACTTTATAGGATTGATTTACCCATTTGTAATAAGTGTGCCTTGTAAGATGATTCATCATGCCCAAGATGACATTTTGAAGTTCTTTGAAGTGACTGATGGAAATGATGTCACATGGTTACATGCTGTCAACTCACCTGAGTTATTAGAACAGGGGCTGTCAGGCAAGACAATGATGCTGGAGGCAGATGTCTTGATGCGGAACAACATGGTGGATGGAACCCCTGTGATGGCCCATCCCCCAGCTGTAGACAGCAACCTAACCTTGCAAACTTTTCTGGAGAAAACAACCACCTCACTCAGCAAAGGAATCAAGTTGGACTTCAAGACAATTCAAGTAGTGGAACCTGCCTTAAAGATGATAAAAAATGTAACGTCTGGGCAACAGGTCACCAACCCAATTTGGTTGAATGCTGATATACTACCTGGTCCTTGCTATGATGAAGTTTGTGTTCCTGTGGACCATGAGAGGTTCCTGTCTCTGTGCAAAAGTTACTACCCCAATGCAACCCTTTCTATTAGCTGGACAACAGGAAATAATATGACAGCATCAAAAAACTACTACAACTGGTCCCAAGTTCTCCCAATGGGAAAACTTGTATCCCAGATTGCACAGCCAATCACCTTTCCTTTCCGTGCTAATCTTGTGCAAAGGTCATGGGATCAGCTTCAGTGGTTACTTGACTTGTCAGAAGAATTCACTGTGACAATCTGGTCTTCTACAACTGATAAGCTTGATCCTCTAGACCTTGTTGCTCTACGTAATAATGTGTCATTTAAAAGAATCTATTATGACCTTCCACCTGATCAGGAAAATGCCTTTGAAGATGCTCTAAAGTCCAACAGTGACATTGTTAAAAAGAAAGAGGCTTTTGAATGGAAAGCTTCAGCTACAAAGGATTGCCAAGATGTTCTTGTTGGTCATAACAGTGTAATGTTTTCAGGACAGGGTGGAACAGTTGTTTCTGAGAAGACTCTGTACAAAGTATCAAATGGTGCATTCTCAGAATTTACAGGTAATGTTTCCTTCATCAAGCTTGATGGAGCTAGAGAGAGTGGAAGTGTTACCATCAAACTGCATGTTAAAGATGAAACTGGTGAGGCTGTACTCTCAGGTCAGGTAGTCTCGTTATTGCTGCACAGCGATGGCAACTTTCAACTCTCTATAGCTGAAAATGATATGAAGGAAGGATCAGTAAAAAGTGGTAAGGGTGAGTTCAACTTTAAAATCTCAGAAGATTCAACTGATACAGAAATGAGAACTGTCAAATGTGAAATTACTGCAAGGGAAAACCATGAAAGTAAAGCAACTGTTTCCTTGGATGTAAAAAGCGAGCCAGCTGGGGGTTATGCCTTAATCACCACAGGAGTACTGTCAGATGCAATTCTTGTGAGAGATGTTCACTTTGCAGTTGCACTGCCTGGGTTGGCAGGTTGTAGCTCCTTGAGGTGTTATTTTGGAATAATTTCACTTGTTTTGATGGCACTGTTTCATAGTTTTGTTTAGATATGAACAATAGTGACTTTGCCTAGAATCTTTTACTTATAGGTGGTAAACATACCAAGAGAACTCTAGACATCATTTAACTAAGGTAACTATACACCAGTTGCTGCTACTTGACCACAGTTTTGTCTAGGAAATGATTACTCTGAGAAATTGAAAAAAAACGTTTGACAGGCAACTGAAAATTTTTTTGACCATCCATTAAGTTTGCTACTGCTATCTTGAAGTAACAGCTTTGCTTGAAAGTGTACCAATCCTGCAAAGTAAACAACTTGCAAGGTAGATATGCATGCATAAGCTCTATATGGTACATGCACAAGCTTTAAGGTCGCAGTGCCTTAGCATAATGGTTGGTAGAACAATATCTACAGGACATCAACATTCCTTAAATATTGGAATAATAAAGAAAAAAGATTTAGACGAGGGATGCACTCACAACAAAGATATATTAGTCCCAAACAAATTTTTTGTTTTTGGTTCCCTTTTAGTTAGATATTCTGTGCCAATGAAGGTAACCTTTATATGATGCAATTGTATACAAAGAGGGCTATAGAGGACACTGTCTTCTAAAGGTTTTCAAACTGATGATTTTATAAACTTTGCCCCATTTACTAGGGATAGAATTCTAATGAACCAAACTCAATCAAACTGTTTTATTCCACTCTCTTATTCGCTTATTTACAATGGGTGTGTAAAAAGCTACTCTGCAAAATTTGTAAGAAATCACTCTCTTATATTATATTCTCTACATTGTGATTGGTTGTTGCTAAGTACTAATTTGAAAGGTTATTCAAGGTTGCATCGATCATGCAAACCAATCAATGTCCCAAAATCACTACAGGCAGTGCTTCCAGCTCTTGACATAATGTTCACACTCATCATCTGACACATGTCACAAAGTCTCCAACAATGGAGAGTACAACAGTAGGGTAATCATTTCTAAGAGAAAACTGCAGTCAACTACTAGTAATTAACACCAATTACTTCAAACTCAATTTAAATAGGCAATAAAGGTATTTGTACATCATGTTATTTAAAATCAAGAGATGGAAACAGTAGTTATAAAAGATATGTCTTCATATTAAAAGCTAGAGGAAGTGCAAATTTTCACACTTTTATGAATTTTAATTGGTTTCTCATTCATTTCAAGTAGTTACAATTATTAAATGCATTATTATTATTGTTATTATTATTACCATCATTACTTCAAATATGAGCTAAAAAGAAGCCTCTTACATCAGTATGAGGGCCTCTAAAAATTATCTGTAATGTTGTAGTTCTTCCTTGAATTTTGTTTCCTGATCTAAAGGCAGGTCATAAAAGATCCTTGTTTTGTCAGACACTCTATTACGCAGAGTGGCAAGGTCTTTCATGTTTGGAGTGTCAAAGTTTCCTGACCAGATTGTTAGGGTGTACTCATCGGAGAGACCAAGAAGCCATATTAACTGCTCTATTGAATTACCAATCAAATTGGCTCTAATTGGAAAAGTGATTGGCTGAGTCAAATTTGAGAGCAACTCTTTCATTGGCCAAATGAGATGCCAATCATAACCACCATTTTCTTTAGAAATATGATTGCCTGTAGTCCAGCCAACTGATAATGTAACTGAAGGGAAATATTTTGCACAGAGAGAAAGAAACACTTTTGGATCAACAGGATCATTACAGTCTGTATGACAGGGACCATGGAGGATATCTGCATTAAGCCATATCGGAATAGTTGCACCATGCTGCTCTGTGATCTGATTGGTAAGAATTTTTAGTGAAGGCTCAATTGCAGCTGTTTCTTTAAAATCGAGCTTAAGTCCTTTACTCGAACCAACAGTTTTTTCCAGAAACCGAGTGAGTGAAAGATCACTGTCAGTGTTGGGTGGATGTGCCATTATTGGTGTTCCATCTTCGGGGCATAGAAGTATATCTGCCTCTAACATCATACTCTTTCCAGATAAGGCTTCCTTAAGCTTTAACTGACTGTTCACCGCATGAGCCCAGCTCAATTCCAAACCATCAGTTAGATCAAAGAACTTGAGAACATTTACTGCAGAAGTGTTTTGAGTGGTTCCAATCATGTCATCAATTGCTACTGCAGTTTTCAAATGGCCTGCTTCAACAACCTAAAAAGAGAACTTTTCCATTTCGCATTATCTTCCTTTGGCGTGTTTTTCATTATTAGACTAGAGCGGCCATGTTGATAGTTACCAGACTGTTGGGAAAAGTGAGAAGAGACTTGGCCGAGGAATAGAAACATGGCGGATGATACTGGGTAATGGACAATGCCGATGAGAGATCAAATTAACCTTAAACGATGGATAATACTTGTATTTCTTTTGATGATCTCTATGACTTTTCTATTTCTACAATTATTGTCTCTAAAAGCAATCGATAGTACGCTGCTTTCAAGATTTCAAGCGTTAAAGAGCTTGCAGGGACTTCTTTCCAATCGTGGACGGAAGAATGATGTACTGAACCAGCTAGAGGTATTCACAGATGTTGGACAGAAACATGGAGCTCCATTATTTTTATTTCACCCGCTGTTATTTGACCCACAAGTATCTGAAGTGATCCAGCCTGAAACAGATGGATGTAGGCTGTTGTGTGGACATGAACGTTTTGTATTTGGTGTGATAAATTCAAAATGGGAAAAAGGACAGAGGAATTCACTTTCAACATTAATATCCCATTTTATGACAGGCCTCCTCACACAAGGTTTCCTTACTGCCTGTGATAAAGTTCCAGAACCATGGTTTGATTCAAGTAAAGATTTTTTGAGTATCAAGTCCATTTTATCTTCATGTAATATTACCAAGGCTGACGTAGTTATAAAGCTGGTCATATTTTATGACAGGAAATCTTATTTGTGGCGAGGACCTATTCAAGGAATTACTGCAGCTACATTGTTCAAATATCCTGCAGCTCATAGCAGGTTCCCCATTGAGGAAAAAGTTATAGATGGAATACCCATCAGCATTCCCTCCAATCCAAAGAAGCTTACCTCAGAGACTAGCCAGTCACAATTTACAGGTTGTAATCTCAGTAATGCTCAAGCATATTACGGCAAATATGGAAGAGATGTTTCCCAAGATGCAGTCCTTTTTAAAAAGAAAGCATTAGAAGTTTTGTCCACAGCCATCAATACTCTGGATCACCTGGGTGTTAGATTTTGGCTTAGCAGTGGAACATGTTTAGGTTGGTTCAGGCAGTGTGATATTATTCCCCATAGTAAAGATGTTGACCTTGGTATTTGGATCAAGGACTATAATTCACTTCTTATAGCTGAATTTGAAAAAAGTGGACTGCTTTTAAAACACAGATTCGGCCGGATAGACGATAGCTTTGAGTTATCCTTTAGAACAGAAGAGGATTATGTGAAGTTAGATATTTTCTTTTTCTACGAAGAAAAGGAATACATGTGGAATGGTGGAACACAGGCTAAAACGGGGAAAAAATTCAAGTACATCTTTCCAAAATTTACTCTTTGTTGGACAGAGTTTCTCCTAATGAAGGTGCGAATTCCTTGTGAAACAGAATCTTATATCATGGCAAACTACGGCAGGAATTGGCAGATTCCAATCAAAGAATGGAACTGGAAGGAAAGCCCGCCGAATGTGCGAGAGAATGGTCAGTGGGACGAGAAGGACTGGGATGAAGTAATTCAACTGTTTTGAGACTTCGATGGGAAAATATTTATGAGTCACTTTTTGTATTTCTGTCAATAATTTATAATTAAAAAACACAACATCTGATCGTTTTAAATTGAGCTGCATGACCATTGGATCAAAAACACTAGTTCTCCATAAAAAGAAATTGGTTTGGTCGTAGTTTAGGGTCCTTCATTTTCCCTTGCAAAATTAAATTTTAGTAAAAATTAAGAACACATATAGAACAAAACAAAACAGAAAAAGAAAGCAAACTAAAAAAGGAAAAGTATAATACACAAAACCAAAATGAAAACAAACACACGTAACACAACTGAAACAATAATGTCATCACTTGTTATCAATGTTTACCCAAATTGTTGAGATACTGTTGGTATGCTCATAAGATGAAAGTAAACCAACAACTCTCGTTCGTCTGAAAGGCTAATGCAAGGAATCTCACTTTATAAACTATACACTGTATACGGAAATCTCATTTACCTCAAATATTCAATCATATGTCGAAAGTGCGAGAGATATCTCATAAGATCGCTTTGGTTTTGAATTGGTAGGCTCTGTGATTGGTTCAGAATTTCGCGCCACACTCGCATCCATTTAGAGGCCGATCGTGCACCAAACGTGACACCACTTGTGTTTTACGGTGCACGAAGCTATTATGTGACCATCCTCTGCTTACTTTCCTTCTTATTGGCTCTTACATTGACTGCCTTTTTTGACTTTATGACAGTCAGAGTCACCGTTTTCACCCTAACATCAATATGCAGACTCTCTCTACTGTTCTCAATGCATTTTCCAAGGTGCAGACCAGGAGAATTTGATTAACAATCGGTAGCTCTTTCAGTAATTATATTCTCTTATTCTCACAACCTTTTAAAATGTGTGGGTGACATTTTGGGAGAAATTAGATGCTAGTCACTCGTAGGGGTTGAAAGGTTAAGATCGCTCCTGATAAAACAAAGAAATATACGAAAAAAAATAATATATTGGATTCTTCTTTTATTCTTACTCTTAATTAAAAGTAAAAGGTAAACCAGCTACGAAATGATGGCGACAATAATTTCGTATAAATATACTCTTTCAACATTGCATTCAGCGGTAACCTTTGCACCTTCGATAACCTGCTGAGATCCTTTACGCATGGTTCGTTTCGTAAGGATTTCTAATTTCAATTTTTCTATTTCAATCGAGAAACCTGCAGTCAAACCTAGATAGTACTTGAATCTTGATCGCGTCAAAGTTCCAAAAGTGTAAATCCCTGCGGAATCAACTTTTACGAAGGCCGACAGCCACCAACCGCTAGCGAATAAAAAATGATTTTCAGTTGTAAATAAAGTTATGATAATGAGGGAGACTTAAGCTAGTAAAAGATTTAGAAATATCAATCACCAAGGTAAAATTAAAACTCCTGCCGGGCCTGCAAGGAGAATCATGATAGAAAATGGTGTAACTAAGGCGTGGGAAAGTGAAGGAGAGAGGCATTGATGTTATGTACCTCTCTCTTCCTCAACTCCCATATGAAAATGATAGTATTTCATGGTGCAAATAAGTAATGGTAATGACTCAAATTCTACTAAGACACAGCCAGAACACGACTTCCCTCATTGTAACATTATGCCTATGCCTCGTCACTGTTAGATAAGTGTTCGATTCCGTCCGTTGTCCCCAGATAAAAAGGAGTCTTGTGGCTGCACTTACAAAATCTTCAAGAGTGTGTAAGTTTCTGACTCACTTACTTATCAGTAACACTCACACATAACGCAAACTAGTTTGACTACGCATATGCAAAAAAAATCTGAAAAAAGTTTATTTCCGAAGAAACACATTTTTTTGTGCCTGTTTAATTTAGCGAGCAAGACGTGCTGTAAATCTGTAATTTTATATCTCCTTGAGGAATATTGTCGGAGGAACATCAAATTAGCTCAATAATGTTCATAGAGAAAAACAAGTAATGTTTTCATTTTAAATACTAAATTTTTTGCGCTTTTGTAAACTTCCTATGTTAAATAAAATATGATATGTTTTTGTAGTTCAAGTTAACATCGTACCCAGTTTCTACTTTTCACACAGGCACCCCACTTTCCCTAAATAGAGAGAGATCTGGGTGCGACATGTTAGAATTCATCCGTGATACATCACATTTCACCAAATACTTCTTTTAAATCGTCAAGGTACCCCTTCAAAGTTTTGATAATGTAACCGTTCTTATTCTCCTCCAGAAACCTCCGAATAAACGGGACTTCGTCTTGCTGACCCTCGATAAATTTTTCAAAGAACATTTTATTAATGGCAGTCATTTTCTGGCGTTTGAGTATAGTGTTGTTCTCCGTTATCCAATTGAGAGGCTGCTGATCACCGAAGACTTTGTCGTAACTCAGTACGACGTCTTTCTCCACGCGTAAAAGCTCGATGATTCGACCAATGATTACGCCCGAGGGAAGCAGGTCGAGCACGGGATCTGTCGACACTGGCTTCCCGTTTAAATCCCGCACCAGTCTCCGTGCGATCTCAAAGAGTAGCATAAAGTGGAGTTCGTTCATGGGACTAACCGCATTAAATAACGCAGACTTCATGCCTTTGGTATTCAGTTTATGCGTCATGTCACCAAGCCCTTTGCTTGTCACGCCACTCTTAGCCAGTAACGCGCACATTTCATGGTAAGAGTAATACTTCAATCTGCCAACGACTTTAATCAGCCCATGTCCAGGATAGAGTGCTGTGGGCATGAGCTCCACCTTAAACTTTTTATCAGCCGCAAACTTGAAGTAGTAAGGACCACTGTCTATTTCACGGTACTCCATGATGATCGTGCGAAGAAGATTTACAATGGCTGCTCCACTCATTCCCATAATTGCAAAGGTGTACTTGTTGGTGCTTTCCTCCAGAAAGTTGGACAGGTCAATTTGCTTGGCATTTTTCACAAAGAACAGTTCGTTCGCTTCACTTTGACGTTTTATCTCCTCTTTCATAGCCTTAGTCTTGTCCTTCCAACCTTCCATCCCCCATTCCAACTTCACTACGTCTTTTGCCTCGCCCATCAGTGTTTAATTATCTCAACCTTGATTTTTCTCGAAGAGAAACGAAAAAATAAAAGCTTGACTTCGTAGATTCAGCCAGCCTTTGATGAGTTGTAACAATAAGAGAACAGATGCAAGCACGAGGTCATGGTTGAAACAAAAGCGTCGATCTTCTGAGGTGTGTTTTTGTTTTGATTATCACATGATGCACACTTGCGCTCTCTGATCTGACGAGGTAGTTACGGGATTGGACGTATTACTGAAACGTCGGATATAATTAATGCCTGTTTTATCTCTCAGTACAGCATCCAAGTTTGCTAGCGCACACACAACATTGTAGTTTGAAGGCACCCTAATAAAAAACTATACTGTAGCTGAGTGCTGATGAATTAATTTTTCACTAGTCTTGTTTAACATAATTAAGTTGGTGTTACATTCAATGACCCGTACAGTCGGGAGGAGCTTGCGTAACGTTGCTATCTACTATCACAGAAACTCTGTTCTTCACCTG
TCONS_00000370	XLOC_000117	ATATGGCGGCCGGACAAACGTCTGGTAGTAAGAACCTAAACGATTTTGAATCTGTTTTAGAACTCGTTCATCGACAAGCAAATAAATTTTTCACAGGAATGCAAGTGAGGTCTGGTATGTCATATTCTATAGAAGATGCAAAAACGGATTTAGATGGCTTGTCAAAGCTCACCGACACCTTACATGAGAAGCTTCTGTCATCAGGTGTCAATGCCATTCCATTAGACTCTGAAATGTTACAACTGGATTATCAAGCAACAGTTAGAAAAGGACAAGAGGAAGCTGACCTCAACAGGATTACCTTACAGAGGGTGCAAACAAACTGCGCTGCATTGAATAAAGCAATGAATATACCAAGGAAGTCATAATTTAGCCAACTGTTACCATAAACTTGAGGATTGTTTTGATGCATCAACAACAGGGTTTTCTCAAATCTTAGGCCTTTTCACTTTCAAGATCTTGACAGTACTTCTCCTTACTGTCTGCCAAGCATTTCTTACAATTTTAGCAATGAGAATTTTGTGTTAAATCAAATATCCCTTGGTTGATATTTTACTAGATTCTCATTGCCTGCCTGGTTGACAGTGGCTTGGCATTGTATTGAGAATTAACCTCTTGGCTGCTACTAGGAAGGAAAAGGTTTATGTAGGTAGATGTTGCTGAAATAGAGTGGGTATTCATCTCTATCTACAGTGTTCTTCCAAGACTTCTTTTGTAGCAAGCCATAAATTAAGCAACTTAACTCTCAATCCTTACTGTCAACCATACAATTCTTATAATGTTAATTTGGAGAATTTAGTATTGGATCAACTCATTATCCCCAAATTGATATTTTTCTTTATTCTCATCACTTATCTGGTTGATATTGTATTGATATTGTAAGGAGAAATTCTGTCTTGGTCACTCATGGGAGTTTAAGGGTTAAGTTGCCTAATTTATGGCTGGCTACAAAAGAAGTCTCGGAAGAACACTGTAAGTTAGTGTCCTGAATAGCAGAGGGTGATGAAAAGTGCTTACCCATGAGTACTTGAGAGTCATTTGTCAACAAGAAAACCAAAGTAAGAAAAGTAAAGAAAAAGATAAGTGTATTACTAACGGTAACTGCTTTGTCAAATTAAAGGGGAAGGGGAGGGTGGAGATCTCTATGTCATTATAATTTATTGATTTTGAACCTTTCTTGCTCAAGTGTCCTATGCATTTTGTCCAAGATTGTGGTATACTATTGTTTATTATTTTGTGTGTTACATAAACCCTTCAACTCCCAGAAGGGATTAACATCTAACTTCTCCCTATAATATTCATACATTATCCAGCAAACAGGTAATGAGAATGCTCAAACATATCAAGTAGAAGTTGTTGTCTTGATCCAACACCAACTTCTTGTAACTAATTTAAATGGAAATACATAATAGGTGGATGGGAGAATTGACTATTAGATCTTGGGAGTTAAAGGGTTAACCAAGAGGATGAACTCTTTGTTAAGATCTTTCTGACTTAGGCCACAATTAGGGATAAATTAAAAGATATAGGAAGTAAAACACAAAGCAATTACAAATAGCCTTTAATCATTTGTTGGAAAATTTTTTTCAAAAATGCTTCATAGTTACATAGGTAATATGTAATAGACTCTTCAAGTTGGGACTAAAAAAATGCTACATCTATCAAGTACTCCCTGACTCACAGTAGCTTTTGGACCACAACAATTTTAATTACTTTTTTAAGGTTCTCTCTCTCTCTCTTAATTCTATTGCTTGCAAAAATTAAAATTTAAACTTGCACTAAGGCATGTGCTCTAGAGTCTTTTTGGTGACTTGTACCTGTGTCAACCCCTAAGTTTAGGCTTGGGTTTTCTGTGGAGTGTCTGAGTAATACAAGCTGTTACTGCCATTTATATTTTTTTCCAAGCTGTAGCTTGTGGGTGATGACAGAGCCAGGTATAGGTCACTGATGCTGTGTAGTAAATGTGAATTGCAAACTATATACCTGTCTTTCACCTAACTACATATCAACTGCAAGCAGACAATTTTACAATTAACCCTTTCCCCTAAAAGTTACTAGCATCTAATTTCTCCTTACAATATCACCTCTGAATCACACATTAAGGTCATGAGAATATGGACAATGATCACCAGCTTAGATGCTTTTGGTTGTTAAACATATTCCCCTTATCAGCAACATAGGAAATGTACAGAGAACAGTATGGAAAATATGCATACTGATGTTAGGATGTAAAGGATTAATATGTAAAAATGTAAGTAGCTTAAATTGCCAAAGGTAAGGGTAACAGTCACCTCTGTACAAAACAGTGATTCACTGATAACATGCAAAAATGTTGCACCACATTAATATCTTAATCAAAGGTGTGGTAATGAAGTTCTCATCAGAACACTGGACAGGTTCTATTCTAACATAATCATCCACTCTATGACATAGTCCCAGAAAAGACCCTCCACATTAATGATAATGATGGTCATGGAATCTCCGTTGAAGTTGAAAACTCGTTCATCAGATAGGCTTTATCATGGTCTGCCAGTTGTTCATAACCTTTCAGAATGCTTGGACACTGACCGCCTCGGCCAAAAGACCACCACACAGCTGCACCAAAGACCACTAAAGAGAGAAGTGGCACCATCACAGCACCAACCATCCCAGCATGACTGGGTTTCTTACCATCACCTTCATCTTTGTCTTTCACAGCATCAGCCTCTCCAATGACATCAACATTATCAGCATTATCATTCTGTAACAGAATTTAAGAAAAACTGACAACATGAACATGCCGTGGTTAAGTAAAAGAAATATCTTGAACTACCTAACACCTAATCCGGGCTGTTAATGTGGAATTGGAAACTAGAGAGTTCTCCTGTTACTTCATAGAAACCTCCTGCTAACTTTAAATGCCCCAAACTATTTTCTCATCAGATTTATATAATAAGCTCAG
TCONS_00000369	XLOC_000118	CGAAAACCTCTTTGCACAGCGTAACTTGATCGCGATATATTTGTCAGTCCCTACGCATGAGGCGACCACAGGAGCGGCTGCTGTGTCCATAACTACCCCTTAAAAACGGCAAAACAATTTATTTACGCTTAGTACCCCATGCTTTGTGGCGAAGGAAAAGACTTTTGTCTGAAATTTTGAGCATCCATAGCATTTCTAGTCGCAGAAGCAGTTTTCTAAAACAGAATCCAGAGTAACAGAAGCGGCGGAGCGATTTGAAATGTGTGTGGGAGTTGGGGAAGGGGGCTCATCTCGTATGCAAGACTAAGTGCATACCTTTACTCAAACTTTCGAAGAAAATTTTCTAGACTTCCGCTTCTTCAACACAAGCAAAGGAAGAAATGGGACCGACGCACTCTTAATTTCCGGTGTGCCCAGTCCGCACAGCATTACGGTATCCTTCTTCCCCTAAGACGTTGCAATTGGAAAAAAATGGACCGAAATTGAAAACGACAAGGCTCAGAGACCAAGCAATTCATGACTCCGGTAATGTTCCCTTTAAAAGATTAAGGATATGCTGATTACGCTAGCAGTGCAATAGCAATGGGCTCCTGGCCACATTTATGTAAGGTGCCAATATTATGCCCGTTTTTCCAATTTATACCAAACATTATGCTACTACCGAATCTATAAGGGCATATTATGGGATCAATCCTCGTTTATCTCTATAGCATTGTGATGATGTTATTATTTAGTTTATTCTAACAGACCATCGGTGTAGCATGGGTTTTTCATAGGAGGGTATAACACTGTATTACTGATTCAAGGGCCCAGCCTTCTATGCCCTATTTTACTGAAAGTGACTTATTGGTGGATGAGTTCTGAGTAATTCATGTTGTGTAGACGCTTCCGATTCGTGCTTTATTGCTGCCGGAACTAGACGGTTTTTATTCATTAGGCTAAGATAAATCAGCTCAACTGGGGTTTATTGGATCAGAAGGATAAATACAAAGATTTAACTTTCCAAGTGAAGCCCTTTAAACCATAGTTTGAAAGTTTCTGTATATCTTCTCTTTGTTGACAACTTTTGGAGATCTTTTTTTTTGGGGGGGGGAGGGGGGTGGAGGGGGATTCAACATAAAATCCTAGATTATGGGGCTGTGAATCTGTTTTGCAACTTCACGTTTTGAAAGAGACAGGAATAACCTGATATTTCCAGAACAGAGTTGCATAATTCCTATTTGGCTATGGTCAGCCCAATTTGGTAATAAAACTGGGGTGAAGAAACCTTGATTAGGTGCCAGCTATACTGAGTCCCTAGTTACCGGTATCTTTTTTCCAACACCTTTAAAGTGATGCACTTTTTAGTTTATATAATCAAAGATTGCATTGGACTCTAGATCTTTTCACCAAGTGAGAAAAACTGAATATTCTGTTCAAAATCAACCACACTGACAGCATGCCTGAGATTCATAGAGAGGTGAAAAGGTTTCAGGAATCTCTGTGAAAAATGAAGCAAATTATTGAGTCAAAAAATAAAATTGATCTCTCATTTTCTGAAACCTTGAGTCCTTATTCTCCATTCTGTCTACATGGAACACCATCTTTTAAAATAAAGATCTGAGTATTTTTCTCTACAGCAGCCAGTTTTGATAGCTGTAATCTATTGTTTTCCAAGGTAGTGATATTCTCCTGAGTTGTTTGTTGATATATCAAGGGTTTTATTAGGGGGTTTAGGGTAGAAAGAAAGCTCTCTTATCAATACACCATGCCTAGTTACAAATAAAGAATTTAATTCTTGCATTAACCCTGGTTCTCAATCTTTAACTGTGCTTTTAACACTTTTACTCCCATTAGTGACAAAGACAAAAGTTCTCCTTACAATATCAATAAAATATCTAGCAGACAAGTGATGAAAATAAATAAAAAATATTAATTATGGTATTTGTAGTTGATCTAATACCAAATTCTCCAAACTAACATGATATGAATTGTATGGCAGACAGTAGGGAGAATTAGCAATGAGATCTTGGGAGTGAAAGGGTTAAGACCTTGTATCATACCAAAGACCCCATAACAAACTATTTCTCCCAAGATACACTATTGAACATACTTACAATTTTACAGAAAAAAAAAAGGAACCAAGAAATTATTTTACAAATACAATTATTTGATATATCAAACTAATAAGAAGGAAAATATATTGATTAAAACTGACTAAGTTCCACTCCTTCAGCCGCCTTAAGACGAGAGGTAACTGGCCACTGAAAAAAGCTAGTTATTACGTAAGGTGCATGTAAGAATTCACTTAACCCTCTAACTCCAAGAGTTGATTAATATGTAACTTCCTCCTTTAATAGCCATATATTATCCAGCAAACAAGTAATGAGAATACTCAAACTAATCAGGTCTATGTTGTTATCTTGATCTAACACTCAATTCTTGAAACTAATTTACAAGGAAATGTGTAGCAGCTAGAGGGGAGAATTGATAATCAGATCTTGGGAGTTAAAGGGTTAATTAATATACAGTCTTATAATAAGGTAAATTCTGCACTCAAGCCAAGGCCAATCCAGTCGAAGCTTATGCTGGTCTCCATAGTCAGGAGTGACTAGGAGAATCACTACTCCTTCCTAGGTGAGATGCCTGTCCATTGCAAGATTACCCCCTTGTATTTCATCAGCAACCCTCTAATACTCATTTATACCCGGAGGAGGTATAAGGATGGTGTTTTGAGAGTATGGTGTAAGGAGTGTATAGGCAGAGAGAGGTGCAGTGAAGGTTAAGTGTTTTGTCTGAGAACATAGCACAATGACCCACCAGGTTTGAACCTGGACCTGTCAACCCATATTTTGGCACACTGACACTAAGGCTGTGGCCTCTTCCACATACACATGTAACATGATACCCATCTTCTGTAAAGGAATGCACTGGGAGTTAAAAATATCTTTAAAATGCTTCTTCTAGTATACAGATATATATTACAGGTGAAGATGTTTCTTGATGTTCCTTGTCTGTAACAAAGGTGAGAAAGACCTAAAGGATTATCGACTAGAAATTGACACCAATTGATAAACTGCCAGTGAATAACATTGTTAATTATGAGAAATTGACCATTTGTGCATTTTCAAGACCTAATGAATCTCATAAAATACCAAAAATAACATAGAAAGTCCCTAAAAGACACGTACTTTTGGTCCACACCACATTTAGCATTCTTTGGTCGAATTTTCTTAAACTAATTATTAAATTATTATGCCTAAAGTCGAGTTAATTTAGTGTACCAGACGATATTAAATCGTCGTAGGAATAAAATCTGATCAGTAAAACCTCAAATTAGTCATATCGTTTGGCCATCATACAAAACAAGGAGGTGGATTTTCTTCATCTTGTTGAAAAGCACCTCCTGAGGAATTTTCTTCCCGCAGCATCCCTTTCTCGTGTGCATCATTTTCATAATAAAACGAGGAATTTCGTGATCCAATTCCGCTGTCAAAAATTTTCCCGTTCCGATCATTTCCATTAATATCTTCGTCTTCTTCGTAACTGTCCAGTAAATCTGTTTCTCTGGGGATGCTATTTTCTGATATTTTACCCGAGCTATTATCAGGATCTTCTATTAAACTCAAACAACTCAAAATACTCTCAAATGCTTCACGATGCTTGCAGATCTCGCCCAAAACTCGGGAACGATTCTTGAGGTGCTCTAGCGAAGCTTCGCGGGAATTAGTCTCTCGAACGAGCCTTTCTCTGACAGCCTCCGAAGATTTAAGTTTCTGTTTTAGCTCTTGTATTTCTTCATCTTTTTGTCTCAATGTTTGATTCATTCGCAGCGGAAGAATCCTCAAGTTCTCGGCATGTACTTCATTTTGTTTCTTCAGAGCTGCAGAGAGTTCTTTAACTTGTTCTTCCAGCTCGTGAACACGACTCACCAAACCTTGAATGTGATGATTTGCTTCTTTGATGGCTACAGGGGAGAGCGACATATTTGTGTCAAGGAAAAGTAACACAACATTGAAATATCACAGTAGTACGACAGATTGCAGTGGCATATCCTTAGGGTGGGGAGGGACAAGAAATTTCATAAAATTTAAAAAATACATACAGTTGAGAAAAAAAATTGCAACAATAATCAAAATCATAACAGTGTTTGTTTGTTTTGCTATACCGAAAATATTGCAGATAAACTAGCG
TCONS_00000372	XLOC_000119	NNNNNNNNNNNNNNNNNNNNNNNNNNNNNNNNNNNNNNNNNNNNNNNNNNNNNNNNNNNNNNNNNNTTGTTGTTGTCTCTGCTGCAGTGGTCACTGCTTTTTGAGTGGTGGTTGCTTTTGCTGTTGTGGTCTTTTGTTTGGTAGTTGGGGCTTTTGTTGTAATATGGGCTGTTGTTGGATTTGTGGTGGTGTCTTTTGGTGTAGTTGACTGGGTTTTTGATGATGCTGCTGGTGATGTTGCAGTTGTCAGTTTTTCTGTTGATGATTGAGGATAAGTTGTTGTGGTTGGTGTTCCTGTTGTTCTTCTCCCTGTGCTTGGTTTTCTTGTAACTGGAGGTTGTACTGAGGGGTTTGTTGAATTGTACTTGGTACAATTGATATTTCTATGGTCATGAGTGTAGTGACAAGCTTTGGTACATCTGTCAGCTATGATCCTGTTATTATAAGGACCTCCATCAATGTAGCAGGCATTTGAACCTGTCCAACCCCACCAGCACAGACAACGGCCATTTGAAAGACACCTCCCAGCACTGTGGTATGTCCCTGTGCCACACAGGGGATCACAAGGGATGGGTGGGTCAGTTGTGTTACCAGGTAAACTGCACACCTTAGGGGTAGGGATCGTGGCACATGATGCATTTAGATAGTCATGAGTGTAATGACAAGCTTCTGTACAATAATCGGCCATAATTCTGTTTTTAAGAGTTCCTGATAAGATGTATTGCGCATTAGGCCCAGTCCATCCCCACCAACAAAGACATTTTCCATCACTTTGACAAGTTCCTTGTCCTGGTGTGGCTGTGCATTTGGGGTCACATGATGCAGAAGGTGGAGCTTTGGTTGTCCTTCCTGTACTTGGTTTCCCTGTGCTTGGGTTTCCTGTAGTCGGAGGCATTGATGGATTTGCTGTAGAAGTTTGTTTGGGCCGAGGGGGGGAGGGGATCTTTGCACATGCTATATTCCTATAGCGGTGAGTGTAATGACATGGCCTTGTACAATAGTCAGCCAGTATTTGATTTTGGCGCACTCCAGATAATATGTATTTTGCATTTGGCCCAGTCCATCCCCACCAACAAAGACATTTTCCATCATTTTGACAAGTTCCTTGTCCTGGTATGGCTGTGCATTTGGGGTCACATGACACAGAAGGTGGAGCTTTAGTTGTGCTTCCTGTACTTGGTTTCCCTGTGCTTGGGTTCCCTGTAGTTAATGGTGTTGATGGATTTGCCGTGGAAGTTTGTTTGGGCCGAGGGGGGGAGGGGATCTTTGCACAAGCTATATTCCTATAGTGGTGAGTGTAGTGACATGACCTGGTACAATAGTCAGCCAATATTCGATTTTGGCGGAATCCAGATAATATGTATTTTGCATTAGGTCCAGTCCATCCCCACCAACAAAGGCAGCGTCCATTGCTTTGACAAGTTCCCCGTCCTGGTTTTGCTGTGCATCTTAAGTCACATGGTGTAGCTGCAGTGAGCGATATAAACTGAAGGATAAGGAGGCCCACAGAACTTATCACAGCCCTGTTCATTCTTTAACGCTGATAAATGGTGCTGTAATCCTCTGTAGGAATAAGAGATCTCTTGCTGTTGAGATTAGAAGTATCTCGCAATATCACAAGACTGTCCAAGAAGCTTATTCTCAGAACGTAACTCGAGATGCTGGAAGTAAC
TCONS_00000374	XLOC_000120	CCTTAACTTCCCAGAGCTCACACAGAGCTGGTTTTTGTTACCGATTTCTATTGACTTACGTGACTAAGAATATTGCGCTAAAAGACGTGTCATATTGGACATAAACTAACTAAATCTGACACAGACAAAAGGTCTTTGCCTTTATTTGTTCTTTCAACACGATTGTGTGTGTTCTGGCAATAACAAAAAGGTAAAATATAAATCTTCTTATAAAAATTCATGACTGATTTCCTTCTTCATGTCAAAGAGAAATGGAGGAAATAAGTACTGTTTTTTTTTGCTCCAAAGTCTGTCTTCAAAATAATCATTGAAAAACTTTCTGGAAAAACATTAACCCTTTAAATCCCACGAGTGGCCATGATAGAATTTCTCCTTACAATATCTAAACAATCTCAAGCAGAAAAATGATGCGAATAAAGATAAGTTTCACATAAGGGGTTAATCAGTTGATCAAATAACAATTTCTCCAAACTAACATCATAAAAATTTAAATGGCAAACAGTAAGAAGAATTACTCATGAGATCTTGGGAGTGAAAGGGTGAAATAAAAATGAAATAACGTAGAAAAGAAAATGATACAACAGAAGCTTTGCAAAACTTTCTAAGCAATAGCCTTCTCAAGAAGATGAGAAGATAAGAATATATTTACAGACGAATGCGAGGTATGACAAGGTACAGTTAAAACAAATGTCCATCATGAATGTGTTTCATGTCTAAGTTCACCAGAATCCAACATCATATTCTTGGAGCTGGTCTTAGATTCTTTGGCCTCCATATTCCTATACTGAGTTCACTGAAACAAGATGCTAAGACAGGTCCTCTGCTGCTAACTGATGCAACTTGTCCAGAATGACAGTCAAATGAATGAATCACAGACAAGACACGAGAGGGTTCCAACACCTGCAAACAGAGGATAATAATCATAATTAGTAATTATTCAAACCCAAGGATTGTTGAAAGGGAGAGATATATCCATTGCTCCTTTGCAACCCTTGAGTGAGGGGGGGGGGAGGTTAAGGTGCATATAACCTCCTCCCTTAGTCAAGAACAAAGGGATAATTCATAATAATTCTTACAATAAAGCAACCTTGCATGTCGCTACTTCCCCCCCNNNNNNNNNNNNNNNNNNNNNNNNNNNNNNNNNNNNNNNNN
TCONS_00000376	XLOC_000121	AGTAAAACTACCTTGTGACCATCAAGTGCTTGCTTGAAAGACTTCTTTCCATATCCTGCCTCATCAGGAACAGACAAAGCATTCAAATTCCAGACCCCCACTGAACGATCTCTTGAACCTGAAATGCACAGCTCTCCACCCCTCATCACATGAACTGTATCTACTGTGGCAAAGTGCTGATCTTTAAGCTCATAAAAATCCAGAGACGCCACAGGATCTTGCCAAAATGCATCCATGTCTTCATGTTGGACACATATTCTCTTCCAACTTGTCACATAGTCATAATCTTCTCTTTTATCTCTCTGTGGCCATCTTTTTCCAAACCTTGTCTTCCAACTAGACTCAGGAGATAGCAGATGATGAAAAAGTTTACAGACACCTGTCAACACACTTAGTGCAAACCGTGCATCAAGGTATGAAAAAATCACAAGAATCAACTCTGGTGGGAGACCTGCCAGAGATAAAGAATTCCATTGTCTATTGTCAGTTGTACAAGTGTCAACAGAAGTTTCAATGCTGTTTCCTTCATCTGTAACTTTTACCATTACATCTGGAGAAGAGAAGGCTGGATCACAATTGGTACAGTTTCCACCACAACTTAACTTCATATTTTCTCTGGTTATTGAATTTTTGCTGTCTTCTAGTGAATAATCTTGGAAGCAATTTAGTTGGTGTTCTTTATCCATTTCACCTCCACTCTGTACAGTGCCATCCGCGTTGTAACCCTCAACATCCATTAAGTTACCTTTCAAAAAAATATTATAACAGCAGTTAACTGACGTTACATCTTTCATGAGCCTCTATTCAACGAAACAAACAAAAGAAACCATCTCGAACAACTGATTCACCTGTATTCTTTAAAGTCCGAAAAATGTAAGGCGCTGAAAAAGATATGAGAGAACACTGGTGACTACACTAAGAGTTACATTCCGAATGATGACGACTGTTTACCGAAGCTTGACGAGACTTTGTCCCTGATATTTTCACTGCACTATATCTAGTCGGATTTCGTCGTAAGTGTCTCCGGAGAAGATGACTTAGCAGTTTGTCCAGTCCTCTCTCCTCACTGTAAACAAGTCTGATTACACAACGGCACCGCAAAGCCTTCAGTAAAGCAGGAAGATATCAGTGTCAGCATAGCCTGGAAAGCCTACGATCATATTTTTCTCTTTAGCGGCCGAAAAATCCCAAACTTTAGCAGCTAAAGTTTTAGCTGTCTTTGGGTTTCAAAAATATTGGGAAATCTTGATGGGAGAGGGGAAAAAATAGCGTTAAAAGTTTGGTAACGCAAAATCCCTCGCGTTTCGTGAGAGGCCACAGAGTTAGGATTAAAATCGTTTGGTCCTTGTCGGCCGCATCGTCTGACAATGAAGTTCTTGGACCAACTCAAATTACTCGTATGGAAAAACTTTACGCTTCGAAAGCGTCAGCACCTGAGAAATTTGGTGGAAATTGTTTGGCCACTAGTGCTCTTTATAATTCTGGTTGCAATACGTAATCGTAAAAATTATGGTGCTACAAATATGCCTGATAGTATTTACAGACCACGTGCCCTTCCATCAGCTGGTTTTTTCCCATTTGCAAGGTCATTTTTGTGTGACTTTAAAAACACACAAACAAATGATCCTGATGAGCTGCTGAATGGATTGCCAAATCTGAGAAGTTCAAGGTAGGCAGGCATAATT
TCONS_00000384	XLOC_000122	CCAACTGAGAGTAATGGGAAGATAAAGCGTATCAACGGTGGCGCATAAAAGTCATCGTTTACTTAAGCAATAAACCACTCTCACTATCGGTTTACCTGCGCAATAAACCGCTTACGAGACGTTGGGAGAATACGACAAAAGTTGTTAAGCCACAAGCCGGCGACAAAAGTATACAAATAGGAGGTCGTTCAACAAATTGACCAGCGGTAAGTACGTTATCTCTCTAGATAAAACCATTACTACTTTTGTTTCTCGTTGAGTGCACTGCTTGTAAGGCTGAGTGATAATGGAGATTTCAATGACCCATTGCTACAGATAGTTAACTTCCCTCTTTTTCTCTCTCAGTAAAAATAAAACAAAACTGAAAGATAATCCCAGGGGATAACATCTGATAATCGAAATAACAATGAAGATC
TCONS_00000385	XLOC_000123	CTCCTTCATATGTCCAGTGCATGTATTCAGTGTATGATGCGATCGCATGACTTAATTAATTCTTAACTCTTCAAGTTCAAAAGGAAAAAAAGAAGCTGGGCCCATCAACTGTCCCGCTTCCAATGCACAGTACAAGTCCAAATAAAATCCAATTTTTTTCAAAACGTTTTTCTCTATCACTAGAGCGTTCAACCCTCAATCGACAATCACTTAGTGCTTTAAGAGTACAGATGAACAAAATAATTTAATGGCCTTATCATTTTTTTATTTCGACGACTGTTGCGCTTTTGAAAATGTTAAGTATGACCATATGGCAAACGAAAATGATCAGTGTTAGACTTCTTGCTGTTTCCTTTCAGCCGTTTATATTTCAAAATGACAAAATTATTACTAGTCGTGCGCAAGATCATTTATCACTCTTCTGAAGACGTCTTAAGTAGGCATTTTGGGTAGCTGAGTGAAATCGGAGGTGTTTTGCCGATTCCTGTTGATGTAAACACCAGGGTTAAACTATAAACTCTTGCATTCAGTGTAATGTAACGTAACAAGAATCAGTTCCAGTTATTGCGCACTAAGAATTAAAAAAAAAAATTGACGTAAAAATATCATTAGCTTTCATAAAAAAAGAAAAAGGCCAGACATAACTTTCATATGAAATGAGATTTCTTCAAGAACTGCTTACCCGGACTAATGCATCTCGAAGAACTGAATAAACTACAGGAAGCGGGAAATATACTCATTTCCTGGATTTCAACTGAATTAAATTTTTTTTCTCAATGCATTCGGGTAAGTTCTCTTCTTGAAAGTTTCCAATTAATCTTTCAATCTACTGCTACTGCATTCGTTTATTGGCTGTTTAACTACTGCAGTAAGGCCCGGCACCCGCTTCTATGAATCGCTGGGTATACTTCACCGGACTTTGACGCGTCCAAGTCGAATGGGAAATCAATAACACTAAAAATTATCGTCAATTCAATAAATATTGGAATACTCACCTTCTTTATTTTTCAAACTCCGTGGTCTTTGATTGTTAT
TCONS_00000386	XLOC_000124	TTCGTATCTATGAGAATGCGCTCGACAGTTTCAGTTCTAAGGGCGCTTAAAAAACTTAATGATCAGATCCACGCTTGTCTCGATTAATTTTTCTTCCTTTTTGTAATACTTTGTAGACTTCACTGACATTTGCCCCATGGTGAAGAAATTATATTGAATACAACAAGTGAATTAAAATGTACCTCAACTTCTGTTAACACAAGAGACAAGCCTCCAGTTATCTAAGCATTCTGGGCTGAAAAATAAGCCGTTTTTGAGTCCTAATTGCAGTTTGAATCATGATGGACTGGCCTTTGAGGGGTAAGAACCAATATCACAGTGTGTTAGAGAAATGATCTGCCGTTCGAAAGTAAGAAAAAAACATGTTAATGTGCGGTGTTTCGGTACGAAGCGTAGACTCAAGTGCAGAGATGTCTTAAACACAGACCTGTTTTGATTGTGAAGATATAAAATCATATATGAACATACAAACATTCCGATTAGTTCTGTTCTAAATTTTAAAATTTCCAGTAAAATTTCCTGTTCGAAATAAGCTTCAATAATTGAAAGGTGCTTACATAATGTGTTTGTGTGAGTGCGGGGCTCATAATTTCTAGTTTTCTTGAGCTAGTTACCTTGCAGCTGGCAGCAATCTCCAGAAAACCCTGCTTTACAGAAACATACTCCTCCTTTAAGAGTTCCTCCATTGAAACAGCCGGTCAGTTGGCAAGATCGTGTTCTTGTGAGGAAAAATGAGTATGTACCGCCACATTGTTCGATAGTTATTCGGTGACGGGAGCTGGACTGTGTTCCTGATATGCTACAAGAAGCTGTACAACGGCTCCATTCTGACCAGTAGCTCAGTTGGCAGTCAACTACTTTACTACCAAAGCACTGCCGAGTTTCGGAAAGGTTGTCAGGGCAGTCTTTTCCACCACAGGATGGCTTTGATACTATCACTCTTGATCGACTTCGATAGCCTTCCTGTCCACATCGGTCTGCNNNNNNNNNNNNNNNNNNNNNNNNNNNNNNNNNNNNNNNNNNNNNNNNNNNNNNNNNNNNTGAACAAAACAAACTAAGCTCCATATAAGGAAGTAGACGAGCCCAACGCTAATTAAACTGGAATTCGGACTTTGCTTGCGAAAGATCACGAGGAAGTCAGACCACAGCTGAATGACGAGAAGAAGCCGACGGCACTTCAGAAAAACCAAGAATGCTAACGGCACTCCAGTAGAACCAAACCACTTGTGGCGTACTTCCTACTTAAAACAAATACATCAGCAAAAATTAAAATCAACGTCATTTGAAAGGAGTGATAAAAAAGTGTCTGTATCATTGTTTATACCTTTAAACTTACGTTGAGACTATGATATATTCAACTAATGCCGTGACTGTTTTTTTTAACCTTTAATCTAGCTAACAAGCGCCGAATAATCCGGGTATATGACGTCATGAACAAAAAGGACGCTTACATGAAAGAAATTGCTCTCTGAGGAGCATTTAGCCTCATTTTGAAGTATAAGGTTGTTTAAGGGTGTTCTGAATTTCTTTTTTCGCGTAGTTTTCTTCGTTGTTTTATTTGAATTTGCCGGTTTTTCTACCAGCCTGAGAGCTCTACAGTTTATTTCACAAGCACTTCATATTTAGAATACACAACTGACTATGCAACGTCAACGTGAACTTAACGATCTTCTATTTTAATGATATATTTTAATGAGCTATTTTAATTAACGGTTTTAACACATATTTTAGAACATTTTATCACGCCATTAGTTTTCATGCGTCCTACTGGCTAGTTTTACACTATGCTAATTTACAGTGGCACCTCCAACGTTTAAAACCATAGCGCAAATATTTTATCGTCCTCCCTGATGATGCCGTAGAACGGCGAAAGCTCGGAGTGAATAAAGAAAGAAGGAACGACAGTAGCACTTAAAGGCTTCATTTGATCAATATCCCACATCATTACGACATGCTACTAAAGGACATGTTCAAACGCAATACAAACTATTTGGCCATCAAAAGGAAGCTCAATTTTTTTGTTTGTCTATTTGAATATCTTTTTTTTTGTTTCGCTTTGTTGCTACGTTAATTACTACATTCT
TCONS_00000388	XLOC_000125	ACTCAAGCAGATTCCTAAAGCACTTTCTATGTATACGTAGGGTCAACACTACTGGTCTGCTCGAAAGTGACACCATTTTCAAACTGGAGGCATATTAAAGATTTCCAGGAGAAAAGCCAGTGCGAGCACCTCAGTTCTGAAGCAAAAACCTTTTACGACGTTCCTATGTTGACACAAGATGTCTATGAATGTGGCAACAACCGATTGCAAAGTAGAATCACATAACACATTCCTTGTTGTACTATTTCTAAAACGAAAGCGAGTGTTTCATTGGGGTATCCAAACACCGAGAAACAAATGAAAGTGCGAGGCTGTAGGCGAAGTGCTTTAATTGTTTCTAAACGGTCGTGTAGGGTTTTCGAAGAATGGAAACAGAATCGATTAGTGAAGTCCTGTGCTTTGGAACCTGGAGGCCTTTTTACCGCGAGAGACTTCGAAGAAGGAGTACAAACTTTGGACACGGCCTTTACAGATATGTCTCCATGCAGTGGGAACTGCTGGCTGTCAAGGTTCGTTCAAGAAGTAAGCAACTCTTCTAGGGAACGCTATCCTTCCCGTTCGTTGGACTCAATCATTTGGGGACTGAAGCGCCACCTTCCTGATGTAAATGGAAGTGCTGCATTGAACCCTTTCATGTCCGACCGCAGGTAAGTTACATTTTGGGGGATAAAATTTAGTTCGTGTAAAGTACTTGTGTGTATTGTTGTCTTTAACACTACTTCTTTTCTTTCGCTTTGTTAGGTTTGTGAATTTTTCTATTTTCGAATATCAAATGTCAAGTTTAATGATTGTGAGGTAAATGTTTTTGTTAATGGGCTTAAATAAGATAATGAAGCATTATGAAAGTAAGGTTACTTGTGAGTAATAAATATGCATTGATTTTT
TCONS_00000389	XLOC_000126	CATATTCGTTTATTTCTAAATAACATCGCGCTGGGTCTGTGGTAGGTTCATTCAGTGGTCTAACTTCATTCAGGTCCATGTAATGTCCAGGACCATGATGCACCACGGTGCTAAGGTTCCCATTGCTACTTTCCAGTTCAAATACCTCGTTAAAGTAAGGCTCACGTGACTCCTTAATGCCTGTATCAAGTCGATCATCTTTTTCACGTTTGTATCGTTTCCAGGCCAAGAAAATGATGATGAGAGCGAGAATCAAAGCGAGGACTCCAATAACTGAGCCATAAACAACATCCTTGTTCACCTTTGCTGGTTCAGATGGAACTGGACCAGGAACAGTAGCTGAATCTGAAATAGTTGGTCCTACGGAAAAACTTTCTACTTTTAGGTTGCCAAGGCTTCCATCATTACTTGCGTCTAGAAGCAATGATTCTACTTCACTTTCTCCAACAGGCTCGTCAAAGGTGAGCGATATTTCTGCAATAACACTTCCCTCTCTCAGTTCGAGGACCTTAACGCTAGCGAGACTAGTACCTTTGAATTCTTCCATCGTATTTTTTTCAATATCTCGGACAAGCATTTTTGTCTGTGGATTTTCCAGGTTCTCGTATACTTGTTTGAACTCTCCCTTGAGTTTCAGTACCATAACAAAGTTTTTCTGTGGTTCCTCTGTTTCCTGGCAGTTTGCTCCTGTTTTTCCCGGAGGACAGATACAGNNNNNNNNNNNNNNNNNNNNNNNNN
TCONS_00000390	XLOC_000127	ACCACTTACAATGGACTGTCACGTTGACAAACTTAGTTACAGGGCTTCCAACACCATTCTCAGCGGTACATCCGTACAATCCTTCATCCTGACTACCACGGATGGTGAAAGGAAAGTTCACTTGACTGTTATCAGCAACTTTTATCCAAGTTATCTTTGGTGCTGGATTACCTTCCACCTCACAAAACAAGCCCACCACGTCACCTTTATTCACGATCTGCTCACCAGAGATGTTTGTTATTCTTGGTGTATACAGCACATGAATGGTTGCCTTCTCTGTTGCATTACCACACTCACTACTGGTTTCACATTTGTATTCACCAGTTTGACCCCTCTTAATGTGTGTAACCTCCAACGTGTGTCCATTGTGACGGTGACCACCAGGCTTAATCCAAGACACCTTTGGTTGAGGCACTCCAGTTGCACTACATGTCAAAGTTAAATTGTCACCTTCGGTTACATTCTGATCTTGAATTGATTCGATGTTTGAAGGCACATTCACTGTGATCATAACAGGTGAACTGACTTCTGATCCTAGAGAGTTGTTGGCCACACACTTGTACATGAACAGTCCGCCCGTTAGCAAGTTCCTTTTCCATATTCCTGAAAGGTTTGCGTCTACGATGACTGTCCCGTTCTCAAACAGCTGGTATGACGTCACTGATGGATTAGCCTCGGCAGAACAGGTAAAGCCAATCATGTCACCCTTACATGCTTTGTTATCCATGACAGATGTTGTCAATTGCACATTCCCTGGTTTGTAATTAACTTCTACTTTCACTGTGCCATTTGGTACAGTTCCTATTCCATTAAATGCTGTACAGCGATATGTTCCACTGTTATTTCTGTTGGTTTCAAGGAAAAACTGATTCCCAGTTGCCAGTACACCACTGTCACTGCCGTTAGCATATATTTTGGTCCAGGTGATGTTTGGTG
TCONS_00000397	XLOC_000128	ATCACTATGTTGCTGAATCATGGCAATGTTGGCCATCGGCCCGGTTGCTTCAAAATAGCGCCACCCATGTCCCTGACAATCGTGAATCCCGACATCTGGCATGACGGATATCGGGAATTATTATACAAAAGAGTGCGAGGATCCCCGAAAATTCAGCGACTTCTACAACATCGATGTAAAACGACATTCACTATGCCAGCGTTCGTCGGGTAAGATCGTGGAAATTCATTCTGAACCCTTCTTCGATTTCACGAAGCTCTCGACATGGTACAAGAAAGAGCATCCAAAAAACGTATTCTACTGAAAAATGCACACTGCTCGCTTGTGGTTGCAGTTTTTATTACAAAAGCAATTTGTCCAGCATTTCTTCAGCTAAAGCTTGTAAGGTTTATCAGCAAAAACATTTAACAAAAACCTCATTGTTGCGTATAACATTCAACGACGTAGGCTGAATACCGCTTAAAGTGCGCAGTTATCCTCATTGAATCTTTGTGATAACCAATTTATCATTAAAATAGGTAATTGTTCACCTTGACTTCCATACCCAATAGCAATTAAAGTACATGTTGGCAACAACTGGCTGCTTTACTACGACTTTATGAGTAGGGTACTTTTTTTTTGTTGTTAGCTTCATAGTTAAGGGGACTTGAATTAGCACTAGGACACAACTAGTCTATTTTCGAAGCGTACGTGGGAGAAACTGTTTCCGCCTATAGTGATAAGAGTTCTTTCCACAATTCTTGAACAAGAGCTTAATCCATGCCTGCGTAAAGAATGTTGTCATAATGTTTCATGTTGATGAGCCTCTGATGTTGATTTTCCATTTCCTTCAAATCGTTCCTCAGATTCTCAAACATTGGGCGATCATCAGGATTCTCTTGCCAGCAGGCTTGCATTATCTTGTAACTAGAATAGAGAAAAAAAATTGTTCTATGGTCTTACGATATTTAAAAAGTACTTCACAGTATATCCTGCGTAGCTACATAAGTACGAAAGTTGGGATCCCCTACGCTTAGAAAGTTGAAGAATGTAGTGGTCAATAACTTGATAGCTTTTTTTTTTTTTAGGTCTGGAATACCATTCTCATTTCGAAACAGCTATCGAGGTAATGAAAAAAATTCGAAACCTTACATATTAAGTTCACGAATAATTAAATAAATGAATACA
TCONS_00000392	XLOC_000129	ATTCACGGTGATAGTAAAACTCATGCTGTATTCTGATCCCAGAGAGTTGTTAGCCACACATTTGTAAACAAACACTCCTTCACTTCCCAAAGTCTTGCTCCACATCTCCGAGGCACTCGTGTTGAAAATGGCAGTTTCGTTCTCAAACAGCTGGTATGACGTCACTCCTGGATTAGCAATAGCTGAGCAGTTAAAGCTGATGACTTCTCCCCTACATCCTTTGTCATTCATAGCAGAGCTCATTAACTGGACATTCTCTGGTTTGTACTGCACATCAATAGTTGCTGTCTCTGTTGCATTGCCACACTCGTTACTGGCTTCACATTTGTATTCACCAGCTTGAGTCCTGTTAATGTATGTAATCTCCAATATGTGTCCATGGTGACGCGGACCATCAAGCTTAATCCAAGACACCGTTGGTGAGGGGATTCCAGATAGAATACATTTCAGAGTCAAATTGTAGCCTTCAGTTACATTCTGATCCTGCATTGCTTGTATAGATAACGGTACTGTAATTAAAAA
TCONS_00000394	XLOC_000130	NNNNNNNTTGCCATTTAACATGTTTTGTTGCATTTTCCTTTGTAACAAACCAATCTCTAGTAACTATTTAAGTTACTAATAATTCATGCTATGAGATACAAACACTAAAACTTTTAGATATCGCAAAAACTTTTATAGCACTTAATTTTTGAATTTCATATTAAACTTTCTTGAAACTATTCCATTTACTATTATTCATGTTACTGTTAGAAAAATTAGTCTCGCTCATTTAGTATCTAAACTACATTGTAAATGAGTAGATTCTCATGTTTTAATTATTGCATTTTACCTTGTGACTAATCGAGTTAGTATCATCCAGGGCCCAGTTGTTCAAAAGACGATTACTGCTAACCCACGATTAAAGCTTAATCAAAGATTTAATCTCTTTTGTTTAAAAAGATTTCAAAAGCTAATTATAAGCTGCACATGAAGTCAAATCGAAAAATAAAACTTAAGAGCAAGAATCCTTAAGAAAATCTCTTTTGGTTATTAATTTAACTGGAATAAAAATTGACGCTAACCCTGGGTTTGCTTAATTGCACTTTGAACAACCCGGCCCTGGTTACTGTTAAGATAAGAAAAATAGTTAAACAATGCCATGACACACAAACACGAAATATTTAGACATGGAAAAAAATCTAAGTTTCATAGCATTTTGAACTTCATCACAGCTTCATGTTCCAGTTGTTGTTATAAAATTTAGTCTATCTCTTTCAGTTTTTCAAGATACTGAGTAGATTGACATGTTTTTTTACATTTTCTCTTGCAACTAACCAATCCCATGCAACTATTCAAGTTACTATTCATGTTACTATTAAAATTTTTTTGTTAAACTATGGTATGACATGCAAACACCAGAACTTTTAAACATTGCAAAAAGTTTCATAGCATTACCAACTTCATAACTTTCTTGAAACTATTCAATTTACTATTATTCATGTTACCGTTACAAAAATTAGNNNNNNNNNNNNNNNNNNNNNNNNTTTACCTTGTGACTAATCGAGTTAGTATCATCCAGGTTACTGTTAAGTTAAGAAAAATTGTTAAACAATGCTATGACACACAGACACGAAACGTTTAGACATGGAAAAATCTAATTTTCATAGCATTTTGAACTTCATCATAGCCTCATGTTGTTGTTATAAAATCTACTTTATCATTTTCAGTTTTTCAAGATACTGAGTAGACTAACATGTTTTGTTACATTTTCCCTTGCAACTAACCAATCCCTTGTAACTATTCAAGTTACTATCATTCATGTTACTGTTACAAAAGTTAGTCTCCCACAATCAGTATCTAAACTACATTGTAACTAAGTAGATAAACATCTTTGGTTACATATTTGGGTTTCACTATTAAAGCTGCTATTGTTCATGTTGCTCTTTAAATACTTCGTCTTTCTCATTTAATCTCTCAACTAATTTCCTCCTCTGTTTTTGTATGATTTTAGCTAAATTCATTGAACTTCTAACGCACTTATTAATCTTTGATTACTACTAGTTACTT
TCONS_00000399	XLOC_000131	CGTGGCGGCATCAAGGCTCTGGAATAAACTACTACTCCAGATCAGGCTTTCATCGTCGGAGGTAGTTTTTAAGGCTAATCTCAAGACTTATCTTTTTAAGCGTGCATTTGATTTGTAGTTTTTACTTGTAGTTATAGTGTATTTAATTCTTAGGATTTTAATTTTTACGGTTTTTAGAGTATTGTAAAGCGCCAAGCACAATTTATGGAAGATGGCGCTATATAAATGTATTTAATTTTAATTTTTAATTTTAACTAATTGCTATAGAGGTATTCCTTGGCAAAAGGCACCAAACCAATTTTTTTTTCAATGTGTTTGTTGTTTTATTGACGCTTAAAAACAATTTTTATTCAATGAATGTTTTCAATTCAAATACCAAAATCTGCTGGGCTCGATGTTTCTATGTCGTCTTTTATTGAAATGTTTTTGAAAATCTAATGTTGAATGACCTGTTTACCCAAGAGACTGTCTCACAGCCTGGGAAATAACCATCTTTGT
TCONS_00000400	XLOC_000132	GATCGGGGCTTTCTACAACTATCTCTGTAGTCACTCGGCCGAAAGAGGGAGTGAAGTGTCAGCCTCCCCTACTGATATCAATCGCTTTCCTAAAGGTTACCCCTACTACAGCTTTTGCTGTTGCCGAAAGTAGAATAAAACGGTAAATTAGAAAAAGAACGGTCTTTCCCAGATTTTAGTTTCTCTCAAAAATAAATTGAGTTTCAGCT
TCONS_00000401	XLOC_000133	CAAAGTAAAAGCCAGCAGCGAGTGGAAAGCCGAAGCGACCCAAACGCCGTATGTGGAAGTCAATCACAAGCACCAAGATGTTTTCAAAATATCATCATTAGCAGGACACAAATGGGGCTGAACATACACTTACGATATCGTCTGTTTTCTTTACTGCCTCATTGACTACTCCGAGAGGTTGGGTTGTCCTAGGAGTCGTCAGTGCAGTGTGTGCAACTGTTGCAGCAGTAGCTGTTGTGGTAGAGAAAGGGCTAAGAGAAAGAGAGCGAAAACACAACTGATCAGACTCAATTACTTGTTAACATAAATTTTAAATGTCAGTGGCGTTATGAATAACAAGTTACTTTTTCACCTTAGAGTATTTTATTTTGTTGCCTCTTAATTTTACCCTCCTTGACGGATGTAAAAACAGAACTGATCAGACTAGTGTACTCGTCAAAATACGATTTAGATGTAAAGGGCAG
TCONS_00000403	XLOC_000134	GTTCCTCTTGAGACTAAGCCAACCCTTGGGGTCCAACTCTCTCTTGCTTGAAATTCATGATGAGATGGAGCTATCCAAAATTTTCTGGTTGGGCTACTGTACTTCAAAGAGCATCAACGAAGTTTTCGTCGTTATGGCTTCTTCAATCCAACAGGGAAACGATGTGCTAGACTTTCATATGAACAGATATCTTGTTTGAAGTGTGTGTTTCTTCAATCTCTCTTTGTTTTTTGGTGGACCAAGTCTAATAGCATCCCAGATCAAGATTGAGGAAGAGACTGTATGCATGAAGCCGACTCCTTTGTGGCTCAGCTGCTAGTCACCCATCTCTTATACACAGTTCAAGATCTGTTCAGCACAGTAAGACAGTCCAGTTTCCAAAACAGTTTTCACATTCATTTTCGCATTTCAGATTACAGCTACAAGTTCAAACAGTCAACCCAAAGACAGGCTGTAGGGCAACTCATTCAACTCAACAGCTTGTAGTAGCTATTTGCCATGAAATTCTAACGGTCTCCATTTTAGAGTTTTTCAGCCACTTTTGCGCCACATTTCCCACGTAAGCACCATCAAACAGCAGATAAGATAAAATGAAAGATACAAGAGGTCTAAAATGCCATTTTTGCCCCTCCAGTGGCATCAGAATAGGCAGTTCTTCACCTTCCACTTACACTGCAACTCAAAAAGGCCG
TCONS_00000404	XLOC_000135	CTTGTTACTAAATTTCTTGATATTGTTATATAAACCCTAATTAGTTATTTCGCTTTTATCATCTTTTAGTGAGGCCGCAATGTCCAAGATGTCCAAGCTCAACTCGCAGGATGACAAGTGCGGTAATTGTTTTATTCTAAACATTATCAACATATAAGCTTTGTCTTTAATGAATGAAGGCCTTGTGACCCTTTCACTTCATTTATTAGTAACGTAACTTCTGATGTTTATTTCTGGTGATAGGGAGAGAATTGGAGAAACTATCAGCTAGAGGTTGTTCTCTTGATATGATAATAAAGTCCCTGAAAGGGAGAATTCTAAAGGAGTTTGGGAGTTCAACCTTTATAAACAATAACTTATTAATTAGCCTTGTTTCTCTCTCCCTCTTTCAGGTTTCCTTGATGAGACTAAACTAAATTAAATTTATATTATTTTTAAGGGTGGGGTTGGAATACCAGTTAGTAATACTCCGTAATGAGCACAAGTCAATGAAGTGACGCATGAAATGAAAATATAAAAGTAGTAACAAAACCAGCAAAATTTTAAAATAAAATTACATTTCACTAATTGGAATACATTGTAAGACACTGGCGTTTAGTCGTACGTTACAACACATAGTTGCCTGAAGTAGACCTGAAGATTAAACTGTAAATATACACTTCTCCATTTGAAAACTTACTTATACTGTTTGAGTTTTGCTACTGATAAATTTTAGATCCGTGCATTCTTAGAGAAATTCTGAACTTTATTGTAAGGCATTGCTGGATCTACATCTTTTATGTATACTAAGCGGATTTTATTACAGTCTTTTGTTTCTATTTGAAGTCAATTCAGTTTGGTGTCTATTTTACTATGATTGACAGGAATCTGTTGAATAAATTGGTAGATTAATTTTAA
TCONS_00000405	XLOC_000136	CATAAAAAGTTAATTGCTAGCTTCATTCTCAAAGTGTTAAGTTATCCGCAAACTGCTAGCAGGAGTCACCAGATAACTCGATTTGATTTCTTTATTCTAGCATAAGACTCTACAGGATCTCAACAGAACTAATCACGTGACTCTCAATCAATGTCTTATTGTCAATTGTTCATGCTGTATCTAGCCTCTAGTGATCATGTGTAATTGTAACATAACACAACATTCTCCTTTTTTGAGCGAGCAATCATTGAACAGCTTCTGTCCCTATCTCGAACTTAAATCAGAAATAAAATCAAAGTTTAAATCATTCTTTTTTTTTTTGTTAATGTTCCGTATGCTCTTAACGGACATAGTCCTTCAACCATGCTGGTGGTTTAGTCACACGTCGCGGGCGGGTCGAAGTGTGATTAGGGATGGCCTTGTGTTGTACACCGTCAGGAATTGCACCAGGTGTTTCTGCTTGCTGGACTGCATTCTCTGTGGCTCGTTGAATCTCCCTGGACCTGAGCTGTAGGGTGTCCGGCAGTGGGCTGGTCTGTCCCTGAGGCTGTTCCACTAGAGCACTGGTGTTGTCCATTGATTCCTTGGTTTTCCTCACGTGAAATCTGTTTCTGCGGTACGTGTCGCCATTGGCAGTTTCCACGGTGTACGACCTTTCATCAAGTCGCTCTTTGACCATTGCTTTCTCCCAGGTCTTCTTTCCAGCTACAAAGGGCTTCATTCTCACTACGTCCCCAGTAGCTAGCGGTTCTAGCTCTTTGGCAGACTTATTGTAGTGTTGTACTTGCTTTTCTTGGTGCTTCCTGAGGGCAGTTATTTCCGTGTCAGGTACCACTGAACGTGGTTTCAACAGCTCTCTTGTGGTTGGCAGAAGAGTCTTCGTTCGCCTATTCATCAACCGCTGAGTGGGGCTTGACTCCATTCCCTGTGTTGGAGTGTTCCGGTGGTCCAGGATAGACAAGCATGGATCAGTTCCTGCATCAGTGGCTTTGTGCAGGAGTTGCTTCGCGGTCTTTACTGCAGACTCCACTTTCCCGTTTCCTTTGCTGTTGTAAGGACTTGTGGGTGTGTGTTCAAACTCGTACGCTGCTGCAAAATTGGCAAATTCTTGTGACTTGAACTGGGGGCCATTATCCATGACCACCTGGTCTAGGATGCCGTAATGTGCGAAGTGGTCTTTAAGCTTGGCGATTACTGTGGTTGCCTTTGCGTCTGTGGGAAGTTTATCGATCTCCCAGAAGTTGCTGTAATAATCCATGGTTATTAGGTATTCCTTGCCATTCAGCTCAAAGATATCAACTCCGATCTTCTCCCAAGGCCGTAAGGGTACATCGTGCGAGACTAGCGGCTCTTTCTGTGGGCTAGTCTCAAACTTTCGGCATGTTTCGCAGGTTTCTACTTTGTCTTGATCATCGGACGCAGGCTTTGAGGTACAACCACCCGTTGGCCACGGAAGATGAGACCATCTTGAATGGTGAGCTCATCTCAGATGCTGAAAAATGGATGCACTTGTGGAGCTACCTTGCTCTTGTCTTCAGGCCAGCCAAGTGTGATGACGCACTTGAGCTCTTGGAGAGACAGGTCATTTCTTGTTTCTCTCCTGATCTCTTTCAGTCTCTCCTGGGCTATAGGAAGATAGCTCGCCATGTTTATGTATTCGAACTCGCGGTCTTGCGGGTTACCTTCTGTAGGAAGATACACCCTGGACAGTGTGTCAGCAAGATGCATGTTCTTTCCACGCTCATAAGTTACTTCAAAGGTGTATTTCTGGAGTCGCATCATCATTCCTTGAAGTCGTCTAGGGGCTACTGCGAGTGGTTTTGACAGTATGGACTCCAATGGCTTGTGGTCGCTGGACACCCTTACGTGGCAACCAAATGTGTACTGGTTGAACTTCTCTAACGCGAACACGATCGCGAGCATCTCCTTCTCGATTTGAGCGTACCTCTGTTCTGTATCACTGAGGTAGCGACTTGTGTAAGCGATTGGCCTACCATCTTGTAGGAGAGCAGCACCCAGGCCCTTCTGACTCACATCACATTGAATACTTAAGGGTTGGTCAGGCTGATAAATA
TCONS_00000406	XLOC_000137	GTCAAGTATTCCCTCGAGTCCTTCAAAGGCTTGGTTCACTCGTTTCTGAAATATTTCGAAGGATACAGACAGACCAAAGGGGAGTCGTAGCCACCAATACCTTCCGTAAGGTGTTGAGAATGTTGTGAGAAGACTGGACTCTTTGTCGAGGACACAGTGCCAGTAGCCTGCTTTAAGATCTACTGTTGAAAATACTTTGGCTTGTGCTAGTTCGGGTAGCATATCATCCAAGATTGGTAGCTGGTAGGTCTCTCTTTTCAGCACTGCATTGAGGTGCTTTGGGTCAATGCATATTCGTAGGGCTCTAGACTTCTTGGTAGCGATGGCTAGGCTGCTAACCCACGGAGTTGGTTCCTCTACTTGGGCCAGCACTCCTAACTTCACATATTTGTCTAATTCTTCCTTGAGCTGTGTTTTAAGAGCGGTGGGAACCCTTCGTGGCGGAATTATCACAGGGCTTGCATTGTCTTCAGTTTCGAGGTGTATTCTTCCCGGCAGTGACCCTACTTCTCGCTCAAAGATATCTGTGTATTCCTGAACAATCTTCTCAGTAGAAGTTAACTGGTGGACTTCTGGTTGAGATGGCCTGGTCGGAGAAGCTGTTATGAAATTCGAGTTGTTTATATTGATCAACTTCATTTGTTGGGCCGCACGTGCTCCGATAAGCGGGGTGAATGTTTCATGAATGACGACGAATTCAATTGAATACCTCTTGTGGTTCTTCGGATTACGCACGATCACACGTGTCGAGCCAACTGGAGTGACGTTTGTTCCATTCCACATGCGCAGTGACTTCTTTGACGGTTTAATTGCACAGTCCCCGACATATTTGAGTGGTAAAATGTTCACTGATGCTCCGCAGTCGACTTGAAATGATAGTGAGCTGCCGTTTATTATCATCTCTGCATAAATTTCCTTTGGGTATTTGTTGTCTGAAACTTGAGATATGTATTCT
TCONS_00000407	XLOC_000138	AATGATTCCTGCCATTGCATTTCTGGCACTGCTTTCCCCACGCAGGACATTTCTTCTTATTCATCTCATGTTTGTTTCCACAGAAGTGACACGTTTTCGTGACCTGTCTTGTATTATCTTGAGATTGCTCATTCCGATCATTCCTCCATTTCCGATCACGCCGCCAAGACCTTCCTTGGCCACATGTCGGATCTTCAACTTTATTTACCGCTTCTAAATTACTACCAGAGGCAATTTCTTTCATTTGTGAGCTTGTGGCTTCATTACTGTGGCAAATGTCGATGCATTTCTCTAATGTTAACTTGCGTTCCTGAAGCAACTTTTGCCTCATGTGTTTACCTTGTATGCCAAACACAATCCTATCTCTGACTAGCGAGTCATGCAGGGATCCAAAATTACAGGTTTTGGCAAGATTTCTTAGAGCTGAAACATAAGCATCGATTCCCTCTGAGGGTTCTTGGTTTCTACTGTTAAACCTGTATCGTTCAAACATCTCATTTATCCGTCCGATTGTGTATTCTTCAAATTTCTCAATCACTTTGTCTAGCTTCTTTCTACTGCTTTCGTCATCAAATGAGAACCCATTGAACGTTTTCAGTGCCTCTGAACCGATACAATGCAAGAATAGAGCTACTTTTTACTCTTCTGTCTGCTTTTCCAGACTAGTAATTATCGCATAATTGGTCCATACCTGGTGGAAGTGTTTCCAATTTGCTGCTAAATTGGAAAATTAAAGGAGACTTACCTGTAAGTTGAAGTTTGATTGAGATTCTATCACATGACCAAGGAGGCAGGAGATCACATGAGATAGCACAGCGCATGCGTCAAGTCATTGTTTTAAAGCCAGTGGTTGTGTCAGATATAATCCAGATTCTCATATTACACATAATAATAACAGGGATGGGATCTCATAGCTGACAGGGTGGGCATGTGATCTCCTGCCTCCTTGGTCATGTGATAGAATCTCAATCAAACTCGACGTACAGATAAGTCTCGTTTAATTTTCCAATTCTATCACATGACCGGAGGCATGGAGAGCCCATGAGACTTCAAAGCNNNNNNNNNNNNNNNNNNNNNNNNNNNNNNNNNNNNNNNNNNNN
TCONS_00000408	XLOC_000139	GTTGTGGTTGAGCTGATATATTCCTGTTTTCGATCATGAATTCCTTGGGACCCTAATGAAACTATCAGCCATGCGTATACGAGTACAATTTTAAATATCACTATTTCTGACTAGTCGCTTCCTATAATTCTCGAGCCGTTTCACAAAGTGATATTTAAAATCTTTAGGGCCGTCTTCCCGTGAAGTGGACAGCTTATGAGGCCTTATTGTATGGTAGATATACCACCAAAAGTGACGTATGGAGTTATGGAGTTCTGTTATACGAGATTTTCACCATAGGCGGCTCACCTTACCCACGAATGGATGGAAGAAAAATTGCAAACTTACTTCAGGATGGATACAGGATGCCTAAACCACAACACGTCGATGAAAAATTGTATCAGATCATGATGAAATGCTGGAAGAATGACCCAGACACAAGACCAACTTTCACTGAATTGAAAAATCAGCTTAAGGACATGGAAACCCTACACAAGAAGCTAATTGACATGAAAATGTACGACAAGCAATTGTATGCAAACGTCGAGGATTTAACGGTGTAGTTAGGTACACGTCTACGGTGTATGACCTGCTAACATTTTAAACACTTTGCCCAGATAAGTTTCAGGGGTTAATCATCGTTTCCTTACACGCTTACTTGGTAGAAATAGCCATGTTGCGTTTAGCAGTTAGGCTGGAACGTTGTAATACAATGGACTTTATATTCTTAAACGCTGAAACGCTTTTATAAGTTTACTGATAAAGTTTAATCTCATTTTCTCTTTAACATATCAAGTACTTACATATATGCCTCGACACAAGCGTTTGAGTTCAGCCTATTTTCTGGCTCAATTCTGAGGTGATGATGAGATCTCGCTCTGAAAGCCATAGTTGTGTACAATTTTAAATTTTAAGGAAAGCTAATCGTGCGCATAAATTGCTTTCCCCAAGACCGCCTTTACTTGCGATATCAACTCGAAATACTTTTATACGGAATTCTAATCAAAATTATACTTGGTACATTACTTCTGCAAGAAAGTTTGTTGTTTGGCCTAACAGGCCGATAGTTTTCGCGTACTAGATACTATTACTCAACGAAACTGGTTGTAGGTACGGGTTGAAGTCTTTTTTTCTTGGATACGTTGCTAATGTAATAAAATTAATTTTTTTTACATAATAAAAGTGTTGAAAAGTTCTGAGTTGACACTGTCTGCATGATGATGCTGTACACGAGTTCACATCTTTCTCTCCACGACATTGATCTAATATATCTTGACCCATCTCTCTTGATCTCTCCTTTGAAGGAAGGACAAAACCAAACCAAAGTAACAGAGCTTCCCGAAGTGCAAAAATCGCTTGTACGTGTTTCAGGAGACTTACATCCAAGAGACCATGTTCTCCTGTCACTCTCAGTAGAGGTTAAGAGTCCCTCAATCTTACATAATTATAAACTAGGTTACCTTTTTGGTCAAAACCCTTCTTTCCTCAGCTGATATAAATAATTGCACTAGAAACAGTACCTAATATTAAAA
TCONS_00000412	XLOC_000140	NNNNNNNNNNNNNNNNNNNNNTTTATCTACTCACTTTGCCTCTACTTCTCAGTGAGTCAACAATATTGAACACAAAAACTTCTGTGCACTGTAATCTAAATATTTTAGGTTTAAAAGTGAATAACAGCTGAAAGTCTTTTAAGGCTTACCTTTCGTCGTGAACACCGCTGGTCACGTACACGTCGAGGAGTCCACAAACTTCTTGAAAGCTGCCATCTGTCTATATAATATACTATATACTAAAAGCGGAGCTCTAGTTAGGTTATTTCCAGCCCTTCATTATACTGAATAAAAACTGTAATAAAACTCTTAAGCACTGATTGTAGAAGAGTTTCCTCAAGGGGATTTAGAGACCAGGGCCCAGTTGTTCGGAGGCGGATTAGTGCTAACACAGGGTTAAATTTTAATCTGGGTTTCTTTACTCCTTTGTTCAAAAGCCTTTTTGGGATCATTTCCTCTATTCTATTTCGAGCATCCAATCATCAAATTCTTATCAAAAAGAATTTTACTGAATTTCTTTTAAAGCTTTCAGGTCTGAAATCAGAGTTCACACCAACCCTTGGTTATCTTAACCCAGCTTTAAACAACCCAGCCCAGTCCGGAAGTTGGGGAGGGGAGGAACAATTGACGAAGTCTGGAACTTGGGGACGATGCTCTCACAACTTGCAAGGCGATCAACACGCATGCTAGTCAACGGTATCTTTAAGCAGCCT
TCONS_00000413	XLOC_000141	TCGGTCTTCGGTCTTCGGTCTTCGGTCTTCGGTCTTCGGTCTTCGTGGTCGTGACACTCGGTCCCAGTCTCAAAACGAAGAAGGGCCTCCTCTTCTATCCCTTCAAGGGACTTCCGTAAGATTTAGGCACAACCTTCCTCATTGAAGCATCAGCGAGGGTCTGATAAGATGGTGTCTTTCCGTGATTATGAAATTTACGCACTCTTTCTTCTGCTGGTAAAGTTTCACGGGTCAGGGGCTGTGGATGTGCGTTTCACCCAGGAGCCTACTAATCCAAGCTACTTCAACAATGGCAGTGACGCCAAGCTGGTGTGGGACTACACTGATCCACAAAATAAGATTCAGTACATTATCTATAGTGTTCTGGTAGATGGTAAATTTTTGAGAATGATGGTTAATGACAGTCATGGTGTCCAAGAACATCCTGACATTCCTCCATCTTACAAAGGAAGAGTGAAAATTGAAGGAAGAGCTACCCTGGTTATCAAGGACATCAAACCTGGAGACAATACCGAATTTGAATGTGGAATGTGGGGAAGCTTTTCAGGGAGTGTTAAAAGTACAGTTCAGCTTATTGTGGCAGGTATGCATTAAAGACATAACCACTGATAATCAAAC
TCONS_00000414	XLOC_000142	GTTTTGAACAGGGAAGGTTTGGAAGATGAATTGGGGCAGCCCAAGTGACACGACCACCATGGAGGAACAACCCAACAACTGTGAACTTTCAGTGAAAGAGAGAAATTGTGTTCAAAAAAACTCGCTACTTAGACAAACGAATCAAAAGATAAGTGCTTCTATACAGAGTGAACACAATCGATTTGAAAGAAAAATGGACTTGGAGGCTAAAAAGTTACGGAAAAAACTCACGATGATGATTCAAATTGCTAAACCAGTCACGAACAACGATGCAGGATCATGCAGCCCTAGCAAAACAGAAGATTCGGTTGACGCTTCTAGCAAACTTAGGTTGCCAGCCATAAAAAGCGAGATCAAATCAGCACCATGTTCTCCAATTTTAGGCCATCGAAAGACAACTTTTTCTTGGGAAAATGTCAGTTTATCGCCACACTCCGGTTCGAATCCGTTGCCGATTCCTCGTCGGTGCTCATACAACGAAATCTTCTCTTCACCTCAAGGTTCACCCATTTTAACTCGGCAATCGAGTAATTCTTTTTTGAATCGAGATCGTCCGTCAGAGTTGATACAACTGTCGCCTCGCTCACCAGGATTGGAAGAAAATAACGGTAAGCTATCACCATCTTTGTTGCCAAGAAATCTCAAGTTGAGAGAACAAGCTCGTCGCGATAGCCTTCTAAAGGCGACGCCGGGGATGCAATCACCTCAAGGTCCATCACTAGAGGACCAATTCAAATCACTTGGATCGTGTCGTTATCTGCGTCGAGCTACTGTAGGTCACGTAAAAGTCACAATAGATGATGAAGAAAAGAATACTGAACATGTTCGAGAAAATACCGTGGAATTTAGTTAATATGTCTCAATTCGGGCCATGATTGTGTCAGATTATAAGGGGGTCAGATGTACAAGGCTGAATTTTACGCCGAATTGCAATTTTAACCACCACTGTCACTGTCGATCAATGTTGGCAAATGTTAAGTTAAGACCGTCATTCGCACCCATCAGGGCTCTTTCACTAATCAGCACATTCTTTGCACGTAGAATCAAGAATATACCTTGAGGTGTCAAATGTTTTAGCACCGTGCTTGCATGATATCGTTAAATACTGTCGCAAAACTTAATATAGCATTACGGGGTTTATGTTAATAAATTTAGGTTAGTATCAATGGTTGAACGCGTGTACATAAGATTTTAGAATCTTGATGCCGGTGATTAGGTTTGAAACGGTAAATTAACTTCCAACATTATTGTAAGAAGAG
TCONS_00000415	XLOC_000143	CAAGAAATTATTGACAAATGCCGTATGGCGCCATCAAAAAGAACTTTGAAGTCGTAATGACAATAGTTAGAATCGATTTAACTAGCCGAACTTCAATTTACGTTTTTGATGTAGCTATTAAAAGATTAACACATAATAAAGTATTTGTCTCTCTATTTGAACTAGATCTCTCTTTTGGGAATTGTTCGTGCGTATTCACGTCTCCTGTGCCTTCTTAAAAAAATTCTGGTTTCATGAAGAAGAGGCCGAGTAAATTGAAAACATACCGATCGCGAGTGAAGATTTCTACATAGGATGTAAACTTGAGTTTTTCGCTTGATCTCCTCCAAGGAAACCCAATACTTTAGAGGAGAGAAGAGCTAATGCTAATGCTAATGCAAATGCTACCGCTAATGCTACAGAACGCTAAGAACGTCTAATTTTATTGCTGCTTTCATAGTGCTATTAAAGGATTTTTTTTAATCTTTTAATGTCAAAACATAGGAATTTTAATTAGATCTCTCATTTGGCAATCGTGCATACATACGATTATTTTAATCGATATGCGCCTTTTTCGCCCGGTTTGGATTCTCTCTAAAACCAAGCAAACTAACAAACAAACACGCAAAACAGCCAACGAAGAAAACCAAACATTAAAGTTTTTATTATGCATTACTTGTCAATAAAAATTAAATGTGGACTTTAAATTTAACAATCCATTCACTCATTAATTTGTTACTACTTTCTAGCTTTCTGAAAGAGTCTGAAAGCTTCTTGGAAAGGATAAAGATACAAATCAAGTAGAATATTCGATTCACAGTTGCAGCCTTAAACAGTACCCTTGGAAACGCTCGGCTATGGTTTTGACAAACACCGGCAACAAAAAAATAAGCAACGCCAACAAAAATAAAAAGATGTTTCACGGTTTTTGGATGAAATTGAAAGAAAATAAACACATTTAAGGCTGACAACAATTGAGATCAATTTTCAACAGAAATTAAAAGAAATAAACAATTATATCTAAATTATACAAATCAAAAAGATTCTTTAATTTTGTAACTCAAATTTGTGGTTGCACCTGATCAGAGAACCCCAGATCGAACAAACAAACAAACAACAAAAACCTATGTCAATAGCGGAAAAAAGACTTCAATTCAGTCATGGTCGATGTAATTTCCATCCACGCGATTCACTTTCGCGAAAGTAAATTTCTATTTGGTTCGCGATGCTGCCGAGGAACTTCATCACCAAGAGCCTCAGATGCCGTCGTTCACGTATTTAGTTGACATAATGTGATGAAAGTGAACTTCTATAGAAGTATCATGCTTTATATGTGAATGCCAATTGTGGGTCAAGTGATATCCACAAGACAATGATTCTAGAATGCAAGTACAAAATGTTCCTTGTAAAAGACAATATTATTTTCAAAACAATAGTGAAACATTCCTACAACAGAGGCGTTTCATTTGTCCTCGGTTTAAAACGGAACCTTTAGGAATCTCGAAAATAGCAAATTTCTGCTTTCTTTGCTGGTTTGTTTGTTCGTTTGTTTGTTTTTTGTTCTTCTGTGAAATTTAAGTGTTAATACAACTGAGGAGATCACTTCCTATCAGGAAGAACATTCCATGACCCAAATTTAATGACACAAACATTAAGCCCCATCCAATTTTGTCCTCTGTCCATATTTCGCCCCAAGCTGTGGGTCACGCATATATTTGGTGACGTGAGGGTCTCAGCACATTTTAAATGGTTACACCGTGGATGCTTTGCGTTCCTTTTTTTCCAAGTGGTCTCTGAGATATGCGATACATAGTGGTTGGCGACGACCGACACGATTCAAAATAGTAGCAGGAAAAGGACCACCAAAATCAAGCTGGAAAAAATGTTAAAATA
TCONS_00000416	XLOC_000144	GGAAATCACTCTTGTCACGTGAACGCTGCATGCATGAACACCCTTGGATCACATGTATGTCAATATCACGCTGGATATACTGGAAACGGAACAAACTGCACAGATATTGATGAATGCCAAAAAAATTCTCACAATTGTCACCTGAACGCTACTTGTCAAAACGTTAATGGATCCTTTGTGTGAACCTGTTTATTTGGATTTAACGGAGATGGACGGAACTGCACAGATATTGACGAATGTGCAAGAAATCTTTCTTGTCATGTGAATGCTAATTGTACCAACACAATTGGATCACATGTATGTACATGCCACACTGGATACATTGGAGACGGACAAACTTGCTCAGACATTGACGAGTGTTCACAGATGAACATCTGCGATGAGCACGCCTTCTGCAGTAATACCCAGGGCTCCTACAGTTGCGTCTGTAATCCTAAATACATTGGGGATGGTCTGACTTGTAAAGCCGATCCGTGCTATGATTACAGAAACTTAAGCGATGCTGACAGAAAGAGCACTTACAACACACCCCACGGTGGAGAAAAATGCGACGACGAATCCTCATCCTTAATATTCGGGAAATGGTATCGTTTCGTGGGAGATGCAGGAACAAAAATGCCAACCCAGTGCGTACCGGATAATAGATGTGGTGCGGTCTGGTCAGGCTGGCTTAAAGGTGGTCACCCCACATTGGCAGATGGTGAGGTTTTCTCCGAGGTCTGCTTTACCAGAGGTGGAGACTGTTGCAAGAAATCAAGAAACATTATAGTGAAAGACTGCGGATCCTACTTTATATACAAACTACAAAAGGCACCTGCTTGTCATCTGCGCTACTGTGGCACAGACTAAGTGCTATAAGCAAGTCACTCTGCACAGTGAAAGGATTCACATATCGATATATTGGTAAATGTAAATTAATGTATAACAAGGAATGTAAGAATTTCACGTGATCCCCTTTTCATGATTAGTTTTAAACAGTGGGAAGTTTGAACACAAGAGTACCACTGGACCGCGACGTTTGATCCTCCAAGTAAGAGTACTCCTGAGACGATGTGACTGATG
TCONS_00000420	XLOC_000145	GCGTGTCTTTCATTACAATTATTTTGATTACTTCTATCAAGAATGGCAGCCAGTTACCGCTAGAATTTATTGTGCGACTTCTCGAGCAACTCTTGCGCTTGTCGCATGCTCTCCAAATTTCCTATCACTCATCCATCCATAACTCGATATATAATCACGCTTACAATGAACCGATTCTTAATTTAACGGTTATGGTATCGTCTACGAGGGAATCCTCGAACAGTCAGAGCGCGCACACCTTTATAATCACCAGAGCAGTTGTACTAACACAAATTAAACCAACAATCGTTCTCCAATATGAGATGGGGTTAAGTCTCAAGATGACTGAAGGTAAAATGCCAGTCAGTGGCATATGAGGTGAGGCAAAATTGACAGCAGACACCGAAAATGCCTGGGACCGAATTCTTGCTGGGGTACTCTAAAATGCGTGGTTACCAAGCCGTCGCCATTACGTAACGACGGAACATTTCCTCGTGAAATCGAATAACACCGGAGCAGCAGAACTGTAGAAGAATGTCTGAAGAAAAGGATTCAACTAAAGCTGAATATTGGACCGATCGTTGGAAGGAAGGGAATACTGGCTGGCATCGGCAAGAAGTAAACGCATATCTAATTAAGTATGTTGACGAGCTCACTGGTGGAAGAGCGAAAGTGCGTGTATTCGTGCCTCTCTGCGGCAAGTCAGTCGATATGTTGTGGTTAGCCGACCAAGGACACGCTGTAATAGGGGTAGAGGTTGCTAAAAAAGCAATAGAAAATTTTTTCTTAGAAAATGATCTGAGTTTCACTGTGGAAATCGTTAAAATGGCCGCGGAAAGCGAACCTGTGGACAAGTACAAGTGCAACGAAAAGGATATCACAATCTTTTGCTGTAATCTGTTCAGTGTTACGGAAGATGATGTCGGTGGCAGATTTGACGCTATTTGGGACCGCGGATCTTTGTCTGCTGTTGCTCCTGCATTCAACGATAATGGCAAACGATACACGAAAAAGATGCGTTCACTTCTCGCAAGCGATGGAAACTATATGTTAGAAAGCCATTACTATGAAGTTGACCGAGGAACGAGGCCACCAGCCTGCATTTCTGAAGAGCTTAGAAATGAAATTTATGGAGAAGATTTTACCATCAGAGAGCTGGAAGTAAATAGGCTGGAAGAGGATCCTAGCAGAAACTTATCCTTCGCTTTAGATTTGCACTATCATTTATTCAAACCAAAGGAAAGCTAATGAAGGCATCTGAATGCATTACCCTAGACTAATTAGCCCAACTGATGCTGATTGCAAGGAAATGCACGATTTTTTCTACCTGAGAAACTTTAGAACCTAGGTGATTCTATCACAGCTTGTATACAATTGATTCCGACTCGATTTGGTTGTTGTTTGTTTTTCCTTTTTTTAAGACATTTCATATTTAGTGCAGAAGTCAACATCAGAGTAAAGTGAGGTCTCATTTATAAGATGAATGTACTATTTGAACAATGCAAGAACAGTGAAAATCTGGTTTTTGGCTAGTGATAGGTTAATGTGGAACACTTAAAGTAATGATTTTGGTTACAAGACTTAGGTAGCAAGAGGTAAAAAAGGGGAAAAGATAAGGTAGCACCTTTTGACTTTAATCCAAACTGGAGCATGTCAGTCTGTAGTGCAGGAATTTTTTGTTGGAGAGGGCTAGTAAGCATTACAAGCTTGTTGTGTTTAAGTCTTTGTTTCCCCCCATCTCCCTCAACATTAAAATAAAAGGTTGGCAGCTGAACATTTTTCAAAGAAACACTCTGTGCTTTCTTAGCAAAACTGCACCTTCACCACAGGTTAAGAGCCTGAGGATATGAAGCATCAAAGAACTCAGCTGAGTGCTACAACCACCAATAAAAAAATAGATTTCCGCCATCTTTGGTCTGATGTAGAATCCTCTTTCTTTTTCGCTTCAAATTAGGCAATGTAAGTTCATTCTCAACTGTTTACATAAGCCAAGCAGAGCCACTTCTTGAGCTGATGTACCATTAAGCTTTATCAAGCAGGTATTGGACGACAATTAACATTGTTTCATTGAATTTTGGGTCTGGTGTTCAACCCTTCAACTCCCAATATCTGAATGTTAATTCTCCCCTCCAGCTGCTACACATTTCCTTGTAAATTAGTTAGAAGAATGTGGTGTTAGATCAAGATGACATCTTCTATCTGATAAGTCTGAGTAATCTCATGACCTTTTTGCTGGATGATGTCTGGATATTATGGGGAGATGTTATGTGTTGATCACTTTTGGGAGTTAAAGGGTTAAATGAGGTTAAGAAATCTCATGTTTGTAATGTTGTACAACACCAGTCTTGGCAGCTTACAAGAAACTGATATTGAATACCTTTGAGGAACATGTCGTCCCACTCCCCTCTGAAATCCAATTCGTAAATGTAGGCCAAAATGTAGTCAAGTGGCACATTTATCACTGAAGTTGCTCTATAGCAGTCCCAAGGTCGCTCTCCTGCCATAGGTGGTCGTTTTAGAATATCCAGACCCTTTGTATTTCCTTGGGAAGTCCAGTTGTCAGTTCCTTCAGTGGCCTGGTAGATGTCCATCACTTTTTGGAGCATTCCCTCCAAACTCTCACTTCTGAGGAATTCTGGAAGATGTGAATCACTACCAACACTTTCTTTTCCCCTTTTTATCATTTTGTTATCATCAGTCAGGTCTACTGCTCCACCCAGTAAATCACCAACACCTGTTTGGTTAATGGATTCTAGATGTGTGACATGATTGTCACTCCCAGACAAACTTATGTTGCTGGGTTCTGATCCAACAGAATTAGCATGAGACTGATCAGGTTTGTAATGAGTAAAGAAATCCTGTAGTCCTGCTATGCGAGATACTGTCAATTGCGGTATTGATGCAAAACGTTCTGATACAGGTGCCACAATTAAGGAGACTAGACTTTCACTTGGCTCATCATCTCCATTGTCCATAGATGACACTAAGAAGCATGACAACAAGGAGCCTTCTGCTGGAATGACTTGTTCAACGAATGAGCTAACAAACCATGCTTCAGACTTTGTTTTCAAGTCTGTATCCCAGTGCCTTGAATAAACTGCTTTCGTCTCTCCACCAAACATTTCCCTCAACTGAAGCACAGCTCTTGCCAAAAAACTGCTACAGTTAAAAGAAACTGACACAACATCCTGATTGTTGCTGGTTGTAACCTGCGACACAGTCTTTACTGAAGGATCCCACTCCAATAAAAGAAAAGGCTGCTTTAAGACTTTCATCACCTCCTGCTTGGATGCAGGAATGATTCCAGAACATGCATATATTATTCTTGACATCCAGGGAGGGGTATTTCCTCCCAAGTCCTTTTGCCAGATTCTCAAACCACTGTCAACAGACTTCAGCTGCCAGCCTTTAGAGGCCTTGGGAGGAACATGCTAGGAA
TCONS_00000422	XLOC_000146	CTGCAATGTTATTACATAATGGAAAGTCATCTCTGAAAATACTTTGAGTGCTGAATGAGTTTCAGATGTGCTTTCATCCTAAAAAAATTAGGCTTCCATACTTCAAGAAACTAGAGGGAAGAGTATACTTATGTTTATCATGTCCACTTCTACATAAAAAAAAACTCTTTCATTTTCATTATAATAATTTAATTTATTTAGTTATTTGATCAAACTAACCTTTATAAACATTTCTATTTACATGCAATTCAAGTAAGAAGCAATTTCCAAGAATTGAAAATGATGGAAAACTCTTAAGGTATGGATAAGTCCACAAACTTTACATTTTCCTGGCAGTTCACAGCTTTCTAAAATAGAGAAAACTTTACCTGAGGATAAACACTAAATGAATGCCAAAAAAGGAAATAAGAAAGCAAGATTTTCAGAAAGCCTAATTTTACATCAAGAAGAAATTATGCACTTTTTGTATTTCTATATAAAACACATAGACATTTCTTGCCACATGCTACTAAATTTTTCATTCTTTCCAAAGTCTCAAGTTTGAGACCTTTCTCAAAGTCTTGGAGTAAGTCATTCAATCTCTCCACAATGAATAACAGTCTTTCAAATTCCAGTGCTACCCTCTTGTTTGGAGAGTCTCTCTTGAAGCTCAACACCATTGCCAAACCCTCAAGGGCAAGAAGGGCCTGGAATTTAAAACCAAACACTTGTGGCAAATCTTGTGACATATCACTATCGCATAGATCCCTCATACGCCTTTTTGTAGAACTAGGCCAAGGTTTTTTGGAGTCAAATCTATATGAGCATGACTCATAAAACTGTTGTCGTTTTTCAAGGTTATCCAGTTTTTTGTAAGTTTTTTGTATCTGGACTGGTGACCTGGCCAAGTGACACATCACAGCATGGTGTTCATATGATCTCAAGTGTTTTGTATTCACTGGTATCACCACCTCTCGCAATGCAACAACCCCCTTGCAAACATCACCATGGGAAGACCAGATCTGCAGGCAATACCAACAGAATTCTTTACTACAGAGACCACAGACCATGTGATTACATCCAAGACCTTTCTGTATTGGGTAATTGCAAAATGGGCAGTTTTTAACCCCTACACTAGTAATCAGGGTCTCTTTTTTGCTGTTTTCAACCATCTTAGCATACTGTTCATGTTTCTTTCTGAACACCTGGGCTTCCTCGCAAGTAGCTGGCCAATGAGCATCTTCCTGGCACTTGAAACACCATGTGTTACCACAGAGGCATGCCACTGGCAAAGGCTGGACACTACCACTGTGCTCAGAGCTACAGACCTTGGAGGAGTCCTTTGCTATTGTTGCCTTGACAACCAACTTGCACTGGTCTGCTGGGCACCATTTCCACTTGGGGCATATTTCCAGTATGGTGTCCACCCTTTTTGCTATATGCCGTCCATAAAGTGATGGTGCAAGTAACATTAAGGTGACATCATCAACTGTTGTGCTACACTCATGCCCAGGGCACCTTAGGTTTATTTGGCCAAGATCAATCTGGGTCTTTAAGTGAGTCCTCCAGCAACTGTTACAGAACATGTGACCACAGGTGGTCAAAGTTGTCAAGGAGACATCAGTATCATTACAGCTGAGTTCCATAAAACATATCCTGCACTCCATTTCAGTACTAAACAGAGGTTCAGGGTTTTCTGACAAGAACTTTTCTTTCCCCAGGGACATCTTTATCTCCTGACGTGCTTTCGCCAATGTAAAGGCCTTAGACTTCCAACCAAGCAGGTCTGCAAAGACATCAAAAGACAGTTTGGGTAGCCTGGGTTCTGCTGTGTCTGCTTTACTGTTGGTGTTTAAGCAGAAGCAGTTTCTAGCAGTGTTCACAATATCCTCTAGAGTAAGGCCACAGACATCCTTTCTGACACTCTTCAGCCTGATTTCAGAAATGAACTCTGTTAGCACTGATTTTTGTGTGTGTTCTTCACTGCAAGTGACAGATGCAAACCAGTTAGTCAGCCTGTGACCCTGTCGGAAAAGAACGAAAACTTCTCCATCGATGTCCTGAGATGTTAGTGGTGTAACCTTGAGTACAAATGCCCTTGGAACACTCTCTGCTTCAAGGTACTTCTCACCCCACATTTCCTCTAGATGAGCAGGATTAGTTTGTTCTGGGGAAAGAACAAGAGCAATGTACAAGTGCATTACATCTGTTGATGAAGGTTCCAAACATTTTCCAGGCAGGTCAGATCTTGGTGTCATAACTGTGCTAGGTACTTGGTGTTGACTACCATGACTGTTCCCAATTGAAGATGGATTGTTTAATTCTAAGGACAAGTTAGGATCAACCTGATTGAATCGTCGGAAACCTCCTCTTCTTCCATGTCTCCAATTACCTCTTCCTCGTCCTCCTCCACGCCTTCTTCCTCGCCCTCTTCCTCTGTGCATGCCACCTCTTACTGGTGCCCGCCAATCATAATTCCAACCCTGGTCATCTATGTTAGCATCAAGACCCCAGTCATCAGTATTAGCATCATGACCCCAGTCATCCATATTAGGAACAGGATCCCTGTCGTCCATATTAGCCACAGCATCCCTGTCATCAATATTAGCAACAGGACTCCTGTCATCCATATGAGCATCATGACCCCAGTCATCCATATTAGCATCATGACCCCAGTCATCCACATTAGCATCATGACCCCAGTCATCAATATTAGCTTCATGACCCCAGTCAACCATATTAACATCATAACCCCAGTCATTCATAATGGCATCATAAGAGTTAGAAAAATGACAACCATTATTATATGCAGACATCTCTCTGATTTGAGTCAGAAGTTCTTGATGTGCATTGTACATATCATCTCCACTGTCCACATAAATGCACTGCTTTTTAGGTGAGAAAAGTCTTGTGCTTTTAATGGTATTTTTTATTTCCCGTGAACTCTTTTCGATGAGATTCGATTTCTTTTTAGGGGATGTTCTCAAAAGTGAATCAAAATCCATTGTGATAGATCTAACAAAGCTGTTTGAGTGACAGTGTTCACTGAGATCCTCCTCGATACAGTGGAGAGATAGATCTTCCTCATGTACCTCCTCGAAGTCTTCCTCTTGACTCCAATCGAAACGAGAATTCTTCTTGCGTGTTTCGAAACGTACTCCTGATCTCTTTCTATGTTTCTCTTTCTGCCATGGTCTCAATGGACTGGGGTAACTCACCTCAAAGCGTGTGCTCGCATATTCAACGTCAACCAGCAGATCTTTAGCTCGAGCCAATCTGCCCTTGGATTTTCGAGTTTTGTTATCCTTTGAGCTGTAAACTGACAAACAATCCGGACGATCTTTTCCATCATTGGTGAATCCTTCCACTAAAACAACCTCGTCCTTCTCGAATTCCGCAGAGGTAGTTGTCTTGATTACTTCTGGAAGAAGCCAGCGATTTTGCTTGCCTAGCGAATAAGTGGTGACCTCTGTTTTATCTTGGCTTCCTTCAGGGAAAGCTGTGGTGTGAATAAGAAGACCCTCAGATCTTTTGGACCGAGAACTTCGCGAGCGTACAGTTCGTCCGTTGTTGACACCGAATTTTCCAAATTTACAAACCATTTTTTTCCTTTTTCTTCTAACATCTAACCGTTTTCTCTAAATATTGAATGGTTATTAGAGTAAATCGAACCCTTTTTATACTTCCAAAAATCCATTATTAAGCAAAATTCACACTAGTGAGTGCAACTGTGGTGCAACTTCCCTGTAAGAAGTAAACAGTAGGTGAAGATTTGATGAAAACAAGTTTACGATTGGCTGCTGACTTATTATCCAATCAGAAGATTCGTATTATCAACTCGTGATTTATTTTTAGCTCTATACGTTTTGTACAGCACCAAAACAAAATTTGACTCACTAGTATCTAGAATACTCTTAAAAATATTTTAGCACCTTCCAGGTTTTCCCTGTGATCGATTGATTTAATTTCCTTACATTGCTCAGGAAAGCTGGCGTGGATTACGAATTACACAAGTTTTGATTTCGTCGAAGCTTCAGTTTGTTAGAGTTGAACCACTCTCTGAATTTATACTTTTGTTAACTAAAACGAAAAAACCCGAGTGTTGCAGGGTCCAAATTGAATTCTAT
TCONS_00000432	XLOC_000147	CAAATGTCACGTAACGGTGTTCTTAGAAGAATGTTACTAAAAATAGGATTCTGAGCAAGGAGTCATATTAGTACGCATAAGATTATTGGACGATAAATTTGTTAGCCAATCATAGATGAGTTTATAGGGACAACACCGAATTACACCATCACAGAGACGTACACCGCAATGGCTAAATTGACCGTCTATAAAAGAGAAATGTTTGACTTATTTATCAGGTTTGAGTTTTTTCCCTTTACTCTAAAAGACAATCAGTTCATAGACAACGGTTGAGAAGAAGGACTATGGAGGGGAAGCGTGGAAAATCAGGCCGTACAGGACGAACTTTTCGATCTAAGTTTTCTCAGATCAAAGGTGGAAGAGTCGAAGGACTTCTGATACACTCTTCAGGCGTCAGTTCGCTCCAGGAAGAAAATCAACGTGTAGAAGAAGCGATTACCTATTCACTGGGAAAACACAATCGTTGGCTTCTTCCGGAAGTAATCAAGACCAGCTGTGTTAGCGCTGGATTCGATGAAGAACTTGTGTTGGTCGAGCGCTTTGCGAGCGCAAGCGGCAGGAAACATACTCGAGCAGACTGCATTTCTGTGTTTAATTCCAAAAATGGCACGTCGCGCAAACCCAGACGTAAGTTAGCACACTCAAAAGATTTACTTCGAGACGACGAGGAGATAAAATCTCGGTTTGAGGTAACCTACCCGAATCCCTCAGCATCATGGTCGAAACAGCCCAAGAAACCCTCTGGTCATCATGGAAAAAGGAAGAAAAGTAGTTGTAACTTTTTTTCCGCCACTCATTGCTTACTTGAAGATTATGATGAAGATTATGACAGTGAATTTGAGGAGGATTTTGGAGGGAAATTGGACAGATCTTCAAGCCTTGACCTGAACATGCTCATGAAAAAATCTACACCGGTTCTACAAACACATTATGGCAAAGAAAGGTCTTCTCTGAACAAAAATTGGAGGGAGAAACAAATTGATCCAGTACAGTCAAAGAGGCATTTCCTTGTTAGTGATGATATAGAAATGCACCAAATGCATTTGGAGTACTTGGAGGAAATCAAGGCAGGATCTTCCCTTTTAGATTCCAGAGAAGAACATAAACAGTCAAACAAGAACAGTAAAAATCCTGAAGTGGGTAAGCAAAGGCGTCGTCGTGCAAGAAACCCAGCTGTCTCTTCAGTTTCAAGTAGCAAAGCAGCCAATGAGTCTGTACCACTACTTAAGACCTGTTCTGATCTAGTGGAATGTTCTAGTTCAGACACTGATGAAGGCATTGTCCTTACGATGAGAAAGCAAGAAATTATGCCAGAGACCCTTGCACAACAGTGGCCTCACATGTACAAGGAGGGTTCTAGTTTGCCCAGAACTTTTGCCCTCAGTTTAACATCGCTTATACCCCTGACCACTGGTGATGAAGTCTTTATCGCTTTCAGAATACTTAAGGACCATGCAAGGTGCCACTCAGGTGAAGTAAAAGCTGTAATGAGTATGGCTGTTTATAAAGACAATGATGCTTATGAAAAAACTGTCAGGGATTTTATTTCCCAGATCAGTATGTTGCAAACTGATCAGAAAATTTGGACCATGCAAGAAATCACAGACATGGCCATTAGTTTTCATTCAGAGCTGGCAAAGAACATAAGTGTGAAGGTGCATTGCAAAGAGCCACGGAAACCGAGGCTGTCACTGGATGTTTTCCAAGATCTGTGTGGATGGACATCAAAGACATTCTCATCTCACACAGCCAAATGTCAAATAAAGAAATGTCTCTCAGAGGTCACATGCCACCCAGGGACATCCACTGCCGCGGTTCCTTTGGATAGCAATCCTGTGATGATGGAATCTTGTGGAATCTGTTTCCAAGAGGTTCAGAACAAAGATAAGCTTTCAGAGCATGATGGCATCATTCCATTTCTGTCCTTGAATGGCTGTGGCCATAAGTTCTGTAACAGTTGTTGGAAAGTCCATTTGAAGACCCAGATTGATCTGGGCCAAATGAAACTGAGGTGCCCTGGGCATGAGTGTAGCATAGCAGTTGATGATGTTACCTTGATGTCCCTTGCGCCATCTCTGTTTGAACAGCTTCTGGCAAAGAGGGTGGACACCATGCTGGAGATGAGCCCCAAATGGAAATGGTGCCCTGCAGACCGGTGCAAGTTGGTTGTCAATGCAACAACAATTCAAGACTCCTCCAAGACTTGTTATGCAGAACACAGTGGTAGTGTCCAGCCTATGCCAGTGGCATGTGTCTGTGGTACCATGTGGTGTTTCAAGTGTCAGGAAGATGCTCATTGGCCAGCTACCTGTGAGGAAGCTCGGGAGTTCAGGCAGAAGAATGCATGTTATGCTCGATTTGCGACAAGGAAGGAAAAAGAGCTGATTACCAGTGTACAAGTGAAGCGCTGTCCCTCCTGTTATTACCCTGTAGAAAAGGGTCTTGGTTGTAATCATATGACATGCATCTTCTGTCGCAAGGAATTCTGTTGGTCTTGTTTACAAGACTGGTCAGTGTCTACTATTAATCACTCACAGTGTAGACTTGTTCAACTGACAAAAATTCAGCTGACCACAAAATGTGTAAACAGTGTGTCTTATCAGCATATTGCAGTTACAAGTCGGGTTGCCAGGGCTTCAAGTTTGATATGTCAGATCCACAGAAAACTTGACAAGATAGAACATGATCTTAACATTTATTCTAAATGCTTTCCCCTAAGACCAGAACTAAAAAAGACAAGCTGTACAGAGCAGCAGCTCAAGAAGCTTTGTGAGAATAATGCTGTCCATCTGTTAAAGAAAGTGTTCAATTTTAAATTCCAAGCACATTTAGCATTAGAGGGGCTGGCAATTAGGTTGTCATTTTCAAATGGTGGTGTGGGCTGTAGTAAGAAACTTGCTTTGGAGTTTAGCAGGTTGTTTTTTATTGTGGAGAGAATGGAAAATATCCTTCATGACTTGAATTGTTGTCTTACTAGGAGAGAAATTTTATCAAAACTGATATATTTTATTAAGTTTGGTAAGAAGTGTATTCTTTCAATTGGCAGGAGAGTGAATGAGTATCATTGAAATCTTGTAATTAAGCAGTTTTGAAAAGTATTGTCAGCAATGGTTGTTACTAAACAGAAATGACGGAAGTGAAAGCAACTGAATATAAATTTTCATATATTAATTATGATTTAAGAGTTAATTGTTCTTTTTAATTATCACTGCAAGACTCTACTGTTTATTTTATTTTGTGTGACACTGTATAATGTTTATTTTAAATTTGACCTTTGTCCTTCTGGGGTAATCAGTGTTGGGCTTTTCATTGTAGCTTTAGAACACATGCTAATTTGAAGGTTAATTGTCATTAGATGAGAGAATTTAAGACCAGTGGATATAATTTTTCTGGTTATTCCTGAGAAGAGAGTGTTTTATCAGTGCCACATCCCCATCTTGATCTCTTTGTTCATTCTCATTACCTTTACGTTTAGGAGAATTGTCATGCTGATCATTCCTGAGAGTCAAATGTTAAAACAATGTCTTTGATGCTAGTTGTAATGCAATACTTGTAGATTACAGGTTATACTCTGTTGAAGTGAAACCAAATCTTATTTGACTAGTGGTATGATAAGGAAATGTTGTGGCACCGATGTAGAAGAAGTAGGTTTCAATTTCAACTAACTGAACATGTAAGAGTAAAGCATTGATTTCAAGCAACTAGTTAATTTTCCTTTCACTGTTGTATGTCTACATATTAAGGAATATTTTAAAGAAAATAAAAGTCCTGCATATTACCTTACTTGTGATGGCATATTGAACATGCAATTTATGTAATTTTGAACTGCAATGAAAATAAAAATTAAGGAAATGGAATGAGAGTTTGATTATATCTTGCAAAAAGTTAATACTTTACAAGATATTTTAAAAACCAAGAATGAACTAGGGGAAGAGGGGATAAAACCCATAAATCCAGCAATTTATAGTGAATAAG
TCONS_00000438	XLOC_000148	CTGGAAGATTCATCGAGCCAAGTTGAGCCAAACACTTCGCTTTTCACCTGTACCCATAGTCATTCCTTACCACTTAAGTTGTTGCTGGCTACGATTTCAGCAGGGATAAGGCCGAAATAGAATAAAGGTAATGGCTGGTGAAGGCGCAAATTTAGCTGCGGCTGGAGCTGGGGCGGTGTTTGAGGTGGCAGCGTCAGCAAATACATCAGGCTTTTTTTTCTCAGTGAAAATAGACAGCCCCATTCTGGCAGGAGTCGCGCTGGCTGGAGCCCTGTCGTTGGGTGCATTCTACTTGTCTAAAAAGCATTCTGTTGAAAATGCCATAAGGAATGCCTTAGAAGAAAGAAATGAAAACGGAGCTGATCCTGAAGTCAGGAACATCGGGGATGGTTCAATTTTGGTGGAGCTTTACTGTCATACAGATCGTAGTTTGTTACAGTTCGTGGATGACCTTGAAGCAGAGAAAGTAAAGCATAGATTGCAAAAAGAGTTTTCTAGAATTGGATTCAACAGGGAGTTAGTTGTAACCATCAGGAATGCCAAAGAGGTTTACAGGAAAGTGCAGGAAATAAGGTTTTCGCGTTCGCGAGAAGTCACCCACGCCGCGCCAGTACGAGAAACACAGATGCAGAAACTCAACCTCGGTAACAGATGCGATCCCGAGGCTCCACACGAGATCAAACTAAGAGTGGTGCCTCAAAATCTTGATGTTAAAAAACAAGACACGTTCAGATGTTCCTAAAGCAAAACACATTTTCTCCAACTGAAGGACTGAATGCTTTCCTGAAAGGTTTGGAAGATATTTACAACCTGAGCACTCAAGCATTACAATTTGACGGTCTAGAAATACGAGTGGAATGTGTTACCCTGGGAAGCCTTGAAAGACTCTGGAGATACTTCCTCTCTCGCCGCCTCAATGAAATCGCTGAGATGTGCATTCTGACCGATGAAGTAAAAAAGAAACTGAACATGAAAAATATGAGACTAACAACTGTCATTAAAGAAGAGGACTACGAGACATGCAGAAGGTCTTTCATTGAGCGATTGAAGCCATCAAGCGCAGGTAAAAGTCAAGGCGCCGTTATGGAACTGCGTGAGATAACAGTTAAAATCACCACCCACAATGCTGGTGGTGAAAATCTGAATGAGTCCAACCAAAATTTTGAAGCCGACGTTTTAATGTTCCTTAACTGCAAAACATTTTCACCAACGAAAGGAACGGGCGACTTTCTTAAGTATATTGAAGATGCTTATAACCTACGCACCAAAGCATTGAGGTTCGGCTGCCTAGAGATAGGATTGAAATGCGCAAACGCAGAGGGCCTTACACGTCTGTGGACGGACTACGAGTCAGGTCACCTCAATAAAACTGCAGAGAGATGCCTTCTGACTGATGAAGTAACCGAAAACCCTCAGATGAAAGATGTTAGGGTGAAAACGGTTATCAAAGATGGCACCGTTACGGAACCACAAGAAATGTCAGTTAAAATCACCAGCCCTAACGTTGATGCTGTAAAAAAGGAGAGATTGAACCAGTATTTTCAAGAAGAGATCAAGAACTACAACGCGTTCTGTCAAACCGAAGTACTCGGTGACTTCCTCGGCCGTTTAAGAAACAAGTGCAATGTACGTATAAAAGCAGTAGGAGTTGGATCCTTAGAAATACGAGTGGAATGCCCCACCCTGGAGAGTCTTGAAAATATGAAGAGCGATTATTGTTCTGGTTATCTCGACGAAATGGCTGAGAAGTGCATCCTGACTGATGACGTAAGACAGAAACTTAATCTGAAAGATGTCAGCTTAAAAGCTGTTATTAGAAAGGAAGACTACGACAGATGCAGAAAATCTTTCTTAGGACCCGTGAGGCCATCAAGCGAAGTTACAAATCCAGAAAATATTCCATCTTATCACACTGACCATTCGAAGTCACAAGCTGAAGGAAACGGTTTAAAAGAAGCCGAGCAGGACGCCGAGGCTAACTTCACAACAACTACACGAGATTCAGACGGAAAACCGTTTTATAGCAAACAAGAACACGTGACCGTCACAATCAGATCTCGAACAGGGAAAGAAGAAGTAAAAACCATAGACCTTAAAGATGGCAACTACACAGTCTATTACAAACCAAAGAGTGCTGGGCGACACGACGTTACGATTGTGATTAACGGATGGCCGCTGACTGGTAGTCCTTGGAGAGTTAACGTGAAGCCATATCAGTACAAAGTTGTCAAATCGTGTGGGTCAAGTGGAAATGGAGAAGGAGAATTTCATTTACCGCGCAGTATTGCAAAGAATGAAAAAACAGGAGAAATTATTGTGGCAAATACGTTGAATGGCCGCCTTCAGGTTTTTGATGAAAATTTGAAATACCTCAGGACGATAGGAGGTGAGACGGGATTACCAACTGGTGCAGCTCTGAAGATTCATGAGCCTGGGTCAGTAGTAGTCGCAAGGAATGGTGATACGATCGTAATTGATAACGATGGACCTTCAAGACAAATGCTTCTAATCACTGATGATGGCCAGTTTATTCAAAAGTTCACGAAGCACGTAATCACTCCTCGGACTGTTTTTGTCACAAATGATGATGGTCACGTGATCGTGTGTAATGACGCTGACGGTAAAATTAAGATCCTTTCCTCGGACGGTGCACAATTGTTACAGTCTTTCAGTGTCCCGTATTATGACCATAGACCCAACTATGTATTTTATCATCAGGAAAAGTTCTTTGTGTCGTATTCCACTGCTGACTGTGTCAAGGTTTTCAATAAGGAAGGTTTATTTCTATCTAATATTGGCAGCAAGGGGTCTGGTGAAGGACAGTTCCTGTGTCCCTGTGGCCTTGTTGTTGATGCTTTTGATAACCTGATCGTCTGTGACAATGGTAATAGAAGACTGCAAATGTTTACCCTGGATGGTGAATTTCTCTGTACCTTTGATCAAGAAAACCGAAAACCCTGGGCTGTAACAGTTTGTAAAAATGGTGACTTGCTGGTTACTGATACTCTACACAACTGTGTTTTGATTCTACGATAAAATCCTTTTTTTCTTTTTTTAAAAATTTGTGTCTATCCACTTTCTCGATAAACATTTTACGATGAACTTGTTGTTGCTCATTTCCTTCTCAATCTGCGATGTCACCGGAAGCCATAACAGTAACGCACTTGTCAGCAAATACGCTCGCGTGATCTCCGACCCATAAGAGCCTCCCTGTTTACGCTTCGCCGCTAATATTACAGATTTATATTTTCGCCACTGCAAGTAAATATCGCGAGAACAATAGATACTACCCAATGTCTTTAGTCGCAGTTCATATCACTTTCGATGCATTAAACACCATGTGATTGATAATAAAGAAGAAAGAAATTTTACTACTGACAAGCTTAATTGCACGTAGTTAAACGTTTATGTTAAGACATACGACACTGATGATTATGTTTTTTTGTTGCTGTTTTTCATCTGAAACACTTCGTTGAAAGTAAATCGCATTGTAGTCAGTTATGATCAGGGCTGATCGGGGTTGGGTGAGATGCTGTAGGGAAGGAAGCGATTTTTCTTTCCATGAGATACCAATACATGTATACCTAAACATTGTAAGACTTTTATCACCAAACACCACAATTGCTTAGAGATCTTTACTGGTTTCTGTATGTCAGATACTAAGTTCTCATTACGCACGAGATAAAGTCGAACCTGTATTAAGGTGCACCGTATTAAGTGCGTATTAAGCACTGTTTGAAGTGGTCGGTTGTCAAACTTCACAAGTATTTCCCCTTTAATTATTGTAATCTTCACCTCTATTAGGCGGTCACTCAACTCTACTAAGCGGCCATGGTCACCTTGATGAGTGCAAACGGCCTGTTTGTATTGTCTTCCACCTGTAATAAACGGTCACTAAAAGCAGAATCACTCTGATAAAACTAATAATCTTTCACGTAAAGTTTAATCTATATTTATCTCCCGAAATCAATGTTAATAGTATCATCCAGCGACTTTTTATACATTAAGTGGTCAATTATGGCATAAAGTGACGTTTTACGATACAATCAAAGTTTGAGTAAAATATTTTAAGATTTCAGAAAAACCCCCATCAGGTCCCCTCAAAAACTACCATAGCAACTCATGCCTAACCTCAAAAGTAACCTCTTTCAAGCTGTCAGTCGGAGAAGATCAGCGAAGGGGCGGCCGTTTCGCAGGCAATAGAGGCTTTGGTTGTTAAGGAGCGACCTGACCTCGCTTTTCTTCGCGCACTTGCGTTTTGGCTCGTGACCACACTAATCGAACCTGACTCAAGCTTAGACTACATTATCCGACTCAAGCTTAGGGTACATTATCTTTGTAGAAAGGCACATTGGAACTCAGTCCATGATACACAACAGCACAAAATTCAGAATGTCCGCCAGTTGAAAAATAGCACGTGAAGAACTACTAAGTAGAGAAATATGGTAATAAACAGGTGCATCAAGCACGAGCCAAAACTTCATTCTGCCACAAAGATTGATGGACACTGATCTCTGAATGAATTATTGGTTTAGACGAGGCATGAAAGCATTCTGATCAAGATTTTAATTTCAATGACAAAAAAAGAAACATCAGACATCATTTGAAGCTAGTAGTATCAGCTTATCCTGTTTGACTTTTCAATAAAGTAATAAAAGTAATAGCTCTTTCCCCTTTGGAATGCCCATTAAGAATGAGCGCTTAAACCCTGGCTCGAACACGGGTGGTCCTTTACAGCATTTTTTGAGTAATATTCTTGAATTATTTCACTTTGTTTACATTTTCGAGTGCTGTCGAGTTCTTCGTTTTCTGCGAAGTATCGAAAAATCCCATATGGTTTGATAAGGACCAAATTTTATAATATTTTATCCCAGTAGGACCTAAGCTTCTAAAACAAAATACCAAATATGGGCTCAAATCTCTCCAAATTGAAGAACATTTCACAGTTATTTAACTGAATTAGACAAGTTCTACTTTAAACAATATTTCCACCAAAGTATTGAGAGAACAACCGCCCCACTGAGCAGAGAGGAACAAGCCAACAAGGTGGGCACAGATGGTAGTAAGTGCTTCTCCATAAATGAAAACTCTAAAAACTTAGATTCCAAACCCTCTAACTTAAGTCGTTTTCTAGTTTCACTTTCTGTCATCTTACCAAGTCTGCAAAGCACCTCCACAGCAGCCCGTTCCCCAGACTCTATCGCACCTTCCATGTAACCGGCCCAAAGTGTCGCCGTGATCGTTCCAGCGAAATGCACTCGACCAAAAGGCATTCTCAAAACTTTTCCGTAAGCAGTTAACACCCCAGGAGGAAAAGTTCCAACATAGCAGCCTCCAGAAAACTCATCCGCCATCCAGTTCTTCTCTAGATACAACACTGGCTCCAGTGCCTCTGAGGTATCATATATTCTGGCATATTGCTCACAAACTAGTTTCTGTCTTTCCTCTTTGGTAAGAGTTGTTGTCTGTCGCGCTTTATCCGCCAGTATAAACCCCATAATGGCCGGATGACTGTTATCTGGTTTAGTATCATCGTAACCTTCCTCAACTGGACCTTCATCCGAATTAAAATAGCCTGCGAGACCTTTCTCTCTCCAAAATGGCCGATCATAGAAGGTGATTGTCTTGATAATGGATCCCATAGGAATTCTTTGAATTGCCTGATTTTTTAGAGGTGGAAGAGGAGGATTGAAGCTGATCTTTCCGAGCAAAGCTGGAGGAACTGAGCTGATGACAAATGAAGCCCTATATTCTGTTCCATCTGCACATTTCACTTTAATATGATCATCACACTCTTCAATAGACACAGCACAGCTGTTTAATTTCACTCTATCACCAAGATGTTCAGCCATTTTCATACAAACAGTCTGAGAGCCTCCACAAAATTTCATTTCCTGTCCCCCTCCTGCTTCAAATTCAATATTCCGTTTTGTCCCTCCTCCAGAATGCAGATACCACAAGAAAAACAACAGAGAGATATCATGTGGCTCTGAAGTGAGAATTCCTTGCACATATGCAGCAGCTGCAGCCTTTCCATACCTTGTCCAACACTTCTGATCAATCAGCTGTTTGACAGTCATCTTATCCCATTCTAAAGCACAAGGGGCATTCCAAGGATCCTCCAGAGGAACTTGTTTGGCCATGTCGTCCAGGAGCTGCCAGAAGTTGTTAACATCTAAGGCACCTAATATGGACCCCATAGAAGGAAGGGCTCCTTGCTTAGTAATTCTTTGACCCAAATAATGTTCCACAGATTGTCCTTGACTGTAAACTTGATATGTTTCTACTCCTAGCTCCTGGGCAAGTTTCAGCAGTCTGGTCTGAGTTTCACATACATAGGCTCCACCCAAATCACAGTAACCAAAACTGGGGTCCTCCCTCCACCTGACCAAGATTAAAAAAAGAAGCTTGGAAAATTCCAGGTGATGAAAGATTGGAGGCAGTGGTTAGTATAGAGTGTTACCCTCAGTAGACTAGCTGTTCATCCAAGGACAAGATCTGACAAGACAGGAGACACCTCAGGCCCACATAAGAGTCAATACCCTACAGCAAACGTTTCAGTAAAAGTACGCCCGCCAACGCGGTCTCTTGCCTCAAGAACAACAACCTTGACACCATACTCCTTGTGAAGAACCCGGGCAGCGAACAAACCACTTAGTCCAGCTCCGATTACTGCAACTTCCACAAAGTTGACTTCCTTATCACTCTCCATTTCAGCCGGCAACTCGGTTTACCAATCGTTTTCGG
TCONS_00000439	XLOC_000149	CCAGTTACCAATTGGTTTTGGGAAGATCACCTCATTCTGTTCGCTATCCTGTATTTCGATGCGTGACATTGGACGAAAGCTGAGCAGGAGTATACACTGCAATCCAAGAATTAGCATGTCTGACCCGTTGAATGAAAGAAGCGTCGGTAACGTGATTGCAGGCATATAGTCTGGGAAAGATTCAAAAACACAATACAACAACCGAATTTTAAAAATGAGTGTGAGTTGGAGATTGATAACTTTTTTTCTTTTCACTCACTTTACTTTCATCGATATCAGTGAGCGATATATGTTTAATTGGCGTTTAAAACACCATAAAGGTCAAACTGTTCTCTCAAAAATACATATGATTTCATTGCATGCTCGTTGTAACATTGCATTGCTATGAACTTACGCGAAAGTAAAATAGAGGCCAAAGCAATGAATAACTGCACTTACCAACTACTCTAGCCTCAGTGGTCGAAAGTCCCCTTTAAGGAAACAGC
TCONS_00000454	XLOC_000150	CAATTTTTACTTGGGTAATAAAAATGTTCACATCAGTATCATTTATTTTTCGGTGCTCTTCTTTTACTTACAGCCGTCTTTTCGCGCTGACAGAGGACAAGACCACAGGGAAATGGAAAGATGAGGAGCTCTGCTTTGGGGATGACAAATATTGCACTGATAATCTCAGCGGAGAATTTGAGCGGTTTATCTTATCATTCGGGGAGGACGAGCATGGTGAGCTTTACTTTCTTTCGACAAGCCGTCCTAGCAGCACAAATAGGGAAGGCAAAGTTTATCGTATAGTTGATCCCGGAAGGAGAGGTGATCCTGCAGAGTGCTCCAACAGTCGTCCCTCCACATCCAGCTGTAAGGATCATCGTCGCAGCAAGCCTTATTTTTACTGCTGTTAAAGCACTGTTCATTACCTTCTGTGAAGACTGCGCCAGAGGCGCGGGTGCTCCTGGGATAGATGATTCTCAATATGTCGGAGGAGAACGTAGTGGGCGAGTTGTCCCACGAGACTTCTGCTCGTGATCATGTCGATTACGGTAAACCACCACAACTCAGTATAAATCTTCCAAAATTAAGCGAGCTCAGCGAAGCCTTTATACCATGGGAAAGTGTCAAACTTCCCACAGATGTTCTGCTTGTTACGGTAAAAGATTGGGAGTTTTTAAGTTGTTACCGTTTTCTCAGAAACCCACATGAAAGTCACTGTCTGGGACTCGGGATTGTGCACTTTGGAGACATGGGTGATGCTAAACATAAATTGAATGTTTGCTTGTTGAGGTGCTTTGAAGGTGCAACCGCTCCTGGTGCAGCCCTAAGTAAGGTGAGCACTGCCATCAAAATATTACAACCAAAAGCTGTTTTTTGCGTCGGGTTTTGTGGCGGTCTCTCTTACGAAAAAGTCAAGTTAGGAGATGTCGTGATCTCAAAGAAGATAATCACATATGCGCATAAAAAAGTCATGAACGACCGAGAGCAACCTCGTGGTTATGTGGCTCCTGTTAGCAGTTATATGGCTGACCTCATCAGACACGCTGCCAGCGGATGGAAGCCTCCAATAACGAAGAAGCCGGAAGTAAATCGGGAGCCGGTTGTGCACTGCGATGCTGTAATTTTGAGCGGCCCAGAGCTTGTGAATTGTGGGTGGCGACGGGAGGAACTCCTTGATAAACATTCTGAAGCGATCGCAATCGAGATGGAGGGTGAAGGTATTTTTGCTGCTGCTTTTGATCTCAAGATGGAGTGGGTTGTTGTGAAAGGTGTATCACATTATGCTGATGGCAACAAGTCAAAAACTGAAGCATGGCAACCATTTGCAAGTGTCATGGCAGCATCAGTTGTGGAAAACATGTTGAAATTTCCTGGTGTACTCAAAGATTGGCAGCACTACAAGGGGATGAATCATTCACAGTCAGGTAGAAAATGGTGCACACCTATTGGTCAATTGATGGCATTTGTGGTACTGCTTATTGCTATTGGAATCATGTACTTCTCTCTTCCTCCATTGCCTCCAAAAGAGAATGTGGGTGCAAAGGGGTTTGACACGCATCAAGGTTCTGGACCACAACGTGATGATCCAGTGGCTATTTTACTTCAATCCATCACTGGAGGACCATCAGGCCAGGTGAATTACAAGGATCGTACAATAAGCTACAGGGCAAAAGGTCGAGTTCACTCCCTGGATGAACCGTGGGTTTACGATGGTACAGCCTGGGACATTGAAAGTGGAATAAAAGCTAAAGTTAAGCACTATAAGCAAAGTGAAGATGCTGTTAAAGATGCTGTGTCAGAGGTCATAAAGAAACTTAGAGAACAGGGAATAATTAAGGACTGATTTGCCTTTTTGGTTTCCACCACACAGTACAATTTGTATGTACAAAATAGCTTGTAATAGTAGACTAAGATACTTGGTTACCGTCGCAACTTTAAAGTGTTTGATCAGCACTGAAGATTTCTCAAACGATATGCTGCAATTTGTTACGGGGAAATTTAGTGATTTTTCCGTGTGTTTATTTGGATCATATCTACGCATAAACTTTTCAAGTTAACCATTTTCGCAAATTGCAAAAATATAGAAAAGCCACAGTAGTTTTTGAATTACTAACTATTACATTTTGCTTGTTACTTTGTCTTCCATCATCTCTGTACGTCGGTACTTTGATGACCATTACTGTTGAAATTGCATGTAAGTAGAAGTGTCAATGCTCTCTTTGGTAATACAAATATAAGTGTTGATGATCTTTCTGGAAAATTGGTCCTCATTGAAGTTGGCAGCTGAGTGTGCGCTCGTAAGTTCGGTTTCCTTTCATAGGTTAATTTCTCACGTTGCCGCTTTTCTGAACTTAACATCAATATCGCATATAGATAAGCAGAAATTATCACTACTTCTCACTTTTATTTCCTTAGCTGCTCTTCCGCAATTAGGATAGGTGTTTTTCTAATATCAAAGCTGTGAAATTTGACTTAAGTTTGCTATTTTTAATGACGTAGAGTCTATTGTATCCGTTCCTTAGTTTTGAAATTCTTCCCGAACAGATGGAATATTTAACTAGAATCGCTTAACTACAGAGAAACATTTTCCGCTTTTTTTGTTATACTATTCAAATACGCTTTGGCTTGTCGACATGAACTGAAATAAAGTTACTGTGGAACCAAATGCTTAACGTCTGAGGCAAACTCGCTTGAAGCAGGTCTCCGTGTACCACGAACCGTAACGAGTTTCCGTTCCCACTCGAAGTGGTCTCTACTCAGCTATTTTCCGCCGTTATTGTTGCGTTCCCCGCAAAAGTGCAGTTAGTGCGAAAACCTAGCCTCACAAAGTTTTGTAAACTTCACGACTCAATCCAATTTGCAAACTAGTTTTCCTGGCCTTCGTAGCCGGCACTTTGATGTGCGCTTTGAAACGGAGAACTATAAGACAAGATATCACAAGTTCTTTTCGAAAAATCTTAGTATTCTCTCGTGTCCTCGCAGGCCTCTGCACTGTAAACTCTCAAACGAGCCCACTTCTGTCTCTC
TCONS_00000464	XLOC_000151	GGGAGGACCTAGAAAGAACAGAAAGACTCAAACTTTCCGTTATCTGCACTATCTTTTTTCCAGACTGCCATTTAGGCTGAGAGGTCTGCTACTTTTTTCGCACAATCTACCATATACCAACGTGTGTGAATCGATCATAACACTTAGGTTAGAAAACTTACAAATGAAACAAACTTTGCATGGAACTGCCAGTAAGGCTAGGAAGTCTCCAATACACGCAAGTTTACAAATCAATCCTGCCAGTTAGGCTGGTCAACTTACCAATCGAACAAGCCTTGCGTGACACTGCCAGTTAGGCTAAGTAAATGATGGTTCAGCTGGGGACATTGTGTGTGGTATAAAAGCGAAAGTAAAACACTATAGGCTAATTAAAGCGGAGAAGCCTTTAAAGATGGAGCGTTTTTAGGATTAACTGAAGATCTTAGAGTTGTTCCATTGTGTTCCATTGTGTTTCAATTTGTACTGGAGCAAACAGGTTATCGTAAAATATGAACGTTATCCCCGACAAGATCAGCAACGAGCAGATCGCCATTATTACAGCCAGACACGATCCAAGGAACTTTGATCGTGTTCTCGCCAAATGAAGTGAGAAATGTTCCATCCAAGGTAAACATTTTCAGGACGCCGTCGCGGAGATTTTCATCAATACCACTAGCGTCACACACGATTAGGTTACCAAAGGAGTCTACACAAAGTCCCTCGGGATATCTCAACTGTCCTTCACCACAACCCTTGCGGCCAATATTGCTTATGAACACTCCTTCCTTATCAAAGACCTTCACACAATGTGCTCTCATATAGGAAACATAGAACATGCCTCGATAATAACATGGAAAGCTTGGGGAAACTTCGCTATCCGGCGCAGAGAAGGCCAGCAGCAATTCTTTCCCGTCTGGGGAGATGACTTTCACCTTTTTGTCACCTTTATCGCAAACGATCACGTGGCCATCATCAGTTTTGACAAAAACATGATGTGCTTTAATCAGATGTTCAGAAAAATGTTCGACGAAGAGGCCACGATCAGTTAGAACCGAAAGCTTCTTATTATGTGATCTGAACTGCTCATGAGTAACCATGATGTCATTGCTCTTTGAGAATGCCACTGAGACAGGAAAACCTATGTTGGCACAAACTTGCGAATCTGCCTCGCCTCCTATCGTCTTCATACGTTTCATGTCCTTATCAAAGACCAGGACTCGTTTGTTAACATAATCTGCAACTGCAATGTCTCCAGTTATTTCATTCTTTGCGATACAGTATGGTCCGTTTAATTCTCCTGACCCATACGACCTCACTACTTTGTACTGATGGGGCTTCACCTCGACTTTCCAAGGACTACCGGTCAGCGGCCATCCATTTACCTTGATTTCAAAGTCGTGCCGACCAACGCTCTTCGGTTTGTAACATACTCGATAATTACTATCTTTACAATCTATGACTTGTACCTCCTCATCACCAGTTTTAGGGCTAACAGTGACGGTCACTTGTTCTTGCGTGTTATAGCACTTCTGTCCTCCTGAATCTCGCGTTATTATTGTGAAGTTAGCTTCAGCGCCCTGTTCCACTTCTACCAAACATTTCCCTCTAGCCAACGATTGCGAATGATCATTGTTACTTATAACAACTCTACCCAGCTGATCATGAGCTGTTTGACCGCATTTTAGACAAAAACAGGCGTCACGCTTATTGCAATAGAAGCCACTTGGTCCGTTCTCGTGAACGCTCTCTTTGCAAGTGGTAACTCCACACCAGCAGATCTGTTTACCCCGCTGGCATTGCTGACCAAGATCAGTTGCTTCTTTTGAAGCTGTCAGGAGATCAAGTCTCATCTTTATTTCGTTCAGCTGATCTTTAATGTTGTCCTCGTCCTTTTTCCACTCACCCAGTAGTTCCATGTAGTGATCTTCAACTTCAGGGTCCATGCACTCGTTTCTAAGATCGTCAATAGCAGCTACATAAGTGACGCCTCCCAGTCTGACCAGAGTGTCCCGGATGTCACGCCAGTATTCATTGAATTTGACGTCATCAACAGAAGCTTTCTCAGCGTGACCGTACACGGTGTTCCTAAAATACTTAACTCGGGCAATGTCCGCTTCCCTGCTGAGGTCTGTTACGGTAGGCAATGCGTCCCAACCGGTCAGCGGAGCAGTTAAGCCGCACAGGTTCCGCAACAGAACCATCAGCAAAGTTGTGTCAAAGTCACGTGAAGACACTGAGTTGGGGATAGCAGGGAAAAGCTTCCCCCACTGTATTTGATTGATAATCTTCTTCTTTCTAAGAGATTGTAAGATGGGCTTCTTTGCCGCCAAAACTGAGGGTAGATTTGCTGGAGAATGGATGGTATCTAACGTGTCTCGAAGAGCCTGGGTTCCAATATCAACCAGCAGACGGCACAACCTGGCATAGTTTGTTGTTTCCTTTGTGGATAAAGCAGTCGGTGTAGCACTGGCCATGAGCGAGTCCTGTCTTGAAAACAATATTCATAACTCTTATAGAAAAGTCGTTTCTTTCCACAGCACAGTTCCAGTAAAATATAACTCTACAATGTAGACGGAAATTAAAGGCAAATGTTTTGCCCTACATGGCTTACGATTTGCTTGTATCCGCTTACCCCAATAAATTTTGAAGATCTACTGATGACCCATGTGCCTAAGGGCATAAGCTTCTGAAAGATCCCCCATTATTGACTGTTTTTATTAGTTCACTTAATCTCAGCTATCAGCTCTGATTCCGTTTTACTCTTATTTTCCGTTTCTTTGAAAAAAACTAAAAATGTATTGCGCTGGGTGTCAAAAAGCTCACTTATTTTTTTTCCGTGAATAATGTACCCCGTACCACGTTAACAGACTTTAAAGTACACGTGTACTGTATTTCCTGCAAATATTCAGATCCTGCTGGGTAAACAATTACAATTACTTTATTTTGCCTAAGAGTTTCGTTCGGTTTCGGTCGAAAAGGCGACTCACATGTCTTGTGATTACCTCACCGTTTTGGCGATTCGAACCAGCACCGTAACCTGTTACCACAGTCTGTTTAGCCTGAAAGCTGGCTCTTGTGATGGGGTTCTGCCTTGCGGCCCCTTTTCTGGGCACAGTCGCTTTGATCTCACACGGAGGAGAAGAAATAGAATGTAGCCAAACACTGCTCGCTACCAAGAGTCGAT
TCONS_00000470	XLOC_000152	CCGAAGGCCTCAAGTCTGTGCGCTTCATGATCACACAAGAAGTAGTAAGTGGGTAGAAATTACTAAAATTACAAGAACATTAACATGGCTATTCTCAAAAAGCTTGCTTCAAGTGAATTAACTCCAATTGAAAGAACTTTATTTCTTAACTAGGGTGTAGAATTGCAGAATATCAAATTATCAGATGGTAATATTGACTTAAATGATATCAGAATCTCATATCAAACCACTAAGTTATCAAATTGTCATGATATTATCAAAACATCAAAGCCTCAGACACTTTTTTTGATCCTGAACCTTTTAACTCCTGGGATCTGATTGTTAATTCTACCCCCTCTTCCTGCTACACATTTCCTTGTAAATTGTGTTAGGTCAAGATAACAATTTCTACCTGATTAGTTTGAATATTCTCATTACCTTTTTGCTGGATAATGTAAGGATATTATGAGGCGAAGTTTCATGTTAATCACTTCTGGGAGTTATCCCTTTACACCCTAACATCAATATACTCATTTTCGTTCAGCCGTTCGACTTCAACCGTTCGAAATTTTCCTTTAGCCGTTCAACCGTTCGAAATTTTCCTTTAGCCATTCAGCTGTTCGACTTCAACCGTTCGAAATTTTCCTTTAGCCGTTCAGCCGTTCGACTTCAACCGTTCGAAACCATTCGTTTTAAACGGTTTCTCTATCTGTTTGTCATCCGTTCACATACCGTGCGTTCGACTGTTCGAACGGATACCGTAAGGAACGTTTTCGCGTGAGGTCACATTTATATTCTCCACACTGTTCTCTGTACATTTACTAAATAAATGTGCTGACAAGGAGAATGTGTATAACAATCAAGAGTTTCTTTACTGAGTTAGTGATCATTTCCTTTATTCTCATGACATTAATGTGTGATTCAGAAGTGATTTTATGAGGAGAAATTAGATGCTAGTCACTCTTAGGGGTTATAGGGTTGAAGGGTTAAAAGACATTTTGATAGAGTGCTCAATGTTGAATAATTAGATAAATTTAGTAAATTTTAGTCGGCTATTTGATGTCAACTAAAATAGTAAAAGCCCACCAAACCAGAGGTCAAGCAAAATAGGGGGCTCCTCTAATCAATGAACAAACATATTTACACGAGAAAGAAGGCGGAAACAGGGCATTTTGCCTTATTGTTTCTCCCTGGAAGAAACAAACTGTTTTCATGTGATTTCAAATTTATGTGAAGTTAACTTAGTTGACATTATCTATTCAACACTGAGACTAAAAGCATTCTATTATCAAATAGGTATCTGATAATTTGATAATACCATAATATATGAAAACGTCAAAGCCCAAGACACTTGAAATATCATGATCTCAGACCCTCTAAGAAAAAAATATTAGGAAAAGGGTTTGATAATATATGTATGATATTTTGATATTCTGCAATACCACACCTCTCTAACTCCATTCCGTGATGTTTAAAGTCAAGACCAAAGCCATTAAGCCTGTAGCCTACGGCTTACTCCATTCTTGTGATGGGTTTGTTGGCATGTCTTCACTAGTGGTGGAGTATATCTCCACTGGGTCAGTTTGTAAAGCTAAAGAAAAGGTTTCTGTTCAAGATTTGTATGATGTTGAACTGAGAACAAAGTAAGTTTTTAATTGATAGTAATTAGTGAATTATACAGAGTGAATGTCATGTATTTGTGAGATAATTTCTAATTATTTAGTGTATGAGATTTAGTTATTAACTATTACAGTAACTATAATACAGAATCATATGAACTAAAATGCAAGTATGGCTTGATACTATTGTCCATCCCTCCTGCTGTGGGGAAGAATAAGTAGGGAACATTGAAATGGCGTATCTAATTGTGTTCATGCAGTAAATTACACATATAATTAGTTGTTAATTGCACAAAGCAATTCAGCTTTTTGGGAAATATTTATAATGATTGATGGAAAGTTTAGTATAAGGAGAAGTTTCATGTTGATCACTTCCGAGAGTGGAAGGGTTAAAAGACATTTTGATAAAGTGCTCTATTTTATAGTCTCATTGTTGAATAGTTAGTTGAGTCTGTTAAATCTTAAAAATACCAGTTAATGATCAGAGAAAAAAGAAATTGCACACGAATATTTTTGTTCTATGCAAGACTGGCATGCATTCCACAGTACATTCATTTTAATAACTTCCCCAGCAAAAAATCAACAGCAAAGGGGAAACCTAAATGTAAAAAGATTGCACATTTTGTTTACTTGGGATATTTTTTGCGTGAAGGAAGAGACACACTGGACAAAAAGCTAGTGCCTCATGGGCTAACAAAGACAATTTGATTGACTGCATAATTAATCTCAATAAAATGGTGAGTTTTATTTTGTTCCCATTTTTCTTATATTGAACACAGGGGGCTGTACCCCTGGCTTTTAACTAAAATCAAGCTCGTCTTTTCCTTTATGGGCATCATTTAAACAGTGCTGCTTGATTTAAGGGTAGGGCTGACTGCTTATGATTCCACTTTGGTCTTCAGCATTGAGTCATTAACAGCAAAGACTATTCAAACCATCTTCAAAATACCAATTCAGCATTTTTTTTCAAATTCAGCACAAAACATGATAAATATTGCCCTCACTTTACAGCCCCTTCCCCTGGGCTGTAACAGTTCCAAGAGGATTGCAGGAAAGTAGCTAATACTAAAAGTGTATTTTGTATTCTTTCATTTAGATGAGTGCACTAGAAAACCTATTGTCAGCACACTGGTGGAATTTGTAACTGGCAGCTCATACCCAAAAAATGACTCCAGACCATGGCTGTTATTGAGTGGCGATTCTACTCTACCACTTTTTCAGGCAGATAGTTGTTTTAACAAGATCATTATCCCTGTAGCTCATGAATCATATGCTTGAGGCATTTAGAAAAGCACTGATTACAAGCTTGCAATGTGTTGGAGTAGGATATGGGAAATTTTACCTCATTTTTTCCAGTGTTAAGGCTTATCTTTAAAAGTGTTGTGTTCTTTTTTTATTCAGATTAATGCATTTGGAAATTAATTCTACTGTTTTCAAATTTTACAGAAAAGTAAGAATTGTGGGTTTCAAATCAGATTACACAGCTTTAAGCAGTTATGTTACAGAAATGGAGAAATCCAACTGTTATCTGTCAACCTTAATAACACATGAATATCATCTAGTCAAAGTCTTGAAAACACATTGACCTTTGTAGAAATTAGACAAAACAGTTGAACAATATATTGTTTGAGAATACTGTTCAATTTTTGGGAGTAAATTCTGTGGTACAATTAATTTGTTACTAAGTTGAAAAAAGCAGATTATTAGATCCTGAATAATAAATCCATGTTTACACTTGAGTTTGAACAGTTAGTTGGGTGTAGTTATGTTGTAACCAACTGTAGTTACCTTGCAAGGCACTGAAGCACAATTCAAAACTTTTGAATAAAATTAAAGAGATGAAGGTTTCAACAAGCATGCTGAAAGAGTGAGGGGATCAAATGTTGCAAAAATTCCTCAAAATCATCAATCATTTTCCCCACCAATTTCTTAAAATAACAAGATTAGTATCATCACTAAGCAAATCTTTAGCAGGCTCAATAGCCATATATATATTTTTTAAAGCAATAATTAAAAGTATCACCAATGACTGACCCAACTTGATAGCGGGCACAATAACCTTATATATTTGTAAGCAATGACCTATACTTAATTTTGCAATGCCTTAGATATATCTGAATGAAAAAGGAATAAATATTTGCTGTATACTGTAAATATATTTGTAATTGAATGAATGTATGTAAATTATGTGATTAGCCCCAAACATATGAAACAATGCCATATATATATTCAAGATAGCCATATATATTTCATTAACTGTAAATATTTGTTGCTACATAATACTGTCCTATATGGCTCTCCATAATATGGGCACCCCATTAAAGTCTCACCTTTAATTGTAATAATTCTTTTGTTTCAGTCCAAGTACCTGTTATTAATAATGGAGCAATCGCAAGGAGGAACAGTCCAAATGATATATTGGGGTCTTTTCTGCACTCACTCACTAACTGGTGAATCAGACTAGATCAGTTACAAAGGACGAGAAATTCACTACAGATCCCGTGGAAGAGTGCACTCCTTGAAAGAACTCTGGGTGTTTGATGCCACTGCCTGGGACTTAGAGAGTGGAATAAGCACGGAGGCTCGTCATTACCCGAACAGTCACGAGGCTGTGCAAGATGCTGTGGAAAAACTCAAAGAAAGACTAGGGATTAAAGAACTGCTACCTGAGGAGTGAAACGACGCATGCGTTCATCTCGAACAGAATCAATACTTGTCTCCCTCTCCCTTGTAAGTGTCGTGAACTTTGTCATGAACAGCTAAAAAGACGTAACTTGTCGATTCGTGACATTTCATTTATTTGCGATTTTTTTTTCGTCGAGTGTTGCGAAAGGCCTATCGATATATACTTTAGTCGATGAGAGTTTTTAAGCGAAAGGTTCCTGAAAAGTTACCATGACGACAACGGCTTGTGGCAGCCAGGCGTTCATAGCAAAAATTTTGGAGTTGTGATCATTTAGAATCTGATGATGTATCTTATTTTGTATTTCCCTGAACAGCCCCGGCTGAGGAACGATTATGATAATGATGATGATAATCATCATCATCGTTAATATTTATCAGATGTAATGTTGTTATCATTATTATCATTATCGTTATTATATACAAAAATTAAATTTTGGTGGAATTAAACATGGAAGTTATGTTCCACAAGAAGTCATTCGTTATTTGTTGAGAACACTACGTGTACAATCGTCTTTTACGCCACATATTTAACATATAGGGTTTTACTGACGGTCTCAGCGATTTGCAAAGTATATTGTAAAAGCAACAGAATATAATCTCTCGGCAAAAGATATTATTACTGAAGCAAAAGCAGCCCGACCTCCTAATCAGTTTTGGAGAAAAAGCAGTTTATCGCAGTGTGTATATACAATGTTTTCCATAATCAGTTACCAACAAATCACCATTGAAACAAATTGTCATACTCCAGGGTGTTTGGATTTCTTGACCAAAGGATGACAGAAATGTTCCATCCTGTGTAAACATTTGCAGTCTTTTATTGCCACTGTCACAGACGATCAGGTTATCGAAAGCATCAACAACAAGACTTCTGGGATACATGAGTTGTCCTTTACCAGACCCCTCGCTGCCAATGTTAAAAAGAAACTTTCCTTCCCCATCGAACACCTTGACATGATGAATCTCCCAGTAAGATACAAAAAACTTGTCACGATGATAAAAAACACAACTGGGAACAGCGTTGCAACCGGGGGCACTAAAGGATTGTAGCAACTTCGCACCGTCTGAAGAAAGGACCTTGATTTCACGGTCACCTTCATCGCACACGATCACGTGACCATCGCGATCAGTTTTAACAAACAAACTTCCGGGATCAATCACGTGTCCGCTGAACTTTTTGATAAACTGACCATCATTAGTGATAAGAGACATTTTTCTCGAAAACAAATCGCCATGAATGACAATCATGTCACTATTTCGTAAAAATGCCACTGACCACGGAGGACCAATCTTCACAGTGTTTTCAGTTTGTGGTCCTGCTACACCTTTCCTCGTCATCAGGTAATTCAAATCGGTGTCAAACACCTGAAATCGTTTTTTATCGAATTCTGCCACGGTAATATTTCCTGTTTTTTCATTCTTTGCTATACTCGCTGGTCCCTTTAACTTTCCTCTCGTTTTTCCACGTGAACCACATGACCTCACTACTTTGTACTGATGTGGCTTCACATCAACTCTCCAGGAACTACCGGTCAGCGGCCATCCATTAATCTCGATGTCAATTTGGTATGGACCAACGCTCCTTGGATTGTAATGTACTGTATAAATACCATCCTTCTCATCTATGATGTGCACTTCCTCTGCTCCTGACATCGATTCAACAAAGACTGTAACTTGTCCTTGCTCGCTATAAAACTGTTTTCCTTCTGAATCTTTAGTAATGACTGTGAATTCAGCTTGGGCGCCCAAATCGGCTTCATTCAAACCCTTTCCTTGAGCTACTGATCGTGAATGATCACTTACAACTATTTGATCCAAAGACTGCTGAATCATTTCTCTCAAAGCCGTCATGTTTGTGGTATCTACAACGTAACTGATATCATCTGGTGTGTAGACTTTCATTTTCTGGCAGCGGCTTAAAAGCTCTTTACAGGGGGTGAATACAACATTTTCGTCCTCCAGAATTTCCACAGCATTGTCTCTTTGAAAGATACCTTCGCTTCGTTCAACCGACTTCCTCAATTCCGAAGCGAATGTTTCCAGTTTTTCAAGTCGTGCTAAATGATTTTTTTCCTGTTTTTCGTCAATTTCAGTCAACTTTACCTTTACCACATTTTCGTGATCTCTCAGAACTTGAATAAGCCCTTCTACATTTGAAATGACCTTCTTTTTGGCAGCAGCTGTCCTTGATTTGCTCTTCTCCCTCAGCTCCAATTGTTTTCGAATTTTTCTCTCGACAGCAACAATTTCAGCCTTGGCTTCGAACAGGATCTTTTCCAAAGACCTCTTTCGTTCTTCAGCAGCTTGCTGTATGCCAGCCTTCGTGTGATTATCATGAAGTCTTTGACCACAAATGCGACAGATGCAAACCTTGCATTTTCGACAATAATATAAACACTCTTCGTCCACGTGATATCTGCACATGGTTAATAAGCTCTTCGACTGTGTTTTTTCAAGGATAATACCTTTACCAGGAACTTCCTTAGCTGGTGCCAAGGCGTCCAACTTTTTCATGATCTCGTCCAGCTGATCTTTAATGTTGTCCTCGTCCTTTTTCCACTCACTAAGTAGTTCCATGTAGTGATCTTCAACTTCAGGATCCATGCACTCGTTTCTAAGATCGTCAATTGCAGCTTTATAAGAAACACCTCCTAGTCTAACCAGAGTATCCCGGATGTCACACCAGTATTCATTGAACTTCACGTCATCAACAGAAGCATTCTCAGCGTGACCGTACACAGTGTTCCTAAAATACTTAACTCGGGCGATGTCTGCTTCCCTGCTGAGGTCTGTTACGGCTGGCATTGCGTCCCAACCGGTCAGCGGAGCAGTAAAGCCGCACAGGTTTCGTAGCAGAATCATCAATAGAGTAGTATCGAATGAATGTGTCGATACTGAG
TCONS_00000476	XLOC_000153	CGAAATTGTTCATCCAGCAGAGTAGAAAGCGATTTGTTCGCGATTTTTCCTCTGAGATTACAGACAGGACTCGCTCATGGCCAGTGCTGCACCAACTGCTTTATCCACAAAGGAAACAACAAACTATGCCAGGTTGTGCCGTCTGCTGGTTGATATTGCAACCCAAGCTCTTCGAGATACGTTTGATGCCATCCATGCACCAGGAAATTTACACTCAGTTTTGGCGGCAAAGAAGCCCACCTTACAATCTCTTAAACAGAAGAAGGTTATCAATCACATACAATGGGGGAAACTTTACCCTGCCATCCTTACCTCAGTGTCTTCTCGTGACTTTGACACAACTTTGCTGATGGTTCTGTTACGGAACCTATGCGGCTTAACTGCTCCGCTGACCGGCTGGGATGCATTGCCTGCCGTAACAGACCTTAGCAAGGAAGCAGACATTGCCCGAGTTAAGTATTTTAGGAACACTGTGTACGGTCACGCTGAGAAAGCTTCTGTTGATGACGTGAAGTTCAATGACTACTGGCGTGACATCAGGGACACTCTGGTCAGACTGGGAGGTTTTACTTATGAAGCTGCCATTGACAATCTTAGAAACGAGTGCATGGACCCTGAAGTTGGAGATCACTTCATGGAATTACTGAGTCAATGGAAAAAGGACGAGAACAACATTAAAGATCAGCTGGACGTAATTACGAAAAATCTTGAAGTCCTGAAGTCAAAAGATGAAGATCAAGCTCCTTTTGGAAATCGAGTTGACAGAGAAAACCATGGGAGCTTGAATTCTATTCTGGGGATATTGACTGGATATGCCGATCTGCATAGTGGCC
TCONS_00000478	XLOC_000154	NNNNNNNNNNNNNNNNNNNNNNNNNNNNNNNNNNNNNNNNNNNNNNTGCTTTTAATTTACTTGTGCCCTGAACACAAGGCTTTTTTCTTTTTGCTTTCTTGTTCTTTGGTTTTTTGTTGTTGTTGTTGTTCGTTTGTTTCTGAGCTTTTTTTATTTAGAATTTTGGTCATTTCTTTGTTTATATTGCTTTAGGATTATTTCAATTTTTTGTGGGTTACCTGTTTCAAATTTGCAACTCAAGGTAAGTGCAATGGGTTGTTAATTTGAAGCATGGTGTCACAATATGACAGCGTACAGGCTTCTGTTCGCTTTAAGTCCTCATTTTAGCTCGTAGGAGGTCAACGAACAATACTTCATAGGAGAAAAAGTCGCTGCTGGAATTTTCAGTATGTTGGCGGTTAGAGCCCGGATCAAATGAGGTCACGTCACTGAAGCAACCAAATATTTTTTGAAATTGATGATCAAATTATGGAAAAGCGAGAAACGTTCTGGATGTCATCTTTGCAGCTTGGCTAATAAACGTAAAAGCTTATGTACAGAAATAGTGCTTTGTTAAAAGAATTGATATTATTTAATAAGATATGATGAAAACATTGGCGTTTTGACTTATGAAAAAGTGCAAAAATCCTTCTCTATATTAGCCAAATATCATCTCTGCAGCTCGTCTTGAAACAACAAGCTTTCATATGAAATAAATTCACGTACATTTCGAGTTGATGCATGTTTAAACTAACTGTGTCTGATAAAAAAATAATAAAAATGACTTCAAAGTAACGAAGCAGTCTCAAATCTGTTTCAGCACATACTGAGCTCCAACTTTACAACTAAACTAAAAAAATTACAAGCCTATGTGCAGCAACAGAGCTGTCCTGAAATAACTAATTAAATAATATAATTAACATTCAGAAAGTTTGTTCATCGTACTATGTTTAACATAGAAAACTTATTTCTGTTGAATAATTTGTGAAATACTCAACTTAAGTTGTTCATCAAAGCTTTGGATAAACAACCGAATATACTAAAGATAATTGGCTGTGAACTCAAAATGTCCCTGGTTTAGTTACACGAATAAAACATAAAACTTTCGAAAATAGAAAATAGGTTTCAGAATGTCAAAAATAATTTGCTGTATATCGGTAAATTAATATATAGTTATAAAAGCAATAAAAAAAGGAAAAGAATATAATGAATTTAAAAGTTAGAGATGTTTGGTGACAAAATCTGACATACCAGGAAACAAATGGTAGAAGAAAAAATGAAGAGTAGAGAAAGTTCAGCCTCCTAAGTACGTTTTCATTC
TCONS_00000481	XLOC_000155	CATGATCATTCATGGAAACGATATTAAATGTTTATGAGGAACCTGTGATGAACTACTTCTGATTGTATTCTGACTGGTGAGAGGAGCAATGATCCAGGCTGAATTATCCTCTAGGAATTGAGATGAGCATATTTTCTTAAAGGAGGTGGGTCAACTCCTCTCTACTGAATCTTTTGAAGTTCCTATAAGGCTGCTATTGGTGAAATAGTTGTGCATGTGGCGAAGTGTGGTGATGTATTCTAACTGATTGTGTCGGGATGTTGGATCGTGTCAGGAACCTGATGTGTCTGATTGACCTCGTAATGATTCCCAAATTATCAAAGCAGGTGACTGTGATGTTCAGTAGGTAATACTGGTGATGTGGTTTTGGTAGTGCTAGTAATCATAGATTTGATGTGCTCTCGACTCAATGGTAAAAATGGTAACACGAATGATTTGCTTGATAGGCTGTTCCTTAGGCATCATGGCTGCAGCTTTGTCGCCATTCGCGTCTACGAAAGAAACTACCAACTATGCAAGGCTATGCCGCCTCTTGGTAGATGTTGGATCTCAGGTGCTTCGGTCCACTTTTGACAAAATACATCCACCAGCGATTCTACATACAGTTTTGGGAAGTACCTCAGTGCATTTCGCCACATTGCAATCACTGTACAAAGGGAAGAAGAAGGCGCTGAATCCCACGTAATGGGGGAATTTGTATCCTACTCATTCACCCGTGGCTTCTGCAGCCTTCGACATAACGCTGCTAACAGTGCTCCTTAGAAATATCTGTGGTTTGAGCCCTCCTGCCACTGGTTGGGATCGTCTTCCCCCCGCTGCAAACATAAGCATCACAGATGACATAGCCAGAGTGAAGTATTACAGGAACACTGTATACGGCCATGCTTCTCAAGCCTCTGTGGATGAAAGTATTTTCAGCGTTTACTGGCAGGAAATACGAGAAGCTTTGGTGAGACTGGGAGGATCTAATTTAAGAGCTGAAATCGACAATCTTGAGCACGATTGCATGGATCCAGATATCGAAGAGCATTATCGTGAACTGATGAAACAATGGAAGAAAGACGACGACAGCATCAAAGACAAGTTGAAAGAAATTGAAGATTTGCTAGGTGACCTCGGAAACAAAACTGAGAAAATAGAAATTGAAATGAAGGAAGTTAAAGAGACGATTGGTAGCCTGACGCTTACAATGGAAAAAAGCACAGATGAAGATATTACGAAAGAGTCTCTCGAGAAAATAATAGGCGAAATGGCAAAGATGGACAGTGAACTTAAAGAAGTGAAGAAAAAGATGTGTACTTCGACAGCCCCAGTGGGAGAAAGCAGGAATGAAGGTATTTTTGATCCAACTGAGCTTATCAATGAAATTCGCCAGTTGTACAAGACTCGTGAGGGTTGGCTCTCACCATTTCCGTGGTGTGAAGAGTTTCAGTTTTTTCTTGGCAATATTTTTACAAGGCTCAAAGTGGTCAGAAGAAAGAAAACTAGAGGAGAAATCACTGACGTATTTGTTGACATGTCGTCAATACTCGATCCGTATGAAGAGTGTTCAGCGCCGAGAACAGTGTTGATTGAAGGAGAACCTGGTATGGGCAAAACCACCTATTGTAAAAAGTACGCCTACGACTGGGCCACCAAAAAGCAAAAACTTTAGGGTAGCGGCTCAACAGTATTCAAAGCGGTATTGTTGCTGAAATGTCGAGACATTCATTCTGATATTTGGGAAGCTATTGATGATCAGCTTCTGCCTCGAGACATCGATGAAGAAGTTAAAGATCAATTATTTCAGTTTATTCGTGAAAATCAGTCCAGCATTTTATTGATATTGGATGGATTGGATGAGTTACCTTCCGGCAAATTGTCGATGTTTTCCGAATTAATGGAAGGAAGAGTACTCCCCAGATGCCACATAGTTGCAACAGCAAAACACGAAGCTGGAAAAGAGGTGAGAAAGTACTGTGACACGCTACTTCAGATCGAAGGATTTACTGAAAACCATGTGAAAGAATTTGTCACCAAGTACTTTAAAGAAAGGCCGGATTTAGCCACCAAGCTCTCGGAACGGATGTCGCGAGATAAAAACCTGAGAGAAATGACAGCCAATCCTCTGAACACAGCACTTCTTTGTCTTTTATGCGAAGAGTTTGAGGGCACACTCCCCGAAAACAGAGCTCAGCTGTACTTGGATATGGTTGAATGTGTCTTGAGAAGATATAGGAAAAAAAAAGGAATATTAGAAACGGGAATAGACCTGACAAACCATTACAAAACGCTACTGAATCACCTTGGGTGGATTGTGTTGAATGGTTTAATTAACGGCAAGTTGGATTTTGATGAAACTGAATTGGGAAAGCATGCAAAACACTTGACTGAGCTTGGATTTCTGTCAGTGCAGCCTGGTGGCAGCAAATTGAGACAAAAACTGCATTATGCTTTCTTACATAAAAGTTTTCAAGAATGCTTTGCAGCATTCTTCATTTGTTCTCAGATTCAAAGCAAGGAAATTATACCTGAAGAACTAATTTCCGATCCAAGGTATTTCTTTTACCTTAAACAAGTACTTTTGTTTTCATGCGGAATTTTAGGCATGAAATGCGATGAACAAGCTGTGGCACTTGTACAGAGTTTAACAAATGAAGCCAACGAAATTAAAGTCCGTGGTACAGAAGTTGTATTGGAGACCATAAACGAATGTTAAAGAGAAAAAAGCGATTTTCACTCACATTTAGCAAAGTCTTTTGGAACTGGTTTGAATCTCACCTTTTTGTACTTGGCTTACTATAGTATTGATGATACTGGTGCTACATCTCTTGCTGAGGCAATCAAAGTCAACAAGAAGCTAACCAATTTGGATTTGTGTGGGAATGCTATTTGTGTTGCCGGTGCTACATCTATTGCTGAGGCACTCAAAGTCAACTAGACTCTAACCAATTTGAATTTGTCTTACAATGGT
TCONS_00000484	XLOC_000156	NNNNNNNNNNNNNNNNNNNNNNNNNNNNNNNNNNNNNNNNNNNNNNNNNNNNNNTCGATTTGTCGAAATGATGGTTAATGACAGCCGTGGTGTCCAAGAACATCCTAGTATTCCTCCATCTTACAAAGGAAGAGTTAAAATTGAAGGAAGAGCTACCCTGGTTATCGAGAACATCAACACTGGAGACAATACCAAATTTCGATGTGAACTCAGGGAAAGCCTACTCTCGCTTAAAAGAACAGTGCAGCTTATTGTGGCAGAGGCTCTTCTTATAAACATCTCTTTAAAAGGAAAATATTACATTGAAGGATCCCCTGTCACCATGGCCTGTGAAGCTTCTGGGAAACCACTGCCGGATGTGGCATGGATTAGAAATGGAGCAGTGGAAAGTTCAGGGAGGAAAGCTACGTTTTTAAAGTTCGATAACATAAACAGAACGGATGCAGGACAATATGCATGTCGAGCCAACAACTCAGTGGAAGTCACTTCTATTGACACATCGATTGTAGTTCAGTGTAGGTATATTTTAACCTTGGTTTTCTATTTCTGAATTTACCTTATTTACAGGGCGAATCCTGTTATCGAAGGTGAAAGGAAACAGGATTCCACATCAAGTCCTTTTCGGCTTTGTATACATTGGTCCCAACTATTGGTTGCGACAATTGAATTTGCGTGGAATCATTGCTCATGTTATTTTACTTAGAAGGATGTGACATTTTTCGC
TCONS_00000485	XLOC_000157	GTTTTAGCTGTCAGAATGAATCAGACGTTAAGAAGAATTTCAGTCAAAAGTTGACAAGACAGTGATTTGGTCAGACTCCACAGCTGTCCTCCAATATATCAAGAGCAAAGAGACAAACGATTCTACATGTTTGTGGCCAATTACCTGGCAGTGGTACATGATTGCTCAGAACCTTCCCAGTAGAACTTTATGCCAACAAGCATCAACCCAGCTGAGGATGCCAGCCGAGGAATAGCGGTAAAGGAGTTATTAAAGAGGGAAATTTGTCTCAGAGGCCCTAAGTTTTTGTGAGAAAGTGAGACATCGTAGCCCACCCATCCAGTCTCTTCAGTCAGCATTTCTGAGTAAGACACAGCAGTCAGAGGTCAAGCTCGAACAGACCATGTTACTCTCATGGAGGATAAACGACCACTGAACCAAATGGTTC
TCONS_00000486	XLOC_000158	CTGAGCTTCAAGCTTTTATAAGAAAAAAGGATGGTTTTAAAGTTACTGTAAAATTTCCTTGTGTATTTGTGTTGTTCTATCTTGAGACGAACTCAAAGTCCGGCAAAATTTACTTCATAGCGACTATGAAATATACATGGTGCGCCTACTTGTCGCCACCGTTAACTGGCATAAATCACTACAATTTGCAAAAACATCTAACATAACACTCTTACCTTGTTTATTTATGGTTTTATTAGCTGTTTCGATGATCACGTTAATTATTCTCTACCGCATTCTAGCCAGATTTCAGTTCCAGTTTATATATCTTCTCTAACTTATTATATCAGTTGCGTGACAAGCGTGACACAGAAATTCAAAGATGAATCAACCTCCGAAATACCAAGATATGGGTTTTTTTTCCTCTTTGCATGACATCTAGAAAAAACCTTTCAGGAATTACTGCATTCAGAAATATAAAATGTCCAGATCCATCAATGATTCCTTTACCGGCTG
TCONS_00000501	XLOC_000159	GTTGGTTCCTCCCCTTTGTTTCAGCTCAAATGCAAAAATCATCCAATATGGCGACTAACGTTCCCACCATGGGTGAAATGGTCTGCATAGAAGACACACTTTAAGTGTTTTTTTTTGTGTCCATAAATTAGAAGATATTGCGTCTTGTTGACTCTCATTCCCATAATTGAGCTCATTTTGATATTAATTGGCACAAATTTATCGTTCGGCCGCTCAGAGCGCTATCTGCGGTCAACGAGACATTCGCACAGTTGTCTTTTCAAAATTCGCGCCGTGTAACTTCGGCTTATGTCCCAAGCCCCTAATACACACTGGTTCTTCGAGCCTTCAAATTATTCCCATTGAAACTAGCGGATTCATGACACATTCTATGCGCGATGCTCAGACTAATGTTATCTGTGACGATTCTGTGACAAACCTCTAAAGTATGGATGATTTCACAAGTAAGTGCGATTTTGAGACAGAATTTCACAACCCTAGTTCAGTTTGGGGAATAGTCTTGGCTGTCGCTGCTCAAAAGATATATTTATTGGGAAATTTATTCGTTATGGCTGAGGGAGATAAGCCATCTATACCCAAGAAAAGCGTCCAACGGATCGAGGTCCTCAGTTCTCGTTCAACATAGAAGTTGCTCGAGCTCAGGAGAGCAGACTTCTCGGCATCAAAGGCCGCATAAAGACGGCCAAAGGCTTGTTGAATCTTACAAAAGCGACGACAAGCACACAGAATGCAGATTTGATGGAAGCTCTTCTGTTAGCTTTTGAGGAGAAAATTGAGAGGAAACGACTGACATCGAGCGATCTGAGCCTATCATCAACGGGAAGTCCGAACCCATCTCTTCTTTATACACCATCCACAACGGCACGGTTTTCAATTCCTTCAGCTTCTTCCACTCCATCTTCGCGTATTTCTTTGCCTTTTGCTGATCCTTTTTCTCCAATTTCTCCTCCACAAGCAGAACGTACGCCAAAAATAATGCAAATCACTGCATCTTCAGCAAAGAACGACTCCATATATCTCTGCAGTGAAGAATCTCTGCGAACTCTGTTTTCTTTTTTCTCTAATACGCTAACGACATCATGTTGTTGTTGAGGAAAACCCCTCGATTGCGAGTCACTTGTCTTCAGTCGACAGAGTGATGTAGTGTCAGTGACAATTTCATGTGTTGGTGGAGATTCTTTCAAGTGGCTCTCCTCCCCTATCATGGGAGGATCTCCTCTAAAGTACTATGTAAATTTGAGATTGATTTATGGAGTATTGTCCTGTGGCTTGACAGAAACACAATACACAAGTCTCTGTCAAGCAGCCAACATCGGGTCAGAGGGAGAGAAGACCTTTGACTCAGTCTTGAAAAAGCTCAGTTACTGGACATTCATGAAGAGGGTGTCCAATGAGTCCATGTTGGCCTTTCAAGAACAAGTGAAGAGTAACCCTGCATATGCTGTGAATGGAGAGTGTGTTATAACAGATGCAAGGCATGATTCCAGTCAATTAGCAGCACACACAACAGTGTCAGCCCTTTCTTTCTTGTAAGATGGTTTCTACTTGATCTCTTTGTATGATATNNNNAGGTGTTAGCAGTTGTCAACTGGAGTAGGGCCAATGAAACTTCAGCAGTAAGCTGTGAGGTCCCTATGACAATAGAGCTGCTGACTTATCTCTCTGAGACACAAGGGTTCCATGTTGCAGAGGTGGCATATGACTTTGTATTACAGCTAAAGACATGGATCTTGTCAAAAGGAATGCTTAATTCCTTTGACTCTTGGCATGGTGCAAAGTCTGTGACTAAAGCAATGAAGGAAGTTGCCTCAGGGGCCCAGAGGGATGAGGGCTCAAAGTGGTTTTTTGAATTGTTCGACAAAGTGAAAAGTACAAGGACTCTTGTGTACTTCTGCATGAAGAACAGTCCACCCAATGAAGAAGAATTTCAGGGTACACTGTTGAATGTAGTTGACCATTACCAGGTAATTTGAGTGACTGTTAATTGAGAACATAGTATTTTGTTTTCATTTCTGTAAGTACCTTTTGTTGTGTTATTCTAGTAAGATATGACATGATCATTACCTCAAAGATTGCACATATTTCTTTAATAATGGTGAATAAGAGACATTATACTTACTATAATTATTACTACTGATTTATTAGTCTATTTTTCTATAACTTGGTGTATTTATTACCCAGGGAAATCATGTCAGATGCCATGCAGAGTCATGGTGTAAGCAGAATGGCTATGTGATGAGCAAAAAACTGTTAACTAAACCTGAAGTAGTAGCTGCATGCAGGGAAGCCATTGTGGGCACTTCAATTTATAGGCATGCATCAGACTACATGTGGGGCTGGGAAACATATTGGATTGAGTCTCTCCATTCAGTGATGCTCATTTATGCTGCAAAGCGGATTCATTATGGGGATGACACATACAACATGTGCATGGAGTTAGCCATTCTTGATTGGATGTACCAACATACCAGGCATCCAAACTGCTTGGCAGAGACCAGGGTGCTTACTTCAAAGACATTTAATTTCAGAGGAACTATCTGGTCTACCTTTTTTAATATAAACAAATGATGTCTCTTCTGTTTTCCATTGCACCACAGTTTCTGTGATAATTACAACTAGGAGCCCAAATGTTCAGTATGTGAGGTCATTAGGGAGGACCGATTCTAAATAACAACTGCTGGTACCAAGCAATGAAAACACAAGTATTAGGTTTGACACAAGGTATTCCCAAGCAGACTCATTATCTGTTTCCTCCTGTTACTTTTCTTGGCACTGTATATCTTTTCCTAACCGACAGGAAAGTCACTATTATTTGCTGTGTGGACATTGTAAAATGGACCATAAAAAATTTGTGTACTTGGGCTCTCTTTGAGGTGGGCA
TCONS_00000491	XLOC_000160	TAAAGTTTTCTTATCTCGTATAAGCACATAGGTTATTATTTTTGTTTTTAATGAGAGTGAACATGTTATATAATCCAATGAGTCAGAAAGCATGCATTTTCTGAACTCTACAGAAAATATGAAGAAAAACCTGGTATTGTTCTAATAATGAAGCACATAATCAAGCAGGAAAAATGAGCAAGCATCAAATCAAAACTCTTGAAAACCACTTTGGAATCTTTTGTCACGGTATTTTCTAACAGACAGAAAGAATCCTACACTACTACAAACCGAACTACGTTGTTAAACAATGCGTAAAAATGCTTACTAAGAAGCGACTCCTTTAGGCGATACCGTGATTATCTTCTACAAACCACTACAGACTGTTCCTTAGTTCTCCACTGACACAAACTCACTGTTTTTACCCAATATCTTTCAAATGCACAATCTTTGATGTACATCACAGTGGCTCTCTCTCTCAGTTTAGCTTGAAACGCATAATTACTCCTAGATTACTGAATTCTTGAAACGTATTTTAGAATATTCCGCCGTCCTAAAACACTAAAATTCTGGTAGAATGGCATCATAGTTACATAACCTCCAAGTCACTGTGAAAGGGCACTCTAGAAGTTAATATTTGATAATGACTTCCCATAACAATTCTTGGTATTGCATCCTCTCGTTGTAAGCCAATTAACACAATTCAATTACTTAATTCTACCTTTAATGCACTTCCCATCTCCAGCTGTCTTAATTTGCCCTCAAAAGACTCCTCATAGCAGGTGTCTTAAAGGATCCCAATCAACCGCATGGGTGTTTTGTTTAGGTGAGGGAAAGCTGAAACTTCTTGTGACTGTAGACACGATCCATAAGATGATGTCACTGATATGTGAAGTGGCCATGGAGACCATATCAGTCATGGATATGAAACACTAACTCAATTAAATTGTCTAAATCTGAAAACTTATAACTTATCGTTAGAAAAAAAATCGTTTTGTTAGGGATTTTTTTAAAGACAGCCAAAGATCGAGTGAAATTTGGTTCAACTAAGTTACGTACACATATTGGTTCAAT
TCONS_00000509	XLOC_000161	AGCCAAACTTAAGGAAGTCGAGATCCCCAACAGTATCGTTAACTGGATCCTGGATTTCCTGTCGGATGGGTCCCAGAGGGTGAAACTCAGCCGAGAATGTTTGTCTGAATGGGGCGCGGTACCAGCAGGTGTCCCCCAAGGGACTAAATTGGGGCCGTGGCTTTTTTTGCTTATGATCAACGACCTCTTGACCCCCAGTGCGCTCTTTGGGATGTGGAACTACGTGGATGATACCACCTTGTCAGAAAAAGTACCGAAGGGGCAACAAAGTAGGGCACAAGAAGCAGTAGACCACGTTTCCAACTGGTCAGCGGAAAATTTATTCCAGCTAAATCTTGAGAAGACTAAAGAGCTTACCATCAGCTTCCGTCGTTCCCCGGAACACTTCGACCCAGTCACAGTTGATGGGATACAGATCCAAGCAACGACTTCTAGCAAGCTTCTCGGCCTCATCATCAACAACGCACTAACATGGAACGATCACGTTGATAGTTTAATAAAGAAAGCAGCAAGAAAAATCTATCTCCTTGTGCAACTTAAACATGCGCGCGTTCCAGCCGAAGATCTTGTCGCCTACTACTGCTCTTGTATTAGATCTTCCCTTGACTACGCTTGTCCAGTTTTCCATTTTTCTCTACCTCAGTATTTACAGTCTGAGTTAGAAAGTGTTCAGAAAAGAGCTCTGGCGTTTATTTTTTCCTAGAATGCCGTACAGGGAAGCGTTAGAGCGCGCCTGTTTGACCTTTATCAGGGAACACCACGAAGACATTACAAAGTCTTTATTTAGATCAATCAGCGAGAATCAGGACAGTAAACTACATCACCTAATTCCTGAAGCCTACAGCTCTCATTATAATTTCAGGCGCCAAAGAACGTACAATGTACCAGCGGCCAAGACAAAGCGTTTTGCTAATTCGTTTTTCGTGAAGTGTGCGGCTGTAACCAACTCAAGTTTGAGATGAATGAGCACCCCTTTTAATAGAACTTTAAGC
TCONS_00000511	XLOC_000162	TTGTTTCTTATGAAAGAAAGGATGTAACGAGAGCACATTCGGAGATCACGTGCACTTCAGGTGACACATGATACAGCGGTCGATGTTATCTAATCGCAAAAGGTTTTAGATCACATATATCTACATGAGAGCGCACTTAGTTTACAAATAAAGACTGTTCGTTACCTAGAAATCGTGTGTTTATGGTAGAACGAAACAGTGACGTAATTTTAAAGG
TCONS_00000514	XLOC_000163	GTGAGGTAGGGGGTCGCTTGAGAAACGCAAATAAATAATGATTGATTCACCGCGATTTCAGTTTCAAATTGAGTTTGCTCTCCTAGAGTTAGTATGTAAGCATAATGTATTGATTTTTGTCCGCGAGATTATAAAACACATGTTTCTGAGGCAGACATGGAATCAATGAATGCTTAAAGCATGCTTAGAAGTTTAGTTAACGACAATCGTAATCAATATTTTTGACGACAAAAGCACAGTTAATGACTTGTATTATTATTACATTTAAACTTACTCTCGGTATGATTCTCTACCAGGTTGTTCCCTTAGCTTCAAAACCCAAGTTTGTCAAGGATGAGATTAAATTTTTTGTCAGAAAGATACCTGGCATCCTTTTACCCCAGGGACTGTTTGGACTGAATGTTCAAATGTTGCTTGAACGTACATTAGCATTTAGTAAATGAAGCGAACAAATCCAAATTTGTTCCATTGTTTGGTCACATTCCCAAACATGCTTTGGAAAAGATTGTTTTGAAAGAGAGCTTGGCATCTATCTAAAGATTTATAAACAATACTTTATTCTGCAACCGCGACGGAACCCGAAGCAGCTCTCTAATCTTTTTGGTATTGATGTTGTCCGCATTCGCGATTGAGTTGCGATGGTAGGCGGAACTCGAAAAATTGAAAGATGTAACCCACCAATTCCGTTAGATGTAGTATTCAAATGAAAATAAACCTTTTGAGTAGATTTGATATGATATGGTGCTCACCTGAAACCAGAGGAAGAAATACAGCGAGAACAACTACACGGATACAAAGCTCGAGATTAAACTGCGCCATGTTTCGTTTGAGTGTGTCACGGTATGCGGTCACGCAAGATGTCTTTGTTTTTTCACTATCCTGGTAAAGGGTCAAGGGCCCTCTTCACACAAACACGCTTACTCAGAATTCAATTTAACTACTCTTTAATTCGCACGTGAAGAAGAAGTTAATTCCTAAGGAACAGAAAAAGGACTTTCGCAAAAAAGTACTAATATGCAAAAGGGAAAAATAAATGCGAAGATACCACGAGACAAAAAAGTTACCAAATGCTGAAGGAATACACAAGACACGAAACACTCGTAGGAAAAGGGTTTACATGGACGCAAAATAAGACACACTGCTAAAAGGGGCGTGAAACATGATATACAAAGGGGGCCTAATTTGCATAGAGTGTGAAAATAATGGTGTCAAGATGATACGTGGAAAAACCAAAAGAACCCGTGTAAATTAAAATGTAATTTTCATTCAGGTTATGTTAATTTTTAAATGGTGATAAATTTAATTCTTTACAGTATTTACAGTAATTTCACCCCTTGATGACACTATGGATGTAGCAGTAATAATTTAATCATTGGGTTTTTAGAATTTCCTGGTACTTTTTTTAATCGCGACGCAATCGCGACGTTTCGAGTGCAATACTGCTAGTCTTCAGCAGTCTTCATATGTGCTTATTGTTCATCGTGGTGTAAGATAGGAGATGAACTTCGTTCGTTTGTCTCACAATAGAGTTACCTGTGATGTAGATCGCGACGTTTCGAGTGCAATACTGCTAGTCTTCAGCAGGCGATGAGGTCGATTGCTTATGTGTTGCTGTTTGTAGCACGTTAGTACGCTGTTATCAGTACATTACGTGATAAGTGACTCTATCGTGAGACAAACGCACAAAGTTCATCTCCTATTTTTTTCAATTTGTAAATAGACTGACTTAGAAATATCTTCAAGAGACTAGAGTGTAAATTTTCTATTCAGTTGTCTACAAATATCTAACAGCAATATTCTGTTAGCTAACATTTTTCAATTTTCTCAAAGGAAGAGTACAAACCAAAAATTTATTTTACGATTTAGAAGAATCTACTATGTATAAAAACATAACAAACGGCTCAAAAAATGTTATCCTCCTGAAAAGGTAAAATATAGGGAACAACTTCCATTACATTTTTACGTTTTTCTGTCGTTTTGCACACAGTGGCTTTTAAACAAGTTTGCAAATTCACTACTTTAACTTTAATTTCTTGTTCAGAACTCACTTTAACTTGAAATAACATTTTTAATGCTGCCCTGGGGTATGCAATTGTAGATTAAATCTCACTTGACAACATGGATTCCTCATAATTATTCAGATATGCGTAAAATATGAAAGATTAAAGAAAGTAAAATATGAAAGATTAATGTAATTAATTTCGAACTGACCAAATTAAAAGTTGTTGTGGGCTGAGGAAGCTCTTAAGGCCTTACTGCCGTAAATTGGCTGATGAACTACCTTGATCAGAAAACAATTGTAGTCATTTCTGTTCCTGAGGAAATTATTTATCATATTTCCTCATACACTTCTTTATTTTGTTTCCCGCCATTTTCTCTCTGAAGCACCACATTGTAATATTCAGGGTTCTTGGGTATTTCCAGTAGCGACTGATACTCAGTAGGAACATGAGACTCTTCATGGTTCGAGGGCCTGGCTTTGAGTTCCATATACGTATTTGGGTCTGAAGCTGGTTCATCATTGGACTGTCGATCAGGAGAAGATTTGACGCCGTCAAAGTCGACTTTTTCTTTACCCTGTATCCTTTCACTGGGAACAGCTCGTCTCTGCTGCCATATCAGCTCACAAACTATAATGAGCAACACAACCACAGCACAAGACAGTGTGATCACACTGGCAAGGAAGATGCTTTGCGGTATACCGTTTTGAAAATATTTACGGTCATCATCTCGATTATCCTTGGGTGAAAGCAGGATTATTTTATACTCTGTTGACCCAAAGCTGTTTGTAGCGCGACACACATACTCCCCATAACCTTTTCCATCCCGTGGCGTGACAATGATACTGTTATTCATTAACTTGATGTCATCACCAGTTGGAACCTGGCCATCTTTCGTCCAAGAGTAGTTAAACGGAAGGTAACTTGTCGCTTGACATGAGAGAAAACACGGAGTTCGCTTTTCACACAGCACTGAAGAAGGGGAAAGCTCTTCGATAATTCTGGGTGACACAGCAACAATGAGTGTCGAAGCTGTACGGGTTTCTCCAAATATGTTCATAGCTATGCATTCATAAACGCCACTGTCATCAGGAACAACATCTTGTATAATGAGTACCTTGCCGTTTTTCTTGAACTGAGCGCGAGGTATACTGGTAAGTCCATCTTTGGTCCAGGTAACAGAAGCGTCAGGGTTTCCACTAACCTCACAAGTCAACACTGCCGGCTCGCCAACTGCTGTAATGGTTCTTTCAGGTAGATCTTTGATGTGAGGTTTATCATCTTTCAGGGTCCTCACCACTACAGGGGAAGTCTTTGGTCCATCACCAACTAAAGTAAAAGCCAACACTTCAAATTCATATTCCGTGTTGTTTTCAAGCCCAGTGACACCTTTACTTAATGCTGTTCCGTTGTTAATGGTCAGGGTGCTTGCTCGTCCAACGGAGCCACTCTTTTGGTAGAACAATTTGAATCCTATGATTATTCCATTTCTGGAGTCTCCTGGTGGTAACTGCCAGGATGCTGTAATAATTGTAGAAGTAACTGCAGTCGCACTGAAGCTCCTCGGGGCTTGTGATGGAGCATCTTCCTTTGTTCTCTCCACCTCAACAGCGCTCTTTGGTCCATCACCATCAGAAGTGAAGGCCAACACTTGAAATTCATACTCTGTGTACTTATGAAGCCCGGTGACATTTCTACTTAATGTTGATCCATTGCTTATAGTCAGGGTTGTCGCTGACCCCACAGAACCTTTCTTTCTGTAAAACAGTTTAAATCCAGTAATGTTTCTTCCATGTCTGGCAAAGACTGGTGGTAACTGCCAGGAAGCTGTGATGCTGGTAGAAGAGCTTGCAGTCAACTTGAAGGCAGCAGGAGGTTGGGATGGAACTTTTGTCAGAAGTATTCCATAAACTTCCACTCTCAGAGACTTCCATCCGTGATATGTTGTTGGTTGAAAGCAGATAAACTTTGCACTAGCAAATTCCCGTAGACTGTTTTTTACGATGCCATTTTCATCTGAGTTTCCGCGAAAGACCCTGTCAACATTGTTTTCTTGATACGTGACCATAGTGGTACCATCCACTGACAAGCGAATCTTGTAGTTTGTTGTCCACTCATTCAAACCTCTACCTCCTTGAGTAGCAACGGTACAAATAACATACTCATACAGAAGGTTAATTTGGAGGTAGTCTGCAGGATCAGACTTGGTCCTGGGTACCCAACCCCGGGTATTTCCATTCAGTCGACCACGAGAGGGTTTATGTATCTGACCATAATGCGATGAAGCAGAGAAACTGCTGTCTGGAATTTTACCACCAAAAGCCAAACCAATGGCCTCCATTTCACAAGTTGGGTTTTTTTTCACTCCAAATACCTCTGTTCTCATACACACCCCACCCTGGTGTGTTCGTGGTAGGAATCGCAGATATCTTGTTAGCACTCCATAAACAACATGCTTCACTTCTGAGTTTCTATCATCATTTCCTCTCAGAAACTTGATTTGGCCACCTTCCTTGTAGTCTGTCCAAGTTGTTCCATCTGTAGATAATTGCAGTGCGTAACTTTTCACCCACTGATCTGCTTAAGAATTTCCTTGAGTGGACACAGCACAGATGATATGAAGTGTTTGTAGATCAATCTGTTGATATGGGTTGGTGTCACTTGTTCCTGCACACCATGATGATCCTGATGTGTAGTTCAGGCGACCATTTTTGGCTGGTGTGCTGGCACTTTGTTCAGAATCAGCAGTTATGTTACTGTCGGAAATTGTTCCACTACCCATTCCAAGGTCTGAAGCCAGAGGAAGAAATACAGCGAGAAAAACTACACAGAAACAAAGCTCGAGATTAAATTGCGCCATGTTTCGATTGAGTGTGTCACAGAAT
TCONS_00000524	XLOC_000164	CCCAAAAGGAATTTTACAATACCCATACATTCCCAAATTAAGATGTAATTAGAAGGAAAAGAATTCCACAATGGCAAATTGTTTGATTTTCCTTCAAATTCTCAGAGTGCAAATTATGAAAAAAAAAATAGCAGTTGGTGAGTAGAATTTGTATTTAAATCTTGAGAGTGAAAGGTTAAAGGAATCCTCTTCTTTCAAAATGTTTCAGGCTGCAGCACAGTGGAAGCACTTGAGGGTGCTACTCTACACCCTGCCCAGGTGCTGGGGATTGAACAAAGGAAAGGCACCTTGAACTACAAATCTGATGCAGACTTAGTCTTCCTGGATGAAGACCTCAATGTGCATGCTACATTTATTGCTGGTCAGCCAGTATGGCTGCAGAAGGAAGGTTTAGTGACTGGTGTCATGAAACTGAACTACAACATGATGGGGAATAAATCAAAAAGAGTGTCACTCCTAAACTAGCTGGATAATCATTCATTACACAATGGCAACAACCAACCACTAACTTAGAATTTCTGGAATGAGCATTCGCATCCTAAGATAAGTCCTTCAAATTTGAACTCAACCCTTTGACAAAATAAGCAAATAAGCACTATGAATTTGCCACCAAAATGTTATAAAAAGAAAAAAATTGGTGTGAAACTGTTACCCAAATCCTAACAAATTGTTTTCCAATTTTGATTTTATTATTAGAAGATCTAAAACTATACTTAAATGAATTTGACAAAGTATATTTTTAAAAGAAAAGATTATTCTGAAAGCAGTTGCTCAGCAAATAATTTTGTAAATATTGTGGTCAAAAACATGCAATATCCAGCCTCACTGACATCTTTCTAAAATGCAGAGCTGGATCAATAGGCATGAAATCTGATATTTTTTAGTCCATTCAGAGTGTGGTTATAACAGCATCTGAACTATGGTGCTAACCCAACTACCTTCCCAAACAGTAATGTCTAATAACTTATTGATTTCCAAAATTGCACCCCAAAAGAACAAATGCCTTTCTGAATTGCATTCCTAAAATGACTCTAAATCTTACAATGATTCTGAATCATATTCTCAAATGCTGCAAATGTAATTAATACACACAAAAAAGTTACACAACTAGCCACTGAAACGAAGAATTACTTGTAATTTTTCCCAACTTTCTGTAAATTTATATTACAAAGGAATAATCATTCTCATTTATTCCTAATTTTTGTCTGTACCATCTTAATAAACAAAAAACTGTTCTCATTTTAATAATTAAGCAACAATATTTCATGCATAATTTGAAGAACAAGAAATGTATATACAAATATTAAAAGCATCTTTATAGTGACAAGGAAAGTTTAGGGATGATCCCTTCAAACAGCTGTTTCTAAAGGGCTTGTGAAGTTATGGAGGTTTCCCAGAAAGAAAATTTTTAAAATTGTATGAGAACCAAATCAGAGGGAAGCTTGTTCATTGAAGTTTCTTCCTTATCTGCAAAACAGGAATAGTTATTCTCTAACACTTTGAATTAAAGACAATCCAGATAACCCAACTCTCTTGTAACAGTAATAATTAATACTTTAATTTAATGGGAAATGTGAAAGGGAGTTGTGATAATTTTCAAGTAGTTTGGTGATCTTGAAGCACAGTATGAAATAAATATTCAAATATAGTTTTTGATCAAAGAGACAAAAATTCAATGATCTGGAGCCTAATTCTTCTTTAAACCATAAGAGTCACCAGCATCTAATTTCTTCTCACAGTAATACTGCTGAATCATTTGTTAAGAGAATAAAGAAAATGATCACCAACTTTGCTTTGATTGTTAAATTAATTCTCCTTGTTAATCCCAAAGGAAATTATAGAGACGATTATGGAGAAGATGGATACTGATGTTAAAGTGTTAAGGGTTGACAAAACAAGACATTAACCCTCTAACTCCCAGAAGTGATTAACATAAAACTTCTCCCTACAATCTTCAGCAAACAGGTAGTGAGAATATTCAAACTTATCTTGTAGAGGCTGCTATCTTGATCTAGCACCAAGTTCTCAAAACTAATTTACAAGGAAATGTGTGGCAGCTAGAGGGGAGAATTAACAATCAGATCTTGGGAGTGAAAGGGTTAAGTAACATTCTACTGATGAACTGTGTGAATCTCCACATACAAGAAAGTTGAAGTGGAACCAGCCACTTGATCAAAATGAAGCAGAGCAATAAAAGATAGCAACAGCCTGTACAATACACCATGGTGTTGAGTCATTGATGAATTGAACTTCATGTAATATGCCGTGCCTTGTGAAACAAAAATGCACCCAGTGCAACAATTGCCACTCCTGCTACAAGTAAAGAGCCACTTCTTAGTGATGATTGGGTTCCTTGTGGTTTCTCATCAGTTATCAGGTCTGGACTTGTGTTGAACACCTTACACTTGATCTTGGAAATTCTTGTCTTCACAGTGTTGAGTTCTTCATTTAAACTTTCAACAGTGTCCACAGCCTCCTTAGAGTACATTTCCATTCCCTCAGCTTCTGTAACATCCTGCACAAATTCCAGAGGTTCTTTTATGGTATTTAAGTGTTTCTGTACATATGAAACACTGCTCCTGACAAACGCCAAATGTCTTGACACATTGGCCAAAATGACTGTCACTTCTGAGGCACTTAAAATATGTTTTTCCTTTGACTGTAAGCTGGACACATCCCACTCCTTCTTGTGAACTTCTCTGATGGAATCTAATATCTTTGTTCGCACACCCACTTGAGTAATTCCCATCTGGTCAAGCTCCTTTTCAGTCAGATTAAGGAATTCCTCAAAAGTCATCTTGTGTTCCTGAAATACTGGCAATAAATGTGTCAACTCCAGGCCACACAAGAACATTTCAAGGTCATTATACCTCATTGAACTGGAGCTATCCTCGCTTACACGAACTTTTGAAGATGCTACTGGTTGTGGAGCCACTTCACTGGGCGGCTGCTTCCCACTTGCAGCTAAAGAAAGCATATCTGCAACCCGATGATGCTCACTGGAGTAGGCAAGATCACTTGGTGCCTGGCCATCATTGGAGTATATCTTAGGGTCTGCTCCATGCTCCAATAAAATGCGCACAACTCTACCATGACCTCGATTAGCAGCCCATGACAAGGACGTCCAGCCTCGCATGTCCTGTTTGTTAATCTCTGCGTCATGATCCAGTAGTACTTCACAGACTGTAACTCTTCCTTCCCTTGCAGCATACATCAGGGGCGACATTCGAAATCTAGTTTAATAAAAAATTCCACATCTTTCTGCTCACCTCATGCCTACATTTAGTAGCTTTTTTCACAGTATTATATATGCCTTATTAACCAAGCAGAAAGTCAAGATGGCTGGATATTGGCCGAGTTGTTTTTTTTGCACTTCTATGGGCCAAGACAAAGGCATGCTCCATAAAAACACACACAAAAAAAAAGAACAAGGCAATAACCAGTATCTTGACCAAACACAGCACTGCCAGTCATATAATGAGGGAAGATACTGGAGTTTGATAAGCCCACTTACTTGTCATATACATTGACTCTGGCATTCCTTTCCACCAACAACTCCACACATGTCAGGACCTGGTCCTCTGGCTTGTTCCCAGGAACAGCACATACTGCCATCAGAACAGTGTACATCTCTTTCTGGAAGTTTACATTAGCCCCTTTATTAGCAAGAAGTTCCACCATATCTGGCAAGGCTAAACTAGCAGCTAGCATCAATGGAGTCCATCCTGATTTGAGCTGAACATCTACATCAATTCCATTGTCCAGATATTTTTGAACAGCAGCAGTATTTCCTCTCACAACTGCAACTCGCAAATCCTCCACAGCTAACAAGGCAGCAGCTTTCTTAGCCTCTGCTTCTTTTAAATTGTTTGATGAGAAATTACTCCTTCTTGATGATTTTCCTTTGCGGTTAGCTACCAAACATGGCCTTGAAAATCCCCCACGTCCTCTCCCTCTCTGTAACAGGTGCCCTCGACCTCTGCCTACTCCAGATCTGTCAGACATAGAGTTTAAACTAATCTCATTTTGTTGGCTGTCGTTATTTGTAATTGATGTCTTATTAACTTTGGCTGGCGTCGTTTTCATTGACCTCGCCTGAACATTATTAAAGTCAAGCTCGTCACCGTCTTCATTGTCAAATTCTTCGCCTGCAGGAATCATAGGGAAGTTGTTTTGTGTATGATCTTTCCTGTTTATGTCACCATTTGTAACGCCGAAATTACTGTTCGTGTTGTGAACAGTGCCCATATAAAAGCCGTCATCATCTGAGTCGGAATCCTCCGCTCCTGCAGGCAGATACATCTCAAAACACCTTCACTATCGTAAGATGCAGAGAAAACTGGCTTCAAAAGACTAACGAAACCGTTTTGGCTCACTGTTCATATAAAGATTTTTTTGCTTTTCACGACAAGTTTTGCACACGTGCTTCGTGCGGTTCACCGCTGAACGCTTGCTGGCGATTTCTAACATGGCGACGGTGCTTAAAGGTGTCGCTTGCCTCGTCGCTGGGGGAGCTAGTGGTTTAGGTCGAGCTGCTGCGCAGAAGTTGGTTCAGCAGGGCTGTAGAGTTGTAATAGCAGATCTACCATCGAGTGAAGGAGACAAAGTTGCCAGTGATCTTGGAGAGAAATGTGTATTTGTTCCCACTGATGTAAGGAG
TCONS_00000528	XLOC_000165	NNNNNNNNNNNNNNNNNNNNNNNNNNNNNNNNNNNNNNNNNNNNNNNNNNNNNNNNCATGGTATAAGAGTGAATACAATTGCACCAGGAATGTTCCTAACTCCAATGTTAACCAAATCAAGACCAGAACCATCAGAACAACAGAAGATGGCTCAGATAGTTCCATTTCCCAAGCGCATTGGAGACCCAGCGGAGTTTGCACAGCTTGTACAAACAATCATTGAAAATAAAATGATTAACGGTGAAGTTATTCGGATTGATGGCGGCGTGAGAATGCCTTGATTACGAAGGAAATTTTAAATTTTTCGCGGACCTCTGCGTTCAAAACGGAAAGGTTGTCACTTACCTCATTGACTTTTTCAGTTGCGAATTACTCGAGAAGATTCTAATGAAAGGCTTGTTTTCAATATAAGTACTTGTAAATACGACGAGAGTCTTAGGTTTCAATCGCAAGCTCGACATCACTGCAAGAAGTCAAGTGCATGGCCATGACCACAAAAACGTGGGCTTTTATTTTTTGGAACTTTATCTTCTATTGAAGGTTTTTCAGTTTCAATCGCAAACTGGATATCACTTACGGGAAATAAACCCTTTGATTGCCAAGATCTGATTGTTAATTCTCCCCTCTGGTTGCTACAATTTTCCTTGGAAATTAGTTACGAGAATTTGGTGTCTGATCATGATAGCAACTTCTACCTGATAAGTTGGAGTATTCTCTTTACCAATTTGGTGTACAATGTTCGGATAGTATAAGGAGGAGTTACTATAGTTACACGGTACAATATTTCTATAAATCATCGCCTTGTTTTTTATAGTGAATTTTGAACAAACAAATATTGTATTAGTCACTTTTAGTCTGCAATACACAGTTTTAGTGACAGCTTATCTTAACTACAACTGCTTGATATTAGTTCCATTTGAACTGATATGCTTAACAGTCTAAAACATTAATATTCAATATGATTACATCATATTTTGTTTACAAACCAGTATCAGTTTGACTAAACATGCCGACTTGGTAAACAACGAAACCTCTTGGGATGTATTCAAGAACATTACAGTAATATGTCTGTGATGCTAAAGTTGGATAAAAACAATTACATCAACCACGAGATGCCTGTTAAATCAGCAATGGTGAGGCCCTTCCCACATGATTTTGAATGAAAATAAGTTCAAATATCTACCTTGCAAAAAGGTATTACTTCTAGTGCATCTGTGCAAGCAGGTTATCAAGCTGTAGTGTACAATGATATAAGTGGCTAGAAGGAAATATATGGCGAAAAGCTGTTTCTACTTCCAAAAGAAGAAACGATTTTGGAGAGATATCGTCGCTTTTTGGCTGCTGTTATTCAGCAGTGGATTTAAGCGATGTTTGGATAACCATAAGCAGTGAAGGCCTCTGCGGCTTCTAGTTTTACTTTATTTTATACTATATCTAAAAATTATCAATCTTCTTTTTGGAATGTATAAATAATTTCCCAATCAGCAAAGTTGAAAATGAAGGAAAACTTATCTATAAAGAATTCAATCTACCACCAAACTTGCCTGAGAGTGACGATTTAAAATAGGTCTTGTGAGCACTAGAATATTTCAAGAAATGTTACATTCTCCTTTTACGATTTCCTTAAAAAGCACACCGTAGGGCCGCGTATCGTCTTTCTGTGTGAGCCAGTAATCAGCTCCAGCACCTGTTTCTTTAGCAGGAATGATTTTGACACGATGAGGATTGACACGATTCTGAAAAGCAATTAAGTAACGCTTACCCTTGTGGTCAAATGGTTGTGCGTAGTGGTTTTCAACCATTTCAATACTGGGACTGCTGTAAACGCCTTTGCCATACAGTTGTCTAGGACCAGGTTTGAAGCCTTCTTTGATGATCTTGTCAGCGTTCTCAATCGCTGTGCCGTGATAAGAAACCGCCCATTCGTTTGGAGCTCCTTCGGTGCGTATGCCATTTGGGCCGAGCCATTCGTTGTAACCGAACTTGCTAACAACTTTGACTGCTATTCTTTTCCAACCGTATGGTCGATGATATTGATGCCCTCCTCTCATGTATATCTTACCGTCATCTTTGACGTTGCTAAAATCAAAATCGTACTGGGGATCAAGCCCGTCAGGATCAACACTATGATGAGGCAAGCCACCACCACGTAAACCCAGCACTAAGAAGACGCTACTGCCATGACAAATTCCAAGGCTGCTTAAAGGGGTTTCATCTCTATCATCGAGTCTCTTGCCACAGTAAATCAGACCCATCACTTTCGCGTATATTCCTGTTTCTTCTTCAATAGTAGCCTTTAACTCGCTGACTGTGCACGTGTTCAGCACTTTAACAGTGAATATTTCGCCTTGTAGGCCGTATACAAACACATCTATCATGTGCCTTCTCAGACTAGACCAACCTCCACTTGCTCCTAGAGAAGGAAAAGGTTCCATGATGTAGGTTGCTTCGAACAGTTCGTGTATGTCACTCGAAGGGAGGCCATTTTCACCGAATATTGCTACGAATCCAGCATTCAGCAATTCCAAATTTGACATTTTCTGAAGTCTCTCTCTAAGATAACACAACCAATTCGCCTTCAGCGAACATAGATGAATAATTTCAGTTTTGTATACTCTTAACTCTTAGTTCCTGTTATTCCTGAAAACATTAGCTGTTTATCATCCTAGCGGGAAAATTGATTGGTCGGCTTTTTACGGAAATCGAAAGCAGAATTTGCACTTTCGTGCATTGACATTTTTTCTTGTAAGTTAATACAACCGTATTTTAACGAAACTTTTATCTGTGTGGAGGGGGGTGAGGTCTTAGCTTGTAGCAAGGGGACATTCAGCCGTGTTGCACTAGAGAAACTAAAAACGTATAGTACAATAAAAAACCAATTGCGTTTTTTAATTGGCTATGTCTTTTTTGCTCCCTACTCAATCAACTTACGTTTCTAATAACGTTCATGTCTATTGATTAGCTTTCTCATTTTCAGTTCCTTACTTAATCAACATACGCTTCTAAAAACTAAATTAAGATAGATGGAGCAGTCTAATCGACAGGACAGCCTTCTTGCCGTTCGAAAGAGGTTATTCCCAGAGCATTATTGTAGGTTTCTAATGGCAAATCCGTAGACGTGGGGGTGTGGAGAGAGTGCTAATAACCAGATAACTGATTTTCCGTATCCATTCTAGCAATAGCCGAATCAAAATTGAAGTGCGTTGACACTGGGTCATGAAAGATTTTTCCGGAAATTAAACCTACCGGTTGTAGGTCAAATTAACATTAGTGCGAACAACGTTGAATTCTAAATTTTTTCTTCGTGGTAATTTGACGGAAAGGAGTTGATAGTAAGCTTTCTATGACTCGATAATTATTTCTTCTATGCAAAAGGCCACAAAAAAAAAGTTTAAATATGTATAGGGAAAGCTTTGTGTTTATTTAGAAGGCCTAACAGAATAGGGGAATAATTTCGAGCTTCTTATGCGAAACTTTTCACCTCCCATATCGCAATTGAACAGTGAAGCACGGTTACTGTTTTCCATAACACAGAGACCTCATAGCATAGCACTTGCACAGTGTCACTCATCTTGCAACTACATAGAATTCTCTTTCTATTTTGCCTTCTCGCGGACTTCATTGTTGTCATCCATTTGTCCTCTCCAGCTCAATGGGAGGTCAGTATTAACCTTCGATCTTCTTCACTTCACGATTGTCGCCGCTGGAGCGAACCAGTCCGCTACGATCGATACCAAGATGCAGCAAGCCAGTATTACGTAAACCCAGCATTAGGAAGATGCTACTGCTATGACAAATTCCAAAGCTGATTAAAGGGNNNNNNNNNNNNNNNNNNNNNNNNNNNNNNNN
TCONS_00000531	XLOC_000166	GTTTGCGCATGGATAAATCCATAGATGTGGGGGTAGGGAGGGTAAGGTATATAAACAGATAAGTGATTTCTGCGCTATCCATTCTGGCAATGACTGAATCAAGATTGAAGTGCGTTGACTGTCATGAAAGATTTATTCTGGAAATGGTACCGACCGGTTACACCAAAGCTGGCGCGAACAACGTTGAATTCTAATTTTTTTGTTGTTGTTGTAATTTGACGGAAATGAGTTAATGAATTATTTAGTCGATATTTTAATATTTTAAAAGTTTTGCAAAGAGTTCGTAGCTATTTCTTCCATGATCTCCATGCAAAAGGCTACGAAAAAAGTTTAAACATATATATGGAAAACTGTGTTTTTATTTACAATGCCTAACTGAATGCAGGGTATAGTGTCGAGCTTCTTATGCCAAACTGTTAACCTCCAAAGTCTCTATTGAAAAGCAAAGAAAGGTTACTGTTTTCGATGACACAATGACTTTAAAGCACATACAGCACTTGCTGAAACTCGCCTACTTTGTAACTACATAGAATTTTTCTCTGTCTATTGTGCTTTTTCACCGACTTCATTGTTGTCATTCCTTTGTCAGTCTTCTCTAGTTCAATGGGAGGTATTAACCTTTGATCTTCTTCACTTCTCGATTGTTGTTGTCAGAGCGAGGTAAAACACTTTGTTCCTTGTTCTTTCTTTTTCGCGATTGTTTACCCGCCGTTTCTGCGTCTTTCTCGATCTTACTGTTTCCTTCAGAAACATACTCCTCGGGCGATTTACAGACGTTTTTTTCAACAGTTCCTTTACACGTGCTGCACTTCACATCACAACACCAGACAAAATTGCAATTGCACTTGTAATCCTCCTCGACTTGGATCGTGTTGAACCCGCGCCCACAGCACAATGTCTCACATGTCCCGTTACCCGCGGCTGTGGTCGTGTTCCCATTGTAACACACCCTTCCCGTGGTTCCTGGCCAGCCTAAGTCGGGGTTCGGGACGCAGTAATCCGGAGACTTTTGAAAGAACACGAGGCTGTCACGCCAAGACTTGTCCTTAGTCTCATTAGCCACCACGAATTTCTCCCCCTTCTGATCAACAATGACAAGAACGCCATTGTCATATTTTCCGCGAAGATGGCGACTCACGGCGCTGAAAGGAGCCAAACTTCTGTAGCAGGTCTGCATGACACATGATACAGAAGGACCATGGCACAAACAGTTCACGACTGTGCGATTTTTTACGACCGTTCTTCCGACCATATTGTTGTGAAGATTCATTTTTGCCCGAGCATCGTTTTGCTGTTCATCAGAATCCACAAAAAGCTTGGCAACTTCGATACCGTGAGCGATGTGATCGTAACATCCAGACCACACAAAATCTTCTCGGTTTCCTCTTAGTTGTGTTTGGTTGCAAAAGCAGTTTTTCAGGTCACCGCGGATGCAGCCTTGAGCTACCGCGTGTACAACTCCAGCCGAGGTAATCGCATACACGAAGGCAGTTTCACGGCTTGCTATCTTCAAGACTTTTCCGAACACACTGAAATCCCGAGGTACCGTGGAGCAATTCCACCTCTCGTTCTTCATCTGCTGTTGGCATTCTTCAATTCCTAACTTGGCGCCTTTCCCAATGCTTATCAAAACATTAGGGTTCTTACGGCACAGTTCGAAGTTAGGGAGACCAGCTGCATGGTTACAGATGGCCTTGGAACCAAGCTGGAACACTTGTGAAATGAACCACCAACGTGAAGCTGTTCTCATCGGGAATAAACCCAGGAGAAGATTGAAAACCACAATCGTCACGATGCTCCTCATATTTGGCTCTCCTTTGCTTTATTTCTGTTCGTTTGCCCACCTCACACTTCTGCTCTGAATGGTTCAACGCTGCAATTTACGACGAATGAATGTCGCTAAATTTAGAAGCAACATTCGTCAACAGTGTCAAACCGCTGAGGCATATCAACGAAAACTCCCTCGCGAAGTGTTCTTGGACGCACCATCTCTTAAACTTTTATTTTAGCGGGCGAGTTGGATTTGGAAATGGTACTGTGATGATTTTGTTTCTCAGAAGATGTTAATAGTTGTAATAGCTTTTAGGATAGTGATATCGATTCTACATTAGAACTAAGTACCGAGACATTCCTTGAAAGTGCGATTTGTCATCTCTTTTTTAAAAAGATGACACTCTCTTGTTTTTTTCTTAAGTG
TCONS_00000533	XLOC_000167	CAAATGGTGTACTCAATCTTTAAATTTTATTCACTTTCAGTTCTTCGCTATTCAAATAACAGAGCGAAGTGAAGGACCTGTTGTTTTGATTTAAGAGCCTTTTAAGTATTAAACTCAGAAAGAGCAACAAATGATTTTATTTACAGAGTATGACTTTATGGTTTCTTAAACGAACGTATACTTGACCTTGTTCTTTGAAATTCCCGCTCAGATCAATTTTCATTTGAGTATTAAAAATAATCCGGGATTGCTTCGATTTTTCTGTTTTTGCTTTGTTACCAGTCCAGAAACTCGCGCTTCTTTCTAAACCAATCAGACACTGATCAGATTCAAAGCTTAAACCAGTCGCGGCGTTTTCCCGCGCTTCAGGAGGTTCCTTGTTTTTACCTTTAGTTTTCATTGGCTTCTTGAGATGTTTTCCTTTGTTCTGATTGGCCCTTTTGAATAACTTGGTTTTGGTTTGACAACACACGGTCGAAATTCGCTTTGAAATGTTCTACATCGATAAATATGTTTGTTTCCTTTCATACGCGGCCTCTTTCAATTAAGTTTTTTCGTTTTCTCATTCTACTGAAAGTTTTCTTCTGTCTAAACAAGTTTTATATCGTTGCAAAAATGAACTATGGCGTTTTGGTTTGACTCAGCTTAATTTAAACACCTTAGTGTTAAGGTACATTATTGCATCAGTCTTTCCTTATAGGAAGCTAATTGTGCGAGATGCTTTTCTCAAAGTTCGTTTGTTCGGGTGGTTTACACAAGTGCATGTCAACGATTCTTCTGCAAGTTTTGCAGTTAACTTGGCAACACCACTGAACTGTACAATCGCATTTGTATTCCTCTACGACTTGAATCGTGTTGTACCCACGCCCACAACACAGAACATCACAGCTCCCATAATCCTCTGGCACGTTCTGGTTACAAATTCTTCCCGTGGTGCCAAGTGAGCCGGTGCCTGGGTTGCGAACACAATAATCCGGGAACTTCTCCAAAAACACGAGATCGTCTCGTGATGGTTTTAGTTGAAAGTCATCTCTTGCCGATAGGAGTTCGTTGCTCTTTTGATTAACAGTTACCATAAACGCTTTTTGATGTTTTTGTTTGAGAACGTTGCCCACCACGCTAAACGGAGCCATCGTTCTCCAGCATGTCCTGTATTCACAGGAGTCGGAAATGCCGTGACATTTGCACTTTATTACCATGTGGCGTTTTACAGCCCTTCGCCCGACCAAATTGTTGTGCAAATTCATCATTGCCTTCGCATCTGTCTCTTTTTCGAAAGAGTCCACAAACAGCTTTGCAGTCCTTACACCGTAAGCAATGTTGTCACTGCATCCTCCCCAATTGAATTCCTCGTTACTTCTACCGTCAGTTTTCTTTTCGCAAGAACAATTTCTCAGTTCGCCGCGACGACATGCTCGAGTTACTTGATGCACAACTGCGGCTGAAGTTATCGCGTGGACAAAAGCTTTCTCTCGACTTGCTTTTTGCATGACCTTTCCGAAAACGCTGGTGTCCTGTTCTACAGTAGAACAATTCCATCTTTCGTTCTCCATCTGTTCCTGGCATTCTTCTATACCAAGCTTTGCACCTTTCCCGATGTTAATTATCACATCAGGATTCTCGCGGCATAGTTTCTGATGATAACTGAGCAAATACGAGCCTGACATGTCTAGATTACACATGATTTTCGCGCCCAAAGAGAACACTCGAGACATAAACCACCAATGAGATGTCGTAAGAACTGGAAATGAAAGCAGAGCAAAAGTGAAAAGACAAGCCCTTGGTACTGATGTCATCTTCAATGTATCTCGAGCCTTCCTGCGAGAAACGAAAAAAAATGTGTCGGACTCTGCGTGTGGTCAATTAATTGAACATCAAAAATAACTGTCGCCACTATAACGACCATAATATATGTGTCGCGTCAATTCGTTCAGGCATAACCTACGGCTTCTAGAAGACACTGACTCAATGCCCATTGTGCCCAGTGGCACGAAGGGCGGAAACGAGGGTTTGCAAATGCTAGTTTGCAGAACAGGCATGTCATTCTTTGCATATTTCAGAAGCCCCTCTAGGCAATCGCGAGGCAAGTGCAAATGGTTAATCG
TCONS_00000536	XLOC_000168	AAACGTATATAGAAGTCATAAACTTTATTCGCGGTACCATTCTTAACATAACTACTGTTGTACTTGAAAGCACTTGTGCAAAAGCGAACTAACAAGTACTAGCTCTTTGTCTGAATATATATATTAACATTAATAATTATTATAATAATTAACCAAAAAAATCAAAAGAAATAACATTAGCTGATTTACATCGCTAAAATTAATCTCGTACTCTCCCAATATTATTGTGATCCCGATTTCCAAAATTCGAATGAAAATCGCTATCGAGCATTTTCCGTCCAAAGTAATGTAGTTTGTGCGTGTGCTCTATTTTTCCTGCTTCTTTTTTACTTAGAGGATTTTTTTTCAAAGCCACACTGGTCTTAGATGTCTAAAGGCTTTCAAGTCAAGTCTCAACACAATTTTTTTTTCTATTAGAGAGATTCAATTGAATGTCCTACGTAAGCAATTACACCAACCAATCAAATCACGAGATATAACAATTAGCCAATTAGAACTATATGTCAATACAAGTGACCAGCAGCGAGGGTGAGAAACTGACGCATGAGAACCAGTGTCTGGCAGTTGTTGTGGTGGCAGTCGTCGCGAGATTTTATGTTTTTCTAACAATCAGGTACTCTTTCAAAGTTGAGTCAATATAATCGACGAATCTTTCTAATATTATAAAGAGTGATTTGCAAACTAAGAATCGTGGTTTGGATGTCATCTTGTACTTACGAGAACACACTGTATATAATATATACAACTCCTTATAACATAAGGAATACTAATAGGTCCAATCTGGATTTTTTCATTCTTTAAAATAAATTTATTTTCATTTAGTTTTTAGTGGCAATTTGATTTCGAGCTTTGTTTTCTGCGCCATCTGTCTGCGGAGGCTGGAAGCAATTATCATAAGCTTTTGTTATCTCTGTGGTCGCTGTCGAGGCTGTTGATTGATGCCCCTCTTTTCTTGTTCTTCCTGGCCTTTCTTCTTTGAGCTCTTTTCCTGGACTGATTATTTGGCCTATTTTGATCTCTGCTCTCTGAGTTTGCCAGCGCCGACACATGGCGACCGGAGCTGTTGTGCTGAGAAGAATCTTCCTCGGGCGATTTACACACATGCTTGTCAACAGTTCTCCGACAAATATTGCACTTCACGTAACAACACCAGTGAAACTTGCAAGCGCATTTGTACTCCTCCTCTACTTGAATCGTGTTGAATCCGCGCCCGCAGCACAGAACCCCACAGCTCCCATGACCCGGCGAGGTCTTGTTGCACACTCTTCCCGTGGTGCCCAGCGAGCCCGTGTTGGAGTTTGGGACACAATAATCCGGGGACTCCTCCAAGAACACGAGGTTATCACGTGAAGGCGTAGCAGGATAAGTACCTTCTGCCACGACCAGTTCATTTCCGCTTTGATCAACTGTAACCAAGATGCCTTTCTGGTATCTGTCTCTAAGATAACTTCCCACCACACTGAAAGGCGCCATAGTTTTCCAGCAAGTTTTCACTTGACATGAGCCTGATACTCCATGACATTTGCAATCCAGAATGGTGTGCATTTTAACGGCCCGTCTTCCGACAAAGTTGTTGTGAAGATTCATCTTAGCGCGTGCGTCTCTCTCTTGTTCTCGGGAATCCACAAACAGCTTGGCAAACCTCAGACCGTAGGCGACGTTGTCGCTGCATCCTCCCCATTCGAAGCCCTTCCGACTTCTTCCTTTGCGATTCGAATCACAGGTACAATCGCTCAATTCACCTCGACTACATGCGCGCGTTACTTCGTGTACAACACCGGCTGACGAAACGGCGTAGACAAACGCGCTTTCCCGACTCGCTCTTCTCATCACTTTCCCAAAAACGCTGACGTCTCGCGCCACCGTTGAACAATTCCATCTCTGGTCTTTAAACTGTTGCTGACACTCTACGACTCCGAGTTTAGCCCCTTTTCCAATGCTTACCATAACATCGGGGTTTTCTTGACAAAGTTGTCTTTGGTACGTTACCAAACCGGCGATGTTATTACACATGACTTTGGCTCCCAGTGCATACACTTGGGACATGAACCACCAGTGAGATCTCGAAAGTAGCGGAAATGTAAACAGGGCTAAAGTAAAAAACCAAATGTTTAGCGTCGGCATTGTGAGTAACTTTACCAACGCAGTCCTGACGTGCGTTATATTTAACAAATCTGTGTGCTTCGCTGGTTCAAGCGATTAAAACTGTCGTCTGTGTTGTAGGAACTATATATTTCATTTCTCAGGCGATTGGTATGTGAGTTTGAGGTATTAAAATTACTTCACAATAGCGG
TCONS_00000538	XLOC_000169	CTTCTCTAAGTTGCGCACGAAGATATAGTGTAGAAAATCGACCGCTCAAAATTTTGGTCGAAAGCTCTCTTTTGCCGGACTCCAGTGTTCCCATTGACGAGCCGTCTCGATAAAACGATGTTAAGTACGTTAAGGAACGTTTGTAATTGATACTGAATGAGGTCTTTTTATTTGAAAGCCATTATACTAAAGCTTCATGCAAACAATAGAGAGCTTTGATCAGTTTGTTTGTATATTTAAAGCACTTACGCTTGTTTAATGTCAACACTGATAATTTGTATCTAAAGTTCACACTCAAATTAATTTGACTTCGGGTAGATCTTCCCCGCAATTACACGCCGACGATATTCGGCCTGATAAAATTGTAAGGAGCTGTTGCAAGTGAAATATTTTTGTCTTAAATGCATTTTTTTTGCGCGCCACCGTTCAATTCTATTATCTTTTGTGAATTATTTCCTCAAGAGTGCGGACTTCTTTGTGCAATTAGCTTTCCTCATTCAATTGTAAAAGGGTGTCGCATTTTTACTAATGATCGTGTTAAGATCATTAAGCGGTGTTTAGAGAAGACGAACTAGGGAGATTCAAAGTGGAACAAACTTTGCAGAATATTAATTTTCGTGTCGTGTTTTTTAACCTTACTGAATATGTACCAAATGTGTGCTTACAGAAACTATTTCTTCAGAGAGAACTTATTGTCATCTTTGTCTGGACAGCAGTGATGATAAGTCGGGAACACAAAACCGCTATTCTCGACCGAAACAATATGACTGCTATTACGTATACTGACAAGATAAATGTTATTGCAAACTCTTAGGTTGTTTGCGTACACGTTGTTAAGTTTATTGCCCGCACACGGTTCATGACGAGAAGAAGGTTTGTAATTTTGCAATGGTCTACACACACTTTGTTTGGCTTTTACAGAAAAGGCACGGCGCAAAATGAACTCCCCTTTGAAGAAATTAGGAAATGAAATCATAAAAGGCCGGAGGTGTGTGGCAAAGAGTGAAATGATTAAAGCACAGCAAGAGAAAAGAGTGGGTTGTTGTCGGCAGACACCTCCTTCATTAGCTGTACAGAATTCATTACGCGTTCTTTTCGCAAATCTATGGCCAAGCCACAGTGGAAATTACGTGAAAGAACTCACATTTAATTACGGCGGACACCTTTAAAACTGACGGCTTTACGTCTTCCGGTTGTTACTCTTGGGACGTAATCAGACGTCAAAGCCAGACCGTTTAAACAAGTAGTAATTCGCAAAGTTGAACCAACTTTCGCATAATTTTTACTTCACATTCGGCGGTTTTGAAAACCGTGTTTGAATTCAAGGGTTAACTTCGGTTAGATTCCTTCAGCAAGTTCTGTGAAGCATTTCTGCATGTGTACTGTTCTGTTTTTTTAATCAACTCATCAACCAAATAGTCGAGACAAAAAAGACAACAATCATGGCTGGGAATAGGTGGGCACCATCTTCACGTTCTTGGTTACTGTTTAAATTCTTCTTGAGTGATATCACGTAACTCAACTTTTAAACTTGTCCTGATGTGGCGAGTGTTTGCAAGCCGCGAGCCTCCACAATAAATGTGTGAAAATCAATCTATTTATCACTCTATTAATTTTCCGACTAAAAACCTCCGCAGACTTCACTGTTCTTTCTAAATACCGCACTTTGAAGCAATAAGTGATAAAATTGTT
TCONS_00000539	XLOC_000170	CTTGACAAATTTTATTTGCTTGTTATGGACGACAAGCCCTAACGCCGGAGGGCACTAACCATTTCACAATCCGTACTTGTACACAATTCATTACGTGTTGCAGCACACGTGAGTGAAAGTCGATAGAAATTTTATGATTTAGCAAATTTTTCTTGCCAGAGACCTCCTGTAATAAGTTGTAAGCCCCAGAATTCCTCAATTTAAAAATTGCCGAGTATTTCTTCGTAGAACTGAAATTTGCGGAGATAATGTCACCTCCAGTTCATGCGGAACGTGCTTTAAAGAAGGCATTTTACGTCGTTTCATTTTGACACTCACTTATCACATACTCCACGTTTGAGCAGTAATATGAATTAACAGTTCGAGTTATAACCTAATGTAAAATGTATTACTTCAAAAATTAAAATCACGCGCTGCTAAAACCATAAAATTTGAAGTACTCCACTGGCCCCAAATAGAATGCTGACGTTAGACCCCCCTCTGTGTGATGTGGCCTTTATTTGGAAAGATGATGGCATATGAAAGCTGAGATAAACCGCACTTAAAATTAAAAATAACACGAGCGAACATATGATGCTAGTTTTCCTGCTCATCTTACACGCAAAACGGAAAGTTAGACTTGAAAATTTTAAGCAACCAACTTGAAGGATTTCCTGATGAAGGCTGAGTCAGAAACGCCCTGAAGCTTTGAATCTTCCGTTCCCTCTCGCTCGTACAGAATAAACAATCCTCCCAACCTTTGTGTTTTTTTCTGTTCTCGTTTATCTAGTGGCCTGTTTGTAAGTGTTGTTTTGTTTGTTTGTTTGTTTGTTTGATTCTTCATTGTCCAAGACCTCTACTGCTCTAGCCCTTCATTAGAAAATAAGAGCGTCGGATGTGAATAAAGCATAGCGTTTTCTTTCTGAACTTTATACAAACGACTTTTATTTTAAGTCGGCAGGCGTTGTCTATCTGAAAGGGAGACTTGGGTACACTCCGGAAATATTTCGGCTGACAAGCTTGAGATGACATTGCGGTTAATATAAGTACGTGGTAAACCATGTAGGACTTGCAACTAACAGGGTTTGCCAAATAACATTCTCTTTGTTAAATTTTTCGGATCTACATCATTTCTGTCGAGCATTCGTTGTTTCTGGAGAAACTTGTCCATTTTACTCGACTTCGTTCGCTCCAGACACCCAGTGTTCATGATCAGACGTT
TCONS_00000540	XLOC_000171	ATGAATATGGCGGATGAAGCGAGCGGAGTTCAGCGATCAATTGGTAAAATTAAGCAGTGGATTGGCTGGTCTTGGACTTATCTGTGGGGATTTTGGTTCCTTCTCGTCATTTTTCTACTCTATGTGCTCCGCACACCTCTTCGCTTGAAAGAAAACTTGAATCTAGCCATATTGTTTCTTAACACACTGACTCCAAAGTTTTATGTGGCTCTTACGGGAACATCGTCATTCATCTCAGGAATTATTCTTATATTTGAGTGGTGGTACTTTCGAAAGTATGGAACATCCTTTATAGAGCATGTGTCCCTGTCACATCTGGGACCCTTGTTAGGAAGCTCTGACAGTACTCCACAGAATACACAGCAGAATGTTGCAGAGTGTAAAGTATGGAGAAATCCTGGGAATCTATTCCGAGGTGCTGAGTATAATAGGTATTACTGGGTGACTGGGAAGGAGCCATTAACATATTATGACATGAATTTATCGGCTCAGGATCACCAGACCTTCTTTACTTGTGATGCTGATGCCGAAAGCTCTGATCCTTCTGATGAGTTAATGTTAAGAGCATGGCGGGAAAGAGATCAAGAAAAGAGAATCAAAACAGCTCACCAAGCTTTAGAACATAATGCTAATAGTCCAACAGCACTTATTTTATTAGCTGAAGAGGAGGCTCAAACAATTCTAGAGGCTGAAAAGTTGTTCAAACAAGCACTGAAAGCCAGTGAAGCTTTGTTACGGAACAATGCCACAGTGAACCCAGACACAAAAGAAGAAGCCCTACACAGAAGAGACACTAATGTCTGTGTTTATATAAGACGAAGACTAGCCATGTGTGCAAGAAAACTTGGACGAGTAAAGGAGGCCATTAAAATGATGAGAGATCTCATGAAAGAGTTTCCTCTTATGAGTGTTCTTAACATCCACGAGAATCTTCTGGAGGCTTTGCTTGAAATGCAAGCTTACTCAGAAGTACAGCAAGTTTTAGCTAAATACGATGATATAAGTCTTCCAAAGTCGGCTACAATATGTTACTCGGCTGCACTTCTCAAGGCCAGAGCTGTCTGTGACAAGTAAGAAAACAGGCTTGCGGGTGCATTGCTAGTTGTTAAATGAGCTTTTGTTTTGAAATGGGAAACTTCTCAAAGGTGTCAGGTCTCTCGAAAGAAAGAGTGGCATGAATAGGAA
TCONS_00000548	XLOC_000172	NNNNNNNNNNNNNNNNNNNNNNNNNNNNNNNNNNNNNNNNNNNNNNNNNNNNNNNNNNNNNNNTACCACATATTTTTTTCTTTACGCAGCATTCCGTCTCGTCCCCTACCCACTGGAGAAGGGACATTTATTTCATCCGTACCCAGCATGCACCGAAAACGCTGACAGAGAACTTCTTCCAAATCATCACGAATTGTCCGTTTATCCCAAAAAAGAACTTCCTTTCTTCATTCTCTTTACCGCTGCCCTCTGTTCGTTCACTGCAATGCTGGCTCTTCTCACGCATCAGTTCCCTGAGCCCATGGCTAACGCGGCCAAAACGTGCTTGAGCTGGATATCAACACCGTTAAACCTAATCATACAGAAATTTGAAGATTTCTTTCCGGCCCACATTTGGCACCAGTTGACGCGCATCTGAATGGACATTGGTACAGGCACGCGCTTTCGTCCTCGCTTTCTGATTGACTGTCTTCATTCCCTTATTTGGATGCATGTGGCACGTGGTCTCATTGTGTTTGTTCTTCCTTTGGTTCTCTCAATAAAGGACAAATTAAAGTGTATTTAAACCAATTCCTGTTCATTTTCAAAAAGACAAGAGAGGCAGTCATCAAAGAGAATTCATGTTGTGTCCTTCACCAACACCGAACAGGGAGAATATTGAATAGAGAACATATTTCTTCCAAGCTTTCGAGATGGAGCATACATGGTTAAACGTTTAAAGTTGTCAATATATATTTATATAGGTTAAAAGTTCTCAAAAAGTAGGCTGAATATAAAGAATTCACTTGAGACGGTACACTGAATGTCTTTCTTGTTTAGGGTACGCACTGAAAAACGGCTAAAGAGATCTCGACAGTCAGAGAATTTTTAGTATCGAACGTGATTGCATTATGTGTTCTTTACTTCATTCTGTGATTGGTTCACAGAAAACTCGCCTCTCCCTTGCAATGAATCAGATTCATAACTAAACCCAATCGCTACTTGGGCAGTTTACTGGATTTTACTTCAGTTCTCATCGATAACTTGGGACTTTTCTTTTTTTCTGATTCGTTGTTGTGCTAACCGGTACTTTGGTTTGGTTTTACAACAGTCAATCGACAAGCTCTCCTTAGCTAGACTGACAGTAACTTCTTTAATTTTCATTATAGAAAGACCTTATTTGTCGTGTCGGAAGCGTGTGACAAAGGAAAACTTTTAATCCCTTTCGAGGTTTCGAACTCCAGACCTTCAATTGTTTGGATTCTCGCGCTCCGATGCCTTAGAACTAAGCGTGAAAAAACTCGATGGTTAACTGGGCCATTACTAGGTGTATTTGTGACAGGCTTTAACCCTTTAAGCCCAGACATCAGTATTTGTTTAACAATCAACTTAAGTAGGTTATCATTTTCCTATTCTTGTGACCTTGATGTGTGACTCAAGGGCAACATTGGTAAGNGTTTGTCGCCAAAGAAATGAATCACATTCGGTTTTACGTCTCGCATTTCGTAAAACCACTTTGTACATGCGTACTTGATGTGGATATGATGCCACTCAGTCTTGTACAACTGCGTGAAGAAAAATTCATCAGGTCCGACAAAGTTAGCAGTGGTTCCAACCTGAGGCAGAGAACTTGCCAACAGGTAATGATCTAAATTTGGTGTCAGCACCATGATGCATCCATGGACACCATAATTGTTCTCAACAGCGCTTTCGATTTCTAACTCGGGTATCTTAGAGCCATGCCAATAATCATGATTTCTGATGCTGGAGCACACACCAGCTGGAGTCGAAAGGTCAAAGAGGTGGTCGATATTGTTGAGAACAAGCGAATCTGCATCCAACCAAACTATTTTGTCATATTCTGTGAGTTTTAACATGCGCGCTTTTGTCAAACTGAATTCTATCCATTTATGTTCGCTTCGGTACTTTTTCCCTCTTAGGGCACTTTTTACTCTGGTTTTAATGTACTGCACCTTGATTACGCGATCATAGAGTTTGCGCAGTAGCTTCATCGCTGAAACGCTGACGTCAGGCGTAACCATGACTATCAGTTCGTGCATTGTTTTCTGTTGCCTTAGAGACCAAGCCAAGGTTAGTGCTCCTTTAACATAATCGTCACCACACATCACCAACGTGACAAATGCATATCGCGGGCGGGGAATTGTTTTTCTGAACTCGTTCTGCAGGTGTTTAAGAGTGTTCGTCTTCTGAGGAGCAAAGCGCGAGTGTCTGTTTAGTTTTCGGTGGTTAGAGTCAATTATTTCTCGAAGGAGAGTTTTTGAACGGGACATCTTGGTGTTTGCAGCCGTGAGAGGCAGTTACTCCTGTGCTTGCACAATTAACATTGTCAAACTCTCAAAGAATGTTTTCTTTTCTGGTTGCAATACAAAAAATTGAGTGGTTGGTTCATCCACCGGCAAAGAGGCGACACGAACTGAGAACTGTTTTAATTGCGACAGGCAATCATGGATGCTTTAATTTAAGG
TCONS_00000550	XLOC_000173	GTATGGTTTTATGCTTTTAAATTCGCTCTGACGAAGGGCTAACGCTCGAAACGTCAGCTTTGAAACTCTTAGCAGTGGCTAATTAACGTTATCAGTTCTGTTGATGAGCCTGTTATACTCTCCTACTGTCGCAGCACCACAGTTTCTATAGAAAGTTACCCCCTTCATTAATATGTTCATTAATATGTTTTTATACTTCTGGTATGATTACATACCATGAAATTCAAATTATTATGGGTTAAAAGAGGAGGAGCTTTCTA
TCONS_00000553	XLOC_000174	ATTAACTTTGCCACCAAGTTAGCAAGTTACTCTTTCAATGAAAAACCCAAAATAATTTACTTGAAGTCGTTCGATAGGGCGTCTAGGAATCTAACCGTTGTATTCAGTAACATTCCTTATTCTCCTTGTAATGAAGACACATACAAAAAGCTGAAATCTAGTGTGATTGACGAAGAAACACAGGAGCTTAACGAGGAGTTTAAGAAAGCGCTGACTAATAGATTCCCAGTCAAGAGCGCCCAATTCAGATTTTTTGGAGCCTGTGATACGGACTTATTAGGACCCGACCCACCTTTTAAGTGGGGCTGGCTGAAACACTTTATAACAATCGCCATTCTCCTTGCTGTGGTCGGAGTTCCTGTTGGCATTTCATGTTTTGTGAATAGGCGCATGAGAACTAAGCGTCCAGTTGTACAAGAGAGAAGAACACTCCGTACCCTTCGTCCAAGGAACGAGGACGGAATGACAGATTTAACATCGCACACTGTTCATTTTAACAATCGTTATCCTTCAATGCTGTCCGTCTCCAATAACTCCAAAGAAGATGGCGTCGGAGAGGACGAAAGAGGAGTCGGTGCCAAGGCAAATGTCCCAAACGGTAGCCCCTCGAGTCGACATTTGACGGTACCAAACTCGGCTGCAAATCGCCCCAGACAGGGTGCCAGTGCCGCAACCGACAACAGCAAAAACTCTGCCAATCAAAAAAACCCGTTTAAATTTCCTTACAATAGGGATAAGGGATCGTTCAATGTTCGCGAAATGTGGGACGATGATGACGACACCGAACGTCCCCCCCTTAACATACCTACGTATTACACGTACAGAAACACCGAAGAGGCAGAACCGTCCATGCTAGATGCGGTACTGGATATGAACTTCTCTGACATCGCTGAAAACATTTCTACCAAGATAAAGGGTGTGAGGTCCATGTTAAACATCTCTCAAGCGGAGGCTGGCCAACAAGAGGAAACAAAGTCTACAACAGAGTCTTCAAATCCTGAACCAAGTTTATCGTCTAAATTGAAAGGGATTGGAAAGTCCATGCTTAATCTTTCTGCAGCGCCAAACGACATGACAGGCGGGGCGTCTTCAACTTTATCGGCCGCGCCTTCTCTTTCGAGCAAGCTGATGGATTTTGGAAAATCTATGTTGAATCTTTCTACTGGCGCGCAGGGTGAGGAAATGAAGGAAATGAAGGAAACACAAGATATACAATACGATGTAACCCACGAAGCTGCATACAACGAATCCGATTATGACGATGAGTCATACGTTTACAAGCCTCGGGAATACAGAGACACACGAAGTGAGCGAGGTTATTGCGATGATGCCCGACATAGCTACGACTCGGCGCGAAGCGAGAACTCTGAATTCCGTTATTCTCTTGGTCGTGAAAGTAACACTTCTGAGTACGAGCTTTCGCAGTACAGTACCCCAGCTCACCGTCAACGCGCATACTCCGGTAATCAACCAAAAGCTGTCGTTGACCATAACGACGGTTTTAGTTTCTTTCACAATGAACCACAAGGTAATAGAAAGTATTCCATGGGGAGCGACTTTGATGAATACCCCGATTCATTGTTTGATGCACCCAGTGAGCTCAGTCAAGATGAAAAGTCAGAACACGAAAAGTCAATTTTTGACGCTGATTTTGACGAGGAAACACCGTGTCTCGCCAAACCTACAGCCCTTTGGAATCATGCCCTCGCAGGCAAAGATCGAAATGATCCCGAGATAGAAACCTACACTTTAAATGAAGTAAGGTATCAAGAATATGTCAATCCATGTGCACACCAGTACAGCAAAGGCCCCACCCGCGCACAGCATAGGAGGTCGTCTCTCAGTGGGTTAGGGACTAATAGTTATTCTAGCCAATCAACACTCGATTTTTGGGACGACGACGAATTCAATGCGAAGACCAACTGGAATCACCAACGAGCCAAATCAAAGGACGACTTTTTCACTTCATTCGGAAAAAGCAAAGGCGGAATTCCAAACGGAACCAAGCCACAGAGCAAAGCAAAGCAAGGGAACTCGCTTCTATCCGAAGTTGGGTCGCTGTTCTCTCGGAATACGAGAGACACCCGAGAGAAGCCACCCGTCGTGTTCACTCTCGGTGACGAGGAATATGAACAAGAGGAATACATCGAAACAGATAATTCTATGGTCGGTCTGATCAAAACCAGAGTTTCCAGCTTATTGGAGCCAGAAGGGAATGTATCGAAGTGGCTTTCAGGATTTAACAAAAGCGATAAATCGGACATTACGTAGAGCAATAAGGGTAAATTCTGCACGCTAGTTTTAAAGTTTCCGGTCCAAGCATCATCACTTGTACTCGAGCGTGTATTTTAGTCCTTGAATTAAGTGGAATTTGAATGTCACATCAGAATAGTGTGACATAGAACTCGCTCGATGCAATAGAAGTGTCGTGTGTAAAATTTAGGGGAGGAGAACATATTAGTGTGCCTTTGACAGCCATTACGTCCGTTCTAAATTGTAAATTTTCGTGGTTTAAATGACTTATAACGGTCGCAAGCAAATTTCTTTCCGAACACCATCGGTTATGCATTATTCGCTTTTATTACTAACTAAAGAAAGTCAGATTTAGAATTAGTCCAAGGACTGCGTGACCATGTGCAGCGTGACGTGCTATGTAACGCCATGCTAGCGAACAACGACCGGCCAGTGTTACATTAAAAAACCCAAAAGCCTCATGCTTCAATGTTTGTTTTTCAATAAGCATAATAGCTTTCATGCAGTTCTAATCTTTCCGCTGACTCTACGGAAGTTAATTCAGCGACACTTTTGTTCTACGCGTAACATTAAGTCCACTCAGCACACCGCACTCAATTTAACCGCGAGACAATTTAATGAGACCCCGAAATTAAATTGCTATAATTGGAAAAGAAATTGCGGGATGAAGTTGCCACAATGCTTCTCCTTTCGAGCTGAAAAAAAAAACAATCAAACGAAATGAAAAGAGACTAGAGTGGAGAGCAAAGAATAAATATAAACCAAAATTTTTTAAGAAAAAACTTTTTTTGATCGTTTGCTTTTTGAACAAAACAAGGACTTACTACGAATTTGATTCAGTTACGAAGACAAGATTGTAATGTAAAATAACTTCGAGGCACAGAATTGATAATAATTAATAATAGTTGATAATAATAGGGGGACACAAGTTACCGCCACAGGGACACCATTTTATTTCAAAACACGTTTGTATATAAGCTTATAATGGGCTATAATGAACTCTAACAACAAGGACGATTTGTCCGCATAATGGTTTTGTACTAATGCTGCACTAACAGTTCAATTAAAGATTAAATTTGTCGAAACAAGGACCGAGTTATTGATTATTTACTGTCCCCGCGCCATTTCCTCGCTCACCATTCGCCGAGTTCAGTGAGGCAGTTGAATCACAAACCGTTTCTACGAAATCACGCAGCTCCTTTGCTCGCTACGTTGAAAGTAAATGTTGGCAACTGAATGTTCAGAAATTAACTTTACTAAAATAAATGACGTTTTTCGGTCGATCGCCGTCGTTATTTTTACGGAAGTAGGATTCGAATCCTAACCGGTTCCACCATCGCGATGAGACGTCGGGCATGCGCGAGGAGATCAATCTTGGCCAGCCGCGCACCAAATTTTAAAGGAAAATAAGCAAAAGAAAATTAAACGTTCACAGAAATCCCTAAAAGGAAACCAAGATAATGGTAAGGAAAACTTGAGACTTTCCGAACACAACTGTTCATTCAAGTACAGGTATCGTGTTGATTTATCATTTTTATGAGATTCACCATAAACGTTTAACGCTTTTTAAATTCTGTGAATTACTGGCTTGTGTGGGCTGTTTGAAACTCGAATGTGAAAACTGCGTCTGCGTGAAAGTCGCAAAAATACAATTTGAGAAGGCCGTAAAAAGACCATCATAGCTTTCGATGAAGAAGATTAAAAAGGATTTAAAATGGCATAGTTTCACAAGGTTCTTATTCCCGAGGTTCTTCAGTCTAAACTGCTTAATTTCTGTGCAGGGCAGGCAAAACAAACTTAGCCGATGCAATAATGTCGACCTCTGGCTGAAGATCAACAAATATCACAACGTATCAGTGAAAAAGTTATCAATTTAATCTCTTAATGCGTTTTTAAAAATTAGTTAAACAGGCACAAGGATTATAACCTAATTGTAGACATACATACATTTTGATAAGCGGGTTAAAAACAAAACAGCATCCACACCGATGCAACTGTGAACGATATTTGTGAGATTCGAAATGTATAAGCTTGATAATTTCGTAACGATGTGGAATTCTTGAATCTTCTCTCTGCACCGCTCCTTCGTTATCTTCCTTTTGACTCATTTTTGTAAAGAGTATTTGTGGTAAGCCCTTTTTTAGAGGCTTAAATTGTTATATATAGTCGCTTAATTACTACGGAAATCCTCGACAATAAGGGTGTTGCTTCTTTTTCAGATACTAGAATTTCGTGAGGTAATGTTATTTTTGAAACAACCCTGGCTTATAAAGGATTTAAAAACTTATTTTCCTAATCAACAGAGAAGCCTGTTTTTCATTCTAGTTTTCGGTTGATGGGTATGCGCAGAACACTAAACTGGGTTAAAAAATTCCGCAAAGAAAACTTAGACCAAAATTCGCTGTCTTTTTCGCTTTAGAGTCGGCACAATAAGAGTTAAGAATATCAAGTTTGAGCGAGGAAGCTCGATTACCGAAAACATACATTGCTTACAACTCTTCAAACGATGGAAATCGTCGAGTTTCTACTACGTTAACACGAGTAATAAATTCAGTATTCAGTTTTGGTACTAAGTCTCGTCTCTTCATTTTTTGCAAGTCTCGCGATAGCAACAAACGGTCCTATGTGGTAAATTGTCCTCAAGGGGGCACATACGCCGGGGGTAACCGGTATCCCGAATACCCGGGTTTCCGGGGGCTGTTTCCGTTGGGTGTTCCCTGATTGCTCGACTGTATGAATGAAGTGAAAGTCGGGGCCTGATAAGATGAGGACTGGGGCGGCTCGCCGTTTTGGTGCTTTAGGGATGGGCTCCTCGGGTGAACTGGGGCAGCGAGGGGTGGTTTCTCGTTCGGCAACACCAGGGGCTGTTTAAGAAGTCTTTCCTTGACCTCGTACTCTTCCTGAAGTACAGCCGGTTTGCGCTTGTACACGTAGAGTTGTTGGTCTTCTAGAGAGAGCTTTCGTCTCTTACGCGACCGCAAAACAAGGAACAGACATATGCCCACCACAAGAAGCACCACGGCAAGAATCACCACTGGGATAATCACGTAGGTCTTCCACCGACCTGATTTTGTTGCCGGCAGCACGTCTACCACAGCTCCGCAGGGTCCGAGACCTTCAAAATTTCCTGATTCGACTGGGAACTCGGGCTCAAGAGCCTTTTTAAGATCAGGATTAACATCATCACCATCCTCAGAAAGGAATTTTGCTCTCTGAGGAAAATCACACTCGTCGTAGGGAACCTCTGATGAATCGAACTGGAATTTCATTACCACAGATCCAGCAGTGAATGATACGGTTCTGATGCTACTCGAGTTCACGTTAAAATAATTTGCAAGCTTTGTAACAAGCTCCATTTGGTTGTCAAAGTCTTTGGAGAATTCCTCGTAATCATAATCGACTTCTAGAGTAAACCGATGATTGTAGGAGACTGATGAATCGTCCACAACGTTTATCTGGAATGCATCAAAACCCATATTTCCATCTTTATCTCTCGCGATCATCATAAATTCGTGAATACCGACTGTTTCTTTGTCGATCGGAAAGGCATAAATTACCTGTTTTTCGGCATCAAATTTGATCCATGAGTAATTATTCCCGAGAGGCTTCCAGTCATACGTTTTCAAGGCAAGAGTCAAGTTTGGAGTGAAAAAATCTTGATTATCATAAAACGTGTCCTGAGGGATATGGAACCGAAACACTTGGCCTCGATTAATATCAATGGCACCAATCTCGTTCACCGCCCTTGGGAAGGAGATGGTTGGTGACACCACTTTGGTAGGAGGTCTTGTTGGTTGCTCTGTAGTCGATAATTTTATAGGGGTAGGGGGTCTTGTTGGTTGCTCTGTAGTTGTTAATTTCTTAGTGGTCGATAGAACAGTCGTGCTTGGCGTTGATGTCGTTGTTGCTTGTTTTGTTGTTGTTTGTTTTGTTATTGTTTGTTTTGTTGTTGTCGTTTGTTCTGTTTTCGTCGTTTGTTCTGTTGTTGTCGTTAGTTCAGTAGCTGTCGGTTTTTCTGTAGTGGTCGTTGTAGAGCTCGGCTGTTCGGTTGTCGTCGCTCGCTCGGTTGTGGTCAGTTTTGTCGTGGCAGCTGGTTGTTCCGTAGTAGTCGACTCTCCGGTAGTAGTAGCCGTTTCTTTCGTCGACATTCGTGTTGTGGTGGTAAGTTCTGGGGCGGTAGTCGATTTCTCGGTGGGAGTCGGTTCTTCGGTGGTGGACGGTTTTTCCTTCGTGGTCGTACGCTCGGTTGTCGTGGATTCTGTGGAGGTGGTCGTTTCTTTGATGGTGGTCGATTTTACGGTCGTTTTCGGTGGTTTGGTAGTGGTTAATTCTGTGGTGGGTGTTCGTTTTTCGGTAATAGTCGTCTCTTCGGGGGTGGTCGGTTTTACTGTCGTGATTGTTGGCTGGGTAGTAGTTGGCTCCCGAGTGGTCGTTGGTTTCTCGGTCGTGGTCCGTTTCTCTGTCGTTGTAGGTGGCTGTGTGGTGGTTGGCTGTTGTGTTGTCGTCGGTTGTTCGGTGGTTGTCGGAGCTACCGGAGTTGTAGTTGGGACTATAGTTGAAGTCGGAACAACAGAACTTGTCCTTGTAACAGTTATTGTGACACTGGCGACGACCGAAGTAGGAGGAACAGCGGTCAGAGTCGGAGTAGGGGTTGCTTGAATCGCTCGGACGTTTCTTTTCGTTGATCGTTTAACAACTTTAGGAGAACTGTCCTGTGCAACTTGCCCACGCGTTCTTTGACGAGGTTCTTTAGGGTAACCAATGGATATATGCCACTCAGACACAGGGAGACCAAGCACCGGACCGAAAGATCCAGTCTCCGCGCTTGATTTAAGGAAGGTTGCTATTCTTACTCCAGCCATAGGAATATCAATACCGCATCCAATCTGCCAAGAGATAACCAGGCCCGGTTGCTTAGGGTCCCCAACATTTCCTGGGCCTGCTGTGACTGTAATCACATCCTTGAGCCCGAATGCTGTGTTGTGTCCTTTTCCCGCCAACATGTGCAGATTTCCAACATCCACGTCGACAAACTCGCCCACTTTGTTCATAATCTCTACCCTTGTTAACCCTGTGGTTTTCTCCAAGTGATAGTCAAGTATAATGGAGGCTGCTGCGACAGGTAGTCCCTTAGGGCACTTCGGTTTTGAATAAGAAAACTCCTTAGTATTGTTTGAGCGTGACGCGGGCTGTAACGCTCCGTCACGCAAGTCCTTGATCTCGATTTGTAGTGAATGTACAACAACTCCATCTTGCGATTGAAAATCGATCGAAATTCCGCCTCTGTCACGCCACGAGGGAACTCCAAGTAAAGACGACTTTCCTGCATTGAAAGACAGCCACTGTGGCAGTGTCTCTTGTCCTCTTTGGATTGCCTTAGATATGGTTTCATGGCCACCCTCGTTTGGCAAATTATATACAAAAACTCTTCCTACAACAGCTGTCACGCTTTCGATTTTTTCAGGCAATTGGACGTTGCTTCGCTCGCTTGCGAGAGCCACGGAAATTAGCAGAAATCCAACAAGGAAAACCTTCATATTGTTTCAAGGTCTCTTTAGGGTACTACCTTTAGGACAGCACAAGGCCTCCAGATTCGCACTAACAGAAAGAATGCTTGCCTGCCGATCGCCCGTCCGGTCCTGAAGTCAACTTCGGCGTGAAATGCTTTCGTATGCTTCACGTCACTGGTTGACCTCTGATGACAGAAGTGTGAGATTGGCCAGTATCAAATTGCCTCTATCTAAAGAGAACTGATTGGACAAACGCTGTGCGATTTTTCCGTCACATGTGCTCAACAGTTCAGTATAAAGGTCATTTAAAGTTTGGAGGATTTTGTTCAAGATAAGCCTGACGAAGAATTCATTTCAAGGCTATGCTAATCCTCTGAAATCCCATGTTTTCTTTCATGCAGAGGGAAGTTGTAATGAAAAAAGACTGTTTTTACCGTACCATCGCGTACCACATGCCACTCACGCGATAAATTTGAAATTAGCTCTGCGCTTGAC
TCONS_00000563	XLOC_000175	TGCTATTCCTTCAACATGGCTGCGGAAATCAAGTTATAATTCTACTTTTCTAGGTCACAACCACACGGCGCTGTACTTCTGCTCACCCTTCCTGTATTCGTTTGCAGTAATAGTGGCGACTGAAAATTGTTAGGAAATAGCTGGAGTGGTGCTAGTTTTTTAAGGGTGGGCCAATATGTTACAACATTCGGTTGCCCTTAACAACTCATGCTAACCTAAATTCTTCCGCTCACTATAGATGGCTGATCTATTGACAAAAACATTTGTGAGGAAACTATTTGAACACCAAAAAGTGTCGAAGAAAGTACATTGAACATTTGAAGTTTATTTTTTTTCCAAAATTGCCATAGGCAAAGCATTTCCAAAAGCAGAAGTCATACTTTAAACGCAAGAACTTTTTCACCACACTGAACTGTTTACAGTTCAAACGATAGATTCATGTTAAATTTACAAGCAAAGGCATGAACAAGATTCACTGTCAAACTATGGCATCCTAAGTCAGTGCAACTCAGGAAGTTCCAACAACAACCCTAATGCTACAAAAATCAGCTGTTAATGAGACCTGAACATAAAATTGTCAAAGCTTTCATCAATAGATACAAATAATCTACTTCCTATGGTTTCCAATATATCCAAGAAACAATCTGATGAATGAATTACTTCAATTAATTATACTACTTGAACAATCTGCTTTTTAAGACTATAATTATGAACCATACTGTGAAACAGCTTTTTTATGGACATAACAATATTTAACAAATAATAACAGGAAAATTGTAGTAATGCCAATGTCATCAAAAGATTTTAACTGTTCACTGATGTAAAACATTCATTACTGATAAAGACAGTAAAAGTTTCACTCACACACACCACAGATAAATGGCATGTCAGACTCTATTATTGTTTGTCTCACAGTATAGTTACTTCAGATGTACAACACAAAGTTTAAAGCATACAAAACTGATTGTCTTCACCTTGTGAAGACACCACTACAATTGAAATTATATCTACATTGTGAAACTAAGAATAATAAATCCAAATAACAGAAAAAAATTTCCTGCACTGGTTGTGTTTGATCAAAGTAATTTTAACATCAAATAAATGAATGACAGGCCCTTTGATAAATACAATAATAATAATAATAATAACTGCTGGACAATGTGACATTCCGTTCAAATAAGATAATTATGTTGCCACTAAAGACTTTCTTCCATACATTTTTTCTACAAAAAAAAATTAATTTAAAATAACCTTTTTTTTTAGCATACTTGAAATTATTGAAAAGTGCAATTTAATTCCAAGCATTGGCTCTTTTAAGTTTAACCACTAACTTGTACTTATTACTGCAAATATCTGCACCCTAAATATCCAAAATTAAGAAATTTTACACCATTTTCTTAATAACAGTATATGCAAATTCTTGTTAGAAGCTCTAAATTTCACTTCTTAAGAGCAAACAGTAGCAACTACCAGTTTCCTAAGAGAACTTCAACAAGCAGTTACTTTATGGATTCTCAAACACCAAACACTTTCTATACATTATCCAGCCAAGATGTGATGAGAATATGCAACCTTATCAGCTTAAGGCTGTTGCCATCATAGAATATCAAATTCTCCAAACAAGCTTTCAAAGAATTGTGTAAAAGTTAAAAGGGAGAATGACAAATTAATCAGATCTTGGGAGTTAAAGTTCAATCATGCAAAAATTAGAACTCATGCACTCTTACTTGCCTTAATATCACTTACAGTGAATAATCCTTGGCAGTATTCACTTTTGTGGTTTCTTTGCTTATTAAATAATTGGTGTTATTAACTTCACAGACATGTGCACCACAATCAACAAATAAAAAAGCCATAGAAACATTCACTAAAGTCCTTGTTGATATATATTCCTTATAACAAGCAGCATTTCTGACAGGAGGTTTTCAGCTTTCTTCAGAATGTTCCTTTGCATATTATTCCATATTTTGCCACCTTAATGCAACTGCAAACATGTTTTGGTAGGTAAAAATGTTTCTTTCAACAGTTTTGCTACCCAAATGTAATGCATAGAAACTTCTCTTCTATTGAGCTCATGGTGGCACATAGGCCGGAGGTAGTCTGTAGCCTGCATAGGCTGCCTTACGACTTCCACTGGATACACTGCCTCCACTGCTGCTGTAACTGTAGCTGTATGAGGTTTGCCTGAAACCACTTCCACCACCACCAGAAGCCATACTAAAACTAACAGCCCCAACTCCTGCACCCCCTCCAAAACCACTAGCACTTGCTCCACCTGCACCACCAGCTCCTCCTGCACCACCACCAGACATACTACTGCCTCCCACAGCAGCTCCACTGCCACCAGCTGCACTGCCACTTCCTCCAGCACCAGCAGCTGCACTGCTACTACCACCACCTGCACCTCCAAAACCACCTCCTCCACCAGCCGCCCCACTAAATGCACTGAAACCACCACCAGCCACCGCACTACCTCCTCCTCCTCCGCCTCCTCCTCCTGCACCATTTGCCACAAATCCTGCATTGCCACTACCGCCACCACCACCAGCACCACCAGCACCACCACTTGACATTTGTTTACTAGACAGAAATGTTGGTGCTTGGTAAGCTACTGACTTTGTTTCCTCCATCAGGAGTGGAGTTCTGTCACCATTTAGGACAGGGCTGTGGGGAAACGCAGGGGGCACTGGTGGTTTTTCATTTGGCAAGACAATTGGCTGCTTCAGTAGTTGTTCCTTGATCTCATATTCTTCCTGAAGAACAACTGGCTTTCGCCTGTAAATAAAAGTTGTCTTCTCTGCCCCTGTGGGTTTCTGCTTTCTGCAACATCCCATGAAAAGCAAAACACAGCACCCAATGAGAAGGAGAACAATGGCAAGTACAATGGCAGGTATGATTGCATAAGTCCACCATATTCCTCCAGGGCGGTCACCAATCGCTTCTGGATCTCCTGGTATAAAAGAGCTACAAGGAGGAAGACTCTTGAAGGATCCAGATATGACTCTGTACTCTGGACCTAATGCAGTTACAAACTGTGGAGTTAGTTCTGAGCCAAACCAGAATCCATCAATAAGTTCTGCCAGTAAAGAATTTGAGCAGTCCTCATAGGGAATGAAATCAAAATAGAAGGAAAAGAGTACCCCAGGGGTGTAGCCAGCCACTCGGACACTGGTGAAGTTTACACGAAAGTAATCTGCTATCTTCTCCAACAAGATAACTCTTACTCCAACATTATCCATAAAGGTAATATTGTCATAGTCTATCAAAATGTTGAACTTGTGGTTGTAGCGTACAATGTCTTCAAGCACTCTTACTTCAAATGCATCATATGCCTTACTTCCTTCCTTGTCAGCTGCCACCATCAAAAACTCATGTAATCCAATGGAGTCAACATCAGAAGGTAAACCATAGATTTCTTGGCGGGAAGAATTGAGAAGGATCCAAGATGTTTGGAGAAGTGCATTACCATTGATTGTCTGCATTTCCAGCGTCAAATTTGGTGTGAAGGAATCTTCCTTGTCAAAGAATGTGTCACTTGGAATGAAAAATCGTAGACCCTGTCCCTGGTATACATTGAGGCGGTCAATGTGATTGTATAATTCTGGTGCAGTATCGGGTCCTGGACTTGGTTGGCAGATATCCTTAAATTCAAATGACCCAGACACAACTTGAAAGTTAGGTCTGAGCGCATCACTGAATTCTGTATTTAATTGTCCGTTTTTCATAAACTTGGCTCTCCACCGTCGCAATTCTGGATTATCACACTTTTGGTTAGTCTGGACAAACTGGAAAGTTGTGTGAACAGCTGGCCATAAGCCATAGCTGCGGACAGTGACATTTTTTAAGTTCACACCAAAGTAGTTGGCAAGTAACCGCACAAAATTAACTCTGCCATTGGCATCAAACCCGGCAGATCCATCTTCAATTTTGATACTAAACATGTGGTTATATAGCCTTCTGTCATCTAGAACGTTCACTTCAATTTCATCACGACCTTCCAAACCTTCTTTGTCTGTTGCTATCAGTTCAAACTTGTGCGTTCCAATTTTGTTCTTGTCAATTGGCAGCAGTTTTATTTGTTGTTTATCAAGGAGGATCCATGAAGCTGAGGGCTCCTCATCTGTCTCTGTTTTTAAGCTCAAGGCCAGATTGTATCCATCTTCTTTATCATAAAAGGTCTCTCCTGGGATGGAAAACACCAAGGCTTGCCCTTCAAACACTGACTGGCTTTTGATGGGGTTCAATACTACTGGTGGTGTGTTGCAAGAGCAAGAATTCAGACAAGTGTAAAATCCTGAAATTACATGGAACTCAGGACGAAGGGCCTTCTGAAAGTTGGAATTCAGCTTTGTGCCTGCCCAAAACCCATCTTTCACCTTTTGAAAGATTTCACCATCACAGTCATTTGAAGGAATGGTATCAAATCCAAATGTGAAAAAACCCTCAGATTCTTGCCTGAAGACCCTCACATTTTGATAGTTCCATCCATAGTATCTGGCAATTTTTTGCAACAATTGAAACATTATCACAACATCATCCTTAATTGCTGAGTAGTCTTTAATACGAATAGAGAATTTGTAGTCGTAACTGCCTGGGTCATTCTTGACTGTTATTATCACGGAGCCTTCTCCATCCTGTTTATGACTATCTGTTGCAATTAGTTCAAATTTATTTCTCTTCACTGTGCTGATACTCTTGGGCAAACAGTAAATGACTTGTTTTTCAGTGTCAAGGTAAATCCAAAAAGGTGGTGGAAGATCCTTGTTCTCTTCTGTTTTTAAGCTCAGCTTTAAGTTAGGTGTATAAAAGTCCTGCTCATCAAAGAATGCATTATAAGGTATTTGGAAGAATAGTGCTTGCCCTAGATACATTTCTTCCCTGATACGAGCTCCAACAAAATTTGGTCTCCCTCCTTTGGGGGGACTGAGGTATTCACATGGTCCAATGACAAAGTAGTAACCAGTGTCAACAATGAAATTGTTGTCGTTGAGCGCATTTACAAATTCTGGGTTTATCTCATTACTTTTCCAGAATCCACCAATAATTCTTTGTAAAAGGGTATTCTTACAGTCATCATATGGAATAGAATCAAATCTGAAATGGAAAGATGGGCCATGTTGGAATTTGAAAATGCGTACATGTCCAAGGTTTAGGTTGTAGTAATTAGCTATCGCCTCTACCAGCAACACTCTGTTTTCAGCATTTTCAATCAAGTTTTCATATGTGTGATGATCTGCATTGAGAGCAATACCGAAATCGTGATTATAACGGTTGGTGTCATCTGCAACTGACAGCTTTACATTGGTAAATGCTTGCAATCCATCACTGTCGATGGCAAACAAACGAAACTCTTGTGATCCAAGAGAGCTTACATCAATGGGTTGGCCATAAATTTCTTGTTGAGAAGCATCAAAATTTATCCATGATGATGATGGTAGAGGTTTGTCGTCTTTTGTTCTTAATTCTAGGGTTAAACTGGGTGTGTAATAGTCTTCCTTATCATAGAATGTGTCCCATGGGATCTTGTAGCGCATTCCTTGTCCCAAATAGACATTCAGCTGGCCAAGTGCTTGGTGTACAACAGGTTTAGTGTTGAGCTGCGAAGTTGGTTTACAAGGCCCAATGCCTCCATGATAGCCATACTTGATATCAAACTCTGGAAGAAGATGTTTCTGAAATTCAGGATTCAGTTTGCTTTTTCCAAAGCCATCCACGAGATTCTTTAATTCTCTACTATTACAATCCAAGGTTAACGACTCAAACTGGAAGGTGAAAAAAAGATAGCCGTGCGTGTATGTATAGGATGAAACATGTAGCTTGGAGTTGTCATAGCCATAGTAATTTGCTAATTTATTTATCAACAGCAGACGAATATTCACATTGTTCATGAATTCCTCATAGTTATAGTTCAGGACAATTGTAAACTGATGATTGTACACGAGGTTGCGATTTGATACTTCTACAGTAATGTTCTGTGAAGCAATATTTCCAGCTTTATCTGCTGCCCTGATAATAAAGTGGTGTGATCCTGTGAAGTCATTACCAAAGGGCAGGCCATAAATTTCTTGTGTGCTTGAATCGAAGAATATCCATGATGAAGGTGGCAGTTTGCTTTCAAGTGATCCATTAAAATGCCTCATATCCAGTCGCAAATCTCTTGTGAATACACCTTCCCATGTATCTACAAATGTGTCCTCAGGGATTTTGTAGCGAGTCACTATCCCTAAGAAAACAGATATTGTGGGGATTGGGTTAAGAAGTTTAGGCGCTTCTGTGTCAACAGTGATTGTTGGTGTTGAAGTTATCGTAGTGCGTGTCACTGAAATAGTTGGTGGAGCTGTCATACTTGTTGGAGTAGGCATCATGTTGGTCCACGTTGGAGTTGGCATAAGATTGGGAGCTTGTCTGCGCCCCCTTTTCTGCTTAATTTTAGGTTGTCCTGTGGCAATATGCCACCCACTGACAGGTGCCTTCAAGGCTTGTTTAAATGACCCATGCTCAGAACTGGACTTTAAAAGAGATGCCACATGCATTCCTGACAGGTCAATTCCACAGCCAATTTTCCAAGAGATCACCACACCTGGCTGCTTGGAATCTGCCACATTTCCTGGCCCTGCTGTAACCGTCATGATGTCTTTCAAGCCGAATGCTGTGCTGTATCCCTTGCCAACTGCCATGTGAAGCTCCATTGTGCCTACATCAGCAAAGTCAGACAATTTTCTCATGAGATTTATTCTGTCCTCTCCATACAGTTTATCAATATGAAGATCAAACTGCACAGTAGCAACTGCTACAGGTATTCCATTGGTGCATTTGGGTTCGGCAAAGGATGGTATCTTTGTCTCGTTTGATAGGATGAACTTGTTCTCCAAGACTGTATGCAAATCTTGAACAGTGATTGAGAGTTCAGCTTTCCAGTCCCCATGCCTTGTCTGGATTTCAACTTGAACTGTGCCTTTGTCACGCCATAATGGTACACCAAGAAGTTTGTTACTGGCTTCATCAAACGACAGCCATTTGGGTAGAACTGTTTTACCTTTTTCTAAGGCCTTATATTGCTGTTGGCTGCCATCCCAGGGGGGTAAATTATACTCAAAAGGTCTTCCAACAACAGCTACGGCATTTGGCAGCCTCCTGTATTGCCCTTCCAGCAGTTCTTTACCACATATTAGTGTTATGCACAGGCAAAAAATGTATACTCTGAAGTTCATTTTTCTGGTGAAAAATCTTTAAACAACTCTTGACTTGGTCTCCTAAAGTTTGAAATTTATCTGCACATTGATGTATTTTTTCAATTCACCGAGTTCCCCTTCAGGCGTGTTCCGAGGCTAACCGCTTTATGAAAGACACCGCTAAGAACGTTTCTTTTTCGGCCGATAACAACCCGTTTCTTCAGACAACAAAATGATACATCCGCTTATGCAGCTCAGAGGCCTTCATGACGTCGCGATGTCAACTCCGAGTCGCGTGGATGCAAACTTGACCGACCGTTGACAGGGAAAGGAAAGTTATGCTTCGGGGAATTTAAAGCCAGTATTATCAGTTCTTTCTGTTTCGCTGATTTTCCTTTTTGGGCAATAGTTTCTTGTAGTTACAGGCTTGATTCTACGATAGAGAGTCGAATTTTTTGCTCTCGTTATGTTCAAGAACCAAATTTTTTGATGTTGCAGTAGAGTTTCGTGAGATAAAAAAAAGTTTTTTGAAGTCGTGGATATCGACAACAGCGGATGTCGGTGAAAACCACGGAGAAAAGCACTAAAATATACTTAAAAGTAACAGACGTGACGTCTTGAACAGCGGATCAACCGGGTTCAAACACTAATAAAATAGGTTTTACGTTCCAGCAGCACTTTCCTCGAGAGTGATGTCATATTTGGCACCTGTCCAGTTTATTCTAGACGTACTGTCGTCCATCAGCAAGAGCAGTAAGGTAGCAGTTCTAGGGGGAGGATCTAAGAGCTCCGGACTCCTCACCTATTTCGTGTTATCTTTTTTGTTTTGTTTTGTTTTTGTTTTTTTTTACTATTCGTCTGAAACCAAAATTCTCGCCACGACTACGAAGATTGTATGTAAGAGCTTAACTTGCAGATTTTTTCGTGTGTGTAGGCGAAAAAGAAGC
TCONS_00000571	XLOC_000176	TCAAGTCCAAAGAAAAAGGAGCTTTTCCCTTTTCGAGAGTTTCTTTTCATATTCAAATTTCTCTAGCGTCACACGGGAATGTCGAGAAAACTCAGATCCGGGCCGATTGGTAAACAAAAGGGAACTAGCCAAGACAAGGGATGTTTGAAGGCACAGATGTCAAGAACACTGAATTTGGATAAAAGTGAAGCTCTAGATTCAAGTGTAAGAAAGAAAGACGACGTTCTTTGCAGATCTTTGAGATCTTTCAAGAAACGTGGCAGCCATTTAAACATAAAGAATCTTGACATCAAAGATATCAAGAAACAATTAAGGAAAAGGAAACGCAGTGATCAGCAAGACAGTGCGACAAATATGGAGATTAAGGAACCTACAACAAAGAAGATTTGCCCTGTTTCCAGTATGACTGTGTCAGCTGATGCATCACCTGATGTAGCCAAGAAAGGAATCTTAGTACAGCGATCAGTAAGTTTACGATCCAGTCTAACAGTCAAAGATTCTGACTTTGCCAAAAGGTATAGGCTTCTCCCTACTCCAACAAAGCATCGGCCAAGCAAGTCTTGGAGTGAGACAGTTTCTAGCAATGGAATTAGTACTACTCTTTCACAGACTGAAATAAAACGGCAAGAGGCTATTTATGAGGTTTGCACGGGCGAAGAAAATGTTGTGGCTGATTTGAAAATGATAAAGGAGGTTTATTATGCACCAATGTACAAACTAAAGCTAATGAATGAATATGAATTTATGAAGATCTTTGGCTGTTTAGAAGTTTTATTAGCTCTCCATCAAGATCTTCACGCGAAGTTAAAAAATGCAAGATCAAGCGATGGTACAACGGACAGTATAGGAGACATCATGTTAAACTGGTTTCCAGGTTTAAGATGTTACGCACGATATTGTGCAAACCAATTCGAAGCAAAAACCATTCTCGACGAAAAACTTCGTCAAGGTGGAAGCGTCGCCGATTTTTTGCAGAGATGCCGTGACTCGCCATTCAGTCGGAAATTAGATCTTTGGAGCTTTTTAGATTCGCCCAGGAGTCGCCTGGTAAAATACCCGCTGATGCTGCGCAGCATACAGAAATACACGCCGAAAGAGCACTCCGACTGGCGAAAACTAGAACGAGCTATTTGCCGTTTACAAGACATTATAGAAGAAGTGGACAGAAAAACAGGCGAAGCAAAGTGTCAAGATGTACTTAGTAGAATAGTTTTCTTGGATGACAGACAGATGTGCCCTCATGTATTCAAGTCCAAGAAGCTTTTATGTAACGGCACACTACGAAATAAACATGGAACGAAGCTACATGTGTTTTTGTCGGAGACAGTCTTTCTGCTCACTCGTCCGGCTACAAGACAGGACCGGGCCAGCTATCAAGTATTCACACAGCCAATCCCAGTCGAGAATCTGTTGGTCGAAGATCTCTCAGACGGTGACGTCAGAATGGGTGGTTCCTTCAAGACCGCGATCTCAAGACTTGGTACAGCCAAACACGTTTTCCGAGTATCAAGTACAGATGCAGAAAATGGTCAATCACACACGTTACAAGCTCCCACAGAACAGGAGAAAAAACAATGGTTGAACGCTATTCGAAGCGTGATACCCTGTCCGGAGAACTACAAGACTTATCTCTGATGTTACGCAGGGTTTCACGTCACGCAACACCTCAAATTCTGGACAGTCCGTACGCGCTGAGGTCGGCTAGTTAAGAATGAATACCGTGGATATTACACAAGGATTGTACAGCAGTTGGAAATTGTTTATGTGGGGGCAATGAGTGTCCAAATTATCACCAGCGCTGGTTCCATCGTCGTTTGATGCCATTATAATTTCGGTCTGAGATGCGTTGACAGAACTGAATCCTAGTTAGGACATTTACAACATCAAAGAGGTTTATTAATTGTCCTATTAAGTTTCACAAGGAAGTGAGATGGGTCGAATTTTCTCCATTTTGGAGTGATTTGAATCATGAGATTTACCATGCTAAAGTTGCCTGCTTTTTTTCTTGTTCAATTTTTGCGAAGAAAAGCGGATTGTGAAAAAAAAAACAACAACAACGAACAAACACAACAGTCGTTGCTTTCGCGGGTAGAATAGTCTTGATTCTTCAGACGCACCGACAGGTTTCGGTAACAAAATATTTCCTCTACTTTATAGTGAGCTGTACCATAATATTGTTTATGTCTTGTAATTTATACTAAAAAAACTAGAGCAATTTCCTCTCAATTATCAATAGAGCCGATCGTCGCCTTTTCTATGAAAAACAGCGATGGGTCTAAGCGCGGAAAAAATCACGGGTAATCGGTGAGTCTTAGCTTGCACAGCACCTGATTGGCTCTGGAAACAGTGCTTTATTCTGATTGGTCAAGTCAGAATGCACGCATATCTTCTAGCCAATCATTGCACCTCAATAACGTGGAGTAAATCTCTTTGGTAAAAAAAAAAAAATTTGATGCATATTAGCGCTTGGCGACCGATTTTCCTTGTCGTTTCAAGCAGTAATCTCCTACAAAATATCTGGCGAATATATTCTAAAAAGAAAAATATTTTATGATAACACGCAATAATATATTGCATTTGTAATGTTAGTGATCAAATTGATAAGTAATGCTTTGGAAATTTAAGTGATAATCGTAGGTATGTGATTTAGGAAAAATTTAGTTTATCCACATAATGAGCCATAAACTTTAATGAAAATTTGGTTTCAAAGCCATACGACTTTCTTACATAGTACATACGAAAATTTTGTGTATATATAAGTGCTGTAAAAAAGTTTTTTTTGAGGTTTTTGACACGTCGTTTACAGTTGTTCGTCTCGTATTGTGTTTTGTTTCAGTTCACGTTTAAATAAAATCTTTGGGATGAGAAATTCTTCGTCTTATAAATAGCTTCAGCCAATTTCCTTCTTCTCTAGAACTAGAATTTGTCAAATTCTTGTTCTTGATTAAATTTGGTGTAAGAATTGAAAAATACGAGTCACCAGGCATTTTCCTGCGGTGACCCCTTTTTACGTGTTCGCAGAGAGGACAGTATTAGTTTTCTTTTCATATTTTGCGACTTTATGTAACTGTATTAAATTTTGTAAAGGTAGCACTTGAAATTCGAGAAACCTTATGCGACATTTTTTTGTTTTTAAATGAACTTACTACCATCAAATTGTTTTTAAAATGTACTTCTGAAACTTAAAAGAATGTAATATCCACCCTTTCGGTCAAGTTATATGTATGTCTATCTCGCAGCGTTTCTTAACCAGCAATTTCTGTTCAGATGTTCTTATATCAATACCTCTTCATGTATTTCGTGCCGGTACAGGCATAGAAAAAGGTTCTCCTTCTCCCAGGTTTAGCGATGGTGAAAGTTGTCGCAATTCCCTACTCTTGCCGTCTTTAAGCTAGATTTCCATTGTCGCGTTTTCGTCCTGAAACAAAAAAAAAATACGTACTTTGAACTGAACGTTTACGTGCATAAACGCAACCGTTGACAAGACGTTGTCATATTTCCATTTCAAGTTTTTTCCAAGGCGTTTACGTGCGTACGTTGTACGTACGAAAAACTAACGCGACACGGTAAATCCACCTTCTATGGCCTTTGAAATTAAATCATAACGAAAGTTGCAAACCAAGAGACTAACTCTCGCCTCCGTTGGGTCTTTCCACGTTCATTCTTCCTCGGTGACTCTTGTACACTTACGTGCACTTTAGGCATCCTTCGCCGATGTTTACGTGCGTTTAAAAGATTTGAAACACGGTACATGTTGTGACGTCTCAACAGTTGAGGTAATCGTGTAACTTTCACGTGGATTGCGGGTAGTTCCTCTTTTTCGACAAAGTCCGGTGCGCGAGAAAAAAGATTCAGCCCCCAAAACGATAGCCACCCGCATCGGACTTCACCAGAAAGGAGGAACTGCTCGTTGTATAGCTTTCACGTAGTCCCGCTGTGCAAGGCACTTTCTGCTTTGATATAGTTAACAACGACAAATAAAATATGTATATTACATAGAGCGCACAAAAAAGTGCACAAAATAGCCAAGGAGAAACCCTTGTGTGTACGAAAAGGCCTTAACATGAAAATAAAAAAAAAATAAAAAAACGGTTGTCCACATCAGTTAAACTTGCTTTATTGAACCATCGAATTTACACTAAGTACCCAATTAAATAAAAGCTACACACAGTCACCTCTACGTTTTAACAGCATAGTTGCACTTACTAATTTGCTTAAAACTGATACAAAAATTATATAATTTACAAAATTAGTAAGCTACAACATGTATTTTAATGCTTGTAATAAGATACACATAGCATTAGCAAAGTATTGGAAAAATAGCAAATGTTCAGGTAGTAAACTATTCTATCATTGATGAAGCTAGTATAAATTTAAAATTCATTGAAGTGAATTTTCTCCAGTTATACTAGCAAAAAATACTTTAAATCCTTTGATATCTGGGGGTGACTAGCATCTAATGTCTCTTCACAATATCTCACCCCTAAATCACGCACAACGGTCACAAGAATGAAGGAAATTATCTTTATTGTTAAGCAAATTCTTTTAGTCAACACCTCAGGAAATGTATAGAGAACATTATGGAGGATATACATACTGATGTTTGGGTGTAAGGGGTTAAATTGAAAAAGGATGATAAGAAATGGGCAGGGAAAATATTATGTATTGTAAATCCTCCAGTGGCTTCCTATGACTGGTTATATCAATTTTCATACATGCCTGTCTCACAACAAATTAATCTTAATTAATTCTGTTCCTTCTCATCTTAGGATTACTTCTGTATATTTTCCATTTCCTAGCATTTTATTTATGATTCCAGGATATTTTCAGGGCTGTTTCTTCATTGCAACCTTGTTCGAGATCACTTTCACATTTAGTTGCTTAAGTATTGAATGCCCTTAAAATTTAATGTCTTTAATGGCATATGTCTTCCCATAGACTTGATTAAAACTATTTTTTTGGCAAATAATCTCCCTCTTTTTTGTTTCCCACCCAATAAATTTTAATTCAACGAAACAACTCCAATGCTTTTTAACAAAGTTTAACTGATCCTTGCCTTCCAAAAAAATTAGAGGACAAGCTATCAAAAGGCTTTTAAACCTATGGGATGCATTGCTTGAGGCAGTTCAGACATAACTACTGTATAAAGTGGTGGTCTGTGTAATAGTTATAGTGGTTTAAGTAATTCTTTCCCTGATCCTTGCCTCCTAAAACTTAAAAAACAAGCTACGCCTTTTTAACTAATGAGTGGCATTGCTCATGACAAATTCAGACATCACTGCTTTATAATGAAGTGGTCCATGGAATAGTTCTAGTGATTCAGGTTTTTATGATCCTTTCACTGATCCTTGCCTCTTAGAACTTGGAAAATAAGCTACCAAAAAACACCTTTTCAACTCTTGAGCAGCACTGTGCAAGGCAACTAAAGACATCACTGCTGTAAACCATGGTCCATGTAATGGTCAGAGTGGTTTACTTAATAGGTGATCCTTTCACTGACCCTTAACTGCCTTCAAAAACTCAAAAAAATGAGCTATCCACAAGTGCCTTTTAAATTTGTAACTGGTATTGTGCAAGGCAAATTAAGACATTCCTGCTGTATACAGTTGTGGTCCATGCAATAGTTATAGTGATTCAGGTAATCCTTGAGGCTTCTAGGGAGGGGTAGGACAGGGATCTTGTCTTTGGGTGGGCATGACAGCTGTTGCCTGATGAGACAACGGCAGCTTTGAAGAAGTCAGGGGGGATTTTTTGGGAACAAAATTAAAATAGAGTTCATAAACATATGGAAAAATATCACAGTAGGATGCGCCCATTCATTTGGTCCTGTTGTATCACAAAATTATGTGTTTTTGTGTGATTCAACACAGCTCTTTTGAATTTATTTCTTAAACTAAAGGAACATTTCCTTTAATCTGCATTGATTCTTTTACTTACAGTTCACTTAGTTTATAAATACAAGTATCAACTATTAAACCCTTTCACGAGCAAGATCTCATTAGAAATTCTCCTCACTGTCTGCCATACAATTCTTATGCTTCTAGTTTGGAGAATCTGGTATTGGGTAGACTAATTACCTTCTTATTGATATTTTTCTTCATTATCATCAATTTTCCTCTTTGATATTGTATAAATATTGTGTCCTGGTTACTCATGGGAATAAAGGGTTAAAATTAGTTTTAAATCCTTACCAGCTTCAAAAAGCATCTCTTTGCATGCCTCATTAGTTGTTAAGTTAACAGGTTTCTTGCTCTCTAGGTCTCTTAGATAAGCATTAGCTCTGAACTCAAGAATTAGAGCTGTACAGACCTCGTCTCTGTTCATTGCAGTGGCATGCAAGGGGACTTGATGCCTTCTGATGGAATTAGGGTTTGCCCCAGCCTGAAGCAAAACTTTCACACATCCAACATGACCCTGCAGACAGGCAACATGCAGAGCAGTGCCAAACTGGTTTTCATTTTTCTCCAGATTTGCACTGTTTTCAATCAGTATTTCCAAGCATGGGATATGTCCATTTAAAGCTGCTTCGTGAAGGGGTGGAAAGGTTACACTCACTTTTGTCCATGTTTTAAGACTTGCTCCTATGAGACATAACAACTATTACAATTATCACTTGCAACAAGCATGCTCTTTTCGAGTTAGTACTGGTTATTTAGATTTCTGTGAGATTATCTACATCAACAGTTATTCCTCATTATGCTAATCTATCTCTGCAAAAAGGAAAAATGCGGACGGAAAGTAGAGCAACGAAAGGCTGCACTGAACACCACACTGTTTACAACCACACACTGCGATGCCACTCACTATATGGTTTCAGTGTTTCTATGCATCTGTATAGTATTGATCACAGATGACGTCAAAATATGGTAAGAACGAAAAAGTGGCACAGAAGGCGCAGCTGTGTGTGACAGTTCGTGACGTCATTTATGATCAAGTACACTACTGTACAGACGAACGGAAGCACGGAATCCCTTCAAGTTTGTTAAAGCGGTTTTGAGTAGCCTCACAATGTGTGGCTGTGAACAAAAAAAATAATAATAATTACAGAGGCTGTCATATTGTCAAGATTTGGACGACCAGTGGCTCCATACTGAAACAATTAGATTATTCGCTTTCGATTTACTTGCGCGATAGCTCATTCTGGCTTCGCTCTCATCCACTGCACGCAAGCGAGATCTCGAACTCATAAGCTGATCTTGTCCAAAGCATAGTACAGTGAGTATGCACAAAATAACATTAAAACATCAGCCTGTCTTGTAATAAAAGTTTGAACGAGTAAAAGATTTATACTTAAACAACTGGATTTCCGCTTTCGTGTGAGCTGATTCGGGCTTTGCCTTCGTCAACATGCAAAATGACTCGAAAGGTCTTAAGTTCGTGAAATAGAGGAGAAATGCCGGAGACACGGGTAGAACTACTATAATGACTATGTCACTATTGGAGAACGCAATTGATACTGAAAATAGATGTAAAACAATGTACCAATGATACGACCTGAACTACATTTTTTTGCAAAAAAAAAGAAGTGGTCACCATATTTCTCGAAATACCCCCTCGAAGCAAGTATAGGAACAACAAAAGAACGAGGAAACTAGATCTTAGAAGAGGGCTTGTAATCACTTACTTCTCGTGTGATTTCCAGTAGATATTGTGCTCCGTGATTGGTGCTCGGTGATCGTGCAAAGATGATGGTAAATTGTGATGAAAAGGCGAAGCGATATGTTTTTACTATCAACAAGGCCTGGCTGCGTTAGCGGCAGTACATTTGTTCCCCTAGGGTAGTGGTGAGAGTTTTGCTCTCTGGGACAAAGGATTTGTTTTAGATTAGCATGGGGTTATTCCAAAATCTTTCCTTGCCAAATAT
TCONS_00000584	XLOC_000177	AGACGTAAAGTGAGGCTCACGAGGTCGCTACTCAGCATAGGATCGGACAGGAATGCGCTGATTTCTTTGCGAAATGTAGGTTATAACACTGTTTAAAAGCCATGAGGAGCATACATAGGGAAAAGAAAACTCTATTGCAATTATTTGAAGAAAATGCTTGCTCCGAAAGCGTTGAATTTGGACAACGATTCTGAACGAACAGAGGACGGGTCGATTACAGAAGTTTCGGAAGATGACATTCCGCTCGCTGTGCGTTTAAATTTGCCAGGAAATAGCGGTACAAATACTACAGGAAAGCAGCGGGTACGGTCTTCTTTTCAAAAGAAGGGTGGATTTGTCATCCCACGAAAGAAAAAGCAAGCAAATGAACTTCTTCAGCATTCCAGTTTTGATACTAGAGAGGGGAAGGAGTTACTTCGCAATGTCGCGCAATCATATCGAGATCCTGTGGTTGGCGCTACCCTGAAATTTGAAAAGCTAGAGCTTGTATTTAATGACCAGCTGTCCCGAGAGTACCAGGATAAAAAACAGTCTATGCGGAACGAATGGCGAAATTCTAAAGAACTTGAAGACAAACATGCGTTCTTCTACACTGTTGATCGTGAAGAGGCAAGAAAAATATGTGAAAATGGATTGGAGGTTGGTTCAACATCATTATCATGTTTGGGAGATCCATCGATGGGTGTGTATCTTGGCCGTCATGCTGACGTCATTTCCAGGAAACCTCTTATTCAAGGTTCTCTGGGATACCTTATAGTTTTCAAAGTCATCAAGGGCAAGGTAAAACAAGTTACAGAACGGAATGCAGCAACTGCTGGTGACCTGCTTGAGCCAACACCAAACTTTGACTGCCATGTTTCAAAATCCCTTCAGAATCTTCAAGCAAACAGCCCACTTAACCAAGTATTTGATTACTCACAGTATTATTTCTACGAGTTTGCTGAGGAAGGTGATGACCTGCATGTAAAAAGGCCGCGACATTGTCTTCCTTATGCTGTTATCACTATTTCAGTGGGTGATTCATTGGGTCCTCATCAAGAATCATCCATTGTGCAGGAGGAGTTTCCAGGTGTGGACAATAGTGGGTTTTCACTGCCAGCCAAAGGTTTTGTAAGACGCGAGACAAGAATTCCAGAAAAGAGAAGGGGAAGAAGTAGCCATGTTGTTTGGACGGGGAAGATCACAAACAAGGACAGATTGTTGGCTGATGCACAGCTTGTTTGCCATTCTGTACAGAAAATCAAGCTTCCCTTTGAAATTGGTCAGAAGATTGTTATGAAGGAGAAAATCTCCTTTCAGCAGCTGAGACCATTCTTGACTTTCCCACTTTTTCGCTCTGGTCCACCCTCTGTGTCTAGAGTGTGCAAAGCATCTTTAGCTGGTGGGACAAGCTTTTTGCATTGTGAATTAGTTCCAATTGAAGATGACCATGGAAAAATTAGAAAACTTGTTAAGTTTTTCCAGGAGAAAAATTGGGCTGGAATTGTCAAAAATCCAGATGCAAACAGAGTGATATTTCTTATTCCAACCTCTCAAATCACTTTGGACCTTGGGCATCACTACAGTAGATTCACCAGCAACACTTCATGCTCTCCTCTTTGTGAAGAAACAGAAAACTGGCAGAGAGAACGTCATCAACACGGCGAAAAGTGGCTCAGTAACCGCAAATGATTTGGGAGTAAGTCAAATTCAAAAGGAACTGAAAAGACATCTGAGTACAAAGGTTGATGACAAGGAGAAGCTCAATGAACCGAGACGGCACAGTTTAGATTCTGCGAGACCATTAGCTGCCCCGGCATCCAGTCACATGGAAAGGCAGGATGTTCCTGATTTTGTGTCGTGTGATAAGGGTTTGACAAACGAGCAAACGGTGACATGGAAGCGTAGAGTGGAAAGTTGGCTTAGCAGGCCACACCCTTTAGGAGGCATGGATGGAGATTTTCAGAAGTCGACAATTCAATCCTCTTCCGCTCCTACTTATGTTCCTGGTCCCAGAGTAGTCCCAAATTTGCCTTTTCAGGATGTGCGTGCAAGATCAAGTGGTAATAACGAGGAACAGAGACTGTTGTCTGGGAAACAAGATGTGAATTTTAGAACTAGTGGAAATATGGAACAGCACAGAGTGTTTTCTGGACAACAAGACATCCCAATTGGAACACCCAACACAGAGAAACAGAAAGTAGCCCTTGGAAAGCAAGATGAACTTGAAAGACATGAAGGAAATGTAGAGAAAAATCAAGGTTTTCTCGGAGAGCATGCTGATGTCTCATTGCAACAGTTCAAACTGGATGACGTGGCTAAGAAAGACACAGTGTTACCTTCGCCAGCTCTTGTTGTGAGGAAAGAAAAACACAGGGAAGATCCGAGATTGAGGCGCTCTGTTGACGGTGAGCCAGCCACGTCATCTAGCAGAAGTGGCCATGGTGTGCCTTTTAATGCGCAAGCGTCGCTGCAAGCTCGGGGAGTGAAACCGAATTCTGCTCCAGTTGCATATACATCACCAATAACAGCTGCTAATCAACAGAACAAGTATCAAATCAATAGTGAATTTCTGAACGAGTTGTTGGTTAAGATAAAATTTCCAATGTCTGAGCAATCGAATACGAATTATCAATCGAACAGTGAGGTTTTAAGAAATTTTGTGGAAAAGGTGAAACAACAGAAACCTGAAGAATCAAGCCCAAACAGCGGATTTCTAAGAGAGCTGTTAAACAAGTTGAAATCACAGAAGCCTGAAGAATCAATGTCCACCATGATTGATGGTATAAGAAAAACCTTGGACATGATGAAGAATCAATTAGAGTCGCAGAGTGTGAAACGTCAGGCACAAGACGCTGCAAAGGGAGCAAAAACTGCTGATACGTTGATGTCTTCAACGATTGATGAGAAGTCTATGAAGAGAAGCCGTAGTGGTGTGGGTTCAACAGAGATGAAAGGGGAAAGATCTCAAACATATCAAGGTAATGCATCAGTATTGTCCACACTATCATCTGGAGAGCAAAACTTCAAAAGTATCGAGAAGAGAAGAGAGGAAAAACAGACACCTGTTGTAAGGTCTGAAAAGAAAGCTTTGGGAGATTCTCCAACGAAGGGGTCAAAACAGCACAAAAGTACTCCTAAAGGTCCGGCAACACCAGCCAATAGTAAGCCGATCAAGGAGACTGCTGTACCAGAATTGTCTGAGGCCCCACCTCCGGCAATTCCATCTTGTGATGTCCTGACAAGACCACAATCAAATTCTGATGCGCCACCCAAAAAACCCAAGTTGACACTGATTCTTAAGAAGAGAGACTCCAGAGAGGTTTTTGCACAATCATCTGGTGATGAACATAATCAAACACCAGAGCCTAAGGTAACAAAACGGTCTGAGGAAACAGAGCACGAGGAAAAAGCTGATATCCAAGGGGACAGAAAGTCACCTGTATCCATGGATTTGAGTCCCCAATGCACCACACCAACAGGATCAGTTAGTCCTATAACTGTGGTTTCCTCCAAAGGACGTTACCACTCTGTAGGAACTCCAGCAAGTACTCCTTCAACAGTTCCGATTGCCATAGCGTCATCGAGTTTTCCATTCAATCCTCCCCTTCCTCAAGGGCCCTACAGGAGTACATTGAGCATGGGACCATGCACAAGCCAGCCAAATCCACCACCAGTTCATTCTGCACCATTTTCATCCCCTTTCCTACCTCAGTCAATTATTGGCACAAGTCCTCAACCAGCACTTCAGACTCCATCAGTCTCATCTGCGCCTCCTGGTGGAACCCTACCCTTTGGTTCTCCCCCTCCACCACCAGGCACAACGTTTGTGCCATACTCTCCCATCTCACCAACACCTATTTCTTCTTTACCCACTTCCCTACCACCTCGGCCTGCACCTAGCAGCTCATCGTTTCCACCTCTACCTTCGCATCCAACCATTCAGCACCATGAACAGCAGTGGACACCTCCTCTTCAACCCAATCAGAGGTTTGCCTTCCCTGCGAATATGCCACCTCCACCAGGCATTGCACCAATTTCTCCATCTGAGGTGCCACGGTGGCCTGCAAACACTCCTCATCCGAGGCTTGTTCTTCCACCACCATGTCTTCCACCAACAGCTGGTAGACCTCATCATGTTTTCCCACCAAGTGTGCCATTTCCGAGACCAGTGCCAGAGATGCCTCCTGTGCCACCTCAAAGATTTTCACAAATACCAGTTCAGAGGTTCAGTGTTCCTCCTCTACCTCCCACTGGGCCAGGACACCCTCATCGAGGTGGTCTTCCTGGAGCCCTACAAAAGATGCCTGTGCATCCCATGTATAGTGCAGGGCCTTCAGTGCCTCAGTTTCCACCACGACAACCAGGTCCTATTGGATTCTGGGTTGCTCCGATTAAAACTGGTTCTGCCCCCAGCGGAGGCGCTAAAGGCTATGCGAACGTAATGTTTCCACAATCTATAGAGCAAAGATATTCAAAGGAGTTGGCAACCACAATTACTAGAAAGGATGAAGACCCTAAAAAAGACGAGACAAGGCAAGGAAACAACAAGCAGCTCGGTTTTGCAAAGTGGCAGAAAGGTGCTGAAGAGGGCCAAAATGAAAACGATTCAGATGATGTCAGAACGATGAACAAAGCACAGCACTCTAGCACTCAAATAGGAGACCAAACTGATGCTGCAACAAGCAACTCAGAGATGACAGTTTTCGACTCTTCAAAAGAGGACAGAGAGATAACAGGTAGCGAAAAAGACAAGAAAGAAATGCCTATGAAGGAGAACGTGACTGAAACCAGGCCAACCGAGGAGTCTATGGAAAGAGTGGACCAGAGTAGAGGAGAGACAGAAAAGGAAGGCAACGAGGCTGTAGAAACACTAGAGAAACCTACAGAATCAGCAATCAAATTGTTATTAATAAATGAAGCAGGAACGCAAGGCTTATCATCAGGGTTGGACCAAATGGATGTGACAGAGCCAAATGAATCACCCACGAAACTTTCGCAAACTCACGAGTCTATTTACAATGAAAAAAATCAAATTGTGGTTGAACCAGCAAGAGAAGGATGCAGTAATGTTTCAGGAAACCTTGACGATGTAGGTTTGATAGAAGATGACAATGTGAACGACGTACCAAAGGAAAGAAGCACTGAAGCTAAGGACCCTCCTCTGGCTGATGCCTCTGCGTGTCAAATCTCAATCTCTCAACTTTCAACAGAACCTTCAGGTGTTTTAAGTAATAGGCACAGCGACATAGCAATCTCAGGAAGTAGTACAGACGTTTTGGGCAGTAAACCATCCAATGGTTTAACCACCACAACATATCACACTGATGCAGAATACAAGGAATCCAAAACCCATGTAACAGAACCTCCTGGAAGTATTGATGAACACAGTGATGTGTCCATCTCTGGAAACAGTTCTGACCTTTTTGACATCAACCATCCTTTGTGTTTGCCCACCACACCCTATCGAACTGAAGCAGAACGAAAGGGATCTAAAGNNNNNNNNNNNNNNNNNNNNNNNNNNNNNNNNNNNNNNNNNNNNNNNNNNNNNNNN
TCONS_00000592	XLOC_000178	GGAGGAGGAAGTGGAAGGAGATGTGGAGGAGGAAGTGGAAGGAGAGGTGGAGGAGGAAGGGGAGTTGGAAGATGAGGTGGAAGGGTTTGAGCAGGAGATGGAGGAGGAGGCAGAAGGGGTGGAGGAGGAGGTAGAGAGGTTGGAGGAGGAGGTGGAAGGGAAGCAAGGGGAAGTGCAACAGGAAGCTGAAGAGGAGCTAGAGGATGTCGACATCTTTAGCAACCCTGATAATCCAGATTCTAGTGCCATGGTTGATGAATCGTATGTTCACGAAGAGGGTTTCGCAGAAGAGAGTAAACTGATATTTGGTGGAGAGGAGAGCTCCCCCAGGAAAAGAGCCATCCATTTGGAGAGTGGCTTACGTGTTGTTCAGCTCCTTGACTTAGGATCTTTTGAGACAAGCACTGAGGAAAGAGGCCCTGAAGAGTCTTCAACCCTTAATGCTAGCGAGACTAGAGCACATGGTGTCAGTAGCTTGCCGTCGCACCAAACAGCACAGGAAACGTTGCCTAAAGGGGAGAGTGAATACGACGATGTCAGTGATATATCTGATGAAGGAACCCCAGAAAGGGACCTTCCCGAGTATGGATCTTTCGATATTGAATTAAAACAGCGATGGTCATCGAAAGTAACTCGCAATACTGACAATCAAGCATCAACCAGTGTGCCAACCCAAACGCCTGAAGAGCTGATAACACCTAAACTAGAAGTGGTCCGAAATGAAGCAGATAGTTCCAGCGCCCTCATTGAACGACCCAAAGCGCGGAAAAGGTACGTGACGGTTCCAGCACAAAAAAGAAAGCTATGGAAAAGTTCAAGCGAAGATTATGACTCCTCTGAGTTGTCCTCTCCGACAAAGAGAAGCAAGAAGAGCGTACACGAAAGGAGAGGCCGCATGGCATCCCCCGGCTCCCATAGGGATGGTTCTCACAGAGATAGGCAGTTAAACGAAGAGCCATGCAGGCAACCAAAGGAGCACGTATCCAACTTGTCGAGGCGCGAACTGCCTCCACGAATTGTGAGCGATTTGAAGGGTGGATTGAAGATCACCATTTTACAAGATCCTTTAAAGATGGAAAAGAAAGAAGAAGAAGTGGAAGAGGAAGAGGCAGATCTGCTTGAAACAGAAGAAGCAGAAAAAAAACGACCACTAACTGACATGGAGTACAGTGACCTTGAAGACATAAGTCCAGGTGAGCTCAGTTCTGATTTTGAGAGCTGGCCAACCACTCCAGACACACCTGAAACGGCCACTCCAGCCATGGACTTTACTCACCCGAGTCTGGGATTCTGGGCTGCACCACTGAAATCAAATGACGTTTCCAAACCAGCTGGAGCTGTCGTTAGCGATGAACATCAGCAGGTGTCCGATTTACAGATGTTGTCGCCAACTTTATCTCCACCGGCATACCTTGAAGAGCACCCTCTTGTAGGGGTGGAACAAAGCCAAGTGCCGTATGCTTTTGGAGAGGAAAAGATTCAGGATGTCGTTCAAGAACCTTGTATATCACGATCATCTTGGCCAGTTGAGGGTTTCTTCTGCCAAACTACGACCTCTGAGGAACGTGACTTGGGATTGGGAAGTCTGGGTCCGACAGAGCTGGTGGTGCCCAGAGTTCACAAAGAATCTTTGTCGTTGGATGACAGCACTGGTCATTATATCTCACAGTCTGCACACGAAAGTGATGAGGACATTGCAAGGTATGGTCAAGAGCTTCCTCAGTCTGAAGTGTTTGAATATGGCCATGGACTCCCTGATCATCAACACCAACATTACAAGTCACACAGGGATAGCGCCCAAAAACCACCCAGAGGAACACAGAAGGAAGGAAAGCATCGCACAACAATTCGCGAGAAAAGATATCCGTGGAAGAGCCGTGAAGAGGTCAAACACAGCCAGGGAACGTCACACAGCCAGGGAACTTCAGTTGGGGGAGAAGATTCCAAGTTAGTAAGTCAAAGCGCCACTGGAAAAAATACTGGTTGTGATGAAGACAGCCCTGACAAGAGACCTAAGGTGGTTCAAGATGCAGAAACTGCTAATCACGGTAAATCTGGCGGGATTGAAAAGCCAGAAAAATGGGACATATATGTTTTTGCGTGGATGAATAAAGTGCAGCTTGAAAACTGGGTACGAAGGCAGAACCACGGGGCTAAACTGGCCACCATTGGAACGGACCAAACTTGCACTGTTGAAATTACCCCAGAATCTAAACGCAGATCTTCAGAACGTTTATATCGTCGAGCCAAGAAGCGATTGAGGCGATTATGTCAAAGCTCAAGGCCGTGTACAGAGGACGCAGATACTCCAGAACCTGCATTTGATGACGTTAACGCGGAGACGCAGTGTGAAAGTTTTACTCCTTTTCATAAAGAAGCAAGTTCCAGTTCTGTTTCTGTTTCAAAGGAAGATGGGAATGTTGAGAGATGTTCTGTACAAAGCGCGCATGTTAATCACTCGGTATCACCTTGCACTCCGGTTGAAAATTTTGCACAAAAGCACATTGATGTTAATGTTGAATGCGATTATTCTGTTCATCCCAAGACGGATGATCTGTTGTGTGATAAAGAAGTTTCAATTATTTTCGAAAAAGGTTTGGTTACAGAGGTGGAAGGAGTTATTGGAAACAACGATGATCCAAATCATCCAGAGACCAGCTGTTCACATGTTCACCTGGGTAAAGATTCGTCTGAAGAAGAGGAAGAAAACGACGATGTGTCGTTGGGGGATCAGGGAAACGAGTGTGGGAGAGATGGCGTACAAAGAGGGCCAGTTGCTGGCGCAGAGAGTGATAGCATTCATAAAGAGGATGCAGTAATTAGGAGTTTTCCAACCAAAGTGTTCGATTCTAGTGAGGATAAAGAGCATCAACCGCTCGACATAGATATGCATGATATTGCAGATGATGTAGTGTTACACCATGCTGTTTCTGAGGGGAATCGTGAAGCAAAAGACAGACAGGCAAACCTGTGTGTAACTGCTGATATGACGAATGTGAACGAGTTAAAGTCGATCGGAGATTTTTCTTTGGATTTGAATTCACAACATGAAAAAGACACAAGCGATACGCCGCAGAACGTCAAGGAGGTTACTGAAGATGTCGAGGTGAATCAAAGTACAGCCGACGAAGCTATGGTTGTGAGGAGTGGATCTGTAATCTTCGAAGACCAAAAACCAAGTTTAGCAGGACAGAGTACCCCAGATGTTGAAAATAACTCTCGTGAGGAAGGTAGTCTTGGTCATGAAACTCCAAAGTGTCCTGATGAAGGCGAAACAGGAGAAGAAAAGATGCTCGCAGAGCCTGACTTAGGTTCTGATGGATGTGGAGGAAGAGGAGAAGGAGAAGGAGAAGGAGAAGGAGAAAAACGGGCAGGTATTAAGATTTCCGATCCTAAAACTAGGAAGGAGAATCACATGAATGAAGCTCCTGTTGAAACCTTGGCAGCAGAAGAGAAGACAGATGGCTCAGGTCACGAGAGGACAGCCTCCACTGTTGCCAGTGCATTGCCAATTGAGGCTTCAATCGGTATAAGTTCAGATCAGCTCAACAAAGCCCACAAAACCCCTTCAACGACTGCTGGTGCTGCTGCTGCTGGTGTGTTGACGTCTTGTGATCCTGGTGTGCTAAAACTAGTTTCAGGTACAGTGCCCTCAGCTCTGGAACCTCTTCCCCAAACCCACATTCCACACTTTCTTCTCCCTCCTCTTCCTCTTCGTCCTTCGCTCCCGAGGAATGTTGCATGTAGCTCTGTTAATAGTTGTCCTCCTGGTTCAGAACTTCTGTCTCCGACAGAGGCAAGTGGCAATTCAACAATATTTCCATCGGATTCAGAAGTCGCCAATAAAGATGAAGATGATGAAGATAGGCGACCACCCAAGAGTGTAATGGATCATTCGGTGGTTTCGGCTTTGGTGCAGTTTTACACCGAAAGCAATAACGTAAACGGCAACAGAAACTGTGATCTGAAAGAGAAGGAAGATAATGCCAAAACGAACTCTTGTGTCTGCATTTCGACAAGTATGGAATCAGTGCAAAAGAGCGGCAGAAAACATGAAGAAACAAGTGATATGGAAATAGACTCTGATAACGAAAGATCCGAAAGCTCTGACGGATATTCAATTCAAATCGATAACACAAACGGAAGCAGAAACAGTGATTTGAAAGAGAAGAAAGATGATGCTGAAACAAACTCTGGTGTCTGCATTTCGACAAGTATGGAATCAGCACAAAAGGGCGGCAGAAAACATCAAGAAACAAGTGATATGGAAATAGACTCTGATCAAGAAAAATCCGAAAGCTCTGACGGATATTCAATTCAAATCAATAACACAAACGGCAACAGAAACAGTGATCTGAAAGAGAAGGAAGATTATGCCAAAACGAACTCTGGTGTCTGCATTTCGACTCGTATGGAATCAGTGCAAAAGAGCGGCAGAAAACATGAAGTAACAAGTGATATGGAAGTAGACTCTGACCAGGAAAGAAATGCCACCATTATGGTTATTGAGAGATCTGAAAGCTCTAACGGATATTCAATTCAAGATAAGCCGGCCAAGTTGGATTCTGCTGACACTGTAAACCAACAAAGCTTAGCAGCTGGTGTTCAATTGCATGCTGAAGACGATAAGGTATCGGTGGGGAAATCTTTAGATGTATCAGCAGCGAAGAATCCTGATGTTGATGCAAACCTACTCGATGATCAGGAACTCTTGAACAATGACGCCCTCAAGGAGATTCCAGGTTGTTCTGGTAACGAACGACAAGAAACGCTTTCATGCGTCTCTCGAAATGATCTAGGAGTAGGAAAAATTGATATGGAAGTGGATGTGGAGTCAATGCTGAAGTGTTCATCAGTCACTTCCAAAAAATCAAGTGGAGATAGTCCTGACGTTATCCCCAATAACACTATGGTGATGGGAGATAATTTGGTGGAAAATCCTAAAGGTACATCAGGGAGATCGCAAGCAGAAAATCTTGATTTTGCGAAGGATGAAGTGCGTGTACAGGAAGGCATAATTGGTATTAAAGGAAAAACGAGGAAGAATGTTACTGATGAAAATTATCAGGAGAATCCCATTGTCTCTGTTTACAAACCACGAGCAGAAGAACCAGCAAACTTGGAGGAAGACTTATCTGAAGAGCAACTATTGAGCCCCATTGATCCGCTCTTCATGGCGAGTGCTGAGCAGACCATTTTCAGCTCAATAGGTGGCTTAAGAAACCTGTTAGGACAATCGTCAACGTTTGATTGCATCGCAGAGGAAACCATTGCCTCAACTGTGTCTTCGTTGGAGGATATTCTTCGTCAAGCAAATTGCAGCTACTTGGAGCTGAGCAGCTGCCCCTCTGACAGCGGTGTGTCTGTGGGGGAGGAGGCTTCGGGTCCTTCCAGAGTATTCAACTTTAACAATATTACGCATTTAGCGAACCCCCCACAGGAAAAGGATTGCAGAACGGGGTCGTTGGATGGGCAGTCTCCAAGTGGAGTAGGGCAGCAAGAGTGGCTGTCTACAAATGAAAAGAGTGATGCACGTTGTTACCTCGGTAGAGGTATGTTTGTTTGTTCAAACTGACTTGTGAAATGCATGTGCTTAGTATTTTGTAGGCACATAGCGTTTTGTATCATCTCGAAAAGTAGTTTGTTATTCGGGGGGNNNNNNNNNNNNNNNNNNNNNNNNNNNNNNNNNNNNNNNNNNNN
TCONS_00000600	XLOC_000179	CTTAGGGATACTTATGTCCTCTGGCCCAGTCTTAAATGTTCACTTGTACCACAAGCGTTAAATGGACCCAGTACAGTCCAGGTTTGAATTTCTTCAGCCCTGTGTTGATCGTGTTTCAGCAGCCGGAAGTTTCTCTCGCTCGCTGCCTGACTATTAAGCCGTATCGTTCTTGCTTTACTTTCGTCTCGTAGATCACCTTGACGCTCTGTTACGCTACCTAAAGGAACAAAGCCTAGTTCATCAGAAGTTCGTCTGGGTCTTGAACATCAGCCGAAATGGCTACAAGAAACTTTCTCTGAACAGGCCACTGACGAGAAGAGACTCAAGAGTTCTGAATCTTCTACGCGATTACAAGAACGAAGGTTTTGTTACAGTTCTTCAAAAGGGTTACGTAACAGAAGGCATTCCGTCTTCCCAGCGCTATTTACAGACCTCGCTCAAGCTACAAATTGAACTTGTGTCTGTCTACAGACACGTGATTCTGTTGTCAGATATGGACAAGAACAGAATGGAAGTACCGTGGTTCTTTGAGCGAGGGATTGGGGTTATGAATGTTAAAGAGTTTTTGACGTCATTTGCGGGGGAAAGGGAAGCAACAAACCTGATCCTAAAACAGCCGAATCCTGAAAGTATGTGCAAGGAAACTACGGCAGTGGCATATTGTTCCACTCCCGAAGATGAAACGTCTCTCCAAACACCGCTGGGAACTCCAATGTCAGACTCCTCAACTGATTTTCCATATATGGAGACACAGGCTCGTGAACCACCGCGCTCGACTGGCACCCCCCGAAAGCGAGCCGTACGCTCGCGGAGCTGGGATGCAGGTTCCATGACCCACACTCGGCTCCAGATTCTCTCATGCGTGAGAACTGTGCGTGACAGTATTCGTAGTCAGATTAGTAATAGTACTCCTTCAAGTCCTGTAGGTCGGTCCATGTGACGACACGTGTAGACACCTTGTGTAAGAGGTGGGAAGGAAGGGTGGGGCTTCTTTTTCCTTTGCGTTCCAAGTCAATTTGCTTCTGTGACATCCTCCTCTTCGGAAGTTGTCCTTTCCATTTTCGTACTAAATTTTGTTTTAGATTGTTGCGTTCTACAACGTTTTTCAGGCGCCATAGTAGATTTAGAACTAAATGTTTAACCTTGGTTCCGCAGTGACTATGAGAAACTTCATTTTTTAATTTTTATTTAAGGGAGGGGGGGGGTTGAAACAATTAATAATATTATAATATATACTTCTGTGTACAGATTTTTATACTCTCTCTCAGGAAAAGTTTATAATTTGTTTTGTAATGAAATGTGGAAATGTTTGTAAACCTTTCGAGAAATCTTGCAAAGATTCGGAAGCACTCGAGCGAAATTAATCGAAATAACATTTAAACCTATCTAAACTCGNNNNNNNNNNNNNNNNNNNNNNNNNNNNNNNNNNNNNNNNNNNNNNNNNNNNNN
TCONS_00000603	XLOC_000180	NNNNNNNNNNNNNNNNNNNNNNNNNNNNNNNNNNNNNNNNNNNNNNNNNNNNNNNNNNNNNNNNCAAAGAGCGCGAATCTTAGCTGTTTACTCAAGTGATTCCAAAGCCGCGCTAGCGTAGTTACAATCGCGCTTCACTTCAAATTTGAGAATGACTTAATATTAATTTGAGGAGAGGGCTGATATTCTGGCCATGTAAAAATTTATTTCAAATAAAGAGGCGTTTATTGTTGTTGTTTCTTTTCACATGAAGACCGTGTGTTTTATGTTGGTCAAGCCGTTGTTGCCTCCCTCTCCACACCTGAAGGGTCCATCCTTTATCCATTCTTTTCCTCTCCCGGAGATGAGAGCTCGAATTTTTTCCTTCTTAACACTGCTTGTCCAGATTCAAAAGATTTCTCGTTTAGTTTTGACAAATACAGTCACTGAAACCTGTGTTGTTATCACTGCAAACCAACTTGAGCGCAAAACTCTCTTTAAGGAGTACATTTGAACAAGAAAATCACATGAAATATAAATCATGGCATATCT
TCONS_00000605	XLOC_000181	GGCCTCGGCTTAATGTTTCTCGACCTCGAATCAGTTGTCTTGGGCTTGCACTAAAATATCGAACGTGCGCTGAAAAACTGGACACTGTTGATGGTTTCACTAATTTTCATTTCTTTTTTCAAGTCCTGGCTATCTTACAGCCGTATGAGCCAAGAACAAAAATTTGTACAAATTGACATATTATCTACTGCATCAAAGTTCTAAAAATTTTCGGCACTATTATTTACAGAATGAGATTATCAGTGTTGCTTACACTTCTTTCAGATTCGTTCTTGTTGAAATGTTCAAATATCAAAATAAAACATTCACTGCCCATGGTTCATCTCATTTTCATTCTCAGCAAGAGAAGTAACTTGGCATTTTTTCACTGAAGTATCAGTTTGAATACCGATTAGTATCTTCAACATCCTGGTCGTGACTAAAAGTTTCGAAAACATAAAATTTGGATCGACGATAAATTTACAATTGTAAAAAAGATCTCAGAAATTCTCCTAAATTTATGTAAAACTGAACTCTCGTTGAACATTTAAATCATAAGTTGTTGAACTTAAAAATAGTTGTCCTTAAAATAAAAATTAAGATGTCCTTTTTCCCACGCTAAATTCAGCTTTAACTGCAACAAACGTTTGAGATTTGACCCGTAAACCGCCTTATCTCGAAGTACCTCAGAGAAGTAGTTTTGCGCCTTTTTCGAGAGCACATTAGCTGCAAAAGTTTGTGCCAAGTTTCAGAAGTCTGCTGAAAAAAACGCCAGTTTACTCGTGTCATGTGGCAACTAAAATCTTCAAAACATTGGGGGTAGCTGGTAGGCCGGCGGAGGAGTGTTCCGAGGATCTTCGTCATCGAGGACTCCATAAAAAGGCGGGGGAGGCTCGTACCTAACACCAGGGCTACCTTTCCCATAATCCTCTTCGTCATCTTCATCGGAAGAAACAGGCTTATCAAGCGAGGTTTCCGAAATATATGATGGCGGGAAACTCGGGGAATCATCCGGTAGAACAAGTGGTTTCCCAGGAATTGGTTTTAACTCAATCTCCGGTTCCAGAATGATGGGTTTGCGTTTCTTAAAGGTACGCTTCTCGTTAGAAGGTTTTGGTCTCCGTCTCCTACAGTACCAGATCAGTAGCACGGCCAGGACAATTAAAACAAGGACGATGAGCACACCAACGAGAACGTGCTTGTACCACAAGTCACCCTCTTCATTAGACGTTCGTGCGCCTGCGTCGATTGGTGCATTAGTTATGACGGGGTAAGATCCGTTACAAACTCCCATTCGCTCCTCGTTCGCACTCACCACTGGAAAGCCTTTTAAAGCCTCCCTAAATTCCGTTCTTACTTCGCCATTGGAAAGTAGTATCTTATTCGCAACGTACTGTAATTTTTCCTCGTCGCATCTCTCTGTCGGTAACGAGTCATTCGTCCATGACATTATCACTGACCCCGCTTTGAAACTCAACACTCTTATGTTTGATTCATCCGCATCCTCATAATATGATGCGATCTTTTTCAACAGTAAAAGCCTCTGAGCTACGTTGCGGCTAAACTCGACAAACTCGTTTGTAATTCTGATGTTTAACTCTTGCACAACTGGATTTTCCGATGGAACAACCAAAACCTCAAAGGCGTCCAAGGCTTCAGCGCCGCGGCTATCTTGAGCATACACTACCAGCACCTGACCCATAATCCCATCAGGTACATGCGTGTCTAGCGGTAATCCGTCGATAGTCTGGCTTTCACTGTCAAACTGCAACCAAAAGTCCTCCGGGATCGATGAACCGTTCGCAAGTTTCATCGAAAGCGACAGGTTACGCGTGTCGGCGCCGTCCTCCCGATCATAAAAAGTATCTTCGGGTATGGTATAATGTAATGCCACACCTGCGGGGGCTATCACCCGGCCCAAGTTGTTGATAACCTCGGGGGGTGAATTGGGCGGGGCAGTGGTTGGTATGACAACAGAGGTTGACGATGGTGACACGCTAATTGTCCGAGTTGTGCCTGGCAGTGTTGCAGTCTGTGTCGAGTTGGATGGAGACAGAGATGAGCTACTTGGAAGCGGACGTGAAGAGAAAGAAGCCGCTGTAGGCGAGAGAGCCGGAATGCGGCTTCCAACGGAAGATTTATCTAATAAAGAGGATGACGAGGATACTGTTTTGAGTGTCGTTAGTGTAAAAGATCTGTGCAGAGTACTTGTCTCAGCAACTAAGCTGGGCTTTGATGTAAGAGCGCCTTTCTCTGTGGTAGTAGTTGATGATGATGATGATGATGATGGTGATGATGATGTGGCTGCTAATTTGGTTGATTTGGTCATAACTGTCAAGAATTTGGTGCTTGATGTTAAAATACTTGTAGATATAGAGGCTGTTAGACCCCTTAAAACCGACGACCGTAAGGTAGATGAGGTCATACTTCGTGAAGGTGGCACAAAGCTCTGATCCAAGGATTTTGTCACGTTAACTATCGACCTCGCCGACGACATTTTCTGAGTTCCTGACGGTGATTTTGAAATAAGTGTCGCGACAGCGAACTCTGTTTTCATAGTAACAGAGGACGTTCGATCAAGTGTCGCACCTGATGTCATGAGAGATGTCACGCTACTCACTATCCGTGACCCGGCAGTATCGGTCACGCTACTTTTCCTTGTCGATGATTTTGAAACAAGTGTCGTGACAGCGAACTCTGTTTGCATAGTAACAGAAGACGTCCGATCAAGTGTCACACCTGATGTCATGAGAGATGTCACGCTACTGACTATCCGTGACGCGGCACTATCGGTCACACTACTTTTCTTTGCCATCGATTCGAACCTTGATGACGAAAATGTTGGAATCCTTGAAGATGCTGCTATTTCCACGGTCGATTGCGTGATTCTGATCCCTGAATCAGTGATGACCGGCGTTCGAGTGCTAGTTTTACTGCTCTGAATCAACTTTAAAGTAGTTATTTGCGTGATAGATGAAGTTTTCACTGTGTCCGAGAAAGTAATTCTAGATTTTATCGACGATCCAATAAACTTGGAAGGTGTGACTACAAATGTGCTACTCTGAAGAGTGCTGAATCGCGTGACAGATGTAGCATTACTCTGCGTGACAGGTGTCACATAACTATGTGTAACAGCTGTCAGATTAACTTGCGTGACAGTAGTGCTGTTAATTTGTGCTGATGAAAACTTAGTAGTGGTCATTCGAGATCCAACCATTGAGTAACTGGGTGTAGAGGACGAGTTCACTATCACTTCAGTGCTTCTCAGAGTCTTTTTCGTTGTATCGTGTGACGCAAAAGAGGGTGAACCACTGGTCTCCAAGATGCTGGTTGTCCTGTACACCGGCGTGGGTGTGACTGCGGTACTCGTCTGGACAGAGCTGGGTGTCCTGCTGAAAACACTGTCAAGTCTGCTGCTGGAGTTCACTACACGCGTGCCGCGAGTAACGTGCGTGGAAAGAATCAAAGTATCTGTAACGGAGGTTGGTATCGCAGTTGCAGAAGTTGGTATGACTGTAGTTGAAGGTAGTATTTCTGTGACAGATGTTGGTGGGACTCTGACAGAAGTTGGAATGACTGTGATTGAGGGTAGTGACACCACAGTAGAGGTTACCACACTTATGGCAGAGGACATTCGTGACATTGTGCTGTCAATTTCAGTAGTTGATTTTCTTAATGAAGAGGTCGACGAAAGAGAACTGAAATCCATCGAAACAGTTCTGCTTGCGCCGAACAACGTCGTCGAATTTTGCACGATTCTGCTGGACTCACTAACATCACTTTTGCTAAGCAAAGTTGTCTGGTCTTGTGAATTTAAAAGTGAGGATGCTGAACTTGAAGTGGGTATGGACGACAGAGTTGTAGGGCTGATTTGGGTAGTTGACATCTCTGTTGTAGATAAATTCATTACAGAGGTGTCTGCAGGGGTAAAAACAACAGAAAATGCGGTACTTGACTCCAACACAGGAACTGAACTGCTTAAATTTGCCATCAACGTGGAAGACGATCCAACAATCGGTTTGCCACTGGAGAGCACTGACGGCATCAACGAGGAGTTAACGTTAAAATGTCCACTTGAGCTGGTAACAACAGACATTGCCGATGAAGTCGTTCTTCTCGCTGAGAGAGTTGAGTCCACAGATTTGGTGACAGCACTTGATACTGCTGTAGGACTTCCTTTAGTACTTGAAGCAATCGTGGAATTCACAGGAACTTCAGAGCTTGTAGTCAGTTTTACAGACATTGAGAAAAACGACGAGTCTGTAATTCTAGTTAAGTTCGGTCTTAGATCAATGCTTGAAAACATTCTGGTAAACTGAGAAGTACTCGATGGTGAAATTGTGCTAAATACGAACGCTGTTGTTGTGATTTTTGGACTGAACGAAATGTTAACACTCGATTTTTGAAATCCTTTCGAAGTGATGGTAGGGACAACACTTCGATTAGCGACGAAGGTGCTCGGAAAACTTCGGGTACCACTCGTCCTTGTTAACGGAAACGCCGACGTAGTTACGGCGATAAACGATGACCTATTGATTTCAAATGTTGAATTCACCAATGCAGTCCTCTTGGTGGTAGTTGCATTCACAGATGTCACCTCACTTGCATTTGTTACAATAGGTGAAGACATCAATGATGGCAGAACAGCAGTTTTTGAGGAAGTGAGATTGGGCTGCAAGGTACTGCTTGAGAAGATTTGTACCCCAGATGTCTGGTTGACTATTGTAGAACTCAGAAGCAACATGGAAGGACTTGACATCTGTGTTGCAGAACTGGACAACATCACTGAAGATGTGCTTGACAATGATGGGACCAGTGAACTTGTTTTGACCAATGATATCTCAGTGTTGTTCATTGTTGATGAANNNNNNNNNNNNNNNNATGAAGACACATTTGGAATTGAAGAATTTAACTTTGCCGTGGATGTTGCTGGAAAAGTTGACTGAAGCGTAGTAAGAACTGATGGAAAACTTGATGAAATACTAACAGATGTGACTAGAGTGCTTCTGTTGAAAGATGCAGTCATTGAAGATGCTCTCACTGCTATGGAAATGTTTCCTTGGGATGCTGAGGGAACTATAGTTGAGGAAATTACAACTTGACTTGTATTCAGTGTTATCATTGTCAGCGAACTCAAGATTGATCTATTGTGTGATGATACAATGGTTGATTTGTTGGGTGAAGAAGCACTAAGTATAAAAGACAGCGTTCTTGTGACAAATGTTGAATTCAGAGATGGGGTATGACTCTCTGATATAGTTATTGTTCTATTGGCAGAAATGATGTTTGTTGGACGTGATGCAGAAGAACTGTTCACTGTCAACAGAAGCTTTGAAGAGGTTAAGATACTTGTTATGCTGGTGTTTATATTGACAGCACTTGAAGACTTGAATACTGTGGCACTGAGTAACTGACTTGATGTTGTCAAGCTAACACTTACACTTGGAGATAGGATTATAGTTCTGTTTGGCAAAATACTTGAAGTTGTTAAATTGATGCTCACACTATAAGATGGGAAAATAGTCCTGTTTGGCAACTGAATTGAAGNNNNNNNNNNNNNNNNNNNNNNNNNNNNNNNNNNNAGACTAGATGATGCAAAAGCAGTTTTGTTTGGTGGCTGACTTGATTCTGTCAAGTTGAGGTGTATGCTGGAGGATGATGACATACTTTTGTTTACTAGCAGGCTTGACATTGTCAAATTAAAGCCAGTGGTAGAAGACTGAATACTTTTCATTGTTAACTGACTGAACAATGTTGAGTTGATGTTAACACTTGTGGTTTTGGTAACAGTTCTGTTCGGTGTAACACTTGGAAGTACAGTTGTGGAATTCTGGCTTGCAGATGTTAAAATAACAGTTTTTGAGACAATGACCAAAGTGGACATATTTGACAATCTTGAGGGTGGAGTACTAGATGCAGAGGGTGTAGGAGTAATAGCAATAATCCCCTGTGCTTGTCTTCGAACTCTGCGTCGTACCATGTCTTTTTGAGTTCCAGACAAGACATGCCACCCCACCACTGGGACACCCATTAGTGTGCTAATGGTTCCATCTTGAGCAGCAGTTTCAAGTTTTGAAAAACCTACATCTGTCAGCTTTAATGCACCACATGCCATGTTCCAGGTTATGAAACTCCTTGTGCCTTTGGCAAATCTACCATCTCCCACACCAGCTGCTATAACAGTGGGATTGTCTAGTTGTTGTGTTATTGGGTTAGAAATCTCACCTGAGAAGAAGCCTAATTTGCTAGAGTCCACACTGAGATGGTCAGCCATTTTAACCACTAACATCATACGCTGATGCCCATTAAGGCTTTGTATGTCCATGTTCAACACCACTGTTCCCAGGATTGCCTGTGTTCCAGGAGGACATGACAAACCAAGGGCAGGTTTGTGATCATTGCTGCTAAAGCCTGTAGTGCTGAGATGAACTGATACTGGCAGTTGTTCACTTATAGACATAACAACAATGGAAAATGACTGTGACCCACAAACATGGCCGCCCAGTGAAGTGTCCTTTGTCAAAGCTACAACTAGGATGTTGTAAGTTCCCTTATCTTTATCTGAGGGAACACCATATAGTTGTTTCTTGTTGCTGCTATATGACAGCCAGTGTGAGAGAAATCTATCTGCTGTTTCTGAAACCACAATGCTGTTCACATTGCAATCGAATACATCCTCTGAAATATTGTAACTAAATACAGATCCAACATAGACAACCGCATTAGGCAGCACTTTGCTTTTCACAGATGGTTTAGGTTGTACACTTTCTTGACTTGATACAACTGGTAACAAAATTGTGCCAAACAAACTGGCAATCAGTAATATCAACCACAGTCTAAGCCTTGGTATACCCTTTGCAGATATAATTCCACTGAAAACACTGCCAACAGTGTTTGGTAGGCTCCAAAATAGCAGTAAAAGTCTTAGCAAACACGAATTTAATCCCAGAAAAGTCCATCTTGAAGTAGATCTTATAAGTGATTTTTTTCTCCAAGGAGTACACTTCAGAAAGTTTTTGTTGCAGTTTTGTTCACGTGGATTTGAATTTCCAGACATCTGTGGGCAGTTACAACAACATCGAGGGATCGATGTCCAACAGGATGATGCAGACGTCCTTTCAATTGGTAGACAATACAAAGATGCTGTTTTATCCATCTTTTATCTCTTTTTGGCTTAATGCACACCAAGGTAATAATTTTTTTAGCTGATCCACTCTTGCCTTCTTGATAAGATCACCATGATTGAAAAGTGGTGATAAGCTCATCAGCTACCAATAACGCTTTCTTCAGAATTTCTTGCAATTCGATTACACATCCATCACAGATTTCTTTCCAGGTTGTCCTTTCAAGCACCGATTACTCGGCGAACTATGGGACGATTCAAATTTCTTTCTTCTTCGAATCAATAATCA
TCONS_00000613	XLOC_000182	TGTTAATCCAAAATATTTATTTCAATTTCAATACGCCAGACACCCAACTAAGAACATGATTTTATACAAACCTTGTAATTTATACCACCAAAATGCATTTTTGAAAAATCCAAGTATTCATCTTGAATGGAAACTTTATTTGCTATCTACTGTCTTTTAAAGGTAATCCATTTTACATGCTAGTTGAGGGAACCAAAACCAAGGAACAGGGGTGAATCCAGGGAAGAAGGGACCTGACTTTGGATTTAAAAAAAGACAGAAATTTCTATTTACACTACAGCCCAGTTAAGTCAAGAAATATTTAAATACAAATAAACTGAAATTCTTCTGTTGAGAATTAAGTAACATACAACCCTGTCCTTGTATGAATTTTTTTGGCAGATTAGTAGTAAAAAAAACCTATGGGTCTGATAGGGTGGGGGTTCAGAGCCCTCAGACCCACCCTCTGGGTCTTCTACCACTTCATGTACCACTCTTTTTCTGTGGTCATGAAGGTGGAGATACAAGTAAAATCTGAATATCCATTACATTAGTTCCCGTTAATCCAGTCACCACATGGTCCCTTCCATTTTTAAATTTTGAGTAAAAGGAAAAAGAATCATTATTTTCCAAGAACTGTTTAGCATCAAGTCCATCTTCTTTAGCTTCAGTTACTTGATATGGATCTGCCATTGCTCCTGCAGCTGGGTTGGGACCATCTTGGCCATCTGTTCCTGCACTGAGTAGTACCAAACCACCATTGTTTTCATCATTACAAAACTGTTCTAGATTTTCATAAACATCTATCGCTAATGTGAGCGCCATCTCTTGGTTACGCCCCCCTATACCTTTCCCTTTCAGTGTGACTGTGGTTTCTCCGGCACCAATGATGCAAACTGGCTTTTGCTCATTACGTGCAGTTAATATCTCATTAACAATACTGCTAGTCAATACATGTTGGCCATAAGGTGACATTTTTGACAGATGCCCATTCCAAGCTAAATTAGCTGCATCTGAGAACATTTTTCCCACATCTCTTGCTTCACCACTTAACATCGTGGACAGCACCACAGGTGCATAGCCAAGCACTAGGGCTTTTTTCACAGCAGCATCAACCGCAAAGCGATTACTTCCTATGATGACATTCTGAACATGAGAAAAATTATTCAGTTCTACTTTTTCCTGCTTCTCTGTTTTCTGTTTTGATTGCTGTAGATACTGAATAACTGCATCTGGAATCTCTTCCTCTGCATTGAGTTTCTTGAATATTTCTAAGCAATCAGCTGGAGTTGATGGATCAGGTACTGTTGGACCACTGGCAATGATGTCAAGAGGATCACCTATCACATCTGAGAGAATGAGTGTCACCACCTTTGCAGGGAAGGCTGCTTTGGCCAACTTTCCTCCTTTGATATCAGATAGGTTTTTTCTCACAGTGTTAAGCTCATGAATAGTAGCCCCTCTTGATGCTAATACTTTAATTGTTTTCAATTTCTCCTCCAGTGTAATTCCCTCAACAGGATATGGAAGGAGGGCTGAGCCCCCTCCCGAGATAAGGACCAAAAGAATGTCTTGGTTGCTCATGCTTTCTGCTACTTCTTTAATCCTGCTAGCAGCATATTGAGCCATTTCATCTGGAAGGTTGTTCTTTGCTCCTTCAATGATTTCTATTGTGCTGAGCTCACTGAGGGTGGACTTTTCAATCAGTTCTTTATTGCCAGAAGCCTTAATGGCGTGGGGGAGTCCTACGGGAATACTGGCCACCCCCCGGACAATCTGATCTCCCAGAACATCCTCCACAGCTTTAGTCATTCCTAACACAGCTTTCCCAAACGCAACCACGGAGACATTTTTATCGACAACATATTCATGATCCATGATGGACAGAATATTCTGACGAAACAAAAGATTCCTTTGTAGAGCAGCGCAAAGAAACGGCCATGAACATCACGAGATGACTATTTCAGCGGCATCCACATTTATGTGGAATTGCAATGTTTGAAATTGTTCTGTGATTCGACGCGCGGAAATTCGAAGTTTGCGGGTTCCGTAGATTTCGACATGACCCAGCAGACAAGCCTACTACACATTGGTGATATAGTCTCCCTGTTCGCCGAAGGAACTGTAAATGGATTTATTAGCACACTTGGGCTGATCGATGATAGATGTGTTGTGCAACCTTCTGCAGGCGACCTGAACAATCCACCGAAAAAGTTCCGAGACTGCCTATTCAAGGTTTGTCCTTCCAATCGTTACTCTGCCCAAAAACAGTTCTGGAAGGCTGCGAAACCGACTACAAGCGCCACAGATGCCGTGTTACTGAAAAAACTTCATCATGCTGCAGAGTTGGAAAAGAAACAGAATGATTCTGAATACAAGAAGTGTTTGGGAAGTGTGGTAGAATATGGAGGAGTCATTCAGGTATACTGCTACATGTGAAGAGCAACAAGTTTCTGACAGTAAACAAGCGACTTCCAGCCTTGAGGGAGAAAAATGCCATGCGGGTTACATTGGACACTAATGGAAATGAGGGATCTTGGTTTTATGTTGTTCCATTTTACAAGCTGAGATCTTCTGGAGACAAGGTTGTCATCGGAGACAAAGTTATATTAAACCCAGTCAATGCAGGTCAACCACTTCATGCAAGCAACCAAGAACTTATTGACAATCCAGGGTGTAAGGAGGTCAACTCTGTGAACTGCAATACAAGTTGGAAGATATCACTCTTTCTTGCCTATGAAGACAACAGTGATGAGGTCTTGAAAGGGGGTGATGTAGTCAGATTGTTTCATGCAGAGCAGGAAAAGTTTTTGACAGCAGATGATTACAAAAAGAAGTCATATGTGTTTCTGAGAACTACAGCAAGACAGACAGCCACATCAGCCACAAGTTCCAAAGCGCTGTGGGAAGTAGAGGTTGTCCAACACGATCCTTGCCGGGGAGGGGCTGGGCATTGGAATGGTTTGTTCAGATTCAAACATCTGGCCACTGGAGATTACTTGGCAGCAGAGACTGATGATGACCCTACGAAAGACACAACAAGACAAAAACTGAAAGGCAATGGAGCTGTGTGTCACCTTGTTCCTGTCCCACATGGAAACGATGTAGCCTCAATTTTTGAGCTGGATCCTACAACACTGACAAGAGCAGACTCATTAGTGCCAAGGTCATCTTATGTTCGTCTGAGACATCTCTGCACAAACACCTGGGTGCATTCCACTTCAATACCTATTGACAAGAGTGAAGAACGACCTGTCATGCTTAAGATTGGTACAGCAAGTATCAAAGAAGACAAAGAAGCGTTTGCAATTGTTCCAGTCCCTCCAGCTGAAGTGAGAGATTTGGATTTTGCCAATGATGCCAGTAAAGTATTGGGCTCTTTTGCAAACAAAATGGAAACAGCAAATTACACTCAGCATGAAAGACGATTTGTGACACAGCTGTTATCTGATCTTGTTTACTTCGTGACGGAACATGACACTGGAAGGGAAGACGTCCTTAATATTTCTGTTCAAAATCCAAATAGAGACAGACAGAAGTTGATGAGGGAACAGTATATATTAAAAGAGGTTTTTCATCTCCTTAAAGCTCCTTTCACTGACAAAGGTTTAGGTCCTCTTATGGGGATTGAGGAACTTTCGGATGCAAGACACGCCCCTCTCCGACACATATTCAGACTCTGTTACAGGGTGCTGAGACACTCGCAACAAGATTACCGCAAGAACCAGGAGTATATTGCCAAGCAGTTTGGCTTCATGCAAGCTCAGATTGGCTATGACATTCTGGCCGAAGACACCATAACTGATCTGGTCCACAACAACAGAAAGCTGTTGGAAAAACACATCACTCGCACAGAAATAGAAACGTTTGTCAGTTTAGTTCGAAAGAAGAAGGAATGCAGGTTTCTTGATTACTTGTCCGACCTGTGTGTCTCTAATAACACAGCCATCCCAGCAACACAGGAACTAATCTGTAAGACCGTGCTCTACTCTAGTAATTCAGACCTGCTCATTGAAACCAGAATAATTGACGGAGGAGTGTTCCTTGTATGGGATAGTGGTAACAAAAAAAAATCGCAAAGAGACTTGGCACGAGGTGCTAAGATTGGAGTCAAAGATGACGTCAAAATCCTGGATTACTATAGGTACCAGTTAAACCTGTTTTCACGGATGTGTCTGGACAGACAGTATCTTGCTATCAACAGCATCAGCAAGCAGTTAGATGTGGACCTCATACTTAGATGCATGGCAGACAAAGATCTGTCTTGTGACCTAAGGGCGGCTTTTTGTCGGTTGATGCTCCACATGCACATAGATCGGGATCCTCAAGAACCAGTTACACCTGTTAAGTACGCCAGACTGTGGTCTGAGATCCCTACTGAGATGAGCATTGAAATGTATGATCAGCATCTTGCGGTTGGAGAGGAGAGGGAAGAGAACAGACTGAGATTTTCAGGAGTTATTTCATTTGTGGAGAATTACCTTCAAAATATCAGCAGCAACATTTGGTCTTTCAGCGATAAGGAACAAAATAAACTTACTTTTGAGGTTGTGCAGATCGCAAGGAATCTGATCTACTTTGGTTTCTATGGCTTCAGTGAATTACTTCGTCTGACTCAAACAGTGCTGTCAATCGTAGATTGTGAGCAGCGAGCTCATGGCGGCATCAGAACCTCAGAAAAACCAACAGNNNGTGGGATTGGTGAGAAGATCAATGTGATGCGAAGTATTCACAATCTGGGCGCAATTATGACACGTATGGCGTTAGGAGGAAACCAAGATCCATGGGGGCTCACACAGCAACCTGAAGGAGGCCCCAAGCCGGAGACCGAGATTGACCACGTTGTCATGGAGACCAAGGCCAAGATAATTGAAATTCTGGAGTTTATAATGAACGTTCGACTTGATTATCGCATTTCCAGTCTGCTGACAATCTTCAAAAAGGATTTTGATGAAAGTAACGCAGGCTTGGCTGATATGGGAGGAGAGAATGGAAATAAACGACGCTGTAAAATTGATAAAGATGGTGTACCTCATTACCTTGGACCTCCTAACTGGATTGATTTGGAAAACATCAGTCAGCAAGCTGAAGCTATATTTGGAGGCTCCACGGGACTTAACGAAATTGACCTTGACCTTGATGGTCAGGGGGGCCGCACCTTTCTCCGTGTCCTGCTTTACCTATGTATGCACGATTATCCTCCCNNNNNN
TCONS_00000617	XLOC_000183	AGGTTTTGTTGTTGCTTATAACTCCTGTGAGACAATTTGGTTTTGACACCCTGAGAGCACAACACCGAGCGTTACCATGCGCAGTCGTTTGAACGCTGCGTTGTTAATGTCTACTATCTCAACGGCACAGGTTCAGCTACTGGTGTCCAATAGTGATGTGGAGAACTACAAACAGATCAAGTCTGATTTAGACGAGCTTCGGTTGTTAGTGGAAAAATCTGAGCTGTGGGTGTACAAGAGCAAGAAGGATCTTCCTACCGAGAGCAGAGTCAGGAAGATAACACCCGGGCTGGTCGGGCTGAGGATGGAGGGAGGCAGCAGCAGTAAGGAGCCGGAGCAGAGGAAAGATAGCCTGGAACAGCAGGATCTGGAAGTTGTCAGTTTGAACACGACACAGGACCCGGCTAGTAGTGATAGCGAGGGAGGCGGTCCAAAGGTAGAGCGTCAAAGGATGGTTAGCGATGGTTCCATTGAGCTGGAGGTCGAACAGTCAGACACTGTTTCGCTAAAGAACTACAAGAAAACTGAGGCGATTTTGGAACGCCTCAGCAATCTTTGTGTTTCTTCTTATGGGACACCCAGTGTGAAAAATCGTAAACACGAGCAAAGATTATTGAGAAACATGGGGGCTCACACTGTAGTCCTAGAGTTACTACAAATACCGTATGAAAAGAACGAGGACTTGAGGATGGAAGATATCATGGGGCAAGCCCACGAGTTCTTAAGAAACTTCTCTCTGAGCAATCCACAGAACCAGTCTCTTCTCCACAAGCATCTGGATTTATTCCTCACCCCAGGGCTAAAAGAGGCTCACACATTGAGGTACATCTTCATGGAAAACTCAGGGCTGTGTTACGAGGTCACCGAGAAAGTTGTGCAACATATCGTCCACTGTGTTGAGACACAGGGCCGCCATGTTGAATATCTGAGAGCTTTACAAACCCTGGTGAAGGCGGAAGGACAGTCAATTAGAAAAACACAGGACATGGTTATGGCTGAGTTAGTAAACGTGGGTGAGGAGGTTCTGGTCTTCTACAGTGATCCTCAGTCCTTTAACTCACTTGTGGACATGATGCAGGGAGAACGAGAGAGACTGGACGAAGCTGGACCTCTGTTGTATCATATCAACTTGGTGGAACTGCTGGCCTGTTGTACCGAGGGTAAAAACGTGTACACGGAAATCAAGTGTCACAGTTTACTTCCGCTGGATGATATCGTGCGAGTTGTCACTCATCCGGATTGCATCTCGGAGGTGAAGAATGCCTATGTAAACTTTTTGAATCACTGCTATGTTGACACGGAGGTGGAAATGAAGGAGATATACACCAGCAATCACATCTGGACTCTGTTTGAGGACTTTTTAGTCGACATGGCTCGGGTTTGTAACAACACTTCTGATCGACTTCACACGGACACCATGTTAGAAAAATACGCTACAGAAACCATCATGAACTTGTTAACCTTTTTCTTCAATTCTCCTTTCTCCGATTCTAGCACCACAATAAAGTCTCGACAACCCGTGTTCGTTCGTCTCCTCCGCGGTGCCTTCCGACTTTCACAGTGTTCATGGATGAGTGGCTCGCAGAAATACCACGTGGAGACTTGTATCAAGACTTTATCTGATGTTGCAAGGAATCGAGGAATTGCAATCCCAGCAGACCTTGAGAGCCAGATCCAAGCGTTGTTCACTCGGTCTCAGTTGGTGATGAAACACACTCGGCACTGGCTCAGCCACGGAAAGGGCCGAAGGGACTCAATTATGAACCTCTCTAGAGACTATAGGAGCATTATTGAGGGGTTGCAGGATATTGTTTCACTGCTTGAGGACCAACTTCGTCCTCTCGTTCAATCAGAGTTATCCGTGCTGGGTGATGTACTGTATCGGCCAGAATTGATGTTTCCTCAGCAGTCTGAAGCTTGGCACAAGTCCAAATCAGGAGGGTTCGTCTCCAGGTTGATAACTCACGCTAAACAGCTTCTTGAGGACAACGAGGAAGCATTATGCGTCCGAGTGCTACAGACGATCAAGGGAATGATGGCACGTGACATCGACTTTGGAGAAAAGGGTGATGGATTGCGTTCATCGCTGTTAGGCCGCTACTTTGGCACAAATTATCACATCAGGATTGGCCGTGACGCTAACAGCAAGAGCTTGATTGACAGCAACAGCAAGAAGACCGCTAGTCAGATGGTCAACTCGGGGCCTGGGGCCGAGATGTTGTCACGCGCGGGCGTCACGTTGTGTGAGATGCAAGGACGACTCGACAAGTGCGGTGCATCTGATCTCATTATTGATCTTATAATGGTGCAGCCCAACCTCAGAGTGTTTCTAGAGATACTCGAACTAGCGATTGCCCTACTTGAAGGAGGAAACAATTCTATTCAGAAATCATTGCTCCATCGGTTTACAAACGGTAAATGTGAAGAATTCTTCCGCTACATCTACGATAANNNNNNNNNNNNNNNNNNNNNNNNNNNNNNNNNNNNNNNNNNNNNNNNNNNNNNNNNNNN
TCONS_00000628	XLOC_000184	ATATTTCTTATAGAACAACGCATCAAAAACCCTTCTGGCCGTTATGGAAAGCCGTCTCGATACAGAAAATGCCGAGAGGATTCTGTACAACATGACACCTCAACAACTGGTGGATGTTTGTAAACAAGCGTATAACCAGGAGGACCTTGAAGATGAGAATGAATGTGAAGTTTCTTGTCGCGATGTCGGACACAACATTTTCATACTAGCTCATCAGCTTTCACATCAGAATAAAGATCTGGCGAGTTTACTCAAACCGAGTGCGTCAGCAGAATCGGATGAGATGCACGGTGACAGCGCTCTGGAGTATTACGCAAAACATACGGCACAGATCGAGATTGTTCGTCGCGATCGTACAATGGAACAAATTGTCTTTCCTGTACCGAACATTTGCGAGTTTCTGACCCCTGAAAGCAAACTAGACGCGTATCAGACGTGTGAGAGAGACGATCAGAACAGCAAGATTTCAGATTTCTTCGATAGAACCGAGGAACTTTTTAGGGAGATGCAATGGCAGAAGAAACTGCGAGAAAGTCGATTTTTGTTCGGAGTAAGCAGCCGAATGACGCTATGGGAACAGATTTCCATCAATTTAGCAATCCTGATCAATTTGCTCGTGGCGTTCTTTTATCCGTTCTCTGACGGGCCAGGTGAACTTGACGGACGTCTGTCTGTACTGGTGTGGCTGGCCATGATTGTCTCTTTTGTTATAATTGTTACATTTCCTCGGCCGTCTGGGATCAGGACGTTTGTAGGCTCAACGATACTGAGGCTGATATTTTCCGTTGGGCTTGAGCCTACTCTTAAAATACTAGGACTGGCAACCGTCGTTCTCAAAGCAATATTCATAGTAAGTTATGTTGGAAACCGGGGAACTTTTGACCATAATGTGCGCCGGCTTCTTTCGGACAGGAATCTTGTTCTTCATCTGATGTACTTCACGTTTGGCTTCCTCGGGTTAACACTGCACACGTTCTTCTACAGTATTTTGCTCTTGGACGTTATCTTCCGTGAGGACACGCTGTTAAACGTGATAAAGAGCGTAACCCGTAATGGCCGGTCAATTATCTTAACTGCTGTCTTGGCTCTCATACTCGTCTACATGTTCTCCATCATTGGCTTCCTTTTCCTCAAAGACGATTTCTTAGTCGAGACGGATCCAACACCTTCTCTTAAGCTCGCATCCTCAGCTACCTGCGATGCCGATAAGAGCTGCGAAGGTTCCAATTCACTCTCGGAAACAAGCTCAGAAGGAGATGACTCAGTAAAGGAACGTGCCTGTGAGACCTTAATAATGTGCATCATCACTACTCTGAACCAGGGGCTCAGAAATGGAGGGGGAATCGGAGACGTCCTCAGACGGCCCTCCATGAAAGAGAACATGTTCGTGGGACGTGTTGTATACGATTTGCTTTTCTTCTTTGTGGTCATCATTATTGTTCTTAACTTGATATTTGGCGTCATTATTGATACGTTTGCTGATCTGAGGAGCGAGAAGCAGAACAAAGAGGAGGTGCTCAAGAACACGTGTTTTATTTGCGGTAGGTCTTGATCGGTCGGCCTTCGACAACAAAGTGGTATCATTTGATGAACACATCAACTCAGAACATAACATGTGGCATTACCTGTACTTCATAGTCTTGCTCAAAGTCAAGGACACGACCGAGTTTACTGGACCCGAGAGTTACGTCAGTCTAATGGTCAAGGAACACGATCTGGATTGGTTCCCACGCATGCGTGCTATGAGCCTGGCCATTGACGAAGGAGAAAGTGAGCAAAGTGAAATTAAGAATCTTCAGGAAAAGCTGGAAAGCACCACAAGACTGGTATACACTTTGTCGCAACAACTCACAGATCTAAAGGAGCAGATGACTGAACATCGCAAGCAGAGACAACGAATCGGTTTGTTGGGCCCTCACTCTGCATCTGCACTAAATAACAGTCTTACGACTAACAACTTCAAGATATGAATGTTTATTTGGAAACAAGAAAGAAAAGTGATCGACAGAAAAGAAGAGAGAAATACCGGACGATGAAGTGAAAGAGATTGACAGTTGAACGGAATTGGGCACTGCAACGAGCGTGGTTGGGTTGAGAACCCGTGCAACAAGGATACTTTTTGTAACACCTACCTGTTTATGGCCCAAGACAGATAATTCTCTCATGATTGAATGTCTGAAGGAAAATCTCGCACTTAAGAGACGAAGAAAGTAACTTACTCAATCTGACTTAAAATCAGTAACGTTCTCAAAAATATAAATTTATATGAACGTAACTTTTGACGCAAAAAGAAATTTCATTTCTTGAAGGTCTAGACAAAATATGCTTAGCTTGATTTTTGGGAACTTGATTATTGCGCTTTGTTGATTGCCCGGCTTAAGTGAGAAAGGTGTAGAGATCATCATCTTTCACTGACAAATAAAGCGTAGAAAACTTGGCGAAAAAGTTTTGAAGACAAAGGACATAGTGCGGTTATCTGAGACAGTGATGATTTGTAGAGTTAATGGATCTATAGTGATATGCAGTGAGATTTCTGGAAAACATTACGATCTTATTGCCCATAATTTAAGAACTAGATGTCAAGGTTGAAATTCTTCTAATGGTCTCGTTACAAGTCTTATGACTCTGGTCGTGAGAATTCATATGTAGATAAACAAATTTTTATGGATGACTTGAGTTTCTTTTCTTTTGACAAGTATCGCACCTTCAAGCTTTCAACCCAGTCCCACGCGCTTACCACCAGGCTATGGAGCTTTGATCGCTCACCTTCTTTGGCGTCACACAACGCTTGCTATGCGTGACGACTCTCGGCCAGTAGTTGACGAGAGTGAGATGCGCTAAGCTTTGCGGAATCACCACGTCAGGGTTGATATTTGTTGGAAAAAAAGCTACTGAAGAAGCAGGCTTATTAACTTATGAGCTCAATTAACCTAGTAGTAAAAAGTTCTCTTTTAATCTGATAGAATTTCCTTTTGTTTTAAGTTCACGTGCAGGTAACACTCAGGCAATCCCCACAGTGTTTCGATTCCCATCGCCCAACCAATGCAACCTGTTTTCTTGTTGTTTTGATGTTATTCAGAGAGGTAAAAGAATTCCATTCTCTCTCAATTTTATTAAAAAGCAGATCATCAAGACTTTATTTTGAATGGGAATAGTGTTTACCGTGTTTTCTAGCTTGTCTTTTATATCGTAAATGTCTGAGTTACAAAAAAGGTTAACAGGGCAATGCGCACAACTAAGCTTTTCCAGAACCCAAGCTTCATCGATCAATTACTTCTTTACTTTTCTTTAATTGTTAATTACGTGAAACTGTTCTTTGTCCGATCGATCGACAGACCCAGTCTCCCGAAAGGGAGGGCAACAAGGAACAAAACATCAAATGAGCATGGCTTAATAAATGAAAATCCTAATTTAAGTCTTGCAGGCTATAATGTTCATCATTTCCTTCTACTGATTTATCAGTCTCTTCCTCAGCAATCTCATCTTTCTGAGCACCATTTCCCGTTTTCTTGTGGCCTCCATTTTCTGTAGCGCCTTCCATTTTCCTGGCTGGGAGGACTTGGACAAGAGACTCTTTCCAGTCCTTTGTCTGTGAGTACAGCAACATAATCTCAAACACATGATTCACGGTAATTACAGTTCTGGATTTCAACTTCACACACTCACTAATCGGTAACCGCGCATGCGCGATTCCACGCTCGACAGCAAGCCTGTAGCACAGTCCTTTGTGATGATTATGGTCAACAAGGCCACCAATTATGTATGCCTTAGATTCATCGACTTCGCTCAAAACATTGGGTGAATCCGAAGTTAGATACACTACGTCCTCTTGCGAGAAAACATCGCCGTAACTTTCTTCCTTTATGTGAACATCCCAACTTATATATTTACAGTGAATTTCATCCAGTATTGTCTTGGACCTGCCGCCAAAGCTTGTGAGGTACAACTGAATAGGTCGGTCGGCTCGTCTGTTGATGGAGTACGTTCTTTGGATTTGTTTCAAGAGTTTATGAATATCGCGATCGGTCATTAAATCGTCGAAACTCAGGTCTATTGCGACACGAAGAGAAGAAGCATGTTCAGAGTTCATCGACCTAAATTTCTTCTTCTTCTCACAAGAAAGTTTCTCTTTGTTGTTAGTCAGATTGTCGCTTGCAGAACTCACACCTTCCTTCCCATCCTCTGTCTCCTTCTCCTCCTGTAGTTTTCTCTTTTCCGCCTTCTTCCTCTCCTTTTTTTCTTTTCTTTTAATTTTCCTATGTTCCACGAAAAATTGACGCTTTTGAAGCCTTTTTCTCTGTCGCTTTGACATTGTTGATTGATCAATGTCCTTCGATTCCTCTACACCGCCCTCCATGTTTAAAACCTGGCTACGTCTTGGAAGTGAGAGCAGTATGTCACTGGTCATAAATATAACCGTAAAACCTTTACTCTTGAGGTTGGCTGCTTAAATTAACGCGATAATATATATGAAAGCGGTGTTTCACGCTCTCCTTGCAACGCGTCGGCCATCTTTAAAATGTCCCAGAGTTCTTAGAAAGCTCGTTCGTCTCCAGGAGAGCTCTGAATAAATTTTGGCGCCTGGTAACGAACTTTCAAAACTACACTACACAAACCCACAAACCCACAAACCCGTCTCTTTGACTTAACTCTAGATCTTACTTCATTTGAACGTATACATTTTAGTGTGTGAAATGGCTGGAAATATTGAGCACCATATCCAAAATACCTTGCTACAAGCAACAAAGGTAATGGAAGAGCAGATCGATTCAGAGATTGAAAAACTGGACCGTATGACTTCGGACGAAATGGAAGAGCTTCGTGAAAAACGGTTAGAGCAACTGAAAAAACAAGAGCAGCAAAAACGGGAGTGGCTTCACAAAGGACACGGCCAATACAACGAGATTCCGGGAGACAAAGAATTTTTCAAGGAAACAAAAGACAGTCCCAGAATCGTGTGCCATTTCTTTCGCGACAGCACTTTTCGTTGCAAGATAGTTGACAAGCATTTGGCACTTTTGGCACCGAAGCACATTGAAGCAAAATTTGTCAAAGTGGACGCTGAACGGTGTCATTTCCTTGTAGAAAGATTAAATATTAAAGTCCTGCCGACCATTCTGCTTATCAAAGATGGTAAATTCCTCGATCGTATCGTAGGGTTCGATGAGTTAGGAGGTCATGATGAATTCAGCACCGCGATGATGGAATGGAGAATAGCGCGCTCTGGTGTTATTAATTACTCTGGGGATCTGAGTGTACCACCTGATCAGGCTAACAAGAAAAGTTCCACAACGATATTAAAGAAATCAATCCGGAGCAGAAGAGATATGGACGACGATGAAGATTCTGAGGATGATGATTAACTTTAGACCATTAACACTTTAACTCCCAAGATCTGATAGCTAATTCTCCCCTCAAGCTGTTACAGATTTCCTTGTACATAAGTCAGGAGAATTTGTTGTTAGATCAAGGTAACAAACTTAAACCCAATAAATTTGAGAGTTCTCATTACCTGGTTGTTGGATGATGTATGGATATTTTAGGAAGAAGTTACATTTAATCACTTCTTCTCCATTTTTATGGTTACTCGCATGTAATGGTTTATCAATCCAGTCCACAATGTAAATGAAGAAATTCTAAGGATGATGATTAACCCTAGACTGTTACCAAGCTTGTATGGTTGCTTAACCCTTTAACTCCCAAGATCTCATTAGCAATTCTCCTTACTGTCTGCCACACAGTTCTTGTGATGTTAGTTTGGAGAATTTGGTATTGAATCAACTTATAATCCCCTGATTGATGTTTTTCTTTATTCTCATCACTTGTCTGCTGGATATTGTATTGATATTGTAAGGAGAAATTCTGTTCTGGTCACTCATGGTAGTTAAAGGGTTAATATTTTATCACTCCAAGAATTCTTCTAGTTATGTATAAATTGTGTGACTGATTTCTATGTATTTAAGGGAGACTGTTTTTAAAGTGAATGTGAACTGCCAAATATGGAGGAAATGTGCTATCACATGAAATAAAATAATAATCAAGGCAGCCTTAGTAGACTTGTTTTCCCAAGTGCCTGCCTTATTTATCAACTGTGAGATCTTGTTTAAGGCAGAGTATCTGATGATTGAGTGCAATTAAAGCTCAAGTGCAACTGTGTCTCTCTGTTGCTTGCATGGAGTTCCCCAAAGGGTGTTTGATTTTTTTTGTAGAGGTAACTTGATTAAATCTGAAACATTTGCCTCAAATATTTCCTTTTTTCCTTTTATCT
TCONS_00000640	XLOC_000185	GATCGATGTTTGGAGCCAGGCGGGAGAAGCTCGCATTTTTGCGTGAATTTATGACCGTCACGAGGCTCGATTTTATACTGAAGACAAACAGTATTACTCTTAAGACTCATGAAAACTCGCTGTCGAAATTATGGGAGAAGGCAAAGGATGACCGCCGGCGGCTTGCCTCCATCCAAGCAAGAAAGCACGATCAAAGATATTGAAAAAGGTGGCGATTTGACAGACGAGATAGCTGGTAAAGACTCACAGGTTTTGCACGAAACACGATCTCAAAAACAGGCTTCGAAGAAACGTCTTCACGAAGACCATGCGGAAATTTTAACAAAGGACTCCAGTTTTACTGCAACATCTGAAACAACTAATAGCTCTGTCGGTGTTGCGACTAGGAGCAGTACAAGACCTAATAAAAGAATAAAATTGTCTGTTCCTCAATCTAACAAAGTTGGAAATCAAGAAAATAGTACTGGTTGTGAGTTAGTGACCTCATCATCATCATCACCACAGACAAACAGAAGGAAAAAACAACCAAAGAGGCAATGGGAGTCTTGGGGAAAGGCAGAAAAGGACACTTTTTTTGAGGCTCTTCATGAATATGGTAAAGACTTCGATAAGATCTGCAACTTCATTGCAGCAAAACATAAAAGAAGGGGTGATCCTCCTGCTCTGATTAAAAACAAAGACCAAGTTAGACATTTTTACTATCGTTCACTGAACAAGATTAACAAATATCTTCCTGCTGAATACCAAAGGGGAAGTGACACCCAACAGAAGATGATTATTGAATTAAAAGGTTTGATTTGTTATGGAGAACTTCGCAAAAAAATATGCGGCTGGAATGACAAACATGGAAAGAAACTGGAAGAATTACTAAATCATGGAACAATCTCTATCCGCAGCAAAGGGCGGAATTTCAAAATTAAGGCCCCTGTATGTCGGGCCCTTAAACGGCTGCAATCAGTTGGACAAGGCAAGGAAGATGGTGATGCTCAACCTCTTGCCATGCCAAATAAACTGCTATTAGAACTCATGCCACATGATCATTTAGCTTGGGCTGCAGTTCAGCAACTGTCAAAAAACCCAAGATTGAGAACGTCTGTGCCAGCAAAGAAACCTTTAAGTGGGATGCTTCATTTCCTTATGAAGAAGTGGCAGATTCTGTCCAGAAAGACTTTAGAACCATTGCAAATGTGTATTGTTGTGCCGCCAAAGTTTCACTTCAGCTCAGACATTATGGAAAAGCAAACCAATTCTGCAGTGAGCAAAATATCATCAGGTGCACTTGGTTTGGTTGAGAACAGCCTTACTACAGATTCAATGTCTCTTGAACCTCTGGAAGAGTTAACAAAATCATGCTCTCCTTCTTTCTCTTTGGAAGAGAAATCTTCAGAGGTCATTTTAAATGGACACCTAGAGAGTTCCTCTAACAATGTGCCTTGCAATGGGTGTAATAATTTGTCATCTGAACCAAATACACCAGGCAGTGGTTGTGCTGAAAATTCTGGTCAAACTGATAAAACAATGGATACCTTACTGGGTATGGAAGGTTCATCTCAGAGATACGCTGAAGTAGCATTGGAACCATGCTGTACTTCAGAACCTGTTCAACAGGACAAGGTTGAATCTTGTAGCAACAAAAACTATCCCTCTCTTTGGACATTAAACACATGTGGGAATATTACTTTTGGAGAAATTTATTGCAAACTCAGAAGACCTCCAAAATTAAAACTGGAGTATACATGGAATGGTATTGAACACAACCTTGCACCTTCACACACTGCCGTTTCTCTGACAAGACTTGTTGATATTGCAGCAGCAGAATTTACCAAAGTAAAAGAAAGCAATGATGAATCCAAAACAACATCAAAGTCATCAGATACATCAATTGGTAAGAACAGCTTATACTCTTCGTCCAAAGACAAAGGAACCACTATGAGTGTTTCAAAAGATAAAGTTGCTTCTAAATCTACACGTCCTGCCTCTAAAACAATTGACAAACTTCCATTTATTCTTCCATCTGTGGTTGCACCAGCCACACAAACATCAACTTCTAAAAGCATTATTTCTGATCTCCCACCACAAACTCGTCCCATGGCCAGGGTTCGTAAAAGGCCACAGAGACCAAATATACACAGAACTTTATTACCACGACCAGTTGGCAGTCCAAGTTCTGTCCCACCTGGAGCAGTGGCAGTGTCTTTTATTCCTCAACCAGGGCAAACGGTCGGCACCATTCTTGCATCTGGTGTGTCCACAACAACCACATCAGGAACAACTCAGTCTAAGACAGTTGTTTCTTCTAAATCACTTTCAGGAACATCTAGTAGCTCTACATCAACAACTGTTTCAAGCCTTGTGGAAAGGCCTTCACCAGCAGCAGCAGCATCAGTTGTGGCAGACAATGGATTTATCAATGTAAACTCAACAGACTTAAGTTTGGAAATGTCAGGATTTTCAGACACAGACCTTCTTGCAGTTGTGGACCATTTTGTTGGCAGCACAAAGTCAATAGCTGACAGTGTTGTAACCACATCCCATTCTGTAGACTCTATCATCGGTCTTGCTCTGGGAACTGCATTGGATGAGAATGCAACAACTACATCCATTGCAGGAATGAGTGAAGATTCCAACTCGGCATTTTTAGCTTCTCTTACAAGTTTAAAAACTTCAAATTTAGACTTAGCAACACAGGTGGTGCAGAGAATTGGTTCAGACACCCCTTCTAATGTTCATATTGAGGAACTTAATTCTGGTGTGGCTGGTGGCAGCATGCCATCAAGCGCTACAAGCCCGACCTTGGAGAATATTCTAAACTCAACAAACTCAATCGCACAGTCTCCTACTTTGACTTCATGTAATGTGTTTTTCAATGGTGCAGGACCTATTTGCAGCATTGTTGATTCACAAAGTCAACAAGAAGCACTGATAGATAAAGACAACATGGCTGCATCATCCTTAATTTTATCTCCAAATTCAGAAAGTTCTCTTCAGGCTTCATTTCAGACTCCCTGGTTTAATGGAGAGAATTCTAACTTTTCCATTGGGAGCCTTCTTGATAAACTATCCACCTCACCTAAGAAAGATGAAAGGCTCCCTAGCATGGGGGAGACATCATCTGGAGGAAGTGCATCTAAGGAACCATCTCAGGAACCATCTCAGGAACCATCTCAGGAAATCCTTCCTAGTGCTCACCATTTACTAGATCCGGAGACAGCTTTTCAAGCCATAATGGATGAAAATAGTGTGGACTTTGTGAAGAAATTCCAAGACCTGGCAAAGGAAATATCTGGTGAAAATAACAAAGCCCCGACAAGTCCGGCCTCTGATACTACATTCCCACCACTATGCAACACAGAATTAAATGGCAGATCCTCTGATGACAGCAATAGCGACAATGGAATCTTCAAACAAATCCTGAAACAATCAAAGACGAATGTCAGTTGAACTGTCCTCGTTTTTTGCTGAGTTGCTTGTTTTGTTGGCCTCATTTATTATCCATTCAATGATATTTGATTTGTTGCCAACCAGGGCTGTGACATGCCTCGGTTGTGTTGTAAGTAATCTAGAGTCGTAATTCTGTAGCTGTGGTCGCCAGTTCACGGTTCTGATCAGCCATCTTGAACCACGAGACATAGTTTTGGACATTTCGTGCAAGTTTCTGGTAACATAAAATGAGATTCTACCTTAACCCCTGAGAGTGATAGGCATCTAATTTCTTCCAACAATACTACCCTTGGATCAAATATTACGGTCGTGAGAATAAAGGAAATGATCACAAATTCAACAATCTCTTGATTAATAGACAAATTGTCCTTCTAGGTGCCATAAGAAATGTAAAGAGAACAGTGTGGAGGACTTGCAGACTGATGTTAGGGTGTAAAGAGTTAAAGTGCTTATTTTACGGTTCTGTATAATTTGTTTCGTAATTGCTAACGACGGGAACAGATTACCGAAGTTAAGGAACGCGTCAAACATGTTTTCATTTCAATGTCCTTGATGCTTTGTATGAAGCCCATTGTCAAAGTTGTCATAAATTTGTAGAAATTGTTTGTATAAGTTTTTGGCAGCTTTGTATTAGAAATATCAGAAAATTTCATGAACTTTGATCAGTTGCAATGACAGAACAGTGATCACTTTGAGATCTGCGAGATTTGAATCGTATTTGTAATGTGCAATTGTAAGATTCGTAGTTAGGATATCTAGATCACGAGATTCTGTTCCTAACATTAGACGTGTTCATATTGACAAAATCAAATAAAGGCGTCGTGATTTCACATCATGTATTCATAGCTTGCTATTGTGGTTATTTCACAAGCAACATCCAGATGGTCATGCTGTACGTGTCGGTTGTTATGACGCATTCGCCAAAAAACTACAACTGGTGGGAAAGGGAAATCTGTGGCCAGACGGTAAAATTCCTCTTGACAAAACTATCACCGTCACAGAATTTGTGCAAATTCCCGTGTGGTTAATCGTATTAAAAAGTGTACTGAGCTCTCTGGGAATTGTATTGGCGCTGTTTTTTCTGGGCTTTAATTTGCGCTACCGCAAGAAAAGGTATATAAAACTGTCGAGTCCAAACCTCAATAATGTTATATTGCTTGGTGGCATTCTAATGTACATAACAGTGTTTTTGTACGGGTTTGATGGAAGACTTTCGCCCCTTTCTTATACCTACGTTTGTAGAGCACGATTCTGTTTGCTGTCTCTTGGATTTACCGTAGGATTTGGTGCCATGTTCTCCAAGACTTGGCGTGTCCACCAGATTTTCACGAACATCAAGAAAATCAGAAAGGTAGTCCGTGATTCCGACCTGTTCCGCTTGTTAGGAGCGCTAGTGTTTGTAGATGTTCTGTTACTTGCCACCTGGATGTCTTTGCATCCACCAAATAGGAAAGTAATCGTGAATGAAGGAGCTCAGATTTCTTACGATCGCGATCACAAGACTGTTCTCTGCCGTGAGGAATGCGAGGGGCCCCATTTCACAGTGTGGATTATTGTGTTCTATACTTTTCACAGCCTTCAGCTCATCTTCGGTTTGTTCCTTGCATTTGAAACACGCAAAGTTTCGATTCCAGCACTGAATGATTCTCGTTTCATCGGTATCAGCGTGTATAATGTGGTCCTGCTTTGCGCGGTTGGTGTTCCTGTGTCTTTCTTCACGAACAGTCATCCCACTGTCAGCTTTTCACTTATTTGTGCCGTCATTTTGTTCTGCACCACGCTGACACTCGGAATTCTGTTTGTACCTAAGGTTATCCAAATATACAAGGACCCGGATGGGAATCCATTGAGGCGAGGTGGCAAACAGTCTAGTGCTTTTTCTCGTGGTACACCATTTACGCGGTCTTTGGAAGCTATACAGAATCACGCCATGATAGAGGAAGAGAACAAGGAGTTAAGAAAGCAAGTTGAGGAGACAGGCGAAGTCCATGTTGTCAACGCAAAATGATGAACAGCAACAAGCCAATGCTGGAGATGAACTTGAAGAGAATGGTGCGAGATCAGACACTGCGGAGGGAACGTGCTAGATCTCGAGATAAAGAAACAGAGGAACTGCACGCTCTCTTTGGTTGCCTCCCACAGAAGGCGCACCAAGGCGGATCGAACTTTAAGAGGTTTTCATATGAAACAGTCGAGGATTCTTGGAAAGCGCAAGAACAGGGTGATGACGGTATTTTGCAGACGGAAGAAACGAATTAAATGTAGGACTGAGAAAATAGATGACTCTCTTCGGGAGCTTTTATGTTTCGTTTGGAAGTTGTCATTAGAAAGAAAGTCGGGAGACTGCTTTTATGTCAACAAGAGAGAGAAATTCGTTTTCTCTTCTACATGTGCTATTATCTGTTCGAGTAACAATGAAAGAATGCCGATATCATTTTCCATCATTATCCTACATCGTATCGCATGGTATTTTTTAAATTCATCAAAGAGCATCTCCGACATTTCTTTGCCAGATATCATAAAGATATCCCGTTTCCCATTTACCGTTTTCTTTTCTAATAGAATTACGGTGAAATTAAGCTCATTTTGTAATACCTAAAAAAAAACTTAAAATTTCCTTAATGTTAACGTCTAGTGCAACAGACACCTGATTGTCTGTTGTTAGTCCAAAATTGTCCTTCACGCCGGAACCGGCCAATCAGAGAGACACTAATTGAATGCGACACTGCACTTGGTCACTGCATTTGTTTTCCTTTGCTTCTTTTCAAACGCAAGTAGTAATGTTTTAAAGAATAATTTGCTCTATTTTCTAGGCAATATCAAAGTGCCTGTCTCTCAAATAATGTGATGAAACTAGCAGAAGAAAGCGATATTTTAATACAATTGTGTCGAAGAAG
TCONS_00000648	XLOC_000186	ATTGACCGGCTCAATACACATGTAAGAACCAACATGGCCGCGAATTTACAGAAGGCTGTGTGCATCGTAACCGGCGGTGCTTCGGGATTAGGGCGGGCGACAGCCCAGAGACTCGCAAAATATGGAGCAAAAGTAGTCGTAGCTGATCTCTCCTCAAGTGATGGGGAAAAAGTAGCAAAGGAATTGGGTGAAAGTTGCTATTTCGCACCAACGGATGTTACATCAGAAGCTGATGTCCAGCAAGCTATAAAGTTAGCTAATGAAAAATTTGGTCCCCTCAATGTAGCTGTCAATTGTGCAGGAATAGGAATTGCTGTGAGAACTGTTTCCAAAAAGGGACCACACCCTCTTGATCAATTTGAGAAGGTCTTGAAGGTTAATACAGTTGGGACTTTTAATGTCATACGACTTGTAGCAGAGCAGATGACACAAAATGAACCAAATGAGGGTGGAGAGAGAGGGGTGATTATCAACACTGCGAGTGTGGCTGCTTATGATGGCCAGATTGGACAAGCTGCCTACTCAGCGTCTAAAGGTGCAATTGTTGGAATGACTCTGCCAATAGCTAGAGATCTTTCCAAACATGGAATCAGAGTTAACACCATTGCTCCAGGACTTTTCCTGACTCCTCTGCTGATGAGTTTGCCCGAGAAAGTCAGGGATGAGCTGGGTAAAACTGTTCCCTTCCCAAGTCGTCTGGGTGACCCTGCAGAGTTTGGACATCTGGTACAGAGTATTATAGAGAACCCAATGCTAAATGGTGAAGTTATCAGGCTGGATGGAGCTTTACGCATGCAACCTTGATGTCATTTCATTTTGGCCAAATTTTGACATCTTTCAAATGATAAGTCAGCTAGAAATGATTTCATGTGATAGGTGAGGTAGACAATTAACTTCTAGAACAATCTTTAAGTTGCATAAACATGCAAAACTTTGGACATTCCAGTTAACTTATTGTAGAGATTATTATTCTCTAGAACAGGGATGGGTGAGTGGAATGTCAATGGTTGGAGGGGGGGAGGAGAGGGACAAACTACATTTGCCCTTCCCCTCCTATCCTGTCATGTCTGCTGTCTCTCTGGAATACCAATAATTAATTTTCACACATGAAGCTCAGAAAATATATTACCACTGAAAGATTTTAAGCAAACCAGTATAGTAATAAATGAATAAACGCGCATATCTGTTGTGACTATGAATAGTTTTTCACATTTTTATGCATATATTATTAGATTTCCATCCTTATATAAATATGGATTTTGTAACAGAGTCTGTGTTTTCGTTATTTTCTTGGTAAACTAAAGGTCAGCCAAAGGAAAAACCTGAAGTATTTTTGATTTGTGTAATTGTGTCATGTCCAATCACACTGGAGATCCTAACTCTGGAGCAAACCGCAAAACCAAAAACTATTTTACTAAAATTGAGTGTAGCTCTGCTTTCAAACATGCGATTGGCCTGATTGTGTTAACTTGACAAAACGGTACGTTAGAAATATTCTTGTGCTCGCGGTTTTCTGAGTTTTACAATAACTACCCCCAAAAACAAGCCCGTGAAGCGACTTGTTTTCCTCGT
TCONS_00000652	XLOC_000187	CTTGTACTTCGGCCAGTTTTGAATTTTTAGACAAAACACGTGGGCTGAAGGTTGCCTTCACGTTTTGACCATGTCGTTTTTCTCACTTGCACGTCCCGTGAGAGAGCACATGACAATTTTGGTTCACTCTTGGTTGGAGGCGTAAATATTCATAACCCTTGGGGTTAATTGATTTTCACAACTGTTAATTTTCGTCACCATCTCTTAAGTGGACAATTGACACGCTCCACACCCATATTATTTCCCCCATAAAAGGATCGGAAAATGACAGTTGTTACTGAAATAACTGCCAAGCCCACCGCGAAACAGCCAATCACGATTCATTGACGTAAGGATCTATTTTTAGTATCACGTGGTCTAAATTGACCAATTAGAACCGAGCTTATAGTAAGCAAGATGGAAGGTTATGTGCGAGATGAAAGTTTTTTAACGAAAGAAGTTTGAGCTCGCTTTAGCAAGGTTTCCTCGTTAGCTCGTCCTCTAGGCCTTCAATCCTAGCTTCATTTCAATCTCGATTATCAAGGCTTTCAAATGAGTGAATCAGGAGTGGATCTCGAATTTGATCTTCTAAGTCCTGACGACTTCGGTTCGCACGAAGAAGAAGTGTTCGATTTTTACACGATAAAGTCTAAAATTCCGGATCTTCCAAGTGACGTCTCATCAGCCCTTGGGTTGCTGTTAGATCGCAAGGATCCAATCAAGAACATGTCAACCCCTATAACACGGACAAATTTCAAACAACAGCTGCAGCGTCAGCAGCTGGAGCAACAAGATCAGCTGTTTCAGAAGCAGGGGCCTGATTTGAAAGCACACTCACAAAGCATAGCAGTTCCCAGGACAGCATCTCCAACAACATTGCCGCCAGATGTTCCAACCAGTGTGCTACAGGTCAAAACACAGTTGGAAAATCCGACTCGCTATTTCATTGCACAAAAACAGAAGAGACAAGTGAAAGAATATCTTAAGAATCAGGGATCACCGTCTTCCACTGGAGAGTTGACGATTGTTAGCAGTGCAAGCCAGCCCACCCTCAATGCAATTAATCAACAAGCTGTGGCTGCCTTATCTGCAAGTCGACTCATGGGACAACCAGAGAGTCCAATGGCTGTTATGAGTGGGGATGGAAACCATCCTAGCGAAGTTGATAATTTGCTGGAAGACATTATAAGTCTGGAATCAAATCCTGTTGAAGATGGTCTGCCATGGGACCCAAGTCTCCAGTTAGGCTCAGTTCCTCAGGTTGCAACAGGCAATGTGTTTGATTTGTACAATGGTCTGACAATGAACACCATGATCCAGGCCCCTGCTGCATCATCTTGCCCTGCAATGATAAAGCAAGAGCCACAAGATTCAGTTCTTGACCCAAATTTTGCTAAAGACAGGCAGAAGAAAGACAACCACAATATGATTGAAAGAAGAAGAAGATTCAATATCAATGACAGAATAAAAGAACTGGGAACTCTTCTTCCAAAGCAAGATTCTAGTGATGTGAGGCAAAACAAGGGAACCATTCTCAAGGCTTCTGTGGATTATATAAGGAAGTTAAAGCGAGAGCAAGATCGCATGAGGCTGCTTGAGGAAGAAAAGAAGAACACAGAGGAAATCAACAGAAGACTTTTGCTCCGAGTTCAGGAGTTGGAGATGCATGCTCGGGCACATGGCATTCCCACCACCCCTCTTACTTCTGACACAACCACAGCACTGTTATCCTCCATTTTAACAGTAAAACCTTCAGGCGAGGGAGTGAAAATTAAGCAAGAACCTGTGGACAGTGGTTGTTTATCCAATTCATGCGGCCATGAAAACCAAGAAGCAATGGAAGACTACTCATTGCCCTCTTCATGTAACCCAAGCCCTCGCTCAAACAGTATGGATGATGATATGACTGATTGAGCTGGCAAATATTCTCTCTGCAATAAATGGACATGCTTATCTGAAATGCAAAGGGCAGAAGGTCAGCACGCCTGTGTTTTATTATATGACCTCTTTCTTAAGGCCTTGAGGAGTTCAGAAAGTTGTCGAGACGGTTCTTTAGCAAGAAGATATAACATCATGCAGCCCTGCAGATGTCCGAGATAAAGATATGCAAGTGTGATCCAATTGAACATCATCCCAGTAGCTACGGTATCAGCTAGCAACAAATTAGTCCAAGATGTTGACAAGTAACCACAAGATGTCGCTGAGAAGAGAACTTAAGTATCTTAAGGACATCTCTATCTTTACAGCCACTTGATAGTCTTGGTGTCTATACTAAAGCTTCAGCAGCAGATTAGTCCAAGATGTTGACAAGTATCCACAAGATGTCACTGAGAAGAGAACTTAGTATTCTTAAGGACATCTCTATCTTTACAGCCACTTGATATTCTTGGTGTGTCTATACTAAAGCTTTGTCCATTGCTAGGCAGGAAGGGGAGGGGGGGGGAGAAGGCTTTCAGTGAGTTCGGCAGAGTGGTCCTATTAAATACATGGACCTCTTTGGACCATTTCATGGGCCATCCTTGGCTTGTAAAATTCTTGGGGCTAATTTTGATGAAACCTTGTTATTTGCAACTTATGTGGTGGTGATTAAATTGCTTATTCTTTTCATTTCCTGTGCACTGGAAACAAAAGGTAGCAGACTTTTGAAAATGTTTTAAAACAGGACAGTAGTGCCAGACTTGTACTTTTGGTCTGATATTCAGGCAATAATGTTTGTGATACATGTTAGCCACCTGCAACTAAATGGTACCATCAAAATTTTCCCTGAGAATTTTGCATATTTATGTTTGAAATAATTGACATCACTTCATTATGTTACTTACTGGTTACCCGCACCATCACAAGGCAGGGCTCTTATGTGTGTTTCTGTGTTCAGTAATGATCAAACTTAAAATTCTCCAACATACATTCATAATAAAATTATATGAAGGAAAAAAAAGTAGTCTTACTGTGAAGCAGTTGTCAGAGTTTCACATCCAAAAAAAATTTTCTTAAGATGCTTAAACATGTTAGTGAATGGCAGTGTTTTGAAGGTCCATTTTAATTCATGTCGTTTTATCTTGCATATATTCAGTATTTTAGCTGGGATTTTTTTGTTTACTTACATATTTAGAACAAGGAATTAGTTTTTCAAAGCTCTAGATTGTTGACCCAGAAGTTCCAGTTGCAGTGAACAATTTCCTACTTTAAATTCTCACAACATTTTTGTAGATAATTCCTTGAATGATGACCAATTAAAATCAGCTGGTTTTCGAGATTGACTGAAAGATTCTTTGGTTTTTATCAAACATGTTCTGTATGTGTTCAGAACACTGTTTGGTCACTCCAGTTCTTAATTTTGCTTTGGAGCATTAAAACAGGAAATTCTTTAGGGGCATGAGTGTTTTCTACCCATTTTTAGTTTGGAACAAAATTGATTCGAATTGGAAAGTGTTTATTAACTTAAGAGTGAAGTGTGTAGTATTTTTTTTTTAATTTTATGTAGAGCTAAATCCTCACAACCTGAGCAATGTAAAATGTTTGAGAAAGAGTGAGGAGATTTTCTATTTCAGCGTAGGAACTTACGCTGGTTAACCAAACACTGTACATACTTGCTTTTTGGCAAAGCTGCAGTTTTATACGAAAGGGGCTTTGAATGTTTTGTTTTTCTCTTTTTCTGTTTTACATGACTATACATGCATGATAGTTGGAGAAATCAGATCATGCCCGTTTTCTTTAAATCGTTCACAGGTGTTTTAAGTAATCACTCGCTGCATCTGTCAACAGGGTCAAATGCTAAATGATAATAGTCTTGAATTGCCATCTCAGCACTATTAGAGAGAAATTGAGGACAGTCTATATTTAGTGATTTTTAGGGATGTGCTTGTGGGGCAAGATATATAGTTTATTTGGATAGCATTTTAAATATTTAAATACAAAATGGTAGTTAAAAGTTTTTATCGAAAGGAATTAATTTGAGCACTTGTGTTGGCCAAATTGGTTGAAGTTGTTTGGCTTTATAGTGCAAGACGTGAGTCAAAAAAAGGAATTCAATGAAAANNNNNNNNNNNNNNNNNNNNNNNNNNNNNNNNNNNNNNNNNNNNNNNNNNNNNNNNNNNNNNN
TCONS_00000657	XLOC_000188	TATAATCTTGAGAAAAGTTCCCTTACGTTTATAGGGAATTCCCATTCTTTAAAGTTGGGTTTCTTTGCAAGTAACTTGCTTCAGAGAAAAAGGCGGGTCAGGTCCGAAATGTGCGAGCTGTGCATTTTAAAGACCCTCTGTCCATGACTGATCACTCTATTGCACAGTCCATTCTGCAACCGTTTATTCATAGTCGTCAGCGTACGGAACACTGCAGAGAGGCTTTTTCTCGGTAAAACTCAAATTGGTGAAACAATTGTCACTGAACCGTGAGAGATCTGGAAGTAACCTGTTCATAATGGTGTGGGAGGGGAGGGTGAGGATTTTGGATAATTTAGTTTAAGGTTTTGCGAATCTGACTTTTAAAGATCAGACCAAATGAGTGATTCTCCATACTCCATTACAGACCCAATAAGTTGGCACTATGAAATGTTTATCTTTCATTTTATTCTTGATCATTAAACTAGTACAATCTTTAGTTTTTTCTTTTTAACTTTTATTTGTCAAAGACGTGTTGTATTTTGCACCCCATTTGAAAGATGATTTAAAATTTAGTAACTATTGCAATGTAGGATATACTTGTAAACCTTGTGATACATGCTTGGCGGGTATCGTGGTAAAATTATGTTTTAGTTGATCCGATCTCGCTTCCTATTGATTGAAGAAAACTTAACCATGACATTGATTGGTTGGACGAGATTCTCGCAGCCTATTGGTTGTAGAAAAGTTAACCTTGGCAATGATTGGTTAGACGAGATTTTCGCTTCCTGTTGTCTGTAGAAAACTTAACCTGGCACTGATTGTTTAAACGAGATTCTCGCTTCCTATTGGTTATAAAAACGAAACTTCCGCTCTTCAAAACTCTAAACTTTTTTTCCTTTTTTTGTAACCATATTATTTAAAGAACCTAGCCATAGATGATGTTGCTCACATGCAGCAGGATAAAATACAAAGTTATGCACATAAATGATTTCTATATATTTACAGTCATTATTCAAAGTTATTCTTGCGAAAAAAAACTTAGCTTTCGGAAGAAAGCTTCGCCTTCATGAAATAAAGCATTGAATTTCTATTTCAGAAGGGTAGCTATCTAATACAAACAGCGAAACTTATTTTTGCGGACTAATCTACAGAACCAAGAGTTTAAAAAATTAAAAAAAAGAAGTTCAGATAAATTTTCAAGTTAATGTCAATATAGTTATTTAACAACACTTAAACCCATAGTGAAGTAGCCACTCGCATTTTCCCGCGCTTCAGACAAACTACCTGTTCAACCTTGAGTTCTTATTGGCTATATGAGATATTTTCCGTCGCTCTAAATGGCTACATCTTTTTATCGCAACCCTTGACTTTTCTGACGAGCTTTACCTTACCTCTTCTTTACATCTCATCTATTTCGCGATTTCATAACCTTCATACTGCCTGAATACTGATCAAATATTGAATTTTTTGCTTCTATCATCTAGTCCTCGATACAGCCGGGTCGAGGGAGTATAGCAGCTTCAAAATCTCTTCTTTTTTGCCCTGTTGACTGGAATTGTGCGTCAAATGTCTCCTGTGAACTAATAATGTGAGTTGAACGCGTTCTTCATTCGTAAGTTCTTGTTAAGTTAATGTCATATTTTCTCGGCACGCAGACATCTTTACTACGATCCACACGGCTCGCAACCACAGGAGGACTTGAACCACTCTTGTCTGTCGAAGGTTTGATAAACACTGCATCGGTAGAATTTATTGAAGGATCGGCGTCGAAGTAATTGAACGGCCGAAGAAAGAACCTGGCCGTGTTCGTAGGCGTCGCAGCGTTCGGGATATCTTCGGAGCTCGGAATTTGGATACATCCAATAGAAACCCAAGCGACAAGATCTTTATCGGTAATGCCATTGTTGTCGTCAATGAAATTTTTGAAGTCAACGATGGGCGAGGTGGGGCTGTTCTGATTGTACACAGAGCTACTCTTTAGCTCGGTATCTTTAGAGAGGGTAACAGCAAGTGGATAATTCGACCACGGCGCCATCTTGGTGTAACGATATTCCTTCGGAAGAATTTGTTTCACGGCTGATATCGGTATAACAAGATATCCTCTTCTTACGCCAAACTTGTTTTTTTCATTACTGTGAACATTATAAAAAGTCGGCTTTTCGAAGTCAATGTTCTCAATCGCTGCATCAAGCTCCAGTTTTAGCTGTTCTCGGCGGAATACCATTAGATTTTCTCTTTGCGGCGGAAGCCATTTATTTGATTTGTCGTCTTTGCTGATCGAGATTTTCTCAAAATAATTGGAGGTACCATAGACATCAAGATCAATTTTGTAATGGAATATGTAATTGTGTAAGTTTCCTAGCAGTTTGCTCTCGATATCTTCCCCATATGGGTCATCGAGGCTTGTTTGGCCGTTGTCTGTTTTTATGTAGCCGGTAGGTGTCGATTTTACCTCCACAACGCCATTCTGATAGAACACAAAATCGAAGACGTTGTCATAACCGCGCAAAGTGGCAATGGTGCGAATTACTAACACATGACTGGTTATTCCTTCATAAAATCTGAATCGTTTTCCATTCGCTTCAAAGTGGCGCCTTAGAGGAATACCGCTGTCCATTTCAAAAACGCACACCGCATTCCTGACTACTTCCGGTTCGTTGGTGTCCACGAAATGCAGCGTGTCGAAAAACTTGGATGTCTCTGGACAGTCGATGCCGGCCACTAGTTCTAAAGATCTTCTACCCATTGTCCATCCACCATACACAAAATTGGCAACCCTAAAGTATGGGGAGTAGCCAGTGTAAAATGAAATGGCTTCCTGTAAGCTGAGTTCGTAGATTATTCTTTTGTCTTTAAATCGAATGTCGTAGAGTTGAGGACCTGAAACTGAATCCATTCGAAAGTCGAAGGTCCAACTCATGTACTTAATATGGTGACCGCTGACAGCAAATCTTTTCCCATCAGGCTCAAACATCCTCGGGGCTCGCCTGGAACTCTGGGATTGGGGGATTCCACAATTTTCGTATGATGAAAATAAAGGTGGTTTTGGCGCGGGGATGAACGATTTTTGAATACCTGACGGTTTGTTATAATGAAATAAAAGGTCATCGACGGTGTTGTATGCGTCTCCATTGTAATACACTTTGTCCACTTTCCATTTCGACACGTCCGCGCCAGCAAAATTTATGTAGAGTTGAAAATCGACTGGGTTCAGCGATTCCCCCTCTAGATCGCGAGTGAATTGCAGCCACGTTGTTCGTTCGTCCCTATTTTTACCAAAAGGTTCCTGTGGGTGAAATTTTAAGAGCCTGTTTGTACAGTTATTATAGCAGTATCCGTCATAACTTTCATTTAAAATCTTGAAAGCCTTGGTTGTGGCTTCTATAACAATCTTCTCTAAGGCTTTGTGTTGTACTTGATCATAAGGACGAACGTTGAACTCAAGAGGATTGCCGCGTTCTTCGTACGTCATTTCCTTGACGGTGCTGTTCGGCCATGTTACAATGTACTCTCGGACCACTGGTAGGTTGGAATCACCTTTGAAAACAACAACAAGCGCTCTTCTGGCAGGCCGCGGCTTTCCTTTCTCTAAGTAATCCAGGACTGCTTGTTTGGCAGGCGGGTACATCTGGATCATGAAAATATAGCTTTCATTCACGGATGCATTTTCAATCTTCTTTAGTTTCAATGAGGATTGTTTCAACATGAAATTCCTCGCAGCGATTAATTCTTCGCGGGAAAGTTCGTTAAAGATGTTTTGAGTCTTCGGTACTTCCCCAAATTCGAGGGTTTTTTCGGCGCACGAATTTGTTTCCGGGTTGTTTGGATATCTTTCTTTGTACTGAGTGAAATCTACCGCAATCACGACGAGAGCTATCAGCAAACCGACACACAATAAGACTAGAACGGTGACAGCAATTTTCCATTTGATGGGTACACCGACGCTTCCCTTCCCATTCATGGTTAGTGTCCCTGCTATATTGTAATCCAAAGGCATAAATCACTGGAACTTTCGCGGGTTGAAAAATAATCAGCGACTTGGTGTTTAAATATTCATGTTTTTTTGTTATGATCACCTTTTTCTTTGGACCATCTGTCAGTGATTCATTCACTACAAATTTGCATGTTATGTAA
TCONS_00000658	XLOC_000189	GGCAATCTCAATTGCCAACTGTTAGATGCATGAGAATCCTTAGAAAGTAGAGATTTCGATCACCTCCCTCTTTTTTTGAAGCAAAAATCGTCGATGTACGCGGTAGAACGCTTAGCCGAGATAAGGATACTGGAGTGTCTGGAGTGGCTTATGCCAATTTTATGTCTCACACCTTTTCGTATCTGAACATCACTGGTATTGCTTCGAATTACGTTATGAATGGTGGCGAGTGTGGATTTGCTTGTGTCAACACACCGTCGTGTTTCTCCTTCAACCTGGTTTTAATTCAAGATATAATCGGTAAAGTGCTGTGTGAGTTACTTCCATCGGACATGTACAACAACTCAGACAAGTTTGTATACAGCTCGAGTTACCATCACTATAGTATCAGGGTGAGTGTTAGATTTAAAACTTCACATTGCTTCTTTTTGAGTTGAATTGCGTCTGGATTAACGATCTTTTGCCACGAACCAGGCCTAGAAAGGATCGATCAGGTTTCATTCATGCCTTTCATTGCTGCTCCTGTGCGCAAAGTTGGATATGTTGTGAGTAGAAAAAACATGTACTACCAAATATGTTCATCTGGATAATTATCTTTTTATTCTTAAATTCTCTAGTCTCCTTGTATCAGTTCGCCTTGCCAAAACAATGGAAAGTGCGCCGCACTATACGAGAGGAACAACTACACGTGTGATTGCGTGAATGGCTACACAGGGAAACATTGTGAAACTGTCGTTTCGATTTGGAAAATCGCTGGATGGACTCTTATCGCTCGATTTTCAAATGACGACACCAAGAACTGGATGGCTGATAGCGGCTATTGGTGGTACGACAAGCAAGTTGCCATGGGGACAACAAGTAGTACTACTGAAAACGCCGACATGATCTCACCCGCCTTTTGGTTGACCAGCGGAAATGAGCTTAAAATCACGCGCAGTGACGACACCAATCACATTCCCCTGTTACAGACCACAGGTAACTGTTTGACCGGACAAACATTCCGATCTAAACTCAAGAGTTATGGAAACTTTAGAAACGGCACAGTTTGGGCCAGTGACCAGTGTTTAGGAAACTGTACGGTTGTATATGGCGGACAATATATGTCAACAGACGGGTTTCAACAAGCTGAGTGCAACGGAACCATCCAAAGTCCCAACAAGATTGGCTTTTGGTGTGATTGGAGCTCTGGTGATGGAGCAGTGATGATGATTGGTGGAGGAGGAAGTAAATGTGATCGTGCAGATCACGGGATTGGAATTACAGAGGCTAACGCTGCTTCGTTTGTAGATGGGGGCACAGATGAATTTGACTTTGGTTATGACGCTAATACAGGAAAAACTGCATCCCAGTCCTATGCGCTGAACTTGTGGATTCGTTGAGTTGATGAGTTTTCCCCCTTTTTTATATGAAAATTTTTAAAATTCCAAACAAATTTTGATCCGTTCAAAATGGTTGAATTTAGGGACAGACGCATAGATGATGTCACTATAAACAGCATTTTGCTTTGCCTTTATATCAAACAAATAGATTCTAAATTTTCTAATGTGGTAACATGGGATCTATTAGTGAATTTGATAAAGCCGTTTAAACCTGCAAAATGTGGGAAAGGGCAGTTCAACCGTTTATCGACTGACGATCAACGTCAGATTACCAAGAGTCATTAAAATCACTAGAATAGTGTATCCCCTTCCATTTAAAGCGCCACCCAAATCCAAAACTGACTTTTTTGCTTACCTTTTTGCACTTTATAGCTTTGCCAGAATAGAATAATTTCGTGCTTCACACCAGTAGGAACTTCCTTAACTTCCACGTACACAATTTACTATCACCCCAAATGCAGGTATTGCTTGAAAATTGTTTATAAAATTCCAGACAACCCAAACCTTTCCCCAGTTCTCTTCATATCATTACCTAACATACGAGGAGGTATGCTATACCATTAGCCATGAATTATAAAGTTAATTCAAGGGAAAGATACGCTACACTTGGTTAAAACAAAACTATAAATAAAAGCTG
TCONS_00000662	XLOC_000190	AGCGTCAAGGCATCCCTATGTCAGCGATGGACCCTGATGAATTAAATTTCAAAGATCCACCCATCTTTGTCTATGCCGATTACGAGGCGATGCAATCAGCCGACGGTGAACATCGGCCTATTATGGTATGTTGCGAAACCGATCAGGAGAACCATACACATTTATTTTACGGCGAACGTTTCTCTAAGGACTTTCTAGAATTTCTAGATCAATTGGCTATCAATGAAGACGAATTCGAACGACCTGTCATTGTCATGTTTCACAACCTTAAAGGTTATGACGGTATGTTTATCCCACAAGAACTATACAATCAACATCGTCTGGTGGAAAATCAAGTCTGTGTCGGCATCAAAGTCCTTTCCGTCACGTCTGGCCCTATCAACTTCAAGGACTCTTTTTGTTTTCTACCCTTTTCATTAGCTTCATTTCCTAAAGCTTTTGAATTGGTAGAACTTAAAAAAAGGATTTTTTCCACATCTGTTTAACACATCCGAAAACCAATCTTATGTCGAACCGATCCCACCCAGCGACACTTACAATCCTGACGGTATGAATCATGACAAACGCCAAGAATTTCTAAATTGGCATCAAGACCAGGTGCGACGTAATGTGGAATACAGTCTACGCCAAGAAATGGAAGAGTACTGCATTTCTGACGTCAAATTATTGAAAGCGGGTTGCCAAAAATTTTGAGAAGAATTTTCTCAAGAGGCGCAATTCGATCCTATGGAACAATGTATCACGATTGCAAGTGCCTGTAATTTGTATTGGCGAAGACATCATCTGAGTGCTGATTGTATTGCTGTGGAACCAGAGGGTGGATGGCAAGGTGCTCGTAATAATCAATCGTTGAAAGCTCTGAAATGGTTGAAATGGGTGGAACATACACTTCGAGAAGAAGAACGCGACAGTGGTTTACCCGCCAGAACGGAAGATCGCGTGACACATGCAGGGAGTCGCGGGGAACACGCGATCGTGACAACCACGCGTGTGTGTTACGTGGACGGTTTCGACCCTGTGACCCAGACCGTGTACGAATTTCATGGCTGTGTATGGCATGGTTGTCCTCGCTGCCATCCCAACCACAGATTAGTTCCTAGAGTGCATCTAGACCGTTCCATGGAAGAAGTCTACGACGCGACCTGTGCCAAAACCGCTTTGTTACGCTCGATGGGTTTTACTGTGGTGGAAATGTGGGAATGTTTTTGGGATGACCTCTCCAAACACGACCCACGACTGATACAGTTTCTTCACACCTTGGAAATTGTAGAACCCCTAGATCCGCGTCATGCATTTTACGGTGGAAGGACCGGCGCTACATGTTTGTACCACAAGACCGACGAAGCCAAAGGAGAAAAAGTACATTACATCGATGTCACTTCTGAATATCCGTGGGTGAACAAATACGGAACTTATCCCGTGGGACATCCACAGATTTTAACGAGTCCTCTGATCACCGATCTATCAGATTATTATGGCATCGCCAAAGTGGATATTGTACCACCAGAAGAATTGTTCAATCCTGTCCTACCCTATCGAAGTGGAGGAAAATTGACTTTTCCGTTATGCCGTACCTGTGTGGAACAACAACAAGCGAACCGATGCTCGACCGCTAATGGACCTGTACTCACACCGATCAAGAACGCCTCATCCACGGTACGTGGTGTACACCCGAAATCAGTAAAGCAGTGCAAAAAGGGTACCGAATTGTGAAAATTCATGAAATCTGGCATTTTTCCGAAGACCAGCGCGTCGAAGGATTGTTTACTGGGTACGTGGATACATTGCTGAAAATGAAACAAGAATCAAGCGGGCGGCCATCTCATGTACGCACCCCTGAGGAATTGCAGAATTACATTAACCACTATGAAGTGCCTGAAGGTATCCAAATGGAACCAGGAAAAATTGTGAAGAACGCAGCCAAACGTTCGTTAGCCAAACTCATGTTGAACGCATTCTGGGGTAAATTTGAAGAACGGCTCAACAAACCTGCGGTGGAATCAGTCACAGCGCCTCACGAATTGTTTGAATATTTAAATAATTCGTTCATGGTCATTCATGCGATTCGCGTCTTTTCAGAAGATGTCTTAGAGGTGGTGTTTAGCTACGTGGACGAAGACGCTTCTGAAGGCAAGAAAACCAATATTTTCATCGCTACCTTTACGACCGCTCAAGCCCGCTTGAAATTATACAGTTATCTGGATCCCTTACCAGATCAAGTCCTCTACTACGACACATATTCCGTCATCTACTCATGCAAACCCGGCCAAACCACGATTGCATTAGGCGATTATCTCGGCGATATGACCAGTGAATTGAACGAGGATGATTACATTACCGATTTCGTATTGGGCGGTGCCAAAAATTACAGATATCTCACCAAACAAGGCAAGTATTGCTGTAAAGTACGTGGATTTACTCTGAATTATCGTGGAAGTCGGTACCTGAATTACGAAGTAATGAAACAAAACGTCTTGGAGGAAATTACAGATCCTTTGGACGAAGAGCGAAGAACCGTACCCGTGACCAACCCTTATTTCTTTGTTTGGGAAACCAAAACAAAGAAAATTAAGACTGTCGAGCGTATCAAACAGTACGGTTTAGTGTTTGACAAACGCGTGATTGACAAAGACACTTTTATGCCGTATCCGTACGGATATAAAAGGTTGTAAGTGTAGTGACGTTCATTAGTAAACCATGAGAAGCCAGAGAAAGAGAAGGAGAAGGAGACTACAAAGAGGAGGTGCGGTGGTGAGTACTTTCAAAAGAATATTACGGCCGGGTCCCACCACAACAGACAAAATCGCCGAAGGTTTAAGCATGTTCCTATCGGGTCCATCTCCATCGTTCAGTGCCTTAGGTAGACTTTTAGCCAAACAAGTGTTTAAAGGTGTAAAAGACAATGTCGAACATTATCGAAAGAGAAAAAACACACGGACACGCTAGTTGTAATCGATAACAG
TCONS_00000663	XLOC_000191	CTGAGGTGAACACCACAGCACAGCACCCGGTGTCGCGAAGCGCCAAATCTTCAATGTGATAAAGTAGGATTGATTGATATTCGTTTACGTGAGGAGAGTTACTTCTCCTACCCTTCTTGGCAGTATTTTAATACGTGATTTATTATTTTATCATCTACTCGCAATAGATTTCTTCCCGCAGGAGATAAGGAAGGCTTTAGGGAAACAGTACTGCTGACACACACTTCTTTGTCAATACTTGGAAACCGGAATTTCAGCAAATTCGTAAACATCGGTCAATTGTTATGTAGATAACTTCGCTTGACGTTATTCAGTTTTTCAAACTTCCTGTACCGCCCACAACTTCTACATGTATATTAGCCCGGTGGATGGAGTTTGGGTAATTGTAATGAAAGTCTGTCGTCACAGCGGTATAGGGATGTATTATGCCTGAAGTTTTGGAAGGCTTCCGCCTTGTAAGCTCGAAAGCCAAATCGTTGTCAAACAGCAATGGTCCTTGTCATAGTGCATCGTTGTATAACTCCTAAGGTCTTCGTTTTGTTGATCATAGCTGTGGAATGGACAGTATTTAGTGTCGAGGCCAAGAGGATACGGCGCAACGCGGAAAGTCACCCTAAGCTTATCCAACTTAATTATGTGACTGGGCAGTCAGCACGATTGATATATAAATCAAATGTCCTTGACTTTGACAGTGCTTTGAAGAGGTCACATTGGGAGAAAGACACTCAAAAACTAATCTCAAAAATAGACAAGATATCTTTTGGATTCAACAAGAATAAGAGCAAGTTTTGGTTAAAGATCAAGAATGTGGATGACAGTGATTCAGGGAGATATTCATTTGTAGTAAATGGTACAGTTCTTAGGCTATGGCAGCTGCACATCCAAGATTCTCCTCTGGAATCCTGTGGAGGGCCTCTTGATGCCAACGTCACATCTTGTGTGCCATTCAGTACGCAGTCCCATCCAAATTGTCCATCATTCCCAGGAAAGCCCTTGAATGTTCTAGGCTCTTGTCATCTTTATAATGGAATGCCTGTCATTCAAGTTACCTGGAAAGCACCTAATACAGGTTTTGGTGATTTATGGGGCTATCAGCTGTATATTTCTGGAAAAGACAAACACCCTGGTCACAATGACTGTACACAGATGAACAGAAAGGAATATTGGTATTGGACCTTCTCTAAAAACATCCGATATGGAGCAACATACCAGATCACAGTACAGAGTATGCCATCACATCATGAGAATGACAACAATCTAGTACACCTGAGTGTGAAAGTACCAGAGAAGTGTCAATTTGAACTGTACATGAATTTGTCAGAGTGCTACTGTTTTATAAACGTCACAGCAAAGTACACTGACCAGAAAATTGTTCTAGAATGGGCTTTACCTTTGAAAGAACAATGTCAGAGTATCACAACATTCCAAATTGAATGGAACAACATTCAAAAACCTCAAGAGTGTAATGGGAAAGCAGAGGTCAAGGAAGGCTATGGATATATCATTCAACTGAAAAAAGACATTTGCATGAGGTTTAACTACTCCATTAAGTTAAGGGGCAAGATCAACCAGACATACACAAAATATGTAAGAACGACTGTGTTAATCCCGCTGCCCACAGCACCACCACAAGTTATACCTGGAGGGCAATCAGATTCTACTAAAAAACTCTTGATAGCTGTTGTGGGTGCTTTCCTTGGACTTTTTATTTGTTTCTTACTGGTGATGTACAGAATATTTTTTTGGCAAGTACGTATCAGACTTCCAGATCACCCTCTACCAAGGCCTCATCTAAATGATCCTTTGCTTGAGTCAGACAAGAAACGAGTTTTTATCATGTACACCAGATGCTGCGAGAAGTGTAATCATGTAGTTCATTGTTTTGGTGCTGTGTTGAATTCCACGGAGCTGATAGAGGCTAGTATAGATATGTGGAATACCTTGGATATAGCACCCAATGTTCCTCGCTGGTATGAAGACCAAGTGAAGAATTCGCATTGTGTGGTGGTTCTTGCCTCGCACAAAATGTCAGTCAGATGTCACAGCAGTTTGGAAGAAGGAGATGATCCCTTGAACATCAGATGCCAATTAAATCTCATACGAGGACAGATTTCTCAGAATCCTGATGTTCACAGATTCATTCCCGCGTTCTTTACCTATAGTGGAACGAAGAAAAATATTCCAGAATTCCTTTCTTCTCGCTGGAGTCACAAGCTGCCAAAGGAAGTGGACCGTATTATCTTTCACCTGCTCAATGTCGAGAAAATACAACCGTATCGTACACAGCCCATTATTGTGATGGGCGGCAATGGTCATCCATTTGATGAAAAGAAGAAAGAATTGGAAAGAGCTGTGCAGGAAGCTGAAGCCTTTCACAGGAATAACAACTTACAAAATGTGTAACTCACACAACTTTTTCTTGTTTGTGGTGTGACAGAGCCAGTTTTTCCCATCCCAAATTAACATGTCCTGCTTATCACTTATGGTTGAAGCCCCTGATACTGCTATTACAAAGTTTCTTTTGAGGTTGATACAATCATTGAATTGTCCAAGAATGTTCTTTTTTCGATAAGGTGGGAGATTCTATTTTAACCTTAATTTAATAAGTTTTAATAATGAATGAGCAAGTAATGAGTTATTCAGGAGTGACGAGATTTGATGGTTTTCTGCCATCCTCATTCATTTAGGGGTAATGGAAGTGTTCTTAAATAAATAAGAGATACATATTCAAATAGATTTGCTCTTAAGCGTAACGCTATATGCTACTGTTAGCAAATAAAAGGAGAGAGCTACACGATTTATCTATAAGTTGAAAGTAAAGTATTTCTTTGGTTGAACTAAGGTTAAAAAAGTGTTCAGCAGTTTATTTTTGCTCATTTGTAGACACTCAAATATATATACATATACATGTTTCAATTTCTCCATAATACAGTGTTTGGTACGTAGAAGTAGAGCACGCTATATATTGAGATAGGGAAATAAAAGAGACTATTTTGGATGAAAGTACAGGGATGAAAATAGTCTCTTTGTATATAGTCTATATTTTTTTGTTAAATACATATATCAACCAAGGCATGGTACCATGCTTTTATTCATATATGTATAATTTGCACAACAGAGAATAGGCTTCTGTTTTCAATGCTTTATTCAAGACCCAACATGTTTTGGCATTTTCCTTTCTCAGGGGTCTCAACATGTTTGTTATATACATATGTACTATGCATATATACATATACATGTGCTACATATATCTATGTATATATATATATATATGTATAACACATATATACTATGTATATATAATATGCAGATATATATCTATGCACACCGATAGATGCATGTGTTTACAAAGAAACAAAAGTAAACTGCTAACAGTGCAAACACACATTGTTTAACAAAATCTCTATATATACACATATATATACATATACATATATATATTGTATATGTATGATGTATTTCTAATGTTGCAACGTTTTTAAAAGCGAGTGTATGTGTATTCTACAAATCAAACAAAAACAGAAAACTTCAATATCCAAGAATGAAGTTTTCAAAATTGAAAATTTCCCCAACCCATGACTGATTAGTCAAATTCCTACCCTCCTCACCCCCCTGAGCTTTCCACACTGGGCCATTTGCAACCCACCCTTGGATAAGTTGGTGTCTGGGCTGCATGTGGGCACTAGCCTTGACATTAGGCCCGCTGCATTTTCATTGAGTGACGCCGGCCTTTGAAATGGGTATCCATATATACAGGATAATTTGGGTCTATCACTTGAGTTGATGATGTAAATGGGCCACTGTTAGGAGTTTCTAAAGCTGAATTTTCGAGTGTTTATAGAGGAAGCTTCTATCAGATAACTTGGTTTTCAGGGAGGTCCTCACTAACTCAGATAAAATAAAAAAATTTAAAACTGGTTATAGTCAGTCCCAGAAAGACTTAAATGACAAAATTCAGCTAAAGGAACTAAAATGGTAATGTTGTACACAAGTAATAATGACAAATGCACGAACAGTGAAACATAACTTCGTTTGTTTATGCCTTCTAGTTGAACATGCGCATATCAATTCAATGATGTAACAAAACCTTTTTATATAACAGTTATGATAAGAGGAAATAGGTCAAGAGAAGTTAAAGTACTATCAAAAATAGGAATAAAATGGAAAATTACTTAAAAAGTTAAACCTGTAAGTAATGACAATTTAAAACCGAAGAGGTAAACATTTTAACTGCAAAAGGCAGAGCATTCCAATCAGGTAAAGCACAATTTGATGTAAGACAGCAGTCACCATGTGCTTTTTACCAACTAAACTTTATTGCCAAGTAAGGGAATACAAAGCTCTGACGCAACCAACTAAATATCGTTACA
TCONS_00000668	XLOC_000192	AAATTGAAGAGCACAGCTTTGTCACTGTCAGCCAACAGTGATAACTATGCACAAGCAAAACAGGACGAAAAGGCTCCATACTTTATGACTTTGGTTGTGATTAGGAGCATGAACATTCATTTTGAGTGCAACTCTAGATTTATTACTTCACACACAAGCTTCATGTAGGTCCATGTGCCTAGATACGGCTGCACAGAAATTGATCCGGAAAAGCAGAC
TCONS_00000669	XLOC_000193	TGGAAATCAGTGTGAGATCAGTCTTGCCATTTAAGGAACATGCACTCAACTCTCTTAAAGGAGCACTCTTAGTACAGGAGTTGAGCAGTGAGGATGATACAAACAACTTCAAGAAGTCTTCTCTTAAGTTCACCCACAATCATTAATAAGGGAGTTGTATTTCTTCAAATTGACAACTTCATGAAGAGAATTGTTCTCTACTCAACTACACAATCTGCTAAGAGGGAGAATTCTAGGAAGGAAACAGCCCTCCTGAAAGTGACTAATGATATTTTGCTTAAAATGGAGCCTGAGCACATTGTTCCCCTTGTGATATCAGACTTGAGTAGGATAAAGTAACGAATGTGATCCAAACAAGTTGTCCCCTGTGTTTTGGTTAATGCTGACAGTCAGTCAACTGTCTGGAGGGTCCAACATTGGTTTGGCCAGATGCGGGATGAATCTTTAAATTAAAGCAGGATGTAGGATACGAGACATTTATTTTTATCCCAGGATGCAGG
TCONS_00000670	XLOC_000194	AAATGATTCATTATTGTAGAGGAAACTGGAAGCTGGTCAGGGTTGTCTTCCAGCAGCTAGGAGAATGTTCTGTTGCCTTCCAAGTTCCTGAACTGCACAAGCTCATCCAAATAATTTAGTAGATGCTTGTAGAGGGTTCCAGACATCAACTTCAACTTTTTTTTGACTGGAGCCCAAAAAACCTGAACCAGCAGTTAGACCAAGTTCAAAAAGATGCAGATGAAATAGCGAAGTTATTCAGAGACAGTAATGTGCATCGCCAACCACAGGCATTGGGTCAGAGAGAGAGAGAGAGAAGAGCAGCTGAGAGAGCTGCAGAACCAGCCAGAGCCACTGACCAACCAGCAACAAACTGCTGCTGCAGAAGTAGACAGGAATGACTTCTTCCAAAGCGACAGGCATTACCAGGCAGTGCTCACCATGATCAGAGAAAATGCAGCTTGAGCAATACATACAGACCAACCCCATACTGCTAGAAGTAAATTTGTTATTTCTTGGGAATTTCTGAGTTATGCATCGTCAACAACATG
TCONS_00000675	XLOC_000195	GGCTCCAGTCTTTGGTTGTCCGCCTGAACTGACTAAGTTTAGTCAGCAGATGACTTTTTCATCGCCGGAATATCGCTGAACGACCTCGCTGAACAAGAAAGGCTGCCTTCCCTTCGCTACGTAAGTAACCATTTCTTGTTTGACACATCGGTATTTTGACTCGCGGTTAACAATACTCACGAGCAAGGAGTTAAGATATAGCTTATCAACTTTTACTATTTTTATCATCCAATCACAGGTCGGAGCCATTCTTGTATTTAGTCGCTTGTTGGAAAACGCACTTTGTTTACGAATTGCACGGTATGTCGAGGCTATTGACTGTTGAAAACAGTTATCGGTGTTATAGAAGTAAGTTAAATTACTTTTTATAAAAAAGACCCACGAACTTATCTGATTTCTTTGTATAAAATTCTGCTACTTTCTTCATTCTCAGCTTTGAACACACCTCAACAATACTCAAACATTCGCTTGGTCCAATCGCACTCGTTTACTTTTAATAAATGTCACACCTGTTCATGTTGCCTGTTATATCTGATCCTGATAAGACCTTTTCACATGTTGCGAAATGTACATTACCTTTTCATAACTTCACAAGCAGTCGAATGGTGGAAGTGGAAAAACTTCGTAAAAAATTTTATAATTAATTTAGGAAGAATAAAACAAATAACAAGAGACAAATGCTCCTCAAAGGGGGTTGCAACCCCCTCAACCCCTCCCCTGGATCCGTTTCTGCACCGCCACATACTTTCTCTGACACTGTAATCCTCCTCACCATGCTCACTGTCTTTGTGAATGTCGATGTCCTCTTTTACTGGCACTTTGATTGTCTTTATCAGTGTTGCTGTTTTGTCATTTACACTTTCAGTCTCACTGTCACTGCCTTTCTCAATTTTACTATTACACATACTCTTTCTGTCAACATAGATGTCCGTCACTGGCCCTTTCATTGTCATTGTTACTGTCTCTTTCACAATCCCTTTCCCTGTCTTTCACTGTCACTGTCAATGTCTCTCTGTCATTCTATCTGTGGTTGTAATTTTTCTTTCTTTTCTTTCACTAAGTTATTGAAATTTTTCTTCAAAAAGCACAAGGC
TCONS_00000687	XLOC_000196	ACACAGGAAAAAATTCCTAAAACACATGCATGGGTATTTAGCTTTTTACATTTTGAATAAAACCCATCAGTGGTTTTTATAGAAAACCATTAATGTTAATTTAACCATATTAATGTTTATTACAAATAAACCAACAGTGTTAATCAATTTCCCCACAAGAGATGTGTGGTGGCACATTACAATTAAAAACAAGGATGGTTTTTGTTTAAAAACTTGTGAAATGTTCGTATATTTTCCATTAATGGGAAAACAAATCACAAATACACTCTTGTAAAATTAAGAAACAGCTTTGTATTCTGGTGAGAAAACATCATGTTTATCTAATTACCATTAATGTGAAAATACAGAAGTTGTGCAGCCAAATCCCATTCATGTGTTTTGGAACAAGAATGGATTGGTCACATTTGGTTTGGTGGCATTTTATAACAATAGTCCAGCATGTTCTTTTACTTAAAGACCATGGATGGTTTATGTATTTTCCATTGATGGGGAAACAAGTCCATACAAAACCTTGTTGTGAAATTAAAGAAACAATCTATTGTTTTGATGGAAAAAAACATCCCTGTTCATGCTCTTTTCAGTTGCTATAACATACTACATAGTCCATCCATGAAATAATTCACCATTATCATTGTTCTCCCCATTGCTGTGAAATAAGGGAAACTAAAATCACTGTCTCCAAGGAATTGAAAGACAAAGTTTCTAAAGATACAAAAATATTTCAGTTACATTTTTTCACTGAAAGAACAGAAGTACAGTAAAAGATATGACTACATCATATCATTTTTAAGGTAAAACATCCCATGTGAACTTAGGAGATGTGGGTGTCAGAATGTAATAATTTTCTCCAAAATGGAAAAGAACACAGAAATTATATGGATCTGGAGTTAGTCTTTTCAAATTAAAATGAAGTTTCTTATTCTTAACTAAGTCTGGATTTTTAGCTTCATGTGTGATTATTACATTATCCAGGTATCTCCTCTCCATTCACCATTTGCATGACACAAAATAGAGTCCCTTGAGTCAATATCTTGGGCCTGTCTTTTTTCCTGGCATTGCACATACAGGGTTCCACCAGGTCTTTGCACATCCTCCACATAGTAAACAACTTTGGCTGTCTTTGCCCTCTCTTGAATAGTCAACACCTTGGCCAGCCAGGGGTGAGGGTTGTCTCCTTTGATGAAAATCATATCATCTATTTGTGGATGGAATGGCACTTGGATGTCACCCCATGTAATTGGCATGATTTCTCTTTGAAAATCTAGCACTGTTCTCCTACCAGGATGTAGAGGATCATTGTAATTGTACAGTATAGCCTTCCTCAAAATTGCTGTAACTGGAGCAATCAAAACTTGGACACCAGTGGTAATATCAGTTATCAAGCCTCCACTGTAAGGGTCAGATAAAGGGTTACCCTCCTCATTCAGTTCCATAGAGTACTTCAAGACTTTTTTTCAACAGTTTTTGAGAACTTTCCATGAACTTCAAGACACAAGAAGTATTCTACTTGGCAAACATGCTGCTCATTGGCATTATCCAGCAAAACCACGTGTTCTCCTTTTCTGTAAAGCATGCCTTGGGGTGTTTGATCTGGTTTCCATAAGTTTTTGAAAGAAAAGGCTGTGTCTGGAAAAACAGAAGGCAAGGAAGAATCAGACATAATCAAGTCAATATCCTCTTGAGATAAATGCACTTCACTGGACAGCATTCCTCCAACCAAAACCCCCTCCTCCCCTCCCAGCTACCTCTTTCATTTTTGCAAGTTCAGCTGCAAGTTTCCGTTCTTCCCATGGGAATCTAGCATGGAGACGGTTTTGTCCATAATAGCAATGGGTTCCACCCATTGGATTAATGGTTCCTTTAACTTTATCTCTTCTGCAAGCTAGGATTCCACCTTTGATGAACTTGCCAACTTCACATTGAGCAGGATAATCTCCGGTCCAAAGCAGAAGCAAAACACGGACTACAATGTTGCCAGCTGGCAGGTGAGGAAAGTCACCCACATACTCCACCTCATATATAGCCATCAATAAATATGTTCTCAATCTCTGAAATGAGAGGCTCAAGGAATGGATCTAGGGCATTAGGTCGCTTTTTTGGCAACATGTGACTCGGCACAAAGCCAACAACATACACCTCATCAGTTGCATTCCTATCTTTTTTGTACATATTTGCAATGGTAACTTCTAGTGCTCCACAACTATGCTGACCTGGTGATCCAAATGGCTGCCAACCATCCCAGTGACCTATAAGTGCAATATTGTGAGGCTCACCCCAAGCAGATTTTGGTTGATGGTCTGTTCTTTCCCCACACTCTTCACACTGTATTGTGTAAACACCATCTCTTTCAGGGAATGCTTCAATTTGCTCAACTGTAATGACATTACCACAACAGTGACATCTATATGGCAAAACCCATTCTTTGTCAGGGTTCCAGAACCAAGACAGTTCATTGAAATGACTGCCATCCCACACTTTGCACAACTCAAAGTTTGGACCAATTCCACTGATCCATGCTTCTCTATTAACCCAATGGGCCAGCATCTTTTCACACATACTAGGGTCTGAGAACCATGTTTTTATCTTCTGAGAAAGCCCAAGGTAATAGTATTTTATGTTTTCACTCTTTCCACAATGTCTACAAGTAGCACTGGGAGAATCTATAACATCCCAATGACAAGGATGACTTTGATCAAGGCAGATTGTGAACTCTTTAGGTTCCTTATAACCACATTCCTTAAGAAGTTTTTCAGTTTCTCTCCAATTTTTTGGCCAGTAAGCTGTGAGACTTTGGTTACTGTGACGAAACAAGTCTTTAGCAAAAACAAATACTTCTTCAAAGTCATTTAATGTTCCTTGCATTTGGTTTACCAACATAAGTGCTCTGCACATGGCACAAACAATTTCTTTCTTAAGTCTTAGCTCTCCTGAATTTTCCTCTAGTTCTGGTTGTTGGTCTGGTGATAATGATTCACAATCTCCACCGCTGGAGTTACGCAACCAATCCTGGTGAACACTAGTACTATTACCATTATCTTCATTATCAAAGTCAGCTTCAGCTGATGAACTACAAATTAAATCAATTAAATACAAAAATCATTCTTCATCCTAGAATTGATTTTTCATGAACAATGCAAATGAAATAAGTACATGTCATACACATGCAGATCGTTTACAATTGGAACGATTCATAATAGTGTTGGGTTTGCGCCTAAACTTAAAATTTTTTTAGTTCAGCAATGCTTGGTATAAACTCAATTAAGAAGATTTAAGGCGAAAATTCGCTTGTTTAAGGTGATGGTCGATTGACAGAACTAAAGTAAATCCCAAGGTGATTTCGGTTTCTCCGTGTGGGATTGATCAGAAAGTTTCCAAGAGGTCACGGATTTACTTACCAACAAGAACATAGTGCTGTTAATCGTTTTCTTGTTACTCTGTTCTGTGTTACTGCGTTGCTCTGTTTAGAAACACCCACATCATAGAGTGAAGCTCAAGTAAAGGCCTCTGCAGCCACTTGTTGATCTTTTACCGAGGAAAAACTAAAAAAAAACGCTTACCGATCTAGATTAAGAACGGGTTCGGCCAGTTCTAAGGAATTTTGCCAGTGCCAATGTCTGTACTCCACCGAAGACGAAACAGGTTTCCCATTACAGTAAATACACCGGCAATGAACGTGAGCGTGGGAAAGGTCGCTGCACTGACATCTAATGATTTCCCTTCGACTCCAGCTTCTTTTCATGGTACAAAGCAATAAGAATATCCAAAAACTAAGTAATGAAACACTTCATCACTATTCCATACTTACTAAACTGGTAAAGGCATGCTTTGACCTTCCTACTTCAAGAGATTAAGGACTGGGGCAAGTCACGAGTTAGTCCAGATTTAGACACAGTAACCATCAATGCCTTTCGGGCGCTCTACTTATTTCCATTGTATTTCTCTTCGTGCCTTTTCACTTTCCCGCCGCCTACGGATGCTTTTACGCTAGAATATCGCCGTAACCCAATAACATGGAGGAAGCTTCAAGGCAATTAACAGAGTGGACGGTGGATGAGGTCTCCAAACGAGTTCGGGAGAAGTTTAACGACGATGTTGCTAAAAAGTTCGAAGGTAAGTTGTACATATGTAGCAAATCCATATTAAAATTGTAAATTCGTTCGATCGTGAACTGTCAGTGTTCTTTGGTCCGACTTTGGAAACGTTTTGTTTCTCCTTTTTGATGCGATTAAAATCATTTTTAAGTGTGCCAAAATTGAGGAAAGTTTGCTGAGATTTATTTGGTATACATGCAATCCGGACTTACATTTCACCAATTACCTGCATGCTACTATGTCTGAGTGTAAATTTGGAACGACACTTCGTTTCTTTCGTTCCCATTTTGCCTTTACGTTTTGTAACAATGATTAATGGTTTCTTCGGTTTTTCTTCCTTCAATTCAGAACAGAAAATTGACGGCAATGCACTCAAACTTTTGGCGAGAGAAGGGAACACAACGCAGTATGCTGCATGCGGATTGACCACAGTCGGTGATCAGATGCACCTGAAAGAAATGATATCAGGGTTAACTTTACCTCTGGTACCGGTGTTGAGCAGGCATCGTAAAAAGCCCACAATTACAGAAATCAAAACATTGACAGAATTAAATCAAAGAATTTATAAAGCAAAGTAAGTAAACTATATATTGTAATATATTTCTCGCCTGTTCGTAAGATTTCTCCGGCATACTTTTTGCATTTTGAATTCCACATCAAGTTTCTCCAGTCTTGCTGCCATTTGTAAGACGCATGCGTAGTAAGCTTCTAGACTCGTATTATGACTTTAGACAGTGACCTTGCAGTTCATGGTGGTGATGGAGGTGACACAGACATACTAAGTTCTTCAAATAATAGTACTTGTGATTCTCTCTCTGAAACTGAAGAGGATTTGTCACTGCAAGGTGCCAAGGTGATCATCACAGTTGTGTTCTCTGCAATCAGATATAGTGATGTAGCAAAGCAACAGTTGGTTTCTGCTGCAAAGAAATTCAGACTTTCCTGCAATTTTGCTTCCAAAGACAGCATGGCAATGGCACTGGCCAAGACCTTTCTGAAGGAGAACTTTGTTAAGGTAGACAGTGCAAACCTTCAAGATATCGACGGAGACAATGTTCAAAAGCTCAAGGTTTACTGACTTCTTTCTTCAAAAGCTCAAGGGTTACTGACTTCTTTCCTGATCATGTTTTGCAAATCATTTATTATATACCTTTATACTTGTTGAGCAAATGTTACTGCTTGGGCTACTTGATCAGTACAGTATGGTTTTTAATCTTTGTATTTTATGTAGCAATTATTAGTTGAAATTTTACATTACTGGTATGTAGAGTTTGATTTTTGGAAAAGTTTTATGAATTTTTTGCATTGTGTTTTTCATGCTAAAAGTTCAATTTTCATCCTGTCTCATTCTTTTGTGTTGAAAGGAAAAAGTAAATTATTCTTATAAACATTTACTTTGATTAGCCCCAATAATTATAGTGTAGTATGAATATGTATGTTGTGGTACACTGAACCTAAAGTCATTTAAATTACTAATATTCAAGTCAGTACTAAAATAAGCCTTAGACTGCCAAAGAAGACCTTTTTCACTTTTTTCATGTGTTGGTTTGTAATATGGGCAAAATGAAAAGGGACCCTAGAATGGAGGCTATCAATAAACAAGTGTTTAGTACCAGTAAAACTTACCAGTATTATGTTTACAACCTATTAACTATTGATGGTTTTTGACAATAAAATCCATTAATGTTAACTGTGCTGTTTTCCATCAAGGGTTTTCCAGAATGGGACTTTGAGAAATACCACTAAATGTTCTTTAAGAAAGAATCATGTATTCTAAGAAAAAGTCACGATGTTTCTTGATTGTTAATCACTGTTGGTTTTTACACTAAAACCTGTAATGTTAATTACAATAAAACCAGTAATGTTAAGTGCCTCAATTCCCATCAATGGTTTTGGAGAGATTTATCCAAATTACCATCTCAAACCCATCAATGTTCTTTTTAAAAAAAACATCCATGAAGTTGGAGAAACATGAATGTATTTTAGGTGAAACTCATTATGTTTCTTGATTATTGACCGTTGATGGTTTCAGCTATTAAAACCATTCATGGGAAGTGTTCTGTTTTTCCATTAATGGCTTCAAAATGGGATTTGCTGAAATTACCATTCACAAAATCATCAATGTTTTTTTGGAAAATTTTCCTGTGGAA
TCONS_00000693	XLOC_000197	TGTGCCTTAATTGCATATTGTAGGAAGGGTCAAAGAAACAAAATTGAGCATGTAATTTCTTATTTAACATTAATCTTTACATATATTTGTATGTATGTATATTTCATTAACAACATACCTTTTCTTATTAATGGGGATGACCCTAAGGCCCTTAATGGAAGCGGACATTTGGCCTTAAATGAATAAAGTCTTTCTCATTATGCTCCTCTAAAACCCGTTTTGCCGCTACTTTAACGAACACCAACACCACCAATGACTTTTCCACAATTGACTCTATCACTATTGTCTTCTGTGCCATCAACACCACCTAGGGCACCATCTTCAGCACCTTTGTCACAAACACCACTGCCACCAAAAATAAGTGTAGTTGTGTTGCATAGCAACAGGAAGAAATGATGGAATGGTTTGACACCCTAATTACAGTAATTTGTGGTCCCACAGAATCAGCTAGCCCCCTTGTCAAAACCCATGAGGTTCAACAACCAGCTCCACCATCCAGTACATCTTTGGATGCATCTACTACATACATGCCATCAGGGGAACACACAAAAGAGGACATCCTCCTTTCACTGTGGTTGCAGTCTGCATCCACAAAAAATTTGGAGTACATCTTGTGCAGCACTGCTTTTTACCACAAGGATTAGATAGATGCAATGTAAGAGGGATTAGGAACAAGCCTACCCTAGATCCAGTAAAAATGGAAAAGACCAGAAAACACAACAAGAACAGCCGTGATGTGACTGTCATAAAGACATTGACAGTTATTTCTGTTATAAGAAGATGTCTGATCAGGGACACTCTAATTAATATATAGATAAACTGCTGTTTGTTTGTTTTCTAATTTTTTATCACTTAAAATTTCATTTAGTTTTATTTTCTACTGTAAAATGAGCTAGGTTATGATGTGAATAAACTATTTGGGTTGTTGCTATTTTCTTTGAAAGATTTTGATGCCATATTTAAAATTTGAAAGTGTGGCTAGAAAGGTCTTGACATTGTTGCCAGACACTTGCATAATTTGCTAATGAACTTTAGTCTTTTGAAGCATACTTGATTTTTACACGATTTTCTCATGTTTAACACTAAG
TCONS_00000694	XLOC_000198	CGGGGGACTGGTATGGAAACAATATGGCGGACAGAGCGGCGGACATTAGTTAAAGATTTGTATTACAAAGGTTTATTCAGTGGACTTTTGGACATTTTGGAGAGATCTTTGGCAAGATGTTTGGTGATAAAGCACTTGAGCTTGTGAAGGAACTTAAAAGAGCCATGGAAGGGACTGTACCACCTTACAACGAGGATTTGATTCGACAAGTCCTTGAGGAAATGAAGATTTTGTTTGAGCAGAACCAAAGAGAAGTTGCACTAACAGTTGAGGGAGAAACTGGTTTGTTTTCTGGAGTTCATCTGAGGCATGCAAGTTTAGAGAGAAATAAAAGATGTCTTCTTTCTTACATCTATAACAGGATGTTGAGGATGAAGGACCTCAGGTGGGAGTTTGGAACTGTTTTACCTGAAGACATCAAATATAATTTATGTGAACAAGAGGTTCAGTGGTTTACAAAGTACAATAAATCACTGGCAACATACATGAGGACAGTTGGTTTGGACCTGACACAGGACATGAAGCCACCAAAGTCACTTTACATAGAGGTGCGATGTCTGGAAGATTATGGAGAATTTGAAACAGAAGATGGAACAGTTTTGTTATTGAAAAAGAATAGTCAGCATTTCCTGCCAAGATCTCATTGTGAACATCTCATCAGACAAGGAATCCTTGAACATATTCTGTAGAGCAGCAGAGTGGATGGTCAAATATTCAGTAACAACATTCACAGTCCCCTTAGCAAGCAAATCAAAACCCTGACAAAGTTTAATCTGGCAGCCAGAAATGTGTGCAATATCAGAGCTAATTAAGAGCCATTTCAATACATTTATAGAACTGATGAATTGAATTTTGGTGAATGAAATAACTTGAAATAAAGACTATTTTAAACAGTTTTTGGATTTCACTTCTTTTCCAAAAAGCAGCTACCTATCTTCCCTTCCACATTTTTCTGTGGGTTTTTGTCAGATTAATGTATATGTATCTGTCTTTGATTAGTTACTAAGAACCTACCTGGATAAACATTTGAAATAATGCTGAAAATGACAGAATAAACATGTCAATGTTTAGTGCAAGTGTATTTTGATTGTACGTAATATCCAAATGCAGCAATGTGTCAGTGATGTTTTAGCAAAGAATCACTTTGTGTCATACTTGTAGTGCATTAATTTTTAAAAAGAAATAAACGACCGACCACCATCTGAAGCATTCATTCGTTCAAGGACTGATTCTAACTGTGCTTACAAAAACACTTATCATGAAGTATGAATGAAGCTTCA
TCONS_00000696	XLOC_000199	TTAACACAGCCTTGCGTGACTAAATTTTATGGCGTGACACTTCGCGTCCAAGCGCGACAGAGAGCGTCTCTACCGTTACAGATTGGTTGCAAGATCGTTCCAGTGGACCGCATACAAAAGCATTGTGCAATATGTGACGACTTATTCATAGTCGCAACTACGATCAAGCACATATCGTCATGCTGGACCGCTATGTATTTACTCTCTCTTTTGCATTTCTGTTCAGCGTAGCTGAGATGTCTAACAAAGTTGACAGTTTTCCAGCACCGTTCTACAGAGTTTTAAGTCTGGAGAACCCGCCAGTGGAAGGAAAAGATGTTGTGATCCTACAAAATCTACTGCTGAGATCACCATTTGTGAGGCCCATTAGAACAAGTGGTGTGTACAATAGGGAAACCAGTGAGGCTGTAGCCAGCTACCAGAAGGGAAATGGCTTGCCAAGCAATGGTGTATTGAATGCAACAACAGCCTCTCTTGTTCTCAAGCAACTGATGTATGACGGATATCGAGACGATCACACTGTGCCTTCAGGGTATAAATTTAAGGTTCATGTTCCTGTGTACAAAGATCGGACAATTGAAACAAATGCCACTCTTTACGACTCAAATAACAAGGTCATGTACACATTTCGCGCACGTTGCCATGGTGCCATGAATGCTGCTGGCAAAGATATAAATCAGCTTACAAGGAATGGAAATACTCCAACTGGACTTGTGACATTTGACCTCAACAGTCCTGAGCCAGACCCAAAATCATTTGGCCCGTATCCTGTCATAAGAGCAGTCAAAGGTCTAAAAGGAAATGCTGCAATTGGTAAAAGCAAAGATGACACCTTTCTAAGTGACTACAGGAGTGGAATTTTAATGCACACTGGAGAGTGGGAACATTGGAATCCATCTGAGCCTATGCCTAACAGTCGTGGATGCATACACGTGCACCCAACAGACTTGAAAAACATTGACGATATCCTTGTACACAAGCTGGGTGTGGTTATACACAAAAATCCTTTTGAAGAGAACCCATACCCCTATATACCTCAAGGCATTCTATCTGTTGAGCAAATTGGCTGATACTTATAGAAGTAGCATGTTCCAGGCATTCAGTCAGTTAAGTAGAATATAATGGCAAATGTTACAATAGAAGTGGAGTGAAAAAGCAAGAGAGGTTTTGGTCATGTTTTTCATTCCTCAGCAACATTATTGAGTTTCATTTTTACTAACTGATTGCCTGGAACAGGCTATGATAGTAGGAAGTATAACATCACTAAATGAGTCCTTTTCAATTGATTGTTATTGAATTGAAACCACGTAATCATTATAATCACAATGGCTGATCAGAGCAAAGCAAATTTGTCAAGGAGGCAATGGGAACTCAAAATGAACATGAGCCTTAATTGCAGGAAAGCAGAAGAGACTAAGTCCCAATTGCTTGTAGTCTTGCATCTAAGTAGTGAGGAGAGTGGTCCAAACTGCCTCAGCTGATCAAGGAGCTAAGTGAAGAAGAGCATTTTTCCATTGGGTGTCGGAAGTAATCTGAGATTTCCTTCCTACCCATTGTGACTGGTCCACTGTGCCACTCTCTAAGCCAATCAGATGCAAAACTAAACTCAATCACAACTTGGTCATGATCACCCCCCATTTTCCTCCCCTTTACATGATGTGGTTGTGTTTACTGCAAGTTTTGTTGACTCTCAACCCTTCACACCCTAACACCAATATGCATATTCTCCATACTCTTCTCCATACATTTCCCAAGGTGTTAACAAGGAGAATTTATTTCACAATCAGGAGTTTCTTAAGTTGGTGATCATTTTCTTTATTCTTGTTACCATAATGTGTGATTCAGGAGTGATATCGTAAGGAGAATTTGGATTCAAGTCACTCTTAGGGTTTGAAGGGTTAAAGGTATTTTCCTTTCTTCTGATTGGCCATTGTGATTACTTTGGTCTTGGTTTGACAACACTCAATCATAAAGCAAAGCACCCATAAGGGATTGCAGCCCTAGATTACTTTGGACACTTGGTGAAAATTGTTCCAGACTAATAGCGATCAATAATTATCCAAAGAAAAAGAGACCCTTCATTTGTTTGAAATTATATACAAGATTACAAGCTCAACGACTACCCAAAGTTTTGATCTACAAAAGGGAGAGATTTCTTAGCTCTTTTCAAAAATTATTAATTGTAGATTAATTTTGGATGTTTTTTCATTGATAGTGATGGTTGCATTCATGTCCACCCTGACGATTTAAAGACCATTGATCAAATTCTTAAAAAGCTTGGTGTGATTGAGAGACAAAATACTTTTGGAAAACTGCCATATCCTTATAAACCTCAAGGTTTGCTCTCAATTGAAGAGATTTTCTCTAGTGAGTCTGTGCCATTCAACAAGGGAAGCATCGACTTATTGACCATGACTACTAAAATTTGAATTACTTTTTCTTTTAACTTTCTACTACCACTTGGTAGACAACATTTGTATCACTGGCAACCCAAGTAGGCTTAGAAATATGCTAAATTATACATATTATTACAACGACCTTGTGTGGGAATGCAATTGATGTTTTGGTTGTAGCCCTCTAATCACACAATCAATGATACCATAACTTATTGAAGAATTGTAGTAATGAAAAGTTACATATCATCCACTTCCAGACATTTAATGATTAATGAACAGGCTTGGCTATATATAGACAGAGATCTCAGAGTTTATATCATTATTATATTATATCAGAGTTTATAATAAATTGGTTGGCTACACGTTACGTAAGTCTTCTTGCAAAAAAATTGAGTGCAATTCTTCAATGCTCTCATTTTTCATAGATCAGTATTTTAAGTAAAAGGATAATGAACAGAAAACTAAACCCCTTTTAAAATTAAAAACTTTTTTTAACAAGATGTAGAAATAATACTCAGGATTGCCATTCAGTACATTTAAACTTCTTTTATTTTTATTCTTACATGACAATTTAATAAATGGTAATCATTACTAGTAAATGCGAGCTCTTACAAAGTAATGATAGAGGCAAACTGTAGACTAGTGATTGGTCCTGAATTGGTTGTCTCTTAATTTACCCTGATGCACCTCATTGATAACATATTTCCTACTAAATTGAATTTTCACATGTTATTTTTGTTTTCGGTAAAAATACCTTGAAAATTTGAACCTGTCTGACCTCAGGTAATACATGACAGTCATGCATTTCCCAAATTTGGTAATACTTGAATGAATATGTACAAATGGTGAATAAAAAACTTTTAAATGTGTTATACTGGTCAACACAGTAAATTTGTTGTGGTGGTTGTTGCATTGTCATTATATCACCATCATCAACATAATGAACTAACAGTCATAATCACCAAGTCACCTCGTCACTACCAAATTCTCCAGAAGAGATAAGAATACCCAAGATTCCCACTTCACTGACTTAAAAAAAAGCACTTTCCCAGAACAGACTGGTTTGGTTGGTGGATATCAATATCACATAGATAAGAAAAATATTTTTCTCTGAGTGAAATGTGCTGAAAGGTCCTATTTATTCTAGTTATCATCACAATAAATTATACTATTTCTAGAACAAAGGGGTTTTTTTCGATGTGAAATGTGTTGAAAGGTATAATTTATTCCAGTTATCTTCACAATAAATACCTTTTCATCCCCC
TCONS_00000700	XLOC_000200	CCCTGCATTTCACCAGGCTTCCCTGACAATTCATGCAACATGCTGGATTATGAGCAGTTCCTGGTTTTCAGCAAAGTCTGTCCCTCAAGTAAAAAAAATCAGTGCAAACATACATTGATGTTAGTGCACCAAACTAAAAATTGAGATAAGGCTCACAAAAGAAGGCACTACAGACTTAGCAATAGTTCCATGAGGCATGTTGATATCAATTATTTTTTCAACTGATCTTTTTTATTCTCACCACACACTCTGCTGAAAAGGAGGGGCTACTCATAGTCTAGTGACACACCTTCTACATACTGCTAAGATCAGCAATGTCAAAAGCATCATGTGAGTAATTATAGGATAAGAATGGTGGTAAGATTTTAGCTAGGTAGTAAAATTAAAAAATGTAACATCTTCTTTTCAATCTATTTATCTAACCCGGTAGTTAATTGGCCACTGCCAGGGTTGTGACGTCACTTCCCCTTCCTTTGGTTTGAATCCAGAGTTGGTCTGAGCCATGACAACATGTGATTCATAGACACTACCAAGAAATGAAGGCTTATAAAAGTCTGATGCAGATTTTGGAACTCTTTCATTTTCATGACCCTCAACATTCCAAAGGTTATGTGAATGATGTACAATGGGATTGCAGGTGACCTCAAGCTGCTCCCATCCCCATTTTGGTAGGACCTGGGTACTTCCATGAAGAGCACAACCCAAGTTGACATGAACAAGTCTGAAAACTGTCTTCACAGTCTTAATTCGTCCATCTTCACCTTCACCACTCACAACTTCAAGACGCCAAAAATCATTAGCATCTCCTTTCCCATTATCTCCATAACCTGTTACTTGATTATGATGAGTGGTGAGTGGTGCTTTTTCTTGATGACTGTGAAGATTTCTCTTGGTTCCAACATGCTCCAGCCTGATCCAGTCTCCGTTCTTGAGGTATTCAATAGGTTGCTGGTCATCTGTGATCTTCATACGCCTTTTTCACCAACCATTTGTTGTTGTCATCTTTGTGAGAGTAGCAAGTAATCTGTTGCTGCTCAGGAGGATGTTCTTTAGGGTAAAGATGATGATGTGAATGTAAAAGAGCTCCTCCTGCACGAGTGTTTTTGAGTGTAACAATTGAACCAAAAGCAAGGTCTGCAGGTACCACATTCTTGTAAAGAACATTTCCTTGTAGAGTTGACTGAAAGGCAGAACTGAAAAATCCATCACCTGGTCCAGTTTTTGGCAGCATCTTGAAATGAACAGCAAACCAAAAGAGGTACACAAAGATGGGGATCATAATCAAACAAAGCACTCGAGCCATAAAGTGTTTACCAATCTCAAACAGAGACAAAGACAGATCTCCTAAAAGATCCCAAAGATTTAAAACTGTTGTAATACCAGCCCACAGAATCACAAACAAACCAACCCACTTGCAGCTAAATGCACAAGACAAAAATACACCAGATGCTGCCATCCAAGCCCACCACTCAAAGGTGTAAGGAACATTTTTGCAGTTTTGAAACTTGGTAAAGGAATAAGTTGATAACATGATATAAAACATTAGAACTGGATCCAGTAAAATGTACTGTGATATTGTAAGGCATCCATGATCAAAGACTATGAATGCCGTGCTCAGAAGGGAAGCACCTGTTGACTTTGTTAGCTCCCACACAGTAAGATAAGCAAGTGGTACACACAGGGCACCCAATATTGCACAAAACAATCTCATCCCTACATAGCTGTTCTCTCCATAATTATCACCAGGTTTATCAAACGGGAATGAACCATTATAGCCACTAAGATATCCAGCCAAGGCAATTGACATCTTTGCTAATGGTGGGTGAACATCAAAAAAGAATTCTCCTTTGAGGTAGTAATTAGCATGTTTGCCAAAATGAGTTTCATCCCAACAGATATGAGGTGGCAGTGTCACACTGAACAGCCTGGTTCCAAATGCAAGCCCGACAATGGTCAGAAAAACAAGCAGTCGTCTGAACCTCGAAGGCAAAGTATTTTCCACAAACATCACAACAGAATAAATTGGGGATAGCCACTTTGGAATGGCGATAGGTTTATGCTGTTCGTTCATGCTTTGTTTAGTTTTGAGAATTGCTTTCCTCAGCTCAGCTTTTGTCCGACTTCCCGCTTTAACCGGTTTTCTGCTGCGAATATCGCCATTTTTATATTTACTCCCCATGTCTTGAGCTGCTTTACCTTCTCTATCTCGATCATTTTCGTCTGCGCCATTTTCGTACAAATCATCGTCCTTTTTGACATTTCCATTTTGGTAATCACTTCCTTCCTTTGCGCTCATCTCCGAACCCATCTTTATGGAAAAAGGATCTTTCCCCAACTCTCTATTACAAGACGATGATTTTTTTTTTGCAGAGCGCGTCTTACGGCAGCCTACAGTCCACGTCGCTTTATTTTACTTGCATTTAAATTCAAAATTACACGTGAACATTTATTTCTTGGATGGTTGAATCAAAGCATTCCACCAGGATAGTTCTCTCTTTCCTTGGTAACATAAAAAGGAGTTACTTTCGCACATGCGTATTTAAATCTTTTGATTTGTTTCTATGGCGACAGACG
TCONS_00000707	XLOC_000201	CACGCCCTTTCCTGAGCCAAGCGATATCCTTTGCGTGAACAGCGCGAAAACCTTCAGCAGATACTGGCATAAACACAAGCATCAGTACTGTAAATGAATATTTCGTATGCATCGACTTTCACACAACACTTGGATTAGCTACCATCTAATTCAATAAAATTGAACAAATTGCCTGACAAATGGGGTAAAAACAAACCAAAAGGATCAAAACACTTAATAATAATAATTTAAAAATTTTACTTTGATCATTTTCATTGACTTTCTTCCTTTTGTGATTAGAGCTTGGTTGTAAAAGAGAACCTTTCATGAAGGAGCACCGTAATATTCCTTTGTTCCTAAAGTTTGAGGCATTAATACGTGATACTTAAGGGAATTCACCTTTAATTCTCAGAAATGATTAATGATTAAATTCTCCTAGTAGTTCCAATATGCTATCTTGCAAACAGGTTATGAGTTCAGAAAAGCTTATCAGCTTAAGGGTGTAATCCTGATATAGCACCAAATTCTCTAGCCTAAATTACAAGGATGGGATCCCTTTGAAGCCTGGTCTTTTTTAGGCTTCTTTACAGAAATTTCTCTAATTTCAGCTCACCTCTGATGACCTTTTTATTCTTCCATATCATCCACACAACAAAATACCATGTATTTTATTTAACCCTTCAACTCTCAAGATGTGATTATTTATCACTTCTAGGAGTTAAAGGGTTAATGGAGATTAGTCCCTCTATCATGATTACTGTACACAAATGTCTGTAAATCACAAAACTGATTTGGACTTTGATTTCATCCACAATCAAGCTGTTAATTCTTTCAACACAAGAAGATCCAAACATCTTTATTTGCCTCTTCCTTGAACTAACTGAGGCACACAAACTTTGGCCTGTCAGACTTCTGTTTAATTTGAAAGGAAAACATTTTTTCGTTAGGTTGTTAAAGAAAAAATGAAAACTATTTCTTTTCATATTTTAAGATTTTGCTTCTAATCCTTAATTCTTTACAAAATCAACATGGTAATTTATTAATTATGATCTTGAGGGCTCCACTTTAGCAAGTTGGGTTCCCTCATCAAACTTCATCATCATCGTCATTATTATTATTATTATTATCATTATTATTTTAAGTAGTATTCACAGTATTGGAATTAATATTATCTTACTATTAATTTGATTTTGGCTTCATGGTACAAAATTGAGAGTATTCTCACAGTAAAAAGTCATTGCTACCAGCTTCTCTTTATTATCTTCAATGCAGTGAAAGGTAGGTCTGATCAAATTGTTGGATGTTCAACCTTTTCACCCAAAAACTGGCCAGTATGTGTTATTATCATGTCTTCCATGCTTCACCAGTTGTTCTATCAGGATTATTATCCTCGTTATCTTCAACCAAGCATTCAAGTTCTTCATTGTTGAGTGGTTGTTTAGGAAACACTACTCTGTATACAGGAAAGCAACAAGAGTTATCATTTCTTTCACCTCCATCTGTCAAAAATGCCTCTGATTGTTCAGGCCTGTCCATAAAGTGTTTCATATGAGTATCTCTGGCTTCTTGCAAAGTTTTTATCATTTCTTTGGATGAAAGAGGTGTTCTTTTCTTATCCTGCAGTCTCTGAAGCTCCCTCTCTAAGCGTGCAATATGTTGTCCCTTTTGCGCACAAATTTGCTCGTGATCCGCATTTTTGAGGCACTCTGGTTCATCTGTGTCTGGTTCGTCAAACGTTACCCATCCAATCTGACTCGAATTGCTTGTCTCTGTGTCTGATTGTCGCTCTTTGCCCTCATCGTCCACCATATTGGTTTCGGTAAGTTTCGTTTGGCGAGGCTACCAAGCGTATTTCAGACGGTCGCCAAGCCGTGAATGAAGTAAATTTCGAGAGATGTGACCAGGCTATATATACTCTACGATTCTGTTACTTTTTACGAAATGAAGCTTAAAGAGCTAGAAGGATACTTACAGCAAGTTGATGTTTTTGAAAAGCCAAAAGTGGATCTGGAACAATATCCAACAACGCCGCATATAGCGGCTCACATGTTATACACGATCGACTCCACATTTGATGACATTGAAGGAAAACTTGTCGGTGATTTGGGATGTGGATGCGGCGTTTTAAGTATCGGTTCATGTATGCTTGGAAGTGCTATGACAATCGGATTTGATGTGGACGGCGATGCTTTAGAAATCGCTGCTAGAAACTGCGCAGAGTCTGAGATTCAGACATGTGAACTTATACAAGGTGATGTGGAACAGATTGCATTATGTGACAGATGGAGAAAAACGTTTGACACGATCATTATGAACCCTCCTTTTGGAACTAAGAACAATAGAGGTATCTACGCAAAATTTAGATGCTGATTTTTATCAGAATGGGTAAATTTGATTAAGCACTGCATCAGGCCTTGGTGGAAACCTCGGCCAAGATCTGAATTAGTCTCTTGCTCAAGAAGTGCCTTCGAGCAAGCTCTCTTAACCCTTTAACCCCTAAGAGTGATAAGCTCCTAATTTCTCCTTACAATGTCACCCTCAAATCAGACATAAAGGTATGAAGGAAATAGGAAATGATTACCAATGAAAGAAGCTCTAGATTGTTAAACAAACTCTCCTTGTTAGCATCCTGGGAAATGTATTGAGAACAGTATGGAGAATATGTCTATTGATGTTAGGATATAAAGGGTCAAGCACTATGGCAGGAGCAACAAAACCTGCTATATTCAAGCTGGTGAGAGGTCAGGGAGGGTTATGGCACTTGTTCTCTCACCAGAATCCCCAGGAACCTACTGCACACTTGAATCATTCCCAGGCTGGCAATGGGCAGGCTTTGCTGCTTGTGTTGCACTGCTTGTGAGAGCCTGCACACAGATGGCCTATTATAACCATGCTGGACTCTAGTTTAACCCTTTTATCCCAAGAGTGACAGGCATCTAATTTCTCCCTACCATATCACACCTGAATCAAACAGGAAGGTCAGGAGAATAAAGGAGCTGATCACTGATTAAAGAAGCTCTTGATTGTTAAACAAATTCTCCATGTTGGCATCTTAGCAAATGTTTAGAGAACAGTATGGAGAATATGCATACTGATTTAAGGTGTTGAGGGTTAAAAGGTCTGAGTTCAAGCCCTGGTCAGGTCACGTTATTGTGCTCTTAGGTATTGACCTCAAATTTCTACAGCAGGCCATCAGTATGTCTAATACAGCTGTTTATTCTCTGCACAAGACAGCCACAAGGGAACACATCAAGAAAAAGGCTTGTGAATGGGGAGTGAAATTGGAAGTGTTGGCTGAACTTCGCTTTGACTTGGCGGCCAGTTACAAGTTTCACCGCAAAAAGACAGTTGATATTGAGGTAGACTTCATAAGAATAGACTGTTCAAACAGCTGACAGCTGAAGTGAATGAAGAGTTCGGTTATTTGAATTATCTGCAGTTGTATGAGGAGCACTGTTTAGCGTTTATCTAAGATCTAAAAACAATTGAAAGTCAGTTGAAAAGNNNNNNNNNNNNNNNNNNNNNNNNNNNNNNNNNNNNNCTGGTTTGATTTGGTCTGAATAATAGGCGATCGGTGATTTGAAGCGTCGCTTGTTAGCTGCTTTCAGAACAACTGTCTTGTGCAAAGTGCAAGTCACGTGCAAGTTACGCCCTCCTTAGTTTCGGGCGTAACTCGTCTTTCGTACTTACATTGTGCGCGCATTCATTTGGTTTCCAAAATATCGTAAAACTAAAGAAAATATGACGCCTAATCTGTATGTTACGCGTGAGAGAGGATTCACTCATTAGATATTGTGCTTATCGACTGATGGCTGAATATTTAAAAAGGGTGAAGCTTGAATTCATTATCACGCGATCAAAATTAGGGGAAAAAATTTTTTGAATGCTTAAGTTAAAATTGTCTGCGCACTCAAACTTCACAGCGAGACGGATAGCGCCAGGCCACTGTTTTTCACTTCTCAATTTCTGCTTTATACATGCGTTATTGACTAAGCTTGAGGTCAATATGGCTCCATATTGGCTGAGTTCTTTTCCCGCGTTGTTATGGACCGAGACGAATTCGATACCCATGAAAACACAAAAAGTGAACGAGGCTAATATCCAGCCATCTTGACTAAACAAGCTTGGTCTTGAAATTAAGAGATGTATTATATAACAAAAATATTTCGCTTTTATTGAGAATCAGGAATGACTTGTTTATTTCGGGAACCGGAAAGAAAGCCGACCGTGTATGTAGCACAATAAACCCGGTATTGTCGTTCGTGTTTTCTTCGTTTTGACTATCGTCTGCCGCTTTTTGCAACTTTTTCTCTGACATCACCCAAAAATTACGAACTTTGTAAGTCCTGCGTAAGTCCACTCCACACAATGTTTTTATGGCGCGGGATCAAAGCGGGCAAGATTGGCCCATGCTGTCCGCTCGGTTAGCCAATCAGAACACAAGATCCACTTTATATTGCACACGGGCGCTACAGGCGATATAACAAAACGAGGGTATTCGCTCTCGATTTCTGGATTCGAGTAATATTTGATAAAGGCCAAGCCCTCATTATTTATCACGCATAGAAATCGAGAGCGA
TCONS_00000711	XLOC_000202	GCAAATTGGCATTTGGTGTTTTTTTTAATTGCCCAACAGATTGCTCCCTTTTCTCTCTTTTTAATGGATCATTGATGATGTGCTTCAGATCATTTCTCGTCTCTTGGTGTAAAATTCACATCGATGATTTTAATCTATGGCCTCAGACAAGAGCATGGTTTCCTTACCAAGTTTGTCAAATCTTAATAAGTTTAAATTAAGTCTGTACATCCAAATTAACTTTCTCTGCTTTCAATTAACTGTGGTCACCAGTTCCAAATTTTGAATTTCCTATTTTTAACTTTAGATCACGGACTTTGTGCGGAGTTGATCGACGTTTTAACCAGTGTTCAATAATGGCAGGGTTCTTTGACAACTCTTCTAATGTTTGTTTACACGCAATTTGATCAGGCCGTGTTTTATTCAAGCAGGGTAACGTAATCACCCACTTTTAATTTACCATTTACTTTTGTCATAGTTGCAATATTTTCAGCTATCATTAGACCTATAACTGCAGTCATTTACGGAGACGTAATATATACAAATAAATTAACCCTATTATCGTCTTTTGTGCGGTCAGTGATTATAAAATCCTTTTGATCACTAAACCGTGACTGATGACTCGCATTCAATGGCTCGGTGAAGACAACTGGCGAACGACACGCAAATCATTTATAATTCTTAATAAAACCCCTTACTCTGTCAGTAAGCAGATTTCCGGAAAAGATAATCTACAGGCGTGTTCAGATTTGCGATCTTTACCACCAGAAAAGGAAGAATCAGAGATTTTGTTTTGCACTTAAGAAAATATTCAATATGAGCCGCTGGGTACTAGAGCTCCGGTAACTTAAAAGTGACACTCTCTAAGTTCGCATTGCGCGCTCTTAACGAAGTACCCCCTACTTTTTCTCTCGGGACAAGCAAGTGCTTTCTATCTAGCTTTCTTCGCGAGTCGTTCTTGGATAATTCGGACACTGTAGATACTCGAATCTTTGGTAGTTTTAAAGTCTCCTTTGTTTCCTTACTTGCCTTCTCTAAATCTGCCGCGTGGTCTCTTAAACCCGTCGATGTATTTATCTCAGTTCGTATCTCTCCAAGGTTGCTAAACTGCGCCAAAAGTTTTAACCTCTCTTCCTTTCTTTGCCTGTACAAGTTGTCGAGTTTGTCTAAGACTTCGACATGTCCTGTTCCCATGAGATCATCATAGGCCGCTCTGCGAGTTTTGTATCGTTCGATTAGTTCTTCGAAAGAGTCCGGGTTCGAGTGCGAAGTAGGTTTCAGATGTGTCTTTCGTTCTCGAAGTTGCGCAGCCGTTTTGCTGTCGAGAAATCTGCCATCTGTTCGTGTTCCCTTAAAGTTCGGTGCTTGTTTAACAGGGACGTGCGAAGATTTGTTACTTATTAGCACCTCTTTCTTGTGTTTTGTAGATTCCTTTGCAAAGAACAACTGATTGCGAAGACTATCGACCGGTTTGAGTGCCATAATAACTTTATAGTGTCCAAACTTATTGTAGTTGTACACGGCTTCTTCAGCATAAACCATTATAGGCCCATCACGGCCATTGTGTTCAAACTTACTCAGATTCTGTCCCTCACAGGGAAGTGAGGTTTGTTTGCCTTTGACAATTGCTGAGTGAATCCTTGTAGCTTTAAACGCGCCTGAATTCCTTGACACAGAAATGTACCTTGACTCCTTCCCTTCCGCCCTCAAATATCTTGGCTGTGTCATATTTCGTGCCAAATATTCTTAGATTTTATGTCATCTCATCTCTGATTGTGAGTTTGCGGGATAAAATCCGATCAAACTGCCCTAAGATATACCTAGTTACCCCGTCGCAACCTTTGTCTCAGCTGGCGATAGTTGATTGGTTAAAGAAACCTTCAAGTCCATTGTGCATATATCGCGATCTTCTGATTACTTGTTCCGCTCCGCTGTCATTGAATCACAATCCCTATCAATAACATTCCTTTTTCTAAACAATTTGCCGTAGGGGTTTTTAGGCGAAAAATGTGCCAGTTTGGAAGGAGTTGTAATTTTTTAGCAGACTCTATTGGGACAAAGACCGGTGCTTGAAGATGAACAAGAGAGTTTTTGTTGGCAGACATCCAAATCTTTAGGTTTAAAAAGATTATAGCCCTTGTAACAGGAAACAGAGCGAGGAAATGGCGCGAAAATAAACAAAGGAACACCGGAAGTTTTAAAACAAAGCTCAGCGTCGTTTTTTTCTTCGTCAAATTCCAGAAGTCATTCATTCATATTTTGAGTTGTACTTGGGCATTGGCTCATGGCGTGACTATCTTAGTCTATAACAAGCAGTATCTCATCACAACGCGTGCACATTTACTTGATCGGAAGTATATACGATCTCTGCGGTCAGCCAGGCCTACACGCTGCTCAAATTACGGACAGATACGCAAACGCAATTACTACACAAACATTGACGCCTGTTCTCAGAAGGAGCCCAATTATTAGACGAAGAACATTTTCTACGGGCCAAGTTTACAGAGCTAATTACAGAGTACACTACTGATTAAGAAGCAGAAATTACTATAGAAAGTGTAAGCACATGGCTAGCGTCAATTCCAGAGCCGAGTTGGTCCCTAACAGAGCGTTTACTCCAACAAACGAGGATTTCATGATGGATTATGAACCAGAATGTCGGGCCACAACGCCGTTGAAGACAAGACAGGATTCTTACGAGAACATGAACGGTCGACGCTTTGTAGACGATCCAAGCCATCAGTATGAGGACCCAAGCAAACTAGCGGATGAAGTATTCCACAACCAAGGTCGAGGGAGACCCCATCCTTCGAGTAGATCAGGTAACAAGCGGCCGAGAAGGAAGACAAACGAAGCTTACGAACCCGTACCTTACTCTCAGAAGCGGAAAAGAACGTTCACGGACGACTCCGACGATGGCTACCACAGAGACACGTGTAACAAACTGTTCAAAGTCATGGCGTTTTTCGGTTTCTTATTTGGTTTGGGGGCCGCAGTTGTTGTTGTGATGCTTATGTTGGGGATCATGTTTGTCCCAGGCTGCGACGATTGTAAGAAAGAAATCGTACCCAGCCAAAGCTCTACTGCTCAATCGGTGGGATCAGCACAGGAATTATGGAGAGTGATCAAGGAAATGAAGTCAAACTTGAGCGAATTAAATCAAGCTATCAGAAAGAAAAACGAAATCATTTCACAGCTTCAGAGGCGAGACATCGAACACACTGGAAAGATTGTAGAGCTAGAACAAAGAGCGGCTAAAGCATGTTCCTTCGCAAAAAACTATAAACTTAATATCAGCAGCTTGGTCGGACCGATGGGCCCGCCTGGAAACCCTGGGCCTATTGGCCCTTCAGGAAAGGATGGTGTAGACGGAAGACCGGGAAAACCGGGGCTTGTGAATATGTCTCTGTGTGTCTATCGGGTAAAATATGGAGTCCCTTTCACAGCCGAGAGAGCTGGCGCTGGACAAGACGTTGTCGTCATTGAGAACACTCAGGAAAGAATCATTGGTGTTACTTGTTCCACCGAAGGAACTACGGAATACAACTTAAAAAGTTATTTCAGAGGTAATCGGAGGCAATACCAGTGTATATGTCGAGGACAATCGTCTGTGTTTCGTGGGACTACTGGCAGAGCTAAATGCATTTTGCACTATTGGGTTTGTCCTCTAAGTTTCTAGCTTTTTCCTATTTCCTTATCATTTTAGATTCCAACCCATCCCTCTTTTAATTAGCCTAAATGACGCACGTAAAGCTCCAGTGGCTCTAACATTAACATAAATTTCGACTGCAATCGTGTTCTGTGATGGCAATTTATTGCTCATAGCCTGTCTGAACTCATGCTGAGAATTTATATGATGAAAATTTGCCAGGAGTGAAATTTTAACTGTATGTTAACTCTGGTTTTCAAATTAACTACTGTTTTACTGTACATAGTTCTCAGTGAATTCTCAGTCAGCCGCTAAGGATGTCGACAGTCCATTGTTAAAAGCATACGCAACTGGGGGAAATTTTTTTGAAGAGGAATTCAAAAATTGCAAGACTTGTTTCTCTTAGCTGGATGTTATGGTTATTTCTCAGTGATTACGATCTAGTAATTGATTTCCTCTTCGTTGGTTTCCGAACTGAATACAACTATTGCATTGCAACGACTTTGTATTTCCATTTAGCATCACCGTGCGTCATTGATTTGAATCATAATGTAGATTGAATTGTTTCGTAAAAGTACTTCTTAATGATACTTTGAGGGAATTGATACCCATATCCTAGAAACTGAAAGAATGAATCAGTTGGGGTTACAATTTTATTGGCTCGTGAATCCATGAACATGAAAAATCGGAATAATCGTTAAAAGATAATAAACAAGTGTAAATGACACGACAACAGTGTGATTTGTTTTGTTTACCAAGATTGCAAAACCTATAAGTTCTGAACGTGCTAGAACACAGTGTTGTGAAATCCGATTTCTCTTTAGTACGCACTTCCATCAATACAAGAGATCTTTTGTGTCTGAAATTTTACGCCTCGCCCGTGAGTCTCATTAAGTAACGACCATGTCATGAAATTCTTTCGGATATAATGCCAAGTTTTTGTGTAATTTCTTTAGGCAGCAGGACTAATATTTTGTTCTGTGTGCTTTGACAAAGCAATGTCCCTTGAAAACGTTTCCTGAGTATTTCTCATCTACTCTCAGCGATACAGAAGAAATTTCCTGTCTGATAATTTTTCTTTTGTGAAGAAAGTAAAACAGGAAAAAACACAACCACAAACCACGCTCAATCTCTCTGTACACCCTTATAAGCTCTTTCGGCCTCATCTCGATCGCCGTGCGAGAGTTATGGTCACTTATCAATGACCTGCTATTCTGTGAATAAGCTGGTAGAAATGCTTACGATGAGCCCGACACATAGTGTTCATAATTTGAATGAAAATATGCAACAAAATTTAAC
TCONS_00000713	XLOC_000203	AGAAAAGTGAACATAACTTTGTGTATTTCTAGAACAGATTTTAATTTGCGTAGGAGAGATAAGATAAATTACTTACTCATAGCTGATTAACCCTTTAACCCCTAAGAATGACTGGCATCTAAATTCTCCTTACCATATCACCCCTGAATCAAACACTAAGGTCAGGAGAATAAAGGAGCTGATCTACGACTAAAGAAGCTCTTGATTGTTAGACAAATTCTCCGTGTCGGCGTCTTAACAAATATTTGGAGAACAGGGCCTGGTTGTTCAGAGCTTGGTTAAGATAACCCAGGGTTAGTGTGAAATCTAGTTTAAGATCTGAAAGCTTTAAAAGAAAATTCAGTAGAATTATTTTTGTCTGCAATTTGATGCCTGGATGCCCTTCAAAGAAGAGAGAAAATTACTAGAGAAAGACTTTCCAACAAAGGAATAAAGAAACCGGGATAAAATTTTAACCTTGGGTTAGCACTAATCAGCGCCTTCGAACAACTAGGCCCAGTATGGAGAATATGCGTAGCACCATATTTAGACAAAGCTGACGTGTCGAGAGTTGATTTCTTTCAAACAAACCAAATACGGACAACAATTGAGCAGGAAAACTCCAGGGTTAATCGTTTTACTGTCAGCGGGTGTGAAAATGATGTTTTTGCTGTCGGAAAGGACAAAACCCATCAGTCAGCACCTACATAAGTACTTTGCTCATTTTAAGTGAAAAGGCCGCTATCAGATGACTGTACACTGTGCCTCGATCATGTACAACTCCGAAAATACTGCTACGAACACTACATGTAGACTTTCTCCATAACTAGCAACAGCTGAGTTAGCAGATCTGAAAATCATCCGTCCACCCTCTGAGCCCTGTCAAAATATTTCGGGAGTTGGTTCGGAGACGTGAGAAACATTTGCTGAAGCGTGGGCAAAAATATAAGTTTGGTGGATCACTCACTGAATTTTCAAACCCAGAAAATAATGAAAACTTTATCTATCTACTGGAGGTTCTATTTTATCATTAAGAACCAACATCACCTTGTTTCAGTTCAAATTGTAAGAACTGAAGTCTTATTCCCACCTAATTAATTAGGTGTTGAGTTCATTAGTGTCATACAACATCGTTTTTATCATTTAAAAATCCTGTTCAAGTTCTGATGCAATGCAAAGACGTGCTTAAACAGTTACAGTTATTATCTTATCGTGCATCGTTTCTTTTTTTCTCAGGACACAATTCGCCTCGAAACTGAATACATTCAGTTTAAAACTGCTGCACGCAATGTTTAAAATACCGAAAAAAGGTCAAAACCAAATTTGTCTTTTTGGCATCTTTTCAACATTGATTTTTGCCGCAGGGAATTGCGGCATGAATATTTTTAGACATTTTATAATGATGTCCTGGGAATTCGGTATTTATACCATTTCCATTTTAGCAAAAAAAACCTTCAGTTCTTCTGAGATCGAATATTATAGTTTCTAAGCGCACACCCAGTAATTCAAGATACATTTGGCTCCATCCACTCCCGCTGTAAACACACTTGACTTTCCTTTGCATTCACATGCGAGCTCTCGAACTTTAGTCGTAGAGTTAACTCTGGTTATAAAATTATATTCTGACGCTCCTTCCGTCGAGCACGTAGCTCCAATGATTTTAGACCCTGGTTCTTCTGTGACACTGACGTTTTGCCCTTCACCGGATCCAGAAGCTGTAAATGGGGTACTTTCGATGGTTGAATAGTGACACAATGACACGTTGGCTGGGCCTTTTTCTCCCGGTTTTCCGTCTTTTCCATCTTTTCCATCTTTTCCTTTTGGGCCAACAGCCCCAGCGAATCCTTGGGGGCCTTGCGGTCCAATGATTTTCGATTTGTTAACAACCACGAGTTTAAAAGTTTCATTTCGTTCCAATTCTGTGATCCTTCTTGTGAAGTCGACCTCATGCGCTTGAAGTTGTGTGATTATGTCATCCCTGCTTTTTATTTCCTCATCTAAATTGCTCATGTTTGCCCGTAGCTCGTTAATTATAAGAAAAAATTCCTGCGTTGCTCGGGAAGTCTGAACTGGTTGTACAAGTTCTTTATGGCAACTCTGGCGACAATTTGAAGAGCTCAGCATTCCAAGGGCAAAGAGCAAGACAAGAACAAAAGCAATCAAAGCGAACACAAATCCAAACATTACAAGGACTCTATGTATCTCTGCTGACGTCGAATGATTTTTCTTGTGGCTCTCCGAAGAGGTGCAATCGACGGACTCGTTCGCTGAGTTCCTTGCTTCGTTCGAAGTGTTCCTCGGCCTGTTGTTGGTGGTGGATCCATTCGTGAAAAGAGAAGTCGAAGGTGGGTTCCTGGATTCGTTCGCTGTCTCCCTCGGCCTGTCGTTGTTAGTGGGTGCACTCGTCATGAGCGAAGTCGAAGGCCCCGCTATCGGCTTGTGGTTTTGATGAAGTACATCGTAATGGTGATCAGGGTCGTCTGGCAAAATGACTACACCGCTTTTTATGTCAACGTTCTCGTAAGAAGCTTGATGTCTCAGGGGTTTCATCGGAATTAGATCGCCCATTGTCTCGCCACAGTTTGCTGTAATAAGCACGTAAAATTTCGAGACGGTTCGGCTTCGTTAACTACTCTCTAACTCGCCGGCAAAGGATTGTATGCCAAACCCCTATGTATGGTGAAGTCAGTCCTTAAACTAGCTTCTTGTCAAAGCCGTAAGACACAAAGCCGCATTTCAGATGAGGGTAAAGAAAGACGTTTTAATCAAGAGGGAATGGGGTCAAGAGCAAAACTGCGAACGTAACGAAATACACTTGGGCGGTTTCCGGAAATTACTGGTGTTATATCTCGTAACCGGAATTAGAACGGAACCACGCAGACATCACTCTTCACCTCCATGTATCGTAGATAAGGGCACCAAAATAAAATTTGCCTGGTCACGAGCACGCGAATGATTTACATCGGAAACATCAAAGGAGAAGGACACTGAATAGGCCAAGATAGAGGTACCCTGCCAAGGGGCTCTCACTTGTGCTGTGACGTGACTGGCCAAACTGCTGGACACAAGCTATGTCACGTTTAGGGCCAGGTCCCTCTGAGGCTCGTCTCTCGCTGCTTCCAGGGGTTCTACCATTTGCCATTGATACCCTGTTCACAAGCAATTACAGTCATTCAAAGTGAGAAGAAAAATAAAGGAAAATTTGTGGTATCAGATGGTGTTTATTGAGGGGGTTTGTTGTCTCGCTTTGGTCGTCAGAATAGAGGTAGGAATTCTGCTTAAATAAAGGAACTGCATCAATTGCAAAGTTGATGCATCCTAGACAATTTGGCCTAATATTGGACCCTTTCTGAGTTCGTTAATATATGTACAAGACGGAAAAGTTTGGAGAGAATTTTCTTGCATCTTGAGAAACTTGCCTAACTGACGTAATGGCTCCAAGATCTGATGATGCAGGCATTTTAATGCCTAAGGGAATACCAAAAACTTCTTAAATGCTTATTTTAAGGCCAGCTGCATGATATTCTCCCTTTTAAATGTTCTTTGAAATGTTACGCTAAGCTTTGGCGAGCGTTGCGTGACATCCTTGTGGAG
TCONS_00000715	XLOC_000204	GTTTATTCGGAAAAATATCTTGGTTTTTCACAAATTTGCTGTTAAAATACAGTCCAGTTAAAACACACACACAGGATACAACACAAAGAAAAATTTTATCAAGAATTGAAAAGGTACAAAGCACTTGTGACGGAAGACATCGGTCACATCAAAATCCTTATAACAATCAGTAGTCATTTAAAGTTGCAATCTTCTTCGTTACATAGGACATCAATCTTGTTAGACAGCAGATAGCTCTGCTAGCTAAAACTCGTTGCTATTCTGAAAAGTCTATCATAAATGACAACGGCACTTTCAGTCAGTTGAACAGATTATGTTACTGTCTATCTATTTTCTTTCTCTTGATAAATTCTGTTCATCACAGGAAGGCGAGCAACGTGATTTGCAGAACATCAGCTCATCATCTTTGCAGCAGACATCCAAGTGCTGTCTGACATAAGTTGCTGGAATCTTTAGGCTACAGTTAATACAAGCAACCTTTGGAACATCCCCAGAATCCTAGCAATCCTCTAAAACCGCCTCGATGGGATCTTGGTACAGATTGCACTGTACAGGTCTTATGTAGGCCGGTAGCTAGGCGATTGCTTGTCCCAATTCCGCACAGTCGCGTAAAAAGTTTACATTGTATCCTGAATTTGAAGGAGGAATAATACTTAATTCAGAAGGGCTCAGACCTCGTCGTAGTATTTCGAACCCTCCACCAGCAATTAACTTAGGGTAGCTTTCTTCTAGCTTTGTCTTGACTTCCGTTGCGTTGGCCTTGCTGTTGAAGCAAATTTTTTTGCGGCCTAGACCTGCCTGTTGCAACTGGATTTTAAACGATCTGCTAGGGAATGCCATCAGCCCTTTATATGCTAGACAAAAAAATTCGTGGGTCCATGTATCTCGTTTGAAGAACACTACTGTTGTGTTCCGTTTCCTTCATTAAGTAACTGGAGCTGACGACGCCGACTGCTGTTTGCTGCTGCTTGAGAAACTGGTTGACCTTGCGTGAGCCGTGTACGGC
TCONS_00000716	XLOC_000205	ATCTAATTATGATTGAAGAGATCGGTTACTTGAAATTCCTATGATGTCCATTGAAGAGATCGGTTACTTGAAATTCCTATGATAGGCATTGAAGAGATCGGTTACTTGAAATTCCTATGATGTCCATTGTGCACTTCAAGTTGTAAACTATTTCTTTACAAACGATATTAGTCTTGTTTGGTAGATGATGACTCTGATGGCCTTCGCTCAGTAGAACTTGTTGCTATTCTAAAAAGACATTTGTTTCCTGGGTTAAAACAGTGCATTCAGTCAGTCGAACAAACTTTGTTCAGTTGTCTATCCATTCGCTCAGTTCTCTTGTTCAAGTCAATTCATCGCAGAAAGGCAGGCAATTTGTAGAACTTTATATTAATAAGAATAGGTTTTCAATCCGTGCGTTAGTATACATTACCAAATGTGACTCAAGAGCACTACAACTCCACACTGCTTTGCCTATCTTCGAT
TCONS_00000718	XLOC_000206	GAAGTTAAACGTCATGGTCTTCCGGTTAGCAGCCATTAATGTTGTTGAGTTATGTTTATGCACGGTGTCCTTACGTTGATCGTAACATCCTCATTCTGATTCCTGCTGACGAACCATTTGCATCTTCGATCGGCCACTGAAAGCTGTAGTTGGTTGGCACTTAATCCGTGTTAAACGTTCTAAGCCGTTTTCAGAGGTGTCTGTTGGTATAACCGAGACTTATTGCCACCCTTCGTTGCGAGATTGATGGTTAACTATCTTCACGGCCAGTATTGAGAGAATTTACGAGTTCATTGCTAGTAAACTTAAAAAAAGACAAGCAGAATTCGAATGTAAACCCATCTCCACCAGATTATCATGTCGCTGTAATGAAAAACGTTTGTTGTCAGTTACATAGATAACTACCATTTATGGAACCATTGATAACCTCAAGCTGGCGAAGAACCATCATGGAAACCATATTAAGTTAACCACAGCAAGGAAACGTCTTTCAGGATTGTGCGCTGGAGATTCCTTTGAAGAAGGGTGGCCCTAAGCATGACTGACCTAGCAACCTCTTACAGTATCATGGGAACCATATCTGGGTTCCTTGGTGATGTTCAGCAAGCGAAGGACAATCGTGTTCGTGAGCTGGATTTCCGTTTGAAGAATTTAGGACCTGAGCATGTTGACGTGGCAGGTTCTTACCGTGGCTTGGGGAACGCATTTTATGACTGTGGTGAATTTCAACAAGCAAAGAAATGTTATAGTCGTGCGCTTGATATTCTTTTGAAGAAATTAGGACCTGAGCATGTTGGCGTGACAGGTTCTTACAATGACTTGGGGACCGCATGTGGTGCCCTTGGTGAATTGCAGCAAGCAAAGGACTATCATGGTCGCGCGCTGAATATTCTTTTGAAGAATTTAGGACCTGAGAATGTTGGCGTGGTAGGTTCTTACAATGGCTTGGGGACCGCATGTGGTGCCCTTGGTGAATTTCAGGAAGCAAAGGACTATCATGGTCGTGCGCTGAATATTCTTTTGAAAAATTTAGGACCTGAGAATGTTGGCGTGGCATGTTCTTACCATGGCTTGGGGACCGCATGTGGTGCTCTTGGTGAATTGCAGCAAGCAAAGGACTATTTTGGTCGTGCGCTGAATATTCTTTTGAAGAATTTAGGACCTGAGAATGTTGGCGTGGCATGTTCTTACAATTGCTTGGGGACCGCATGTGGTGCCCTTGGTGAATTGCAGCAAGCAAAGGACTATCATGGTCGTGCGCTGAATATTCTTTTGAAGAATTTAGGAACTGAGCATGTTGGCGTGGCATGTTCTTACTCTGGCTTGGGGAACGTATTTCTTGCCTGCGGTGAATTTCAGGAAGCGAAGGACTATCATGGTCGTGCTCTAAATATTCATTTGAAGAATTTTGGACCTGAGCACGATCTCGTGGCTTTTTCTTACAGTAACTTGGGGACCGTATGTGGTTCCCTTGGTGATCTTGCGCGAGCAAAGGATAACTTTGAGCGTGCGCGTAACATTCTTGCGAAGAGGTGGGGGCCTGAAAATATGATTGTGGCAGAGTTGTACAGAAACCTGGCCTACATCTATGATGTCATTGGTATCCCTAAGCAGGCAAAGGATTGGAATGAGCGAGTGCAAACCATTCTTCGCCAAAATAATTGGGCTGAGAGAGCTGATGTCCCTTCTTTGAGCAAGTTTCAGGCTGTGCACTCAGTCCCGCCTTTTATTTTGGCCAGAGGATCCATCGCGAAGGCCGCTTATCAGAGAGCTCTTGAAACGGGAAAAACATTCGATAAGCGGGCTAAAATCTTGTTGATTGGCCAAGACCGGGTTGGCAAAACTAGTGTCTTACGTTCTCTGAAAGGTGAACTATTCCGACAAGATGAATCGAGCACAATGGGAGTGCAAATAGACATGCCTCTAAAACATGTTGGTGAAAAACCATGGAAGAATTCCAAAGAGGAACAAGAAAAAAGTACCTTCCATTACAAATGTGCTCTAAATATTAGTAACCAGTTATTAACTGAACCACCGAACGAAATTTACGTGGACAGCGAAGTTACGAAGCAAACAGAGACTGATGAGACCCAGAGAACAGAGAGGATGATCGGTGAAATAGGATCAAACGTGGGTATGTACCTCATTACAAAATGTTTATTTGGTTTCTGTGTTGTTGAAAAACTTTACGCTAGTAAATCACAGAGGTTGCACGTAACATTACCTTTTACAAGGTGCTACTAAGACCGGAAGGGGACGTGATAGGAGACAGGAGTTTTAAAATTCAACACCTCGCACACAAGTAACGGCGATTTTTTAAAATGGGTTTTTACGTCGTTATTTAACCCGTTTTCTCGGC
TCONS_00000724	XLOC_000207	TGCAGGGACTACTGTTATTTCTCCTTGGGATTCTGGCCTGTGGGTCAAAAACCTTTCAGGGGCATTAAGGAATGATTTTCCAACTATGGCAGCCTACCTCTGCCTTCTAGGAATGCAATCTAATGCCCCTAGGCATTAGGGGTTGGGTTGAAAGTTATCTATGTGGGTGATAAATTTACCCCCATCTTTTGGGGATATTTAAGATGAAGACCACCACGCATTCTGTGAAATTGTTTAAATTCCTGAAATCTGTTTTTGATCTTCATAGTCCTCCTCCCTTACTTACTTGGAAGTAATTTTTGTCTCTCCTGTTCTGGAAGCATGCTGTTATGGGGCTTGCTTGCAGCCCACTCCTCGGTATTGCTGTGAGAGTGGGGAAGCTTGTAGGTTTCCATGTTACGGCAATGCAAGAGCGTGCAAGGTCCTTAAGGGTTCTGGCTGGGNNNNNNNNNNNNNNNNNNNNNNNNN
TCONS_00000726	XLOC_000208	NNNNNNNNNNNNNNNNNNNNNNNNNNNNNNNNNNNNNNNNNNNNNNNCTAAGATTGCTCGCACAGATTTCGATAGACCAGAGACAAACCAAGGAGGGGAGACGTTCATTCCCGAGGAAGTGTCTCTCGCAGGAAAAAAATTGAAAGAAGGCACTCTATGTAGTGATGATCACCAGGGACTGTCGAACTCCATCTCAAAAGGCTGGAGGAAGCTTGGACGCCTGCTGGGTATTCGCGAGGAAGACCTTGATGACATCGATGAAAGAGGACGTGATTTTTGTGAGAAGGCCTATCAAATGTTACGGTTGTGGAAGGAAAAAAACGCTTCGAATGCTACGTATCGTTTTCTGTGCCAGGCATTGTGCCACGAGTATTTAAATCGAAGAGACTTAGCCGAGAACTTTTGCTTTTGCAAAGAATACTATCCTCGGTATGGGAATAACTGATAATGAGGAAATGGACTTCTTTTTAACTAGCGGAAGTTATGTTTATCACTTAGTGTCTGTAATAAAGGGCTTTTGTTGACTTTTCTATAGTAAGCTGAAATATACACTCGTTTTGATTTCTTTTTACTTTTGATCCATTGGAGGATTGGTGACGAAAAAGATGACGTCATCATTATGTTATTATGGTATTTTATTATTGTATGATGTATATATATTCCATGTTACCGCGGGTCTGTACAGTAAAAGATCAAAGAAAACGTTAATATGTGGTAAGAACATCAGTGACAAATTCAACTACCACATTATGACGTCATCTGTCATCTGTGACTGAACCGACGCCCGGGGAGTGATAATAATTGATAACGAGAAATTAGAATAATTTTAAAAAATCCATTCACGAAAAAAGAGACTAGAGTCCAAACTCCGTAGAAAATATGTGTTAAACTTGTTAAATGAACCACAACATTTGGCTAAAATAGAAACTTCTTAAATTTCCAAGCAAAGGGGAACAAATTTACGCGAGCGAAAGATCACAAACCACTAAAACTCTGCGTAAATAAACTAAAAGTTCGCGAAAAATATCCACGTCTGTTTTCCAATATCAAGGTTAGAGTTCTTTGACGTGATTGGCTAATTTGTGAAATCACACGCTTAGCTCGTGAATACAAAAAGAATACCAAGGGGGACGAGGAAGAGAAAATTGTTACTTGTAATTTAACAAAGGAAGAGATTTTCTTCAATTTTACTGATATTTTTCCATCTATTTTCAGCCCAAAACTTTTCAGTATCATTTGCCCAATTTAATTTTTGAGCCTAGAATGTAGCAATGAAAGGAGTAACATTTAAAAATAGATTTTGTCTAGAAAAAAAAAAAACCATGAAAAACTTCACTGACAAATTTAAATAGTGTAAACATTTATAACGCAATATCAATATTCGTTAAAGAGTTTCGAACCATATGGAAACAACTCAATTTTGCATTGTAATAAAATTTGTTAGGTAGCGACAATTATCGGTTTAACGCAAATATATGTAGTGTTGAAAGGTATCGAGTATAATGTGCGTTGAAGCGCATAGAAAACTACAGTTTTTCAATAAAATTCATTACATTTACAGCAG
TCONS_00000729	XLOC_000209	TGACAGTTACGTGCCAAATGCCCTTGCTTGAGACAAAAGAAACACTTGCCTTTCTTTTTAAGAACTTCCTTTCTAGATTCAGCACTTGTGACAACATTACACTTAGAACTCTGATGGTTTTGATTGCAAAATGAACACCAAACACGAGAAGACTGCTTATCCTTAGAACTGCCAGTGTACAAAGCTGATGTAGAAAGTGGCAACTCACCTCTCTGATTTGAGGATCTGAACTCTTTGTTGTTGACAAGACATTGTTCTCTCAGTTGCAGTTCTTTGTCAAATTCAACCAAAATATCTTTCAGATTCCATGTCTCCGATTCCAGATTGCGAGTGATAGCGACTCGAAATTCCTCCGGTAATTTCTGCATAACTATTGGTATTAAGAAACAACCATACATCTCGGAAGAGATTTCCATACCTTCTAATCCACGAACATGAGATTCCACTGTGTCGTACAAGCTTCGGAGGTTCTTAACTTCGCCAATCGATTCCACCTTGGGGAGTTTGGTGAGCACTTCGATGTGGCTAGAGATCACCATCTGCCGATTTCCGAATCTTTGTTTCAGTAGATCAACCGCCTTTTCGTAGTTAGTACTCGTCAGGGCTAGACCAGCGACCGAACTTTGTGCAGTGCCATTGAGAAGTGACTTCAGATAGTTGAGTTTATCCACGGAAGACAGATTTGGGTTCTTGTGAACCTCAGACTCGAAAGATTCCCAGAAAGGATACCAATGCATGGGATTTCCGTGGAATTTCTTCAGCTCAAGCTTGGGTAACTTTGCATGAGTGAAAGCTTTCGAAACGTGACCTTGAGAAGTTCCCACGCTTTCGGGAGAAACAGGTTGCACCACGGAAGGGGATTTCTGGCTCCTTCCCTTACTTTCTTGAGCTTCCAAAACAGATTCTAACTCTACTATACACTCCTGAATGGAGCTCATTAGCTCACAGCTCTCACAGACTTCAGTATCAATAACTTCAACCTCATCCACCAGATCCACAATTTCGCGGTCGAGCGATTGAAGCTCCGAATACTTCGTTTCAAGAGCGGTTCGAAGAAATTTCAACCTTTTCACTTCGACGAGAGTACCTTCAGCGATTAACCCTTTAG
TCONS_00000730	XLOC_000210	CACCTACATTACTCCGCAGGTTATAGTGAGAACATCGATTGATACTAATGAGGTTACTGAAATAAGTAGGCCCCCATATTGGGAAAAGCCTTGAAAGAGATCACAGCGATTTTATAGCAAATTCGCAACTTCACCGGTAACCAATGCAATGCAAGCAGCACTGGGGCAATGTGACAGTATCTGGGTGTATGGGTGATAAGTCGCGCTGCGGAATTCTGAAGACGTTGCAATTGGGAAAGATGCATAGCTGGTATAGAGAAGACCCTTGCAGTAATAATTACTTGCCATGATCACACCCTGTAAAAGCAGTTTGGTGGAACTTCCTTTTTTGTCTGATATTATGCAGGTGATGTTAGACTGATTGACAAGTCTTATTAATCTGTTTTGTCATCTTAAGGTTAACGTCAAACCACGACCCAAGGTTGTGGACGGCGGAACTTACAATTGGCACTGATGCTTGACCGATCTCTAGGTGTGCAATATTCACTTTATCAAGTTGTAGCTTGGTACCGATTAGGATGACCTCGGTTTTGTCTTCATTAAGCTTTAGCTGGTTGGCCGCCATCCATGCCCTAATGTCTTCAATACATTCCGCACAGCATCCACGGATTCGGTCTGGTTGTCCTCAGAATCCGACTTAAAAGATAAATAGAGCTGAGTATCGTCTTCGGAGGCGTGCACATCCAGAAGGTGAGCCTTGACTATTTCAAACAACTTTCTAGCGTGGATTGTAAACCATAGGGGGCCAAGGCATGAACCTTGAGCGACACCATGGGGTAGATAAAACTTCCTAGAGCGACAGCCTTCAACTCAGATGCGCTGAGATCTTCCGTCGAAGAATGATTCAAGCCAGCTAAGTGCAGTCCCAGATATTCCAAAGCTAGATTCTAATCGCGTGAGCAACACCTGGTGGTTGACGGTGTCAAAGGCCTCACTTAGGTCTAGAAGCACCAGCAGTTTGACCCTCTGTTTATCCATACTTAACAGAATGTCATTATGCACCTTACGCAGTGTGGTCTCTGTGCTGTGACCGGTGCGGTGAGCAGATTGTGCTAATGAATAAAGCTGGAACGTCATCATGTGCTCGTGAACTGGATTAAATACCGCGCGCTCAGCAAGTT
TCONS_00000731	XLOC_000211	CTCCATTACTTCAGGATCGCATTTAACTTTGTCATCTTCTTTCAGAGCGGTTTTAACGATTTCAAGTTCATTCCGGATATTATTGATCTTGCGACAAAAGAATCCACCTATGTCATAAGCTAGAGCGCGATTATCACGATAGTAAAATAAACAGAGATTATCCTTCGGCGCGAGGAGTGGTTTCATTCCTTTAAACAGCTTCCCAAGATCACAGCTATTGTCATCTACAAAGTCCGTATAAAGAATTTTCCGTGCTCTATGTATAATAAGGGTGACATAGATAGAAAAATAAGAGAGATGTTGATAGAAAAAGAAGACAGGTGGTAACACTCGTGACATGACGAAAAACATCTTTCTTTATTTCTTTACCAAGCTCAAAATCTACCATCTCTCTTATTTTTCTATCTACAAACATTTCGCTATCGATATTGCTGATCCTAGTAGTATGCAGAACGCGTGTGATATGAACTTTGTAGTAGACCTCGCTCATCGTGGAGCCTCTGTAGCTCAGGGGTATAGCACCGGAAGGAGACACTATCCATTCTGAGTATTCAAATGACTCCAGCTGTCCACAGCTGGACGAGATGATTTTCAAAGAATCCTTATAAAAGAGTGCAGTTCCACCATCCCGATAGCCCTTCCGAGGCTTCAAAACCGATAGCCATAAGGACACAGCTGAGCTCTTATAGAATCATTGTTCGGTTTAAACCAAGTCTCGGTGACTGCTACAAGATTGAACGCTTGTCCACAGACGTAATCCATGAAATCCGCTGTTTTGTTTCGAGCAAAACTGATCACCGACCCTGTTCCAATTTTTTTAACATGAGAAAACGAGGAGGTTTATTTCACTGGCATGTTGATTTGTTCAATTTTCAAGATTGG
TCONS_00000732	XLOC_000212	ATTGACGCCTATCTGCGTCATCGAGCTAAGAATATGAGCCTTTAAAAGGAGCTAAGCATTATACGTACGGTTAATCCTATGTCCCACATCACTGTCGCATACTTTAGCTCCGAAGACTCATGAGAAGTATGGAAGCTTTCACATTTACAGGTCAAGGGAAAGTAAATCAGCTCGGAGGGGTTTTCATAAATGGCAGACCACTTCCAAAGCTTCTCCGATGGAAGATCATTGAACTGGCGCAAATGGGTGTAAGGCCTTGTGACATTAGTCGTCAACTGCGAGTATCTCATGGTTGTGTTAGCAAAATTTTGTGCCGATACCAGGAGACGGGTACCGTTGATCCTGGAATAGTCGCTTTGAATAAAGCTCGAGATGTAACTCCGGAAATCGAACAGAAAATTGACCATTACCGAAATGAGAATGGAGGAATCTTTTCATGGGAGATTCGGGATCGTCTCCTTAAAGAAAATGTATGCAGTAAAAGTACCCTGCCTTCACTTAACGCCATAAGTCAAATATTAAAGTCCAGGATTGTGCAAGAAACTGGGGAAAGAAAGAATACCGTAATATGGCGAAATAAGTCAAGTGGAAAGAGCTGTGAAGATTCTGATGACAAAGAGTTTTTTCTAACTTCAACTATTGTGAAAAAGGAGGATGATCCACCGAGTCCAACGGCTAAGGACGACACAGAGTCCTACCCACCAGACGTAGAATTTAAAACTCTGAGCACCTTTTCACCAAGTTACACCTACAGCAGTTTGGAAAACGATTTCTTCATCGCTCGAAAACAACGTCGCAGCCGCACCAAATTTACACAAGACCAAGTAGGGGTACTTGAAAAGGCCTTTCAGAAAACACAATACCCGGATGTGTTCACACGAGAGGAGTTAGCTCAGAGACTGTCTCTAACAGAAGCTCGTGTGCAGGTCTGGTTCTCCAATCGACGAGCTCGCCTGAGGAAAAGAGATGCTAAACAAGAAAAAAAAGAAGATTCCGCTGCGTGCGCATGCCAACAACCGATGCCGTCCATGGGGTACATACCATACGTGGTTGTGAATGATGCCATTTACTCTTTTCCTATCTATTGAGCGTGCAGGACAGGAATGTTGAAAGAAAATGAGCTTCACCATGAGCTTTTCCAACAACTTCTCTTCTTCTTGATGTGCGGGAAAGGGATATAACATAATTAGAGGCTCCATTTAAAGGATTTCATCCTACTAGGCATTCGACCACTAAAACTCAAATCTCTTTGTATTTTCTGTTTTTTTTTCTCTTCAATTTTTCATTATTCCACTCCACCCCCTTTGAAAATGCTTTGGAAAGAACTTCTTTCTTTAATGGGCAGTCCATATCAATTGGTATGATTAGCGTGCAAAAATAGATCCAAAGAAGTCATAGAAAGAATTGTTAATTTAAAAAAAAGAGTACTGTGTGGTAGGTATACGCTGTATGTATATTTTAATTTATTCAAATACAAGTTATATTGAAAATATAGCACCGTGATCAGTCGTTATTCAGTAAGAAAAGTGCTTTCGTTTCCAACTTTTTCATGTTGTCAAGAGTAAATAACAAACTGCCAAAAAATTTGGGCTTACTTTATTCTCATTTTAAAAAAATGTATCATCTGATTTTAAGTTCCGAAATCTTTTTCGTCTAATTCATGTCAGCCAGTAAGAAGCTTAAGATGGAAACATTTGTGATAGCCCTAATTAAAGAAAAAGTTTTCGGTTTTAAAGATTAAACGTACTGCATATGTACTTTGTCGACAACAGCATATCCATAACGGCATCAACAGAATAACACTCTCGGATGATGCTAAGAAACTATGAACGAGAAACCAAGATGTGTTTTACGCTTTTGTATCTTTGTATCCACAAAGTGAATATGCAGCAAGGGAAAATAAGGCAGTATCTTAAATTCACAAAAATTCCCTAAAAAACCGGTTATAAGCTCACTTGTATAGGTTCCCATTCCTGTTTTGAATTTCCTTTCCTATTTGTAGACCCGTAAATGAAAACGATATAAGGGTGATATGCCCTACAAACAACCTTGATTAAATTTTGAACTTTTCTTTTTTTGTGATATAGCATTTACATAAGAAAAATGAAGCAATTTTCATGCGTTCTTGGTCTTGATTCACTCCACCCTGTCATTGGTCTTAAATACTTGCTGCACCATCTCAATCAATAAAATGCAAAACTTAAACCAA
TCONS_00000733	XLOC_000213	GTCCGTTGCGGTTTCTGGTGATTTCTGCCATGAGACGGCTAGGAAATGTGCAAAGTTTTAAAACATACATGTTTCGCTTTTGGGCTTTTTGCTATGAACGCGACCCCGGCTAGGCGGGTTACCCCACCTTGACACGTTTACATGGCAAATTGTCACCCCGGCTGACAGGGTTACCCTACCTGGCAGACCGGGCAACCCGCCTAGGCGGGTCACCCCACCTATCATGTAAACGTCAT
TCONS_00000735	XLOC_000214	CCCACGTTCAGTATTCAGTCGACGTCAGTTATCTTTTCAATGGAAACATATTGTTCTTCCTTTTACCACTGTGGTGAAATGGCGACTTAAGTCTTAAGCACTGATATCGTTGAAAGCTCACCGTTAATAGATACAAGAGATACGCGACGCTGAATTTTTTAAGCCATTTTAATCAAAGCTTCTCATCAAGTTTTCATAGCTTACCTGAAAGTACAGTATTTACTCATTAGTGAGGGTTTTCCATACGTTAGTGAAATAGAATACTTTGGCCGACTCACTGAGTTTTGAATTAATTTTACTAGGTCATAGACTTCTGACCAAAACGCGTACGTGCTTGTGACTAATTATGGCTACTAATGAAAACGTTACACCCTGGTTATAATGAGCACTTTTTTAAATTTAGCAATAAAGTTTAATATAATACAATTTGGCTTGACAAATATCGCTGTGGAGCCGGTTATTAATATAATAAATCATCATGGTTCAAAAATAAATCATGCAAATATTTGTGTCTAATGTTTGCTTGAAAACAAGCAATTGTATAGTGTAAATCAATTTGATTTTACAGGTCATGCGGTATCCTTAGCTTGGACTCAAGACGAATTCCTCTACGTCTAACATAATTACTGACAAATTATGTGCACATTTATTTTAATATTAAACTGAAATAAAGCCTTTCTATATGAGGAAAAAGAAAATAGCTTAAGTATTTGGCTTGATGCACCATCTGCATCGTTCCCCAAATTAGCATGTTTGCTGGAGTGCCATACTTGGTCAAATTTCAGTTTAAGGAAGTAAAACATAACCTTAAATTAGGAAATTCAGCCATGTTGCCTGTTTTACATTGTGGTCCTTAATAATTATTATTTTTATATAGCTAAAGCATCTCCATGACCTCTCAACTCTAACTGCAAAAACTTTTTATAATCCCTTTTGATAATGTATTTCATTTACTCACTGAAGTCAGTAGTGAGGTACAATATAGGAAGCTCCATTTGGAAAAAATATTCGAGTGTAAGTTGCTGTGGGCGTGCTTAGTGTTGGACAACTGTGAGTTCCCTTCGAAAACTCCTGGGTAGTTTGATTTGCGTCCGTATAATATTCCTCTTTCCTAAGGCGAGCTCTGCGGTTTGAAAACCATACCTGAACTCTTGCTTCAGACAAGTCTAATCTCTGCGCCAGTTCCTCTCTAGTGTACACGTCTGGATAATGAGTTTTGGTGAAAGCTCTTTCTAGCTCTTCCACCTGATTTGCGGAAAATTTTGTGCGACCCCGACGCGGTTTTCGGCTGAAAAACAGCTCCTGGCTGCATTTTCCTGAGACAAGTCCCTGTTTTCTTTTTAAGGTGCGTTCTGCTTTCCCATCCCGTCTTTCCACATCATTGCAGTCTTCTTGTATTTCATTTTCGCATGCTTTTATCTCCTCGCATTTTCCCGCCAAATTTAGAATGTTGGAGATAGAGAACGACGCTTCAAATTTCGGGTTTACGGTGATGTCTTGTTCCTGCTTAGCCGATTCCGAACCAAAGAAGCTGGGTTTAAAGTTCGACGAGAAACCGTTGGGAAATTCACGGTTAACTTTATCACTTTTGCTCTTTAACAGTCGGCTTATCGCTTCCATAGATGGTAAATTCGCTTTGATGCATATTCCTTCTAAGAGTAAGCGATCTCGCACTTCCCAAGAAAAAATATCAGGTTGCTCATCGACAAACGCCTCGATTCTTTTGGTTATTTCTGGAGTGATGTCACGGTTCTTGGAAGAAGGGATGGCTCCGGGCTCAATGGAACCAGTTTCGTAAAATTTGTTTAGGATCTTGCTGACACATCCATGGGAAATGCGTAGTTGTCGGCTGATATCACTTGCTCTGACACCTAAGCGTGCTAGTTGGATAATTCTGATGCGCAGTGCTTTAGGTAATGGTTTACCATTGACAAAGACGCCTCCAAGTTGATTTACTCGCTCTTGACTTACCTGGAAATAGAAGCGAATCCATGGCTAATCAGTATTTGCCGCTTTGGTATGCACTGTTGTCCTTTCGGGGGAACTGGTAAAAACGTTCTCCACCTGTTTCAGCGTAAATGACCGTTCACCATCGAGTGAAGGAATTATGAGGAATGAAATCCTAACGTAAACAAAGGTGAAGCGTTTGAAATGCAATTATGTTCACCTCACTGCTGATTAGATCTTAACATTTGCTGAATTGCTATTGTCTACGGGGCACTGAAGCTCGACTCGCTTCTGCATAATCACATGTTTACTATTCATATGACGTGAATTACACGTCACTGACTAATTGATGAATCATGGTGCCAGCTGTTGTTTGCCTTATTTGTCGATGCCCAGAGTTTGTTTTGTTATTTGTTGTAGTAACAGACTAGACGTCTTTGTGTGGAGCGCATGGA
TCONS_00000743	XLOC_000215	CGTCAAAATGTGGTAAGAACATCAGCTTGGAATCTATTTGTTAATAAGACAACTAGAAGGTTGGTTGGTTGTTGTTGTTGTTATTGTTTTTGTAAAAGTGACAGTGAAAGTCACTCTGAGAGTAGTTATGTCCAAAAGCACGTCAATTTCATTAATGACACAATATTTGACGGAGCGTCAGGGGCAGGAAACTAGTCTTCACAACAAAATCATTTTAATAGTGTGACTTGTGAGGCTAAAAGTCCGAGACATTTAACGATTGTAGGGAAGGGAGCGGTGTTTGAATAAAACTGAGAATTTTAAAAGGAAAGGGGGGAATATAGTCTCCTTCGCAGCCGTTCTTAGAATCGTCAAGCAANNNNNNNNNNNNNNNNNNNNNNNNNNNNNNNNNNNNNNNNNNTTACTTTTGAACTATATTCCTTGGAAAGGCTGCGAAGGAGGGTAGAAGGAATTGGGCACTCGCCATTTTCAGGCAAGGAGAAAGAGGGCCCTTGCAGTATCAGACTACCACCTTGTAAAAATGACAAGCCTCGTGTTTCGTTTAGTGTTTGTTGGACAAACACAATTTAAAACTTTCCAGAGAAGAAAAAAACGTTTACGAGTTGTGCTGCATTATGACAAGCCTGCCGGGTTATAAAATTGCAGTTAATGCACGTTTCCTGCCTTGTATCACCAGTGCAAAAGGGCAATTATTGTGTTGACAAAATTCCAGGTGAGTTAAAATTTCATTGTCATCTTTGTTAGGATTTTGTGCGCTCCGTTAGCCATCAGTTGCTTGAAAAACCATCGCCATCCGAAAGTTGGCGATTATATTCGGTTATACCATATTGACGATTTTACCACTCGAAGTCGCACCAAGAAAAAAAACACTCGGATGAGGTTTTGCCCCTGGAAAACCAAGCTGAAAGGGGACTTGATCCGGAAACTCCGATACGAAAATCCCACTCGAAATGCAACCGTCAAAAATCCAGCTTGATCTAAGTGTCGTGTCCGACTTGAATACTGTACGGATACCTCGTTGTTGTAGCCAACAGCGAAGAGGCTCTGACATACCTTTGACGACAAAAGGACTCTGTCAATCCAGCTAGACAGGACAGCGTGGTTTACAGGATTCTCGGAACAATGGGGATCGAAATCCGCCAATCGCATCAGATCGCTGAGATACAAATGGTAACGCGTGAGTAGTCGACCCCATTGCTTGATGAACACTAACTGTAGGCTATCGAAATGTCGCGATCTACATCTTAAGTGACTACATCGTGAGACAAACGATTTAACAGTTTCATTATCATCAAATTTTATAACCTAAATAATAGTCATAAATATTATAAGCAAGTCCCCTCCTAATTTACACGATGGTGTAAATCTCTATGTACGCAAGGCCGTGCAAATATGACATTACGTGGGCACTTTCACTTCAGCTGCTAGTTCCCATCGAGTTTAGCCGCAAGAAGTTGACAAGTATGAACGGCAAACTTACAATTTGCTTTGAGTTTTCTGGAGTTGTAAAACTTGCGAACAGAAGTTACT
TCONS_00000744	XLOC_000216	GATGAAATGTCCCAACATTAAAGACCTACAAAAGGAGAGAGACACTGCCAGATATGAGGCCCACAATACCCCTTTTGATACAAAGTGGGACTACTTTCGTTCAGTAAGGAACAAACTGAAAGCTGCTATCCGAACTGCCCGTAAAGCTTTTATTGAGGTAGTGCTTTACTCAAACAAGACAAGTGAAGTATGGAAGGTCATCCACAGAATTCTTAAGCCTAACCCAAAACCTTTGCGCTTCAACCCTGATGAGCTGAATGGTCACTTTACGTCTACAGCGCAAAGAACTCTTGACGTAAATGCGATCCCCTACTTTGAGCCGACCGAACTGATCGAAAATCTCCCCGATGATTCGGATGACCATACTCGATTCCACATTTCTCCTGCTACTAGAGAAGAGGTATTCAAAGCGATTGTTCCACGGGAGCTAATCAGATTCTAACTACATTCATAAAGCTAGTGGCTGACCACTCGGCGGTTCCCCTTATTAGGATCATTAACGGTTGTATAACTGAAGTATACTTCCCAAAGCTTTGGAAGATCGCCAGAATGTTGCCAATACTCAAGGTTGACAACCTAACGACCAATGATAAACTAAGACCAATCTCGATATTATCGTTGTTGTCTAAGGTGTTCGAAAGGTTGGTCGGCTGGCAGATGTCGGAGTTCGCAAATAGCACCTCTCTTCTGCATGATAACATTTCCAGTTTCCGTAAAGGGCACTCTACCACTACCGCCCTTCTTGGAATAAGATATGATATAAAGCGCGCTATGAAAAGGAAAGAGGTCACCTTGATGGTTCTCGCCGATTTTTCTAAGGCTTTTGATACGGTTTTTTTCAAGACGACGCTGAATAAATTCT
TCONS_00000745	XLOC_000217	TGCTCCTTAATTCTGTCTTTCATAGGTCTTCTAGTCTCTCCGATGTATACCTTCCCACATTCACAGGGAATCCTGTAAACTACGCCATCTTGTTTAGCCGGGTCGACAGCGTCTTTTGGTCTCACTAACTGAGATCTTAGCGTGGTCTCCGACTTGAAAACAGCGCGTACGCCTTGTTGTTGTAGGCAACGGCGAAGCTGTTCGGACAGACCTTTGACATATGGTAAAACGGCGCCACCATAGGGAGTCCGGTTTCCGCTGTTATTGCTACTTAAACAACCAGCAGCCTTCCATCCGCTTCACCATGGAGACAGAGAAAGACAACAGACTCGCCTTCCTAGACACCGCAGTTTTAAGAGAACCTGACGGCCGCCTCACCACCAGCGTATACAGGAAGCCCACGCACACCGATCAATACTTAGCGTATGATTCAATCAGTATAACGCCGTATTGTTAAGTGCCTTTACGAGCGCGCCAAACGTCTCGTAACAAAACCCTCTGTCATCTCCGAGGANNNNNNNNNNNNNNNNNNNNNNNNNNNNNNNNNNNNNNNNNNNNNNNNNNNNNNNNNNNNNN
TCONS_00000748	XLOC_000218	GACATTTTTGAAGCAAAATGACTTTCTTTTATTTTTCTTTCAAGAGATGCTTTTCCTTTACGATGGAACTGCAAGTTCCTAATTACCTGGTACGCACCTATTGTTTAGTAATTAGAACAAAAATAACAACTCTGAACTTTCTTTTCACATGAACATCATTCGGAGCCGTCAGGAACATGAACCATGCCTTTGTCTTCCCCATACGGGCTTCGCTATTTCACTTTTCAAAGCAGAATTCTTAGATCTCTCTTGTTCTAATTCAGCATGTAACTGCACCACCTACCAAGATAAACTTATATCAATAAAATGAAACAAACGTTTGATAGGTATTTTTAGTTTTCACGCGGCTTCACATGCCAAAATCAATTGGAAAATTACAATTTTCTTTAGAAGGCACAAGACCACTCATAACAATTTATTCTGAATTACTGTTGTTTTGTGTCTTTGTTGGTGTTTAACACCTTAAAGGCATAAGAGAGAATGCAGTCGTTAAATGCTGTTCTACATACACCCTAGCTTTAGCGCAAGCCTTTCTTCGCCCGCGGGAAAGTACGAGGTCTTTAGCACTAATTTCCGGCAAACCTCTCCCCGACTCATCTCAGATCTTTCAGCGGGCGGAAAAAACATGCGTGCGTCCTGCAGCGGTAATAACGTGGGACTGCTCCCAGGCTACTCATGACGTGACTGGATAACATATCACTAACGTCATTTAAAGTTACATTGTTTTTCATGTTTTCATCATATATGTAAAGTTTTTTATTTCAATATCAGATTTACGGTATTTTTACAATTCAGTGCTCAACTTCAATTAAACGTCCCTCCACCCAAAACAAAAAAAAAACAAAAAACGAAAAAAATGAAATAACAAAGAACAACAACAACAAAAAAATGAACTAATACTCCCCAGTAAGGCTCGAGCAGACGAGGCTAACAAGTAGTTTATAATATGGCACATGGACCAAACCTCTTTCTTTTGAATTGCCCGGCTTTCGCGAACAAAAATACACGGCTTATGACCGTTTCCGTGGAAACGGTTCGTGTGGCAAAATCCCAGATTTACCAATGGACTGCCTTGCCATGTAATAATCATTATGATTTCTTTAATGGGTTATATTCTTAAAGTTGACCGTCTATGGAACATTATCACATTTTGTTATTTTCGAAATAAATTTATAGCTTGCTAAAAATAATGAATGGTTAATACCCGCCCAGCCCCGAATAACCGCCCACTCTCACTGTCCAAAAAATGTTGTGGTTCTAAAAAAGCAAAGCGTCTTACTTAGTCTTGTACCTGTTCTTTCACTTCATTCAATTCTTCAATTTCAGTCAGCAACTCAGACTTTTCTTTCATTTCTGCTTGGCTGAGGATGAAACACAATTGCTTATTTCTCTTTTTCACTTGAAGCAATTCTTTTTTTAGATCTTCAATCATTGTGATATGTTCAGTCCTCATTTTCTTAAGCTCACTGAGTTCAAGATTTGATTTGAAAAGCTTTTCTTTAATGTGAACCATTTCTGCATGTAACTGGTCTTCATGGGCAGCTGGGAGTAGTTTTTTTTCTGTTAACATTTGCGTAGAGTGGTCTGGAATTCTACCTCCATTATTGGATCTGTTTGAGAGTAAGGCTGACTTCCCAGGTTTATCATTCTTCTCATTGTCGCTCTTAACCTTTGATTTGAT
TCONS_00000752	XLOC_000219	ATTTAAAATTATAATCCATCAATTATTTTTGCTCGTTCCCGTGGCCGAATATGCCCAAGCTAAATCTGGGGAGTATCCAGTGTTATGATCCATCAAATATTTTTGCCCGTGCGCGATTGGTTTCAACGCAGCACGTGACCGAATATCCTCCAGCTAAAACTGAGTCATATTCTCGAATATCACTCAAGCGATATTCCTCAATTTTCAAACCTTACGTCCATTACGATAGGTCTTCGTTTCAAATTTAAAGCACGATGAGACAGAGTTTTCTGGCTGTTACAGAAGAAGGGACGTCTTTTTTCTTTAATTAAGTCGTACCACAGAATCCTCAAAAGAAAACGTCCCACGCTGCATACAGTAAATATTTGAAGGATAATAAAGACAATAGCCTCTATTTTGAGCGAATATATGCACAGATAGAGAAAGAAGTTTGTTCGTCTTGTCACGAGCGTGAGACAAAGAAAAAATTATGAGTCCCCATGAGGAATCGAACCTCACTCCTTCGGATTCCGCGCTCCGATGCTCTTCCACTGAGCCACAGAGACTCCATGGTGAGCAGAGCTCGTTACAAAGTTTACATATGACAAGCGTCCTGCATAATGCGAGGATGCTCTTCTTCCTCTCTATTTCTTTACCGAGCTCAAAACTTACCATCTTTCTTATTCTCTTTACAAAACATGACGCTATCGACATTGCTCAAAATATGAACTAAATTTGTCCTTGAACATCATCTATTCCCGTTACAGTTTTCCACGAGCTTTGCTCTCGGAACAGATAAAGTCCGAGGACAAATATCAGAGCATATCTTTGCGCCAAATGTAGACTATCGTTTACAAAACAATCCATAATACAATTGGACATAATATTTTAATTACTTGTAAATGTATTGCACCAGTCTGTAGATTCCCATCTAATCAAAACTACAACAAAATTCTTGAACGTGATTGGTTATCACCATCCCGATTTGAGTACTAATGGGACAGTGTATGCGCAATGCTTCTAATTGGACAGTTTGATAGGAGAGTTGACAAGTCATGCCTGTGTAAGTGGACAGTGCTTATTATGTGCGCGCGCTGCTGTCGCGCAGTCCGCCGAGTTAACTGATGTTTTCTTTATGAATGTAGAACCGATGTCTACTTTCTTTTTCAAATTTCGTCAGTGTTTCATTGGTAATAAGACTTCAGGTCGTCCAATTCCGTCTGTAATCATACAAGTGATTAGTCCGAATTGGACTCCACTCAGTCCTATTACCATTATCAATTGATTTAGCCTGTCTCTGGAGTTTCTGGATTAACCTTAAAAATTCTGGACCATAAAGAAGTGTACCGTCTTGTTTAAAGCAACGAGCACAAGTTAAAAGTGAAATCAAACAATGCCCAGTTTCGTTTTCATATTGAGAGAGATTGAGCGTATAGTTGAATGGTTTACAGTCAAGTCACCCGAGAGTCATCTCGGCCATAGTCATGTCGCCCGAAACCTGAGTCATGTTGCCCGAAATTTTAGTGACGTCGCCCGAAAAAAAAGT
TCONS_00000755	XLOC_000220	CTCACGATGTAGTCACGTGTGATGTAGATCGCGACGTTTCGACTGCATACTGCTAGTCTTCTTCAGGCGATGAGTCGAGTTCGCCCCCAGATTGAGTCATGTCTAAATTAGTTGCTATCGAACATTGCAAACAAGTTAGAACCAAGACAACTTTTGAATTTTAATTGACCGACGGCCATTTTGAAAGTTTATATGTGCGTGGGAGCTAGGGCGACCGGAAACAAGAAATGTGGTCAAACAGTGAAATACAGAGAACTTTCGTTGGTTATAGATTGGGTGGTTCCTAA
TCONS_00000756	XLOC_000221	TTTTTTTTTGAGTTGGGCTTGTTGTTTACAGTTGTGTAGTTATGACCATTTGCGGGAAAAACGTTGATATCTTGCGGCCGTGCAAGCGATCAAATCGAGATTTTTTTTGGTTACGATCAACCGAAAACACCTACATTCTCTCTTCTCCAGTCTTCCTCTATACTAGGACAAATCTCGTGTCAAAGACGCCGATCCTAAAAGTCCTCGCGCGCGTGTCCTTTTACTGGCAGCCCATGACCATTTGCGGGAAAAACGTTGATACCTTGCGGCCGTGCAAGCGATCAAATCGAGATTTTTTCTGGTTATGATCTACCGAAAATACCCACATTCCCTCTTCTCAAGTCTTCCTCTATATTACGCGGGGAGTCCTAAGGTGCCTCCTCGGGTTTTTGGCCCTCTGGGGCCAAAAACCCTGCGGGG
TCONS_00000757	XLOC_000222	NNNNNNNNNNNNNNNNNNNNNNNNNNNNNNNNNNNNNNNNNNNNNNNNNNNNNNNNNNNNNNNNNNTCATCTTTTTGCTTCCATTCATCCCAATCTCCACTTTGTACAGATGCTTCTTTACCACCTGAATCCACCCTATTCATTACAGCAGTTTCAGATGACTCGTTACTTTTCTGTCTGCTCCTTTTCTTCTTCTTGCATTTCTTCTTTGTTTTTCTAGCATTTTTGCTGTCATCGCATTTCCTTCGTGCCTCATCACTGACCCCCTGGAGTTCTCCTTCGCTGTCATCATCGCTGACCTATGAAGTACCACTTAAGACTTGACCACGAATCGAGAAGGAACACTGGGAACTGATGCCATATCGAGGATATCGAGGGCGTTCGTCGAGGGTCGAACACACAAGTTTGTAGTACAGCGGTTAAATATGAAATATGTCATGTAAGCTTCAGCACTTGTTCCCCACGAAAAATTAAAAAAAGATCGTTCTTAACGAAGGAGCTTTGAGGTCCTGCGGCAGTTTCTTG
TCONS_00000759	XLOC_000223	CAGGCCGACAGATTCTGCGATAAATTATCGATAAAAAAAATAAAATCAAAATCCTGAAAATTAACCAGTTTTTCCTCTCATCCAGGGACTGCTTATATCGAACTAAAGACTACATACTAGTCTCTTGCATTCGAACATTATTCTGTGCGTGGTGCGTTCAGCTGTAAAAGAACTATTTCAATGACTGTGCTTTAGGATCCAGGCAACAAGGAAAGAGGTCGTATCCAGGGTCTTTTTCAAACACTCATGCCATCTGTACTTTCTATAACTACGAAGAGACAAAGATATTTCACAAAAATCCTTTCAATAAATCAATAAAAGTGAG
TCONS_00000760	XLOC_000224	NNNNNNNNNNNNNNNNNNNNNNNNNNNNNNNNNNNNNNNNNNNNNNCTTATTACCAAACCCGGAGTACTTTGCTCTTTACTCTATGTTGGTGGCGGTTTAGCGATATATTTCCGTTTAACGCACTTAAAAGGTTTTAGAGTGTAAGGTTTGAAACAGTCATTTAACAAATTCACTTTTTACAATGTTGTTCTTTAATTTTTCTAAAAAAAAAAACAAAAAAGGCTTCTATGACAAAGGCGACCAAGGGCTTTACGAGCATCTGACGGAGTTACTCAACATGAGCAGTGCAACTAAAGACAAAAAGAATCCAACTGATAAATAAGAAGAATGAAACCATTTGAGTGCAAGTAAATTATAGCACCGTGTCAGTTTCTTTTTGGATGTTAATCATTTCACCGATAACTTTTGGTGAATTATTTCCTATCATCAGTACAAACCTTTAAAACGTAAACATATGACAATAGAATCAACATGACTTTCGCTTTTTAAAACACGCATTTGGATTTAACACAAGAAAAAAACCTTTTTGTTTAGTTCTTTCTATTTTGTTGGGATAGCGCTTCCTGTTAATAAAAGCGAATAGAT
TCONS_00000761	XLOC_000225	AAGGCGTCCTAGTGAAATTGTAATTTGTGAGACTTTCTTTCTCTCTGGCATAACGTAGATGATCAAAAGCAATGCCAGCAGCTCCTGATGACAACTCACAAACGAATTTCAGAACTTCAGCCATCTTCTTTGATTTTTCAAACGTATCCATTCTTGACAGGCAGGTGACAGTTTCATTCTTCTTAACCTTCACTTCTTGAACGATGAACCAGGCGGCGAAAAACTCCTGGACGGACTTGTGAAGAAAATACACGATCTTCTCACGGTTCAGAGCGGAAAGTTTGGAAACTTGAAAAAAACCGACATGAATAAGCTTCTCGAACAGATCACCTTTAGGAAATTTACTGAAGTTAAAATGAAGGCGGTCCTCCAAAAGAGCATCAAAAGCAAGTTTTCCTATT
TCONS_00000763	XLOC_000226	CCAAGAATTCCAATAAGGAGCCATGCAATAACTAAATGATTCAAACGACTGCGCTGCTCTGGTGGCCTTATTCATGGGTGGTGATCTGACCTCCTCAAAAACAGCAGGGGCGTGTTTCTTTAATGATCGCTCTACAGGTGGTGTCGAAGCCTACCCGCATCAGCTTTCACAGTCAAATTAACGTTAAATTTCACTGGGGGATCGCTTTGTTCACTTAGATCACCAGAACTCCTCAGAGCGACACATCGAAGCAGCTAGCAATGGAGTATCTTGGAATTATCACAGCAATGTTAGTGATGTTGAGGAGTTGTTCTGCAGAATGTGACCAGGGATGGAAATCGTTTAACAGCAAGTGCTATAAAATGTTTGAGGAAGAAAAGTCATGGGATGAGGCGAAGACGTCCTGCGAGGGAACTGGTGCCCACTTGGTAAAGATTGAATCTGCTGATGAAAACATTTTCCTGTTGAACAGTTTTCTGCAGTTATTACCGAACGATAAAAATCGTGAGGCTTGGACTGGACTCTCAGATAAGAAAGAGGAAGGAGATTTTGTGTGGACTGATGGTGCGACACCAGAATATACAAACTGGGCGGCCGAACAACCCAATGATGAGGATGACGAACAAGACTGCGTCGAGATTGTGAATGGTGTTTTTTGGCCCGGAGGTTTGCCACAAATTGGACTTTGGAATGATTTCCAGTGTAAAAAGGCGTTGATGTTTATATGTGAAAAGGCGGAGTAACTGATAAATGCTTGTGTTCAAGGTACGATTTTATTCTTGAAGGACTTTATCAATGTAACGCTACATGATTCGAACGTATGCCTACGTCGCGTCTGTGTTTCTCACGTTACACAGACATCATTATTTGTAACCGAAGTTAAAGTGAATCTGTCCTCGTACACGCTAACCTTGAAACCCAACAGTCTGTAAGCTTTATTGCTATCGGCTTGGCTATTGTCATCATCGTTATTAACTTCATTATGGCGATTTTAATCGCGAATTATATGTATTTCAGCCACTTGATTAATTCGTTCCCCAAACCTCTGTTACAGGCCATGGCTGTGCCAGGTCTAAGGATGTTATTTACGTCACTTTGATTGAGAACTGTAAGAGTTTGCTTTCCTATCATAAATTAAAGTATTGACCAGAATGCCTCAAATGATTTTTTCTTCAACAGTGGGAATTTGGTCAAGGTAGATTCTGAGGAAGAAAACACTTTTGTGCTGAGGACATTCCTGCAAATCCCCAAAGGCGAGGTAAATCGAGAGGCATGGATTGGACTCACGGATAAACTCGAGGAAGGAGAATTTGTCTGGACAGATGGAACACCAGCAGAGTATACAAACTGGGCCGATGAACAACCAAATGATGAGGATAATGAACAGGACTGCGGTGAAATCGCCAATGGAGTCTTCTGGCCTGACGGTCCACCGCAAATTGGAGTTTGGAACGATTTTCAGTGTGATGAAAATCTCATGTACATTTGTGAAAAGGAAC
TCONS_00000771	XLOC_000227	GTCAAAAATGAAGCACGTACTTAAAAGCTATCGAAAAAATTGAGTAGTGCGGTCAACAATGCCCTATAAAGGACGTAGTATCCTCCCCTAGTTCGCGGTCTATCGTCCGATTATTAATTGATCCATAACTTAAGCTGTATTTTAACCGACATAAGTAATGAATAGGTGCCTGCACATCTCAGCATTTCTCGTGTGTTGAAAAGGCTCTCTCATCTAAACCTTTTACAGTGACCACAAAATGGCCCATGAGACAGCTTGGAGAAAGTTTTACATCTTCCTGGTTCTTCTCGTAAACTGCCGAAACGTTCATTCGAAGAGACAAGGTAACTAACACTTCTCAACACGATATCAGTAGCAAAGAAGAAAAGCAAATCGCAAAAAAATGAG
TCONS_00000772	XLOC_000228	TGATGATCATTGTTAATGACGCGATACAGTTCTAAGAGAAAACGAAATTTAAGAAAGAAAGTGTTCATTCTTTTAATGTTTACTCAGTTCATTCTTCTAGTGTTAACGCATTAGCTTAGGCTTGTTGATCGCCACGACTTTCACTCGAACAGTCCCAATTCTAGGCTTCTTTATCCATTTGTTACGCTATTAAAAATCATGGTGTAATCTAGAGGAAACGCAAGGCTGCTACCCTACTGCTATCCTACCCAGACTAATCACCTTCCATAGGATTTCATAGCTTCATTCTTCTTGGGTACTCTCTTACATAGATGTCAATTATGTCATCTAGATCTAATGTGATGTCTGTGTGGACATGCAGAAGAATCAGTGCGTACTGGCGTATCAGTACTGGAGAAGAGGCAGTTGCAAAGAATCCCTTTTTACATTCATCAAGGAAAGGAACAATTTTGAGCATTTTGTTTGCATTTACACCGAAGGAAGGGAGGAAAAGAAAATTATGGAACCCTCTCAAACTCTGTCTTTATCCAAAGAATTACGCTCAGTTCCTTGAAAAGTTGCTGGAAAAATTTGACTCAAATGTTCAGCCAATACGTGTTGTAGAACTTTTATGTCTTCTTGGACAAAAGACCAAAAGAAGTACAGAGAAAGTATGCAGCGAGTGGAAGAAATTTACCTCCTGAATGCTGCAAAGTTTGAAGAAAATCCGTTATCAAAAGTTTACTTTCATAACAGTTATGCACGCTTACTTTCCGATTAAAAAGATCCCAAAGAAAACCAAATAATTGAGCAAGAGACTCAATCAGCTCTAGCTGTTAGTAGTGCAAGCCAGGGCGATCGTCATCCAGAAATAGCAGCAACTCTTGTTCTTTCAGAAATCATTGCCAAACGCGGCAAGCAGCGTGATACAGCTACTAAAATGCTAATAAAGGCGTTAGAACTCTTTGAATGGTGCCTTGGTAAACATTTTATGACCGCCGAACCCCTGAAGGCCATTGTAGACCTCCGTTTCTTTCTTGGTGGAGAAACAAAAAAGGAAGACGATTTAAAAATTTCCCCTTAGTATTGCCGGTGATGCAGCCATAGAAATGTTCGACGGTCTTGCCGAAGGTGGAAGCAAAGATAACATCCTGACTTTGAAGAGTTACACAGCTTGTCACAAGAAGAGAGGAATCTTTGATGAGGCAATGACTTTATTCACAAAGGCAGAACAAGTTGCCGAGAGAGAATTAGGAGAGAATCACGAATGGAAGGTCTTGATCAAGACTACATGGGCCATCTAACACGACGAGATAGGAAACACGGATAAAGCGAAACTGATGTTTGAAGGACTGTCATAATGATACAAGTAATGGCATACCAATTAAACAAGGATATCAAATTTTATAGAGACCTCTATGATTAAAACCTCTGTATGTATGAGTGACAATTCCTATTGAATACAAAATGTTCAAATTTATAGAAACCAAGGTGGCTGATTGCTTTTGTCGTTTTATGCAGAATAAATATTTTTAGCAGCTAATCCAAGGAACTCAGGTTCAATGGAGCTTTTCTATACCAAATAAAGATTAAATGTCCCATTA
TCONS_00000773	XLOC_000229	ATTCAATTTTATTAGGGTGTAAACGCAATGTGTTTTCACTTATTATAAATATTTCAGTTATGCTAAACACATGTTTCTTTCTCAACGTACGTAACAACCTTTCGACAACATGGCCCTGCAGTGTCTGAATTTTGTCTGTAACTAGCAGACGACCGTCTTGAAAACGACGAAACTAAAGATGACCCAAAACGTTTTTGTCTTCTTCCAAATAACTTACATCTTTCCTGCGTTACACGCGGTCTCCTACAACGAAGAATATCGAGAATAGCTTTCTTAAAAGTTCTACTGACCATAATAAATAAAAGAGGATTGATACATGAGTTCAGGTAGGTTAGAGACTTAACAAAGTCCAAGACGCCAGGATTTATCGAAGAAGAAGTGGATCGTTTCGTGGAAAGGATAAGTGTCAAGACAAAAAACCCGACCCAACATAGAATAAACATTCCGATAACCAGAACCATTTGTTTAGCCGAGCGAATATCTCTTTTAAGTTGCATACCCCCACTACGCCGTAAGACGCAAGTTCTTGTGGTGACCTGGTAAATCTTGGCGTAGGAAAAAATGATTATTATAAGTGGTAGGAAAAAGCTGATAATGGTGATAAACACTCCTTTGTAGTTCCAGTTTACGTGGAGAATTCCAGAGAGACCGAGAGAGGTTGCCCAAACAAGTACAATGACTCCCTTAGCTCGAGTTGGCGTGAGTATCACTAAGTGTTTAAGCGGGGATGCGACTGCAAGAAATCTGTCTAAACTAACCAAGCACAGGTTCCATATTGATGCCGTGCCACAAAGGATATCTATTGATCGCCAAACATCGTAGAATACGGCTCCCCCAGGGAACATAGTACCATCCGATGTAACTCGAGAAACCAAAAAGATTGGCATTGCTAGTAAAGCTGTCAGCAAATCAGCCAAAGACAGCGACACAAGGAAATAGTTTGTAATTGTACGCAGTTCTTTACAGAGGTAAAACGCAACCATCACTAAAGTGTTTCCGAGGAGCGTCAATATAATTAGTATTGCGATCAGTGTACAAGTGATGACTACGAAGTACAATTCCTGTTTATCTGAGTTTCTTGATGCCTCCATCGCAGACACGCTGAAATTGGTCATTTTTATTTCGTGTTTTCTTTTACGCTCCAGCTAAAGCGATCATAGGCTTACACTGCCCCGTGCTTGACGAAAA
TCONS_00000774	XLOC_000230	TTTTCCAACGAGAATTAATTTTCCACCTTTCCAGCCACAAGTCAACTGACATCACTTATTTCAAATATCAATTGGGATTAAAATTCTACTTTGGTAAAACTCGCAACTGAAGAGCTTACCTGAGTAGTTATACCCCATGTGAATCAAATTTTCGCTAAAAATTATCTCCCTAAGTGGTAGTTGATGAGGCAAGGGAGTATTAATTCAAGCATCAACCTTGTTACCGATTTTCCAAACCGGCAGCGTGAAGCGGCACGAGTTTATTACTGGTTGAGGCAATTTTAACTGGCGGTGACTTGTCTCAGTAGTTATTCCGGTACCTTTTTTTTCGGTCCAGACAGACAGTTTCAAGATTGGGTGCAAATGTCCAGAGCACGGAAAATGCGAGAGTAACCATATCCTTCGTCGTTTACTTTTACTTTTCAGAAAATAACTAGACACTACGAGCGCCCTAATTGGTACAAACCTACTGTTGAACCCATAGCAAAATTGGAGTTTGTTTTGTAAATACGAGAAAATTTTGCCATGAAAGTGTTATTAGTAGTTATTAGTAGTTAGGACTTTTTACGCGAGACAAAAAATATGATCAATACTTTGGTTTAATATGCATTTTAATAAATTGCGTGTGGCATAATCTGTGACGGTACCTGACTCAATAATTTTGAAATTAAAAGTATAGTAGGTGGGAATTTTACACAACAAATTCTTTAGTGAGGTTATAGATTAGAAATATGCAGCATTCAGGTCGCCCTTTCTTCTTTCAAAATCTTGCAGTCTTGGGCTGTTTCTTAGGAACAACGTCCACAGGTTTTGGGGCATGTCATTCGAATTATACGAGAGTACTTCGAATTTTTGTGAAGACACTTCAATCGCTTCCCTTTACATCTTTTGGGACTAAGATCTCGGCATACTCTGCCACGTTTTGACAGCCAACTTTCCCCTTCGTTCAATTCTTGTGTTATTGAAGAGCTGTCAACTGTATCCATCACAGAGATCACAAACAAGATGAAAACGCAAATAATTATTTGGCTTTTCATCTTTATTACAGGCACCTGAACGGAGTACGCAACTTTGCCAGAGCAGGAGTGGTGAAGTGTATCGTGAGAGTACTGCAGGTATGTAGTTAATTGGAAAGATTATATCTGTGTTCAGATTTACAGTTCGCAACTGGTGTCGTCTCCGTAAACGTAATAAAAAGATGAGATATAGGCGCGGTTCGACATCAAAGAAAGTTTTTGA
TCONS_00000777	XLOC_000231	CCAGGGGGCATAGAATGTAAGTAAAACTAGACAAAACATCCTTTTGAGGGAGCGAGCGAAAGCTCCGTATTATCATTCATGATTATTCACCCAAGTGCCACCATACCTCGACCTCGCCGGCAGGAACATTCCTCTACTTTCAAAAGTAAAGGTAGCGCGATACATTTTATGCTGAGGATTATCATGCAGACCGTAATAAGGTTAACAAAAATAGCGAGTGCATCCTCAGCTTTTGTTATTTAAGGAGAGTATCATTTGGGTTTAGGATAGACAAAATACATTTAGGAAATGATCGTTAAAAATAAAAGTCAATTGAGACCATTGATTTAGGTGATGTAAATGGTAATGTACTTTAATAGAATTCAAACTAGTTTTCCTAGAGCAACTTAAAGAAATATTTTAGATGATAAGTATTCTTTTTATCCAAATGGCTACGCGAAGTGCTGATTACATTTCAGCTATTCATAACATGACACCAAGCCTTTCTTGTCTTGAGACGAGCTCACAGTTTACCTCATCCGCAAAGTCCACATGTTCTGCGACATCGAATCTGAACGAAAGCGTGACTCGGATTGTTCCTCTGGCTACAGATCTTGGCATACCTTGGTTGCTTGCAAATTGGATACCGATCCCGACAGGTACTAACCTCTTTTCCCTAGATCCAAGTCTCCTACTTCATTTCTTCGCCATGGCCCGTTTGCTTCACGCACAGACATCGCGGTCACATGGGCAAGAACCGCAGCAAAAATGACCGTTACACAGAAAAAAACGCGAAGGTTCATCCTATAAGGAAAGCTGTTGAGAAGAAGTGAAGGTGTTGTGGGTGTGTTATATTTGAGCTGACTTCAACCTCGTACTACTCATAACTAGCCTGGTGTAAATTGAATGCGCATGAACAAACCAACATCACCTGCTTCAAATACTAGGTTGTTGAATAGCCTTGTTAAAAACTGATGATCTCAAAGGAAAACATTAG
TCONS_00000782	XLOC_000232	NNNNNNNNNNNNNNNNNNNNNNNNNNNNNNNNNNNNNNNNNNNNNNNNNNNNNNGAAAAATGAGGAAGATGAAATGAATGAAAATATTCCCAAGTTATTGTGCCAAATGGACAATCATCTTGCATGTGTGAACTGTGTTAGATGGTCTTGTGGTGGAAAATATCTTGCAACTGGAGGAGATGACAAACTCATCATGATTTGGCAAATGGCAAGGTAACAGAGAAAACGTCATGCCAAATTGATCCTCACAAGTAGATGTAAACAGTCTAACTGCTATTCTAATAGTAGATATTTGTCTTTGAACTGGGACCAGGATAATGGGAGCAGCAGCAGTATTTGGTGGAAACAACAGTAAATTGAATGTGGAGCAGTGGAGATGTGTCAACACTCTAAGAGGTCATAGTGGAGATGTGTTGGATCTGGCATGGTCTCCAGATGACAGCTTCCTTGCATCAGGAAGTGTTGACAACACCATCACTATTTGGAATGCTCAACGATTTCCAGATGTTGTTACTGTACTAAAGGGCCACAGTGGTATGGTCAAAGGCATCACTTGGGACCCTGTTGGAAAATATCTTGCCTCTCAATCCGATGACAAGACTTTAAAGGTTTGGCGAACATCTGATTGGCAGCAAGAGAGTGAAGTAACTGAGCCATTTGCTGAATGCAGCGGCACCACCCACGTTCTTCGTCTCAGTTGGTCACCTGATGGACATTATGTGGTATCAGCACATGCAATGAATAATGCAGGCCCAGTGGCAAAGATCCTTGAGCGGGATGGCTGGAAGATGAGAATGGACTTTGTTGGGCACAGGAAAGCTATTACATGTGTGAGATTCAACCCAAAGCTGTTTGTAAAAAAAATTGGTGAAGAATCATCTAGACCCAAGGCAATATTCTTGTTGTGCAATTGGAAGCAGGGATAGGTCTCTTTCAGTGTGGCTAACATCCCTCAAGAGGCCTCTTGTTGTTATGCATGACTTATTCAATCACTCAATCATGGATGTATCCTGGAGCGATTCAGGTTTTCAGCTGCTGGTTTGTTCATGGGACGGATCTGTGGCGTATGCTGATTTCACAGCTGAGGAACTGGGTAGGCCTATGACTGAGGAGGAAAAGGAAAAGTTCCACAAACAGGTTTATGGCATTAGCATCAACAGCAGCAAGACGAACTTAGCCAGTGCCATTATTGAGAATCCCGAAATGTTAAAGATTCAACAACGACACGCAATGAAACAACAGACACTGGCCAACACAAACAAACCTCCTGCTCCACCTCCCCCGTTGATTCCGTCAGGAACACCAACCAAGCAAGATTCGTCAGCTATGAATGGCAGCACTCCTATGAAGAGTCCGTCATATTCATTGACCAGTCCAGTTACAAGGAGCCCAATTGATCCTGTGAATGTTTTAGAAAAGCAAGTGGAAACCAGAACCAAAGATGGTCGTCGCCGCATCACTCCACTCTTAGTTTCAACTATGGAAGTGAGTGACTCGCCTGTTCCTTTTGGAGGATCTTCAGCTGCTATTTCACCCCCCGGAAATTCAAACCCAAGTGGCGCATCTCAGGTGTCGAACTCCATTCCAGCCACATCCCAGAATTTAGTGGCACTGGACTCGAGAATCGGTGAAAATGCAACGACAGGATTCACAAGCAAGTCAAAGGACAAGACACCCGAGAGAGCAGAGATCCTCGCCGTAAAACCTGTGTCTGCCACCATGAAGCCCATCACAGCAACCAAACCTACCTCAACTCCCACAACAACGGTGTCTTCGACCTCTGCGTCAACTACTGCTACGACTATTGCGGTGAAGAGGAAATCAGATACGCCCACATCATCACAGTCTAAACGAGCCAGGAAAGATGGAAGCAGTTCAGGTTCAAAGAGTGCAGGTGGCTCTAGCAATTCTAAACAGCGCGAAGATAGAACAGATCAAGAGGAGAGTGTCGACGCCTCTTTACATGTGAGGCATTCTGTGGCTATTCCTTACCCCACCCCACAGAAAAATCTCACAGTCCAGATTAAAGGAAATGGTGGTGAGCCTGCCCTTACACTTGACCTAGAGAACAACTTGGCCAACCAAGGGCCCAGAGCGCATATCTTGAAGTGTTCTGCTGCTGGTAAACCTTTGTGGGAGACTGTGATTATAAGTCCCGGTATAGCCTTGGCTGGCAATCGACAAGTGGTCTCCGTGGCTTGTGAAAACCGAAGTATCGACATGTTTTCTTCCACTGGACGAAAAATCCTACCTTCCATGGTGTTAGACTCACCAGCCTCCATTCTGCAGTGTAGCCGTCATTATGTCATGCTTGTCACCTCCTCTGGGGGAGTGTTTGTGTGGGACACAAAGAGAGTCACCGCAGTGCTAAAAAATGAATCAGTGCTTCCACTGCTATCAGGTCCAGATGTGACGATTACTCGAGCCTCGATTTCAGAACGAGGATTTCCAATCATCACCTTGTCCAATCACGCATCTTATTCCTTGGACACATCTGTAGGGGCGTGGGTGCAGCTTATTTACGCTGATGACCTCCTGGCTGTCAACTCTGACCATCAGTCGGTGGCGCCATCCCAAGATCCCCTTCAGGCGAAGGGTCCTCTCGCTCAACTACAAGGGCAGAGTTCGAGAATCGGGCGTCAGTCCTCAAGAATCTTCCGGTCAAATACAGGGAGACAACAGTCTGCTACAGCAGTTCATCTGGAGAACCAACTGTCGTCTTGCGTCGCCTTGGGATCTGGTAAAGAGTACTATTTTTGGTTGACAACGTACGTACGGTATCTCTCTCAGGCAGGGTTTGAACCACGATTAAGGGAAGTTTGCGAGGAGCTACTTGGACCTCCACACAGAACAATAGGAGCACAAGACAAAAGTGTCAATTGGAACCCTACCATACTGGGACACCAGAAAAGAAATCTTTTGCGTGAACTGTTGCCTCATATTGGAACAAACATTCGTCTACAAAGGCTCTTTACAGAGTTCAGGGAGCAGCTAGACGCACTCAACGTGCGGTGACATACGACGGGTTCTGTAAGAATGAACTGCTTTAGAGGTGAACGTAATAGTGTTTGAACTGTGCAAAGAGGCGTGACGAGATGAGTGTCACGCACGGGTTAGTTCAAGTCACGGATGCTGTGACGTCCAGCGTCAAGTGTGGAGGATCAACAATGGGTAATATTCGAAAGACTTTCGCTTTAAAATGGCGAAAATAAATATCGCTTAGATTTCTCAGCAAATAACACATTACTCACTGAGTATTGGATGTCAGTCAAGCGAGGGGGCATTTGAGTGCACGGGACGTCTTGTTCCTTTAACAGAGTAGGAATCAGGAAACACAGCTCTTAGGCGCTGAGGGAAACATATTATAGCGACGATAGTTTGAATATCTGCATCATGTCTCGGAATAATTAAAAAGTGGGTCTTATTTTGGAATGATAACCACATATCATGTAATTGCTGTTGCCGTCCGTTACTGTATTCATACCTCCCGCTTAGCTTTAAGGCTTACTAGAAAATTTCGTTGGAATTACATTATGTTTTACAGTGTTCTGTTACATTCTGGTTATACCTCTAATACTCTATTCACACCAAAGCGTAGACATGTTTAAAGCTGTTTTGCTATAGACGGTTGAAAATTGTTTTCTGCATCGAAGCAATGTTTGTCTACTTCAAATTTATCACTTTGAAGGTACAAGCTGGTGACTACTTGAATCTTATGGAAAATTTGGGTTTCAAGTTTTCTGTTTCTGATTTTCATTCGGTTAAATTCGGTTCAACTAAACATGTTGTACTGGTGTTAATGGGTAGAAGTCGATACAGAAGTTCTTTTTCATAAAAGTTTTCCACCTGAAAAGTTCTTTATTCAGTATTTCAGTGCACTCGATGTGTTAGCTGTGCGCTTCGCTCTGCACACTTACATGGTCGCCATAATTATTTTGCCGAGCGCTGTAAGATATCGCTGTTGAGGAGCGCTACTGTCAAAGAAGTTACACAATTATTCCTAGACCGACGCTATGAACTGAACTGTAGTATACTGATATTAAGCGTCGCATTCAAATGCTGGTAAATAAATATTTTGTTAGCAAAGGTGCGCTGTACTCTTTGTGTATCTCAAATGCTAATTCTCATCGAACTAGTCAGTTTCTCCGTTGTTTATTCACAGCAGTCTTTGTGCAACTTCTTCTTGTCCTTGTAATCTTTACCTTAACCCTTTAACTCGGAACAGATCAGCATGTAACTTCTCCCTATAACATCCATACATTATCTAGCAAACAGGTAATGAGAATACTCAGACTTATGGAAGTTGCTGGGGACCTTAAGCAAACCACGACGGCGACGGCAACGAGGAAAAACAAAAGATCTAATTGGCAGAACAATAGCTCAGCACGTACGTTTTAAAACTTTGTACATTTCTTAGCCGCCTTACGCAAAACAAGAAAGTGAAATCACCACAATTAGCGTCGTCTGCAAACCGAAACCGCGACGGCGAATTATTTTAATTTCCATTCGAAACTCAACGCTTCTTTAATACGTTATGCTGAAGTTGAGGTGTGGCGCTGTATGAGACGGTAAACACATGCAGCCATTTTTAAAATTCTAATTAAAGGAAATTCATTTTTTAATCGAAGTCTTCCTTAGCGTTGATGTTCTGACTGCTTAAAGTCCCTGTTATCTTGATCTAACACTAAATTATCGTTGCTAATTTAATTTACAAGGTAATGTGTCGCAGCTAGAGGGCAGAATTAACAATTAGATCCTGGGAGTGAGAGGGTTTACTGAAGGCATTGTCTAGGAGCGGATTTCGTGGGACTTTATTTTTTGTCCATCCGGAAAGATGTTCGTGAAATTTTTGTATCCATTGTCAGCATTGAAGGTACACCTGGAAAATGAACCGCAATGAAAGGTGGCATAAATTTAGTCAGAGTTAAATCGTTCCACTTTGTCATTTGCAATCCGTGTCTTGTAATATTTCCTTTCCTTTCCTTACCCATCCTCATTGCCTTTTGTTTTTCGATTTCTTACCCCGCTATTAAGAGCATTCTTCTTTCACATCACAATAGTAACCTTATATCAACGGCGTATCTCCGTTTGCATCCTTTTCGTTTATCCTAGGTGTATGCCAAAACGCCCTCACACAAGCTCCCCGCTAGTGCTTCTCCCTCTTGACTTTCCTCTGTGAACTTGACTATTCCCTTGCTGCCAGCGGTTGAGTCCAGACGTTTTACAGGCTTTTTTCATTCCAGGTGTTTTGTGTATGCAAACACCTTCGTTAAGGGTCAGAAACACCACATAATACCGCACGATCTTACCAGAACGAACTGTCACACTTCACGGTCTTGTGCATTAAATCATTTCTAACCTACACGAACCTCGACTGAGAAAAAAAAAAAGGCTCCCTGAAATGTCATCAGTTTCATTTCGCTTCGTT
TCONS_00000801	XLOC_000233	TGTTAATGTGACTTTGCGTGGGAGTGAGACACGTCAGTCAATGTTAGTGGAAGCGTGCGCATTACCAATAAATTCTGTGAATCTGGGTAACAACCTTAAAACTGCTATCACCAAACACTTTAGTCGGGTGAGCTATTCCAAACAAGATGCCAAGACGAATGAATTCTTCTTGAAGTCGCGTGAAGTGTTATTACCATTCTTCTCTTCGCGCGCGTTCGTTATGGCGGGGAGGATCAGTTTTGATTTACAACGGAAACTCTTGGCGCCGGGAAATTTCAGTTTCGATGAGTAAAAGACCAGCGGGAAAATAGGATCTGTCGAACCGGTCTCTGGCTGTGATATCAAGCCGGATAAACAAGGGTTTTCCTTAATAAGTGCTCTCTAAAGAAAATGTCAAAGAGCGGCAGTAATATAACATGGAGAGACCAGCTTGTTGGATCCATCGTGGTGATCTTGTTTGCCTTTACTCTCGTCTTAAATTTTCTAGCCCTTCATTATACCTATGTCAAAGTTCGCAAGCCCTCGCTGAAGAAAATCCCGCATCTTTTCGTTGGCGCGCTGTCATTAGCAGGACTGGGCATCGCCTGTTTTCAATATGTTCCATTCATAACGTCGCGTTTTAATGGCGAGTGGTCGCGCGAAGATGGCGTTTGTCACTTCGTCGCGTTTGGTGTTCTGTTTTTCGGGACGCTAACAATCTCTCTGGTAGTGATGATGAGTTTGGAGCGATTAGGTGCGATAGTCTTCCCTTTCTACTACAAGGAGAGCGTCACATTTCAAAGATGCGTAGTCCTGTTGGCCATCCTGGTCGTGTACTCCTTTATCCTTGCCATTCTTCCGCTAGCGCTCAATAAAGTCGAGCTCAACGTGTCTACTGGCGTTTGCAGTTACGCCGTCGAGTCGCACAACGTGGATACGGGCATCGTTGTGTATGTAATGTCCATACATTACGTCTTGTCTGTGATAGTTATGGTTCTTTCTAACATTACCGTTGTATACACCCTACACGTTCTAGAAAGAAATTCACTTTCGGATGTCTATGATCAAGACAACAAAACCGAGAAAGGAACTCGCGTTAAAGGCTCTGGTACCTCCGCCTGTGTTAGCTTCGCCAAAATGGTTACGCTTATGGCAGTGTGTTACTCAATTTGTTGGACCACAATATTGATGCGTATTATAATTTTGTACGCTTACAACTGGCATAACATCTATTTTGATCAAGTGGTTCTCGTCCTGACCACACTGGATCCTTTAATAAATCACTGTGTCTGCTTGTGGACCATGAGGAAATACCGCGATGGCTATGCTTCGTCGCTGGGCAAGGTGTTCTCCTGTTTAAAGCCCTCAGAGGAAGGCATGTTCCGCTCAGCTATCACTCGAATCAGCTCTATATCAAGGCGCTCATTCAGTCGATCATCTTCATCTGCTCGTTCATCATCTATGCGAACTTCAAGAAGAAAATCTTCTGCCGCACATACGTATAAACAAGTAACTCAAAATAACCCGGATGTTCCAGCACTTGTAGAGGCTCAAGTCGGTGGTGAAATTCAGTCCGATCCTAAGGAACTTGTGGAACAAGGACATTCAGACGACCCTTAACGAAGGGCCCATCATACTAGAGGTAAAAAAAAAATGATGTGGCCTTCATGAAAAATGAATGGATTGCTTCTCACCCCTCCCCCCTTGAGAATGGCGCGTTCTTTCGGAGAGAGAATCGTGATGAGACGTGTCAGAAATGTGTGAGGATTCATTTCCAAGCTATGTGACTTTGATAATCTCAGTATCATGATAGTTGTTTTGTATTTCTCAAATGGAATGTAGTTAAATTCCGTTATAGGCCGTGGCACCCTTGGCCTCTTACATGCTTGCTTTGTAATGATCTCATTCTGAAGTGTGAGTGCAAGATCTATCGAAGCCTATCTTTTGTTTGTTTTTCAGCTACAAGAATTATGTAGATCACTTTCGCAGATTACTTACCTTTTTCACTATGAACTTCACACGCTTTGGATTGCGAACATTTGAACAACTCAGCGTTCGTTCTGGGGGACTGAAGAGCAGAAATGGTTTTTGGAAGTGGAAACAGTGGAAACAGTGACAATGACGGAATTAAGGGCAATCGATTAAGTGTTAAAAATGAACATTCTTAACTTATTATCTTACGTGATTCGCCGCCCTAGACCCACTGCAAAGTAAGCCTTATGTTCACGTGACCATACTAAAACTTTTTCCCTTTTTGGCAGTTTTTACCGCAATGGAATCGCGTAACATTTCTTAAAGAATTCAAAACTAAGAATACTGATAGGGTCATATCTTTTAGCCGTGTACTAAATCCTTCATCGACCAGCTTTTCAGCCAAGAGGGCTGGGCATCGACCACGAACTAAGTCATCCATGATGCAGCCATCTTAGCCTCACACGTGGTCAAGAACCTTTATATTATTAACCAGCATGGCTTTTTGCCACTCTTTTAAGTCAAGCGAAAGCTAGGGCCGAAATCATTCTGTTCTCTCGGTGGCGTAAATTTTCTAAAATTCTCTGAAAGTGGTTGTCGCGTAATTCCGTAAGAAATCTTACTTCTATGCTATCGCAACCCTAAACTATAATAAACCTCCAAAACTCACAGCGAAAGAGAAAGCACAACAACCAAGTGACAGGGGGGTTGTTAGTTTATTTATTTACTCGTTGATTCCTTCATTTAGCCGCTAGCTTCTTACAATCGGCTTAGACCGAATAATCAACAGTCAGCTCCCACTTGCAATCGTAAATAACGCTAAAAAAATCCTCGTACTGTGAACCTCAAGGTACCAAAGCACGTGATTCCATTTTTAGAGCACCTTTCGACTGAGTTTTGTGAAAAAAAAAACCCAAAGTTATCACGAAGACCAATCAGAAGACAGGTAAATACCCTTAAGAGCCAATGAGAACTCAAGGGGAAAGTAAGCAAACCGTCCAAAGCGCGCGAAAACGTGGGTGATGAAAACGTGATATTCGATTGGTTGAGAGTGGCGCGAGTGTTTTTGGACCAATCACAAAAACAGAATAAATCAAAACCAATGCAATCTTGGATTACGTTCGAAATTCCATTGAAAATTGCTCTACTTGTGTCCTTTTATGTGCACATTCCTTTCCCCGCATCAAAAATCTAGAAGAAAGTAAGCACTCTAAACCGGCCTGAAATCGACCGTGGGTAATTTGAAGAAAAGTAATGGGAGCTCGGGGAATATTTTATGGAGCAGTTCAAAACTGCGATTAAATAAAGCACCTCTCTAAGTCATGATGGAGTACCTAAGACTTATTTATTTTCGAATTAAAATAATAAATAAAAAGGACATTCTCAAAATGTGTGTGAAGTATGCTTAAAATAATACTTCGCATCCAAATCAAGTGACACCTTGAATTCAGACTGCTCAATTTGTGGAAAAACTTTGCAGCGATTGTGCGGCAGCAGGGAATAGAGGCCCAGTTTTGAAAGCATAGAGACAAAACTAGTTGTGGTCGGCATTAGCCCCTGAAACCCTAAGAGCGACCAGCCTTCTTGTTGCAGTAACACCACTGACTCATTCATTAAGTTAATGAGAATACACAAAATGATCTCCAACCTAACAAGCTTTGATTGTTGAACGAATTCTCCTTGTTAGTACCAAAGGAAAGGTATAAAGAATGGTATGGAGAATATGGATACTGATGTTAGGATATGAACGGGATAACACCCAGCTAACGCAAACGCTTAAGAGAGTTGGGCAAGGACCTAACTTCAGTAATGATCGTTTTTTTACAGTTTTCCCGTGCAATACCATCTAAAAATTTTCTCCCTATTAATAAATACAATAAGGTACCATTTTCTAAAACTATAGTTAGGATATAGAACGATTTCTAAAGATTGAAAATACACTCGAAGGAAAACAATTCTACTCTTAGTGGGTTGTTTGCATCCCAGCTAATGACTTGTCAGAAAACATTAAATTCCAATTTCCTTGTTAATAGAAGCGTTACATTAGTAGCTTCTGGTAGATGACAATGGTTGACCCTGACTCGACGTTATCTGTCGAGTGTTGCATTCCTAAAAGAACCGTCTCCCGGATGCTCGTTGCGTTTACCAGGCAATGTATAAGTAAGTCCCGTAGTACTGTTATATAACACCACTCTATCGCTGTCATAACTGGCTGCATACAGTGTACGAAGATCTGCAAAACTGACACTGGACGGTCCTTCCAAGCCGCCACCAGCCGCATAAACGTCAATAAAATTACCTGTTTGTCCATCAAATCGAAGGATGCTGTTTGAAACATAGCTCGTCACGTAGACATTGCCGTCAGATCCAACAGTCAAACCAACTGGTTTTTCCACTGTGGCAAACACACCAAGCTGTTCACCTGCAGTACAATAGAAGGCAACTATCAATATTCTTCTACAACTGCTAAAAACATCACATCAATAGAGGCTGATTAACACTAGACTGAGGTCACCTGAGGAAGAATTGAGTTTTAACACATTGTCGGTGTAATGACTGCAGATGAGGAGAGTGCCATCCTTTAAGAATGCAACATCTTCAGGCCCCTTAAGACCATGACTTTTATCAGCCACCACACCCAAGAATTTTCCATCAGGTATAGAGAATTTAACAACTTTATCATTAAGAAAGCTTGCAACATAAATAGTGTTGTTGGGACCTATGGCCATCCCCTCTGGACAGTCAAGGTAACTCTCATTACCAAAGGCACCTACAAACCTTCTGGTAGTTAAATCATACTTGTGTATTTGATCTGTTGTGAAACTTGCAACATACAAGTACTCATCATCAGCAACCATTCCCCATGGACCATCAAGCCCATGGCCTTGAGTAAAAGTGACAGCAGGGCTTCCTATCTGTCTAGTGTCTGCCACATACAAAACCTGGTCAAGTAAGAAGCTTGATATATACAAAGTGTGTTGTGGTGTTGCCAAAATGTATGATGGCTTGTGTACTTTGTCAAGTTCTTTAATTACTTGAGTTGTTTTTCCTTGCCATAGATAATGAGCAACTTGAAATGATGGATTAATGAAAGTGTCTGGAAGGGGTACTTGTTGGGGTCCCACAAAATAACAGTGTGAAAGAAGCCACATCCAAACTTTTAAGAAAAATAATCG
TCONS_00000804	XLOC_000234	GGAAAACTACACGAATTTACTTACAAAAGTCTGCTAAGAGCATTTGATAAACTTTCCCGGAATAATTTACTGCAAACACCTTTATACCAGCTGATATGCGGGAGTTTCCATCCATCCGTGAAGTTTAATAGAAGTGTGTTGTCTCGGCTGTTATAAAGAAAACTGGAGGGATCAAAGCTGCACCAGAAACCCACGAACGTAACGAAATCACGGTGTCATCGAGAAGTTCCACTGAAGAGCCATGGCGTTTAGCGGTTATTTCGAATTCACTGATGGGAAACCTCCTCACAGAGTCCTCTCTCCACCGACGGAATTACTTGAATCCTGTCAGGAATCACAGTTAAACGAACCGATAGCACCTAGGGGAAAGAACTATAAAACGCTAGAAGATAGAGGCGAGAACAGTTCAGGGGAAATAACTTATACACTATCTGAAGCAGTGGAGAAGATTGGCTTTGGAAAATTTCAAATTAAAATGTTGTTAATAGTTGGCTTTTTCACAATTGCTGATGCCTTGGAAATGATGCTACTCTCTATTCTTGGGCCAACAATACGTTGTATATGGCACCTTCCAGCTTGGAAAGAGGCCATGGTTACAACTGTTGTTTTTGTTGGAATGATGTTTGGTTCATCTTTCTGGGGATGGCTGGCAGATAGATATGGACGGAAAACTGTAATTGTTATCTGTGCCACCTGGATATTTTATTTTGGATTTATCAGCTCTTTTTCTCCTCATTACTACTGGATTATTGCTCTACGTTGTTTGGTTGGTTTTGGAATTGGGGGTGCACCATTATCGACAACTCTCCTTGCTGAGTTTCTTCCTTCCAGTGCTCGGTCATACTGCATTTTATCATTATCATTTTTCTGGTCGATAGGATCATGTTTTACAGTTGGAATTGCTATGGCAGTGATGCCAACATTGGGCTGGAGGTGGTTGTTAGGAATTTTGTCTTTACCTCTTCTGTGCTTTATTTTGATGAGTTTTTGGCTTCCAGAGTCTGTTAGATATTTAGTAACTGCTGGTGAAAAAGAGAAGGCATTGATAATGCTCCAGAAGGCAGCAAGAACAAACAAGAAAGAATTGCCTTGTGGATATCTCCAAGATGCAGGCGAGAATGGAAAACAAGGAAGAATTGCAGACTTGTTCAGCCCAGAATACAGAAAAACAACAATTCTACTATGGTTCATATGGGTTAATTTGGCCTTCACATATTATGGGATAGTATTAATGACCACGGAAATGTACCAAGGGCTAAATGAATCTGAAGAATCTGGTGGTGGAAGCTGTAACGCCGACAGTAATTCAGTGAAGAATCCTGATTGCGGATGTCAGCTTCTTACTGTAACAGACTACACAGACATGATGTGGACAACACTCGCTGAGTTTCCAGGTATCATTGTAACCATGCTTTGTATAGAGAAACTTGGAAGAAAGAAAACAATGGCCGTACAATTCCTTCTTACTGCAATGTGTTACTTTTTACTTTTCATCTGTTCTGGAAGAACTCTGATGACTGTTTTTATATTTGGGGTCAGAGGATTTATATCAGGGGCTTTTCAAGGATTTTATGTCTACACACCAGAGGTTTATCCCACTGTGGTTCGTGCCTTGGCCTTGGGATGTTGCAGCGCAATGGCACGTATTGGAGCAATGGTGACGCCTTTTATATCACAGGTGCTGCTCAGAGTTTCACTACGTTTGGCATTAGGTGTTTATGGTGTGACGTCATTAGTCTGTGTGGCATTTACTCTTATGTTACCGATTGAAACTACAGGAAGACCCATGGTGGAAACATTACATTGAAGGAATATTTGGGAAAATAGCCATTTTTTGTTTTGATTTGTTTTTTACATATTTTTGTAATTGCCAAACCACGAAGTTCAAAGAAGGTCATAATTTTCTTTTATAATTATTGGGAAGAAAAAAAATAGGTTTGGTGATTTTCTTTCTGTGTTTCTCGTTATGAACTTTATTATTGTTATTAATGTATTTTTTGAGGAAGCCGTTACGTGCTTTTGGATACAATGTTGTAAGAAAGCTAAATTTACTTTCGAATGGTGCTTAAGAGAGCTTCCGTGATGGTGGAATCGTTTTTCTGGGGGGGTTCCCCCGGCCTTAAAATGAATTTCGGGAGAGGTGCAAAAAGACATGCATATAAAGTCAAAGTTCAATGTCAATTTCTCTCAGTTTTTTATACTTAAAGCACATATCTTGTATAGCAAAATTAAAATATTAAAGTATATTATCTTTCGCAACATTGTTAAGTTAAGTATTTAAAATGCAATTTGCCGGTAAGAAATAAAATTTTTTGTTTAAAAATGTTTGTGTGTTTTGTGCGAAAGCCAGGCCAGTTCGAAAGCGTAACCGAATCTTTTTTCGTTCCCCCTTTTTTAGTGTGAAGGCGTCGTCCTCACAACTGTTAAACATTATAAAACAAAATATTAATCAAGAGCTGAATTTCAGCTAGGCTTTAAGTAGAGTGGTGAAGAGTCCCGCTGATTCGATTCAGACCACTTTAAAGCTGGAGGAAAAACTGTATCTGATGCCCAGCAGCAGTTACAGTGTGGCGAGGTAGATGTTCTTGAGTTGAGAATGTACCAGTAAGTACGTTCTTATGATTGGTCGATTTAGCGGGCCGTATTTCACTGTACCACCCGCCAGATTCAATAGATTGTGCGAATTCAATTCCCCTCTATTTTAACCCAGTGATGTTATAAATATCTTATCACATCACTTTGCCGGTCCATACTGTGAGTTACAGAACCGCATGTCTTCCGCTGGGATTTATCGCCAGCGCGCTACGCACATGGGCCATAAATCCGAGCTGAAATAAACTCGAGAATAAAGAGGGTAGTTTTCTAAAGAAACTGTGCCGTTGCGTCGTTGAGAGAGTATATCAGGGTAATTAAGTATTATCAACTGAGTTGATAACGTAAATTTGCCTCCGTAAAGAGTTTTAAAACAGATGTTCCAAGCGTCAGCCCTTCATCATGGCGATAGTTCTAACGAAGAACTAAATAAATACAAAAAAAATTTTCTAAACAACAGACGAAACAGTGAACACAAGGAAAGCATGTCACTGCAACAGTGCAACATATGTATCATATGTAAGTGTCAACCTCATCTCAGTAAAGATGCACAATTTGAAGTTTTCTCTTAAGAAATTGTTCAAGAATTGCGTGTAGCATATGTGTAGACGTCCCTTCCCCCGAGGTGAAACAGAAGCAGAATAATCCATTTTACAGTCTCGTGCTTGGTTGCCAAGCCTTTGAACAGGAGTAAGGCTAAGGGTGACCTTGTTATGATAAACCTTGCAGCTCTCCAAATGTAAATGACTTTGTTATCATGCTAACTAGATACTGATCTCTATCACAACAAATCAAGGACTTGGCAACTAAGTACACAACTGTAAAATGGCCCATTGATACGACATACCAATAGCTAGCCAGCGGTAAACTTCCTGACTGTTCATTCTTGAGTGATTAACAAAGAATATCTTGTACCATAAGAGGAACGGTAAATCACTCGTTTACATCACAGCTTACTCAACATTCCACAATTACCTCCAAGATGTATGTTGTTAAGCCAGGTTTGGCTCACACTTCAGACTGCTACCACTATGCATATGTCAACTTTGATAACCCTTAGAAATGGACGCATTTCACTTATCTGCCCAAAATTTATTTCTGATGTAAAAGTATGACATGATTGATAAGAGATGAGTAATATTCCAAGTCAAGAACTGACAGTGGATGGGTTTTTTTGGCAGAGAAGCTGCTTGTTTATGCTTCTTAAAGTATTCCATTACAAAGCACCATCATAGTGCAAATACTTACAAATCATATGAGAGTGTGTGGAGGGAGATTCTTTTAGCTTGCACTACCTCTTAAAACTGGATTAAGGTAGGTCTCATCTCCAAAACTATTTCTATACACATTGTTTTTAAGATCCTAACCTACCACAACTCAGATGAAATGATGGCTTTCTAATGGTGGGAGACAAGACATAACTTACAACCATTGCCTATCACTTAACCCTCTAACTCCAATGAGTGACGGGGAGAAAATTTCCCTTACAATAGCAAAACAATACTATACAGACAACTGATGAGAATAAAGAAAAAATATCCATCAGAGGACCAGTAGTTGATCCAACACCAAATTCTCTAGGCAAACATTATAATTGTATGCCCAAAAAGGAGCATAACTAATGAGATTTTGGGAGTGAAAGGGTTAAAGTAACCTGCACACTGACAATGTTGTTACCGAGTATATGAAATGACAAGAACAGACATGAAACAAGATTTCTTCCTGTTTTCTTACAGACAACTCCCTAAATTCAGCTCCTGTTTGGAGCCAGTTATCAATGACAACCTTTGTACAATGTTGCTGAAAAACAACCTAGTATTTCTAAATATACGTCTTTCTTTATCCTAAAGGTGGCATAACTTAAGTTAGGCGTACTTGTAAATATTTTTAAAATAGTCATTATTTTTGTCATTATTTTCTATAGAAATAGTCTCTACATTTCAGTCTTCAACTTGGGTCCAGTCCTCCCCCAGGAGGAGTAGCATCAGGTGTGTGCCTCTTTTTCTTTTTCTTTTCCTTCTTTTTCTTTTTCCGTTCACCATCATCATGCTTTTTCTGTTTCTTGTGTTTTTTGGAGTCATGTGCACCCTCAGGTTTATCGGTAGAGGAGGATGCTAGCTTTTCTTGCTCTTGACCTGACTGACTGACTGCTTCACCTCCTTCCTTATTTCGCTCATTATCTTGGCTTTTGTGCTTCTTATGTTTGTGTTTTTTCTTCACTGGATGCTGACTCATGAAACGAAACTGTTCTGGAATCGGACCAGGATTTAAGCGAAATCCAGACAAGGAATGCCCAGTTAAAGGAAGGAGCTCCTTTCCACCAATGGGAGGCTTGTCTACCACTGAACGAAGACTATTTTCTGGTCCTCCTAGTTCATCAAGAACACCAGGCAAATGCGGTAAAAACGAACTCAATCCTTCTTTGACTTTTTTGCTCTTCTGATACGTCTGGTCAAAGCCATGTTTTACCAAAAGGTTGCTATTTGCTTCTGAAGGAGTCAGAGTATCTTCCCGTAACAGATAAAACGGTGACATTTGTGTTGACGGAGTCGGGGTGGAAGTTGTCGAAACCATTGTTGCTCGATAATTTACGCTGGTTGGTTCCGGATAGTTCCCAAACGGCGAAGTTACGCTGAAGCTAGCACTCGCTCTCGAAGCGCTTCTCACATTGTTTAAGGCGAGACTTTGAAAGGAGCTTTGTCTTCCTGGGTCTAGATGTTGTTGTCGTGAATTAAGGCTTTCCATTTGCCTCTTCTCGCCGCCATTAGAAGACTAGGTTTCCCGTGAGTCACTCTCAACGTCCGGAAGAAATCAGATTCTTCGGAGTCTGGAAACGAAATTAGACTGTCTATAAACTATTCAATTGGTAATTTTGCGCGTTCCTCAACCATCCAATGATTAATTATTCTTGTCAGGTTTCTTGAGTATTCCGCGAAGAGGAAGGATGAATTCTAGCACTAGAGCGAATCGTGGAAGCAAAGTTATTTCTGAAGCTCTGAAAGTTTATGTTCTGCAACTCTTTGGCCTGCGGACGATGCAATCTTCCCACAAAGAGCCGGAACCTGGTTATGTCGGATTTGCAAATCTCCCCAATCAAGTCCACCGCAAATCTGTGAAAAAAGGCTTTGAGTTTACCCTTATGGTTGTTGGTGAATCTGGTTTGGGAAAGTCAACTCTTGTGGATAGCTTGTTTTTGACAGACTTGTATGATGATACTGCCATTCCAAGAGTAGTTGATCGTATACATCAGACAGTTGAAATTGAAACTAATACTGTAGAAATTGAAGAAAAAGGCATCCGCTTAAGATTAACAGTGGTTGATACTCCTGGATTTGCTGATGCTGTTGATAACACTGACTGCTGGCAAGCTGTAACAAATTATGTTGATCAACAATATGAGGCATACTTGCAAGATGAATCAGGACTCAATCGCAGACACATAGTGGACAACAGGGTTCATTGCTGTCTTTACTTTATTTGTCCCCATGGCCATGGGTTAAAACCCATAGACATTGCTTTCATGAAGATGCTGCATACCAAAGTAAACATTGTTCCAGTTATTGCGAAGGCTGATTGTTTAACAAAGTTTGAAGTACAGCGACTGAAAAGAAAGATATTAGAGGAGATTGATGACAATGGTATTAAAATTTACACTTTCCCTGAATGTGATAGTGAAGATGATGAAGAATTTGTCCAAATCAACCAAGAACTCAAGGGTAGCATTCCTTTTGCTGTGATTGGTAGTAACAACGTTACAGATGTGAGAGGAAAGCAAGTACGAGTCAGGCAATATCCTTGGGGAATGGCAGAAGTCGAAAACCCCGAACATTGTGACTTCATAAAGCTTAGAAACATGCTTATACGGACGCATATGCAGGACTTGAAAGATGTCACACAAGAGGTTCATTACGAAAATTACAGAGCAGAAAGACTGTCGAGCCAGGGGGAACCTTCCAGTCCACGAAAAACAATAGAAGGAATGAAACGAAAAAGTGGAAATTTCGATTTGGATGACGTGGATACAGCAGAAATCTCAGAGAAGGACCGAATGTTAAGGGAAAAGGAAGCAGAGTTGAGGCGAATGCAAGAGATGATAGCTAACATGCAGAAACAGATGGCTAAACAAAAAGGAGCTGCACTCGACGAAAAGCTCTGAATTCGCAAAGATGTGTCTAGAATTTCTGTAAAACTTGTAGAATTTCTGTCACTCTCTGCCGGTTAGTTCTTATTTATAGCACGTGTATAATGTTATCACACAACGGTGTTGAGTTCTTCATCTGAGGGCCTCTTCATATGAGCCCGGTTGACCAGGCTGGCCCGGTTTCCGAGATCTCGCCTTACCTCTAAATCCTTTGTAAAATTTTCTGTGTTCATATGAGAGGGCGTCCTGGCTTGGTTACCGAGACTTCTGTTTTTCCAACCGGGATCTCGGTAAGGGGGCTGGAAAATTTTGCCATATGAACACTTCATCCCGGTTACCGGGATGAATTATTCGCAATAGCGCATGCGTTAAATGGTCGATGACGAAGCAGCGCACTTTCATCACACAACAAGGCGGCCCGAATGGCATCGTTTTGCTTTGCCTGATGAATTTTCCATATCATTACCAGCCCGTTTAACTGCAGTGATACTGCTAAAAGGGTTACCAAATCCATGATAGGCGTAAAGTAATATGTCGGTTGCATTTCGCCATCTTTGTTTTGTGTTTCTAATTTCGCGCCAAATCTCGTCCCCAGGATCTTCGGCCTTTTCTCATCTGGGAAACCGGGCTGAATTTTCTCATATGAACCCAAGGCGAAATTCGTCCTGGTAAGCAGGCCATTTCGGTCAACCGCGCTCATATGAAGAGGCCCTCAGAGTGGTGTTTTCACGTAAGCTTCTCGTGGAGAGTATTGCGTGATGGGCTTGGCAACGTGACAATCAAGTAACGTAATATAACAAAAAAAGATAGTTTTCAAGTCGATATATGACAATTAACGGAAGTAAAACTAAAGCATTGGCAGGTGCATTAAGCGACATGTCATTCACAGTGGAGAATAACAATTCTTTTCACGATTAACTACAGTTAGAATAATTTTCTTTGTAAATTCAAGCCATAATAAATTTTATATTACCACCGTTGCGAAATGTGCAGTGTGTTCGATATGTGTTAGGTATTACTTTAATTTGCTTCCTTCATGTTTGTAACCTACTGTTTTGAAAGTGATAATCTAGTTCAACGCTCCAAGACCCACTTCAAACCTTTAGTTTATACTTTACTCTTTTGTGTATGTTTAGAGTTTATCTGGTATGGATAGGAAAAAAACATGACGATGAAAGAATGGTTTGAATTGTGCAGATCTGCTCTTTCTTTTTCCACCAAAAACGACTTACGTAGTCGAGATCCCTCTGTCATTCAAAAGACTACAATCATATTGATATGGCTATTGAATATGGCCTACGGATTTACGGATGGCATTCATAACGAAATCTGGATCAATATCAGTATCTGGGCAACTGCCCACCTACCCCTCCCCTAACCCAACAATAGTCAATTGATGACAAGTTAGGGTTAATGTTGGGTTAGGGGAGGGGTAGGTGGGTAGTCTCCCAGATACTGATATTGATCCAGAAAACCTGTACTTTTACACGAAAAAAACAATTCAGCGTAATTTGAAAATAGGCTTCGGTAAATTTCAACTGCATGAGCCATGATATTGGAAGTTGGAGTATTTTCGAGAAAGCATAATCAGTAGTTGGGTTCGTCTTGGGGTTGCTAAATAAGTAAGAGAAGGAAAGCGCAAATAAAATTAATTATGAACCTGGTC
TCONS_00000805	XLOC_000235	AGCAACTCTGAACTCTATTAATTAGCGACAACTGCAGACAACTGTTGGCAAATACTGGTTAACTAAATAGCCATTGGCCGCGTAAATAACTGAACTGTAGACATGTTTGTGTTTATAGAGTGTGGACGCAATTACCGCACCTCTATTGTAGAATACAATGCAGTAAAACATATTCAATTAGACTGACAACAATAGAAAATATCTAATAAAGTGCTTTAGATATTACTATAAACTTAATCGGACTCCCTTATAAGAACTTTGCTACTAGCATGCGTCAGGTATGAAATTTCGGACATTTACGAAGCCATGCTATCTGACTGCATTAAAAATGTAATCGGATTGCTTGACATAAGAACTGAGGTCTACAATCATAATAACTCAAACAAACTGTTACATAGGAAGTGTTGTTAAAACGTTTTATATAATCTGTATATATTATACATCGGCTGGTGACCCGCAGGCTCGTGTTCTTGAAGTTCCTGTTCCCTAATTAACTTATGGTAAAACTTGATTTGTAAAGCGCTTAAGACAGTATCGTTTCCGCGATATAGATACTCTGTTCCAGCAAAGCGATATTTGATTAAAGTTTGTGTCGACTACGCGCAGCTAAACTGGTCAAAACAATCTGCCTCTCACTCAGCTTTGGTACCGATCATATTTTTCCAAATGGAAAGTTAAGATGTTACGATCAAACAGATACCAAGATACCACGAAATAGCATGAATTGTTGATGAATTACATTAAGTATTAATCGCTTGTCTAGTTTTAGCTCTCGAGTACAAAAAAGACTGTATGAAAGGAATATCATAATGCAGTTTCGTACACGCGACAAACTGCACATGCCGTCGCATGCCACATTACAGGCTGAATTAAGTACTAAACCATGAGGTACTTTAAAAAAGGTCAAATTCAATTGTTATTGCTCACGCTGTTACATCAAAGTATCGAGCTTGTGACAAGTTGCCCTAGGCTGAGTAAGTGTCTGTAACTGACTATGAAACAGGATGCAAGAGTTTGAGTAAACTTTCTTTTGTCTTCCTCACGGTTTCGAAAAACGGAGACATGTCTTCTTTTAACTTCTCCATCGCCTTCTCCAAACTCCTAAGACTTTCTTCACAAACTTTTCCTCGCTCCACGTCCTTTTTGAACTGAGCGCATATTTCCTCAAGCCCCTCTACTTGACCGCCTGTTAACTCCATTCGTATTTGTGCCAATTGCTCAGCCATGAGCACGCTCCATACCACTCTATTTCCATCGGGTTCTTGCATTGCATTTGGCACGTAGATCCGGTACTGATTTTTAGTTTGCAGGAATTTTACTTCGAAATCTCTGGCTGATGAATGATTAGAAATTCCACTCTTTAAAGATAACAGGATTCCGACTTTATAGTCAGGAGATGCCGTCAGGTTTTCTTCAAACTTGTTGCATTCGTTAGAGGGAACTGATGTCGTTTGATTCTTAACCTCGATCATTATTTTGTCGTCTAATGGTGTTGTAGCGACAATATCGCACATCTTCCAGCCAGTTGAAGCGACGTCGACCACCGACCAACTGGGAAAGCGGTGTTTTAGAATTTTTTGCACAGTCATTTCCCCCACAACTCCTTTGACCCCAGGTTTCATCAAATTCTTGGAGATCTGATCTAGCTTGTCTTTGCACATTTTCAGCTCGTCATATACGCGTAACTCAGAGCTATTGATCTCCTTAAACGTGCTGTCAATCTGGGTCTTAATGTTTCCCTCTGACTGGGTTATAGCGGTGTTCAAACTGCTAAGTGGCGGCACCCTCTCAGCAACGGTATCAACTCTTTTGGTCAGGGAATCTTTCAAATCTTCTTTGAGTGTTGTCACCTCTCGGCTGACGTTCTCTTGCACAGTTTTTACCTGCCTCGTTAACTCCGTCTCGATGTTGGAGACACTATCTTGGATCGGTTTCATCTGAGAGGTCAGAGCCTCCTCTAGGAACGCTTGGTTAACGTTTACGCTTAAGGTAAACGACTCTCTAACTTTGACTCCCAGCTCAAATATGCTGACAAGATCATCTTCTGAAAGCGTACGAACCCACGTGCTATATCGCTTCATGTCGAGCGTGATGGTGGTAAAACATGACCGACTATCTTCTAACTGTTCTTGATCCAAACGCTGCCTCTTGGTATTTGGTTCGTTCGTGTTGGAAGCCATTACTCGAGTTTCTTTCGTCTACGAACGTGTCAAGAGGGAGCATATAATCTCAGAGACGTATAACGATCACAAACATGTTTCTCGGAAAGAGGACAATAGCTTGATAAGGTTAAAAGCCTAT
TCONS_00000821	XLOC_000236	ACGGAAACCTAGGTACTGTGTTTTTGTCGCTCAGGCAATACGACAAAGCTAAAGAGTATCTCCAGAAAGCGCTTGTTATCAGAACTGAAACTGGCGACAGAAGTGGGGAAGCATCATGTTGTAGAAACCTAGGTCCTGTGTTTCTGAGGCTCAGCCAATACGACAAGGCTAAAGATTATCTCCAGAAAGCACTTGTCATCACAACTGAAATTGGTGACAGAAAAGGGGAAGCATCATGTTATAGAAAACTAGGTACTGTATTTAAATCGCTCGGGCAATATGACAAGGCTAAAGAGTATCTCCAAAAAGCGCTTGTCATCACAACTGAAACTGGTGACAGAAAAGGGGAAGCATCATGTTATGGAAAACTAGGTACTGTGTTTAAGTCACTCGGGCAATATGACGAGGCTAAAGAGTATCTCCAAAAAGCGCTTGTAATCAGTACTGAAATTGGCGACAGAAATGGAGAAGGAACTGGCTACGGAAACCTGGGTACAATGTTTCTGTCGCTAGGCCAATACGACAAGGCTAAAGAGTATCACCAAAAAGCGCTTGCCATCACAACTGAAATTGGCGACAGAAAAGGAGAGGCATCTGGCTACGCAAACCTCGGTACTGTGTTTCTGTCGCTCAAGCAATACGACAAGGCTGAAGAGTTTCTCCGGAGGGCGCTTGTCATCAGAACTGAAATTGGCGACAGAAAAGGGGAAGCATCGTGTTAGGGAAGCCTAGGTACTGTGTTTTTGCCGCTTGGGCATTACGACAAGGCTAAAGAATATCTCCAAAAAGCTCTTGTCATCAGAACTGAAATTGGTGATAAGGAAGGGGAAGCAGCAGATCTTGCAAACCTCGGAACTGTGTCTAGAACTGTTGGAGATTATGAAGTTTCGGAAGTATTCTTGGAGAAAGCTTTATCCATATCCAGAGATATTGGAGATAGAAAAAAAGAGTTCGAAATCCTTCAAAGTTACGCCATTTTGTATTTATTGCAAAATAAAAACAAAGATTCCCTTTCGTGTCTTCATCTGTGCATTGAAAAGTATGAGAAGCTGAGATATTTCTTGGGCGCCAATGATCAGTTCAAAACATCATTTCTGGAGGAATCAGGAATATTTCCCTACAAACTGCTTTGTAGTTTGCTTTGTGACACCGGAAATGCTCGGGATGCACTTTGTGTTGAGGAGTTGGGTCGAGCTAGAGGCCTATCAGACTTAATGGCAGAGAAGTACTCGGTTGAAACGCACATCTCTGCTAATCCACAATCTTGGTTTGGGATTGAGAACATTTTTGGAGAGAAAAATAACTTTACTTGTCTGTACATTTCTTATTTTTACAATCATCTGCATTTGTGGATCCTTAAAACAAGTGGAGTCCGTCACTATAGAAGGATATCACTAGAAGAGAATCTAGTTCAGGCTGGGTTGCCCAAAGATTTGTCTTTGAGTAAATTTTTGGATCACAATTTCCGGAGTCTTGGTATTTTGCCCACCAATGATTGTGAAGATCGGTATTTAAATTTGGTTAAATTACAACCTCTCTCCCCCGCAAAAAAGAGCTCAGCAAGACTGCGACTCGTGGAGGAGGACGAGGATGAGGACGAGGATATGATCTATCTTCGTCTATCACAAAGTCTACCCTTGTGCTACAAAATGTTTATTGCTCCCGTATATAATGATTTACTTGAGGAACCTGAAGTCATCATCGTTCCTGATCGCAGTTTGTACAAAGTTCCCTTTGCTGCACTGAGTGAAAAGGAGGGAGCCCAATACCTGTCGGAGACTCATAGGATCCGTGTCATTCCCTCTTTGACAACACTCAAGATTATTCAAGATAGTCCAGAGGACTATCACAGCAACACTGGTGCCTTGATAATAGGCAACCCTAAGGTCGATTGGCTGCCGTCATTACCAGGTGCAAGAAAGGAAGCAGAGATGGTCGGAAGACTGGTGGGTGTTCCGCCTCTGGTAGAAGAGGAAGCAACGAAGCAGGCGGTACTTGAGCGAATATGTTCAGTGGGCCTGATTCATTTTGCTGCCCATGGTAACGCCGAAAGGGGAGAAATTGCCCTCTCCCCCATTCCTACTTCCAACAGTCGTAACGCTAACCTACCTCAGGAAGCGTACATGTTGACTATGGCTGATGTCTCACGAGTGAAAGTCAGAGCTAAACTGGTGGTCCTTAGCTGCTGTCACAGTGGACGTGGTCAGATAAGAGCCGAGGGAATTATAGGAATTGCCCGTGCGTTCTTAGGATCCGGTGCTCGCTCTGTGTTGGTTGCGCTGTGGGCCATTTCAGACTCAGCAACAGAGAAGCTGATGAGTCGGTTTTACGAACACCTTGTCGAGGGGGAAAGTGCCAGTGAATCCCTTCATCAGGCCATGAAGTGGATGAGAAAAAACGGTCTTACCAAAGTGTCTGAGTGGGCTTCATTCACGCTGATTGGAGATGACGTGAGGTTTGAGTTTGGCGCGCGCAGAAAAAGAGACCCCGACAGAGTTAATAATGAGAATCAATCGAAGGAAACAGAGCTGAAAGACTTTTAGATGGATAAATTAAATAGAAACAAGAAGAGAAAATACTCTATCCGGTATTTTTTCGAAATTATAAAAAAGATCTATCCCAAATAATAATAATA
TCONS_00000825	XLOC_000237	TCGCAACATTCGCGGGTTTCATAATGTCCCCGCTGACCAAAATTACCGTGTACTCTTACCCTCGACGAACGCCTTCGATATAGCGTCACCCTTAGTGGGAACTAACACCGAATTACGAGTTTGGCTGCCATGTTTGTTCCGCGATCTGTAACTAGAAGGGTAGATTACCACCTTTCACATAAGTCAAACCCCATCTCCACTGAAAATTCAAACTTAAGAAAAATAGAGATAATTGATGAACGGAAATCGGTTACGAACCCAAGTCCAATACCCGTGAAAAGTGATGATTCAGGAGCCTTTACAGACCCTTTCGCGTTCTACCTAAAAGAAACTTTCGCCGAAGATATTAGCAAAGATGATATGGACAAAGGAGAAGGTGAAAAAGAAGAAAAAGTGATTTCATATAGTAAAAATCAGAGGTGGCCAACACTTGGAGAACCGGTGTGCGTGATTTGTGGGCGATATGGAGCCTACATTGTGGACCAAACAGACGGAGACGTCTGCAGTTTGGAATGCAAAGCAAGACACTTAAATTGCACATCGGCAAAGAAAGATGAAGAGTTGTTGGACAGCACGGCTGAAAGCGGAGGGGCATTGAGAATGAAAGCTTTCTCAAACAAGTTACAACTTCAGTACAACGAAAATCCGGTCATAGCAAAGTTATCAGTGAGCAAGGTTGATGATATTCGAGAGGCTCTAAACATTAGGGTGAGGGGGAATAATGTAAGCAAACCTATTCTAGAATTTAAGCATTGCCAACTGACTGAAACTCTAGGAAGTAACTTGGTTCGCTGTGGATACGCTACTCCAACTCCAGTTCAAATGCAAGTTATCCCGGTGAGCCTTTGTTCCCGAGACTTATTGGTCTGTGCACACACTGGTTCAGGAAAGACAGCAGCATTTTTAGTACCAATTATTCAGAGGATATACGCAGAAGTTGAGTTTTTGTTCAATGCAAAAAGATTGTCGAACAATCCTTTTGGTGTGATAATGTCTCCAACAAGAGAGCTTTGTATGCAAATAGAGAAGCAAGCAAAGGAACTGATGCAGGGCCTACCAAACATGAAAACAGCATTACTGGTTGGTGGAATGCCAATTCCTCCACAGCTTCATCGTCTTTCTTCAGGTGTACAGATTATTGTGGCTACCCCAGGAAGGATGAGGGAAATAGTTAACACAGAGTCTAGTGTTGATCTTTCTTCTGTCAAGGTTTTTGTCCTGGATGAGGTGGACATTATGTTGCAAATGGGATTTGAGCAACAGGTTCAAGAAGTAATTGACAAATTGCCAGCAGAGAAGCAAACGTTAATGTTCTCAGCAACAGTTTCAACTTCTATTGAAATTGTAGCTGACAAGCTGCTTGTCAATCCAGTGTATGTCTCTGTTGGTTCACCTAGTGAACCAAATGCTTCCGTGAAACAGATTGTGCTGTGGGTAGAGGAACAATTGAAGAAAAAACACCTGTTTTCTCTTCTTCAAGACCCCAAGCACTTCATGCCTCCTGTTGTCGTATTTGTGAATTCTAAGATTGGAGCTGATCTGCTTGCAGAGGCAATACAGAAGGTGGTATTCTGAGATTTTGTTACAGAAAAAAGAAACGTGTCATTATGCTTTTGTTTTTGTGTTATTTGTCTCATTCCTATTTTTTCCTTTCTCAATGATGAGTACCTATTATAAAGGCCATGAAGTGACCTTAAATTTATCCCATCACACAAAGAGAACTAGTTTTAGAAGTGTACTGTACTGAAAAGATAACACCTAGTTTGTGTTGCAAAGTTCCCCAGCCCCTATCTTTCTCAGAAAAAATTGAAGATTCCTGCTTAACTAAAATATTTTTTCCTCTGAAGATTTGCAATATTTGCTGCTTGTCAATACATGGAGACAAGTCACAGAAAGAAAGGAGTAAGAGATTAGAGTTGTTTCTTGGTGGTGAATGTCCTGTTCTTGTATGCACTTCCCTGCTGGGAAGGGGAATGGATCTTCCCAAAGTTAGACAGGTGATTAACTTTGACATGCCATCCTCTATTGAGGAATATGTTCATCAAGTAGGACGAGCAAGCAGGTTAGGATCCACTGGCTGGGCATTAACGTTTGTCAACAATACAAATAAACTTGTTTTTTTGGACTTAGTGGAGACTTTACGGCCATTAGGGGTTAATTTCCCTGATGAGCTCCTTAATTCACCTTACTTTCATCAACAAAAACAGCGTGACAAAGTATTTTCTAGAAAACGAAAACATAAGCATACTGTAGTAACACAACAAAGTCTCATGGAATTGATTAGCGATCATTCAAAAAGAAGAAAGAAGGTCCCTTAATCCCTAGTGCAAGCGGTTGGAAGAATCTTTTTCCTGTAAGATTGAGATGGATGTGTGTAATTTTACCTCGTAAGTAATAAACCTACCTACTCTTATCTCAGAAAAATAAGTTTAGTTACTTGTCTTCCACATTTGTAGCCGAAAAATGTTGGTGCGTTCTTCCTTTAAACTTCGAAAATGTCAGCCTCTGTCCAGAATAGTGTTAGCGGTCTGTGACGGAATGATCGACCAATCATAGCGCGTGTAGCTCTATAATCACTTGTGCAATTGTGCCTACTTCATACAATCGCCTTGAGTTGGCTAAAACCCTCTATAGATCTCAACACTAAGTTGAGATTGGAGGCTAAATCAGACTTTGATAAAGATTGCTTCAAAATGAAGAACAACTCAATATTTAGGAAGACGATGTAAAACATATGTATAGTAGTAGATGATGTAAGGCTGGTAAACAATCGGAAGAAAGCTGAGAAGCTTACAAGCAAGGTTCGATGAGAATCTGATTGAAGTATACATGAAAAAGACTAAAGGTTTCTTCAACAAGCCAGAATGTCTTGGAATCTGCATTCTAGACCTGAGAAAAACGTTTATGTTTGATTTACATTACAATTATATGAAAGACAAGTATGGAGATAGAACAGAACTACTCTTCATAGATACGGACTTGTTAATATACTGATAAAAACAGAATGCTTTTACGCTGACATAGCTAGTGATGCAGAGTCAAATTTTGATACCTCTAACTTTTTAAAAGACGATAGAACATACTTTACAGAAAACAAGAAAGTAATCGTTGTGATGCAAGATGAAACAGGTGGAAAGCAAATAGTCGAGGTCGTTGGTTTAAGAGCCAAGCTTTACAACTACAGAACTGATGAGTATGAAGATAAGAAATGTACTGTAATGGAATAATCGTACGGCCAAAGTTCTGTTTAATATCGTGACAAAGCAATTTTCACGATGGATTTTGATATTTCCACTTGTAATTCTTACATTGTGGCTCTCCATCTCCTCTGTAACTTCACCCGTGAATTCTTGTTCGGGATTTACGCACAGAACGTTCAGTCAGCGTAAAGACCCACGCTTGTTTATTCTTTAATAAGCTTTGGAGACTTCTTGAGAGGTTCAACTGCTCTGTTCCTGCTGGCAATATCAACAGCCAATGCATATGTGAAAAATTACAACTTCTTTAAGTTTCCTTGTTAGCAACTGCTTGTCTTTTGATTCACTTAAAACATTTTCAGAACTTCGAAACAAAATTTTACTTTTACGACTCTTATCTGATAGCTAATCCTTTAACTTATCTAAGGAATTGTCCTAGAACTTATTTTCTTTTCACACTCTTTCTTGCTAAAATGAGAGCTGCACTGACA
TCONS_00000832	XLOC_000238	CGCTACATAATTTTATTTCCCCTGGTTTAACAGTAAATGATAGGAAGATCGCTAAAGATGAGAAGAGAGTGTCACCCGCTGAAGCAAAACATCTCGCTGTCAGAGAGAGCTAATTTCAAACGCTTTAGAAGGTAACGAGATTTCAGATGCTGAAGCTAACTTGATATTGTAAGAGGTTGCGCAATATTACCCACTGAAAGACAGATTAAAGCATGACTTCACTAAGAAAGCTCCAAATATAGCCGGATGCTGAGAGCCTCAAAGAAGAAATCAGAAATGAACATAGAAAAAGACCTGGGTCTCTTATCCAAGAAAAGAATAGAGTTGAATTTGATATCAGACCGTGTGGATTCTCTTTCGTTATTTTGCGAGATAGGTTCTGATTAATGTTTTACAATTTCATTACTAATATTGACTCACCCTTTCACTCCCAATATCTGATTTTTAATTCTCCCCTTTAGCTGCTATACATCTACCTATGTATTAGTTGCGAGAACTTAGTGTTCAATCAAGATAACAAAATTCTAACCGTTAAGTTTGAGTGCTCTCATTAGCTGCCTTCTGGATAAAGTTACTGAACTTACAGACATCCATTTCCAGAAACTAGCTAGAAAATTGACACCAGCACACCCGAGTCTTTTCTATCGGTATTTTAATTATCATTCACAGATTCACAGTGCTGTGGTCGCCAAGGAGCAAACTACAAGTCTATAGCAAATGCACCGTAAACGGCACTGTCAGCATCACTTTAACGAATCATAACCCTTTTTCGAGTCATTGACTTTTATCAAGACCTCTACAAAGTCCTTGAGTATTATGACTTTGTTTTCCTTTTTTTTACCGTAACTTAACACGTTTTCCAGGATAACCTGTTCGAGAAAGCGAATTGCGAATTTTCATCAACAATTTGAGAAAAGCCAGATGAATTGTGCCCTAGGAATCATGGAAATCTCCAAACATTTCCCATAAGGGCCGCTTAAAATGTACAACTGGTGGCCTTAAGATGATACGATGTGCGGAGTGACATTTAGTGAAAACGGCGCATATTCCACACTCATATTTGACGTTACTTTCACCTCACTACTTCCACTAGAAAGGAGTGGAGCCTAATTCAAAGCATGAGCATGGTGTTAAATATCTCCTAACCTATTTACCTCTTTTCATTCTCTGAGGGTCCTTCGCCATTCACAAGAATTTGTCTGGCATAATATTCCATGTTCTATTACCATTTCTGACCAAGTTTATCTATCAGTCTTCAGTTTGGTGAAATCCAAGGCGCACAAATAATCCACACATTAGCTGTTCCCTACAAAAATTTTTCAACCGGATGTTGTTCAAGCAACTCAAACTTACTTAACTGGTTTAGTTCGAAACCCAATAACTTGTCCCGATTAAGTTGTATACAAAAACAACAAGTCGTTGTAACAATCAAACCTGGATTAGTGCTGTGCGTGCTTCACATTTTTTATCAAGCCCCAAAGGAAGGAATTGGCGATGACTGGCAGAAAGCTCCTGTGAGATCTTCATGGTTACTTGAAGTTTCACCAATAAAGACTATTCCTTATTTTATTGGGGAATCACAACATCTAATAGCTTTTCTTCATTTACATTTTCAAAGTAGAAAAGGTGACATAAAAATTCCTTGTAGTTTCTAGATGTGGGATAAGTTAAATCAAAAACACTATCCTCATGGAAAATGGGCACATGATTCTGAATATGACATTCAATAATGATCCTCTAGAGCTTGTAATAAGGTTAAGCTAGTCTAGCACATTTGTATTGTGTGATGCCTAAGTAACATGTATTATAAGACAGCCATTCCACAAAACGATTTTCCATTCTATTACTGCTGATTAGTTCCCATACTTTTTGCTGGCTGGCACAGTACCGGCGCGGTTTATTTGTTTTACACTGTTTATAAGGCACAGAAAGGAAAAAGTATGCCCCTTTTTCATCTCTAATTCTGACAGTTTTTTTCCTCCATAGGTTAGTAATATATTTGAATCCGTCTTCATTGTAGCAGTCTTTCAATTGCAGCATTTAAGTCGCCGCCAGTTGCAACTAAAGCTTGGATATTCCGAGCCCGGTCTACAAATCCCATCTGAGCCAACTGTTCCAGTTGCGCGCGGTAGGCGACCTCAGGATTTTGAGTCTGAGTCATTGCTTGCCGCATCATTTGGGACATGAACTGCGCCATAGGGTTTCCCTGAGGAACCCCTTGAGTGGTTCCCGGAGTACCTCCAGCATTTGGCCTTTGTGTCTCACCTTGTGTTCCTGATGTCTGCGATGTAGGTGTGGTCATGTTGTTGCCTGGAGAAGTGGTTGAACTTGTGCTCATTGCGGGAGAGGAGCCACCAGTAAGGCCCACTCCTGGTACTAGGCCTGGTGCCTCTGCTTGTAGCTGCATCATCCCCTGTTGTATTTGCATCAAGGCTTGCATCACTCTAGGGTTAGTCATGGCTTGCTGGAAATCCGGATTTTGCATCTGCTGCATAAATTCTGGAAGTCTTGATGCAACCTGATCTGCTAGCTGGCTATTTCCTTGAAACATTGGATTTGATCTAATCATAGAAGCCATGAGTTCAGGATTCTGTAGCATGCGTTCCATCATGTCATGCATGTAAGGACTCTGCATCATGTTTTGAAACAAGGCTGGGTTACTGGTCATTTGCTGCATCAAGGACTGCATGGCTGGTGTCTGGAACATGCTTGTCATGGTGTTTTCTTGTTGAGATGGGTTAGGGCTTGAATTGTTACCAACACTGGACACAGGAGTAGTAGTAGCCGTAGAAGCACTAGAAGGTGTAGATGTCTGAGGCACTAGTGGTTGACTTGGTTGAGGTGTAGCAGACCATGGGTTTGGAAGAGGAGAGGTGTTTTCTGTTCCTTGTTGAGGGTTTGAAGATTGATTTGATGTAACACCAGAGGCTGATGTTCCGCCAAATAATGCTGCAAATGGATTATTCTGTGCACGCTGTAACTGTTCTTGTGTAGCATTTAGCATAGGCTCTTGTATGTCTGTATACATTCGTTGCAGAGCATTAAAACCTCCTGGTAAACTCTCTAAGTTGCTTAGTGCCCTATCATGTGTCCTCATCATCTCCTGCATCACAGAAGGGTTTCGCACCATCTCCATTGTCTGTCTCATCAAATCTGGGTTGTTTAAAATGTGAGAGATTTCAGGATTCCTCTCAATAATTTGTTGCATTTGCGGGTTACTTAGAATCATCTGCCTAATAAGGTCAGGATTTGACATCATGCTCTGTACCATTGGGTTGTCCATCATTTGTCTTAGCATCTCTGGGTTGGACATGAGCTGTTGTGACATTTGGTGGATGTTGCCTGAGTTTCCAAGCATGTCAAATCCTCCTATTCCATCTAACCCAGACTGAAATGAAGGAACTGATTGGGACGTCGGGTTGCTTGCAGGTGAAGTTACAGGTGTACTTGATGGAGACTGTTGTTGACCACTGGCATGTTGGGCAGCCTGTTGCTGTGCCCTGTTATCCGACTTGATAACAAGATGAACCGTAAAGCCGTCTTTTATTGAATAAGAAGCCAGTGTATCCCCGTCTTTCAAAATTCGACCGGCGAAAATAAGACACAACTGATGTACTGGAGCATTGAATTTGATGGAGACCAGTTCTTTGAACTTCAGTATAGTTGCAGTTGCCTCTGTTTCAATGGTTTCTTTGTTCTTTGAAGTTTTTACAACAACATTTATTTTCCCATTTTCTCCTTCCCTGTCGTCAGCCATGATGAACTTTAGGTTTTTCAAAACGCAACTAGTACCCAGGCTTCGTCTGTGTAACTGAGACGGAGAAGAAACTGATCAAGATGGCACTGATGTTTCAAGCAACTTTAAGGTTAAAGAAAGCAGTTGAACTAATAAATGGCTTAGACACTGCCAAGTTTCGTCTTTTGCTTAGCAGAATTGTACAAAAGCTTCATTTGAGGGATGAAAGAGCATTTTCAGAGGAGGAGGAAATTAAGCTTCAAGGTGCTTTGGAACTGGAGGCAAATGATCTTCATGTGGTTTTGGAAACTGCAGCCTTTATCCTTGAACAGGCAGCATATCACAATGCCAAAGCACAACTTTTGACGCAGCAATTGTTGGATATTCAATTAGCAGATGAAAAGGTTCAAGCTCTAGTGAATCTATGGACTGCAAATGGAAAATCTGTTGCAGAAAAGCTGAAGCAAAGAAGTATTTCTCCTAAACAGGTTGTTTATATGATGGAGGAAACATTTATTTTGTTTAATTGTGGTATATAGGGCATGAATGAGTATAGTGAAGGTTTGTCTGCAAATGAATCACCCCGTAACTCACAGGCAATGGAACCTTAACTTATTAAGTACTATGACTGGCTACTTTTAGCAATGCAGGTGTCCGTCTCAATTTTACTTTAATAAATCAGAAACAACAAATGTGTAGCTTTACAATATATCATTAAGAGAATTATAAGTATAATTAAGAATATATAAAAATTGTAACATTGTAACATTATGAAACATGAAGTTTCTTATATACAGTGAAGTGAATTGAAGAGGCATATATTAAGGGAACAATGCTTGAAGCGTTCGGTTTTAACTCTAGGTAATATAAAGTCATGCTTGCACTCACAGAGCAAACATCTCTTTGGAGGTAGCAAATCATGAAGTGTATGATCATCACTGATTACATTCTTAAAAAGCATAGAGTCCCTATCTTTAATTAAGTCAAGTATAGTAGTTTTCTTTGTGGTATAGCCAAACCTGTGGGCCCTCTTGAGAAACCTGCCAATTCTGTCTAGATATTTACGCTGTTAAGCTGCACCCCAGACTTCCACCCTATACAAGAATATGGACATGACAAGCAAGTTAAACAAATTATTGAGTTGATCTTTGGAATATCCATAGGATTTGCATTCCCTAAAAATGTACATTCAGCTGCTGGCTTTGGATAGTATCTTGTCAATATATATGTCCCAGTTCACAGCATCTTCCTAAAACGTGACCTCTAATAGTTTTAAGCATGATTTCCTTTTTATTCTTGGTAATTCTGGAGGGGATAACTTGGTAGTTTTGCCATGCATGCACATTTTCCATGTTTTGGTATAATAGAGAGACATCTCATTTGTAGGAGCAGTATCTGTGGTTTGCTTAACAGGGACACTTATTTTAATGTCATCTGCATACTTCACTAGGAGATTGTTCATTGGAGAAACAGCTGTAATATCATTCACCATAAGAGAAAATAGAATGAGTCCTAATTTGGTGCCTTGAGGAACCCCCTATTAATGTCAACAAAGGCAGTTACCACTTTGTCACTAACTACTCTTTGTTTCTGATTGTCCAATATGGGTTTATGTTGGTAGACTTTGGCTTGTCACAAGCAATGTTACAGATAATCTTGTGGGATACTGTGTGGAATGCCTAACTAAAGTCAAAGGACAACAAGTCCACATAGTAAGAGTCATGATCTACTGTAGATAACCAGAAATGTTACCATTTTAGGAGGGCTAGAGTAGTGTTGCACCCCTCCTTAAATCCAAATTGGTTAATGTTAATGATCTACTCAAATTCTGTTGATATTTCTTGTTTGAACACCAGCCTTTCAAAAAGTCTCGTAATGGTGTTGGTTAGAGAAATTGGTCTGAGTTGTGTGCATTCAGTAATTGGTGACTCTTTTGGAATTGGTCTGACATTTGTAGTGTTCCAAAGTGTAGGAACAGACTGGTGCATGATAGAGTGGTTTAATATCTTGGTGATAATCACTGCAAGGTGGTGAGCATAGTCTTTCCATAACCAATGGGGTAGTTGATCAGGGCCTGCAGAGATCTGTCTTTTTAAACCCTGTTACCTTGAACTGTCAATAGAAATGAAAAACAGTTTTTTTAGAATTTTACTTCAAGGCAATATCACTTGGATGATAATTTAAGGTTCCTGTGACTTGTGTTTACAGACAAGCTTGACAGAAAGGTGAATATTGACTGGCTGATTATAATGCAATGGTAATAAAATGGGGATAACCAAACTGGTCTGTGAGTAACACTAGTTTCTGAGTAAGGTTGCTTCTTAAATAATGTAGAGTTGTTGTGGCAACCTAATACCATGAAAATGATCAAAAGAATACGGTTAAAAGAACACACGAAAAGTTGTGGTAGTAGAGATTCATCAAAAAATTGATGTTTAAAGTTCACAAAACCGTTTTGAGCAAAAATAGTCAAGTAGCCTGAAAGTCATCTCACCCGAAATCATGTCACCCAAAATTTTAGTCATTTTGCCAGAAATCATGAGTTTGTCACCCATATTTTTTTTTATCCCATGTAAAAACAGCAAAGGCATATTTTCAGAAAGAGCTGATGGTACTGATCGATCGAGCAACCCTTTTTGGTTTATTTACACAGGTTAGCAAACCTTCCATATTGACATTTCACCGTAAATACGACCAGACATCCAAGGTCAAGGTCCCATTGAACTATTAAATTACAAGTAACACATGCATCCACCTTAAACAATGTTCTTATATTATAGAAAACGTTGTTCTTCATATATTTTTTATTGATAAATGTGGCTTACAATGTAAGAGTCGGGCTAATCAATCGTGTATCGATCGCCACGTTTCAGTTGCTTTACTGCTAGTATTCATTTAGGAAAGAAGTTGAAAGTTTAAGTGTCGTTTTTCTATCGCGCCTTGGTTTGTTTTTACTGGCGTGTAGGTGTCGTAGATGTTGTTAGATGTCATTCCCTCATAGGTCTGCTTAGTTGCTAATTGACTGCTATGTTTCTATGCTTTAGGTCTTTTGATTCCGCTGTTTCTCTTGATGTTTTATATGAATGACTTCTTACATTTGTACCCTACATTTGTACCAGTGAGAGTCATAGTAAACTTTACCTGATCTCAAACA
TCONS_00000834	XLOC_000239	AACAACGCGGACGTGACTGAAGCTGACCGGAAGTAAAAATACCAAAATGATCACCACAGCGCATGATCGTGACGTAAACAAGTCGCGTCCTTGCTCAAGAAGAACGCGCTGGACAGCATTTTCACGTTGTCAACAAACTGTAAGTATTTCGACTTATTTCAGTTACAAAATCACAGTAAATTGGCACTTTTTCTTTGTATATCGAAAGTTTTATCATCCCGGCTGCATTCGTCATTTCTTTTTGTATTTTCTTGTCAGGCTCACTCATATTTCTGAACAGACAAGACAAGACAGTTCTCATGGCCTTAAACACCAAACCGGTTACGGGGTACTGGCCTTCCGAAAATAGGTATCATGTCTGAGTATCGACAAGGAAAGGAATATTGCTTCAGAAGCATGCAAAGCCCTTCTGTTCCTTCGCAAACAGTTCCCTGGTCGCATACGAAGTATTGCGGAATTTGAAGAGCATCTTCTACCAGAAGAATGTGGTGCTTTTCCACCCTGAAGTTTGCCCTACACTCGGCTTCACTTTGGCTCTCTAAGTTAAACGGCGGGTAGTTAAAGTACGGAAAATCCAAGTTGTTTGAACTGTTTTCTTCGAAAATCAAAGCATATTCTTCAATCGTA
TCONS_00000835	XLOC_000240	GTGCATCTCTGGAGACTATTCAGCATTTAAAGTAAAGTTCAGATATAACGCACACTGTCATTGGTTGATAGATCATGCTCTGTGAGAGTATAGTTGTAGAGTAAATTGTACTATGTTTGACATGATCATGCTGAGGTCCATCATGGCTGGCTCATCATGACAATCTCTGGTCATCATAGTGAACCAAGTCTCAGAAATTAAATTAGCCACCCTTCCAATAAACAACTAAGAGCTTGCTCTGATGTCCTTTCCAATGCCTTGAGTGGAAGGTTAAATCAATCACTGCAGCCAAAGTCATCCCGAGCAATCTTCAAGTTCTGGCAATTTTGGCTGTTGTTCATTCATAAAACACTCATCTTGAGAA
TCONS_00000837	XLOC_000241	GTTACATTATGTCATTTTGCCACTTCTTCTTCACAAGAATATTGTTGAACTCTTCCCGACATTCTGTGTCATTGTGAACGGGAGCTCCAGAACAGACCCGCAGGTATGTGCGATTGGTCGTCTAGCGAATCCATCTAAGGTTAAAAACTGGACTGAAATACATGGTACACAGATGACATCGGCGCCTGTCACATATCTCAAGAAAGATTTCAGTTGAGCTTTATCCATTACTCTCACAAAGCATTTCAGGAACTCAGTTGTCGCCCTCAACAGGTTGTTTTGAGGATTTGCCTGTATCGTGGTCTGTACTTTCCGGTTGGGCACAACTGTCTGGTACAAATGACACAGACTTTGGATTGTGGTCAGTTCTTCTTTGCTATTCAGTATCACTAGGGCTTCTCGCCACGCATCAGCCTTGTACTAGGGCTTCTGAATCATTTCTTTATCAGCCATTTCGAGAATAAGACACTTACAATGAACGCTTGGTTGGGCGTACAAGAGAAATAGCCCAGATCCAAGTAACCCTTTGTGAGAATTCTTCCTGTAGCTGACCACTCACTGGGTTGGAAGTCGTGTCTCAGGGCTGGAACCCTTTCTCTTTCACCAAGGGTCGATGAATCATAAAATTCCTGCCAGAAGCAGGCATTAGCATCGCGATAGACACCACCAACGTCAACCCCGCGTTCTTCCTATCCTCTTACGTCGACCATCACAATTTTCAGCTCAGGGGGGTCATGATGTTTTCTGCCTGGAATGCTTCTATCATGTCACGATACACCATTGTTCTTCTTATCCTCAGAGTACAGAAAAGGAAGACATTCATGTAATGGCAATATACCACGTATTATGAAATAAGATAACTTGTAGGGAAATGAAC
TCONS_00000838	XLOC_000242	CTAGATTAATTTTTTCGCGCACAAGTGAGACAAAATCATCGAATTGGTACGTTATGGTATTTAAAGCGTTAACATATAAGAAATATTTACCCAAAATAATGAGATGGTTGAGGGCTAAACAGTAGGTGTGACAGCGAGTAATTCCAAACATAACCTCTAGTTCTGACAGCAGCAGTTTCGTATTACTAGAGATTGAGTACCACTCCTGGAATCTATTCCAAAAAGAACTTGCGGGCATGCAGTTTATAAACAAATGCCACAGGGTCTGACACTCAGAAGGACAAAAGGGACAGGAGGGCGAGGCAACTTTTTTCATTTTGTGTAACAAGCTATTCGTTGGTAAAATTCGGTGAATGATTTTGTACTGGAACATCGTCAATTTAACTTCTCTCGTGGCTTTGAATGGTAGGAGGTAGATTTTAGTCAAGTCACTTTTCTCGACGCCAAACGCTAAAAATTTTCTCTCAGAAGTTGGTGGAGGTAGATCTTCAAGGTTAGGCAGCGTGCTGTATTTTGTCTTGCACGACAGTGAACAGATTGAGGTGGGAGGCGTAACTGGGTATTTGGAACCTTCTTGCAGTTTTTTCCAATTTTGGGGAATAGAAGAAAGAGTGCTATAACATTGTAAAAAGTTACATTTTACATTGAATTTAG
TCONS_00000839	XLOC_000243	ATAGCAATAACGAATAGTGTGCCGGAAAGTGGGCAACCTTGACGCACCCCGCGTTCTAGATGAAAATGTTTTGAGGCGTGTCCGTTATTCAAAACGCAACTAGAGATATCTGTACAGAACACTTTTATCCATTGTCGGAGGTCAAGACCGAAGACCTCACTTCTAGCACTATTAGCACAAAGAGTGCCTGAATTGACCATCATGCGAAACTGACGCCCAGGATCCTAAATAAAGAGACAGAGAAATCATTACAGGGTTCCTACTAAACATTCAGGATATCCCAATGAACTCAGACAAAAATCTACAAAACTACAGACAAAATCCCGCAGTCAGACAATATCTGCTCACGTTCATCTTTTTTTCTTTTCTGCTTTGAATTTCTGCAGGGATTGGCTCTAACGATTTCCTTGCAACGATGAAAGAGACTGGTGATGACGGAACATTGAAGTGAAAGCAACTCTCATAACATATGCCCGTACTTGCAGACAGGAAAGATTACGTTTAACCTTCACACGCAGCCGTGGGGCAAGATCCAACTTCAGACCGTAATACCAGCCCGTCACTGTGAGGGAGAAATTCATTCTATACTTTTATACCAGCTTATTTTTTAAACGTGCAAACATGGAGTAGGTGACGACTCCAAGCGAATAGCCGTGTAAAGTCAAGATACTCACGTTAGATCGTCGCCGTACATCAACTGTTCTGGTGGGAGGCCAGGAACCGGAGAGACAGCGAGGAAAGATGAAGGTTGCGACATTGTGGAGTCTAGGGGTATGGTGTCACTGAATCTGTATGCAGTACTTCCAAAACCCATAAAATTCATCTCCGG
TCONS_00000841	XLOC_000244	GTTTTATTTGAGTGGTTCCGCTTTAAGGAACCGCCCAATACAAGTGGACGACAATTCCTTTATAGATTTTTTTTTTAAAAGATACACAGTGACACAACGACTAAGACAAGAATTGTAGTCCTTAACAGTACAGTGTACTAGCATGTTAACAGAACACCATTGTTTTTTTTAAATGGTAATTTTCGATTTAAAATCCTCTATCTTAAGCAACCCCCATCCAACATTGCTCAAGGTCTAATGAGGTCATCACATGTCTTAAACATGGAGAGGGACCCTTTTATTCTGTTTTAGATTTGTTTTCAAAAGTGACATTTAATTTTGGAGAATCCAACAGACTTACTGTGATGACTGCCTCGTCTCGTGACATTTCATGGCATAGGATGTTAAATGTTTTTTCACGGAAAAATATGATTACAAACTGACTATCATCTTGTGACACTTTTGCTTAGACATTGCTCTTTCCTTTGAATTCGTTCCTTTTCTGGCTAAGACTGCCGTCATGACTCCTCAGGATGATGAAACACAAGATTCACCAGCTACTCTCCTGATGCACTGTAAAGAGCAGATGTATTTTCCAAACAGAGCAACACCAATAATGTCTACGGTGTACCTTTGCCTCTGTGGTTGTGAAATAATCTGGCAGTTCAAGAGGTTTGGCTACAAGTTGGGCAAATTCTGGTGATTCTAACACGTTACAGTCAGGGAGGAATGTACTCAACATCAATCTTCCCGCCTTGTACTCTTTTAGAACTCTGACATTGGAAATGTGTATATTTTTGCCATCCTGAAATTCCCCCACATTGTCATTTTTATTGATCCATTACGGTCACTTATGTAGCAGTCAGCTTTTTCCTTCACACTGTTGGCTATGTTTACCTTTTTAGTGCCACTGGTACGATTGGTTTTTCCTCTTAAGCAAGAAAAGTTCGTTGTGGTGTTCTGCAAATGGTGAGGCAATGTTCTTCGTTTTTGTTTTTGGTTTTGCAGTAGAATGTACTTCAGCATCAAGAATTTAAACTTTGTTGTCCATAACAACTGTCAACTGTCTTTGACCCATGAAGGTGTTAAGTTTTGAAAGTGTGTAGCTTGACAAGGCGCCTGCCTTACTCTTATCATCCAGGCTACTGCGTTTCTTATTTGTGAAGATATTTTGTCCATATCGCACCTGTTGAGATAATGTTAAGATATGAAGCTTAAGTTTGTTACAATCCCCGAGTATTAAAGATATGAGAAAATATTGAAATGTATGTTTTCATGGTATAAGGGAAAGTTATAATATAAATTAGTCTATGAAAAATATTTATTTTCTTAGCCTTTTCGTTCAACAGAAAAAAAACTCAAGTAAAAACCTTTGGAGTGATACATAAATTTTTTGCTCTTTATCACGTATTCATCCAATTTTCAGTTCTCCAGTGTCTACATGCTTCGCACTAGACACAATTTTGGCCAAATTGACTCCACCTTCGAAAACTGTGACATACTGAAAAACTTATTTCAAAGAAATTCCTTATTAAGTTCGAACAAAAGAGAAAGTTTACTCACCAAATTTCCTCTCTGTTCTATCACTGTTTCCACGCAGCTTTCCGAATCAAAAAGTCAAAGCTAATGGCCGAAAGCTCACGGTTTCGTCGTAATATTTCGCCCTCGCGTTCAATTGGTTCCGATTATCCAAAAAGGTTCTTTTCTCAACCCCAAAAGGTCGATTGTCGTCACGAGTGGTGATTACGATTACTTATCAACGTGGTTACGCATTCCTAACATTCCGCTGCTAATTTCTCATTTTAATATTCATGTAAGCTGGAACGTAATGTAAACGTGGTAAAAACCTTTTGAATAATACACACTTATGCTTTACATGACGCATTTATCCAATCTTCTTCATGTTCTCATGAGGAATCGAGTATCAAACCATTTCGCACTTCGATGTTACAGACGACTCTACGGCAACCAAGGTCATTACCAAATTCCTACGTGACATGTTAAGATCGGCAAGGTCGAAAATTTTTTCTTTGACCCACGCTCGAGACTAAAAGCATCTTTCTTAATTTCAGTCAGTTTCTTGCTAAAAACATACCATCTTTCTTAGTCTATTATAGCAAATTGTTACTTGAAGGGTGTGAGTTGTACCAACAGTTAAAAACAGACGAAAATAAGTAAAAAGTATTGGATATCAAGTAAATCCTTCACTAAGTGGCTTTATCTTTCAAACTTTTTGGTTCATAGTTTAGATTATTTCTTAGAACGGTTGCAGCACTTTCAAAAGACAAATTTATTGGCAGCTATTCCATTTCAAAAGCACTTTGTTACAGGCAGTTAAGATCTTCAATAAACGATGATAATTATTTCTTACAAACGCGACCGGAAACAAAACATTTCACGATGGGAGAAGTAAAAAAAGTGAGAATAAAATGTTTCTTCTAATGCTGGCGAAATCTAAGGTACTTCCATCACGAAGGTCAGCTCAATGCAGAGTTATATTTCAGTTTCTACAGGTTGTTTCACTTTAGAAGATACTCGTTTCCTCGGTTCCAAAGTGAGAGATGTTTGGTACAGTTTGTCTTCATCGGTGAGGTTGTCTTTGGACATTAGGTATTTAATTATCTTCTTGTCCGGTTCCAAGGAGTATTTGTTTTGTTGATAATGATGAATTTCTTCAATTACTTGAGCGATCATTCTCATTTTTGAGAAATTTATGAGTCCGTTCTCATTATTGTTGGGTGTGCCATCCTCAATGAACGCCAGATCCGTCAGGTAAAAACCAAGATACGGTATGCAAGGAGGATCAGAACATCTTAAGGCATCTCTCATGTTCTTAAAGCGACCATCAGAACTGACCAGCTTCTGCAGACGATCGATCAGTGTGCGTGTCTGTTTTGATACTTTTTCCCAGGTCTTTCTCAGCCTGTAGATCGAACTGCTCATAAACGCAGACGTTATTTCCAAAACGGAGTTAAAATTATGGAGGTTACGACAAACCTCCGCCACAGCTGCCCACTTTTCTATTACTGTGGCGCGTGCTGATGGAGTCTGGTGCTTAAGAATCTCTGAAGCCACCAGGCAACTTGTTTCGTTGAATCGTTTTGTCACGCGGAGAATACCGGGAGCCCGAGCGTTTTTATCCGGCTTCATCCAGGAAAGGTTGAGAAACTCGTGTGAAGGAATGTTGGAAAATAAAACATGTTCGACGAATGTGAGTTGCTCGGCTAGCTGAGTGGCTGAGATTTTGTCGAACGTAGCCAAGTTGTCTGGGTTTGTCGTCTGCCCTGAACCCATGGCAAGACAGCTTGTTTCAAATGAGAGTAGAGTTTCTAATTCCTTATGCTTTCGCTCCAGCGTCTTTATAATTGCCGTCGCAAATTTTTGCTCTAAATTCGTTGATCCATCATAAGCGAGAATATGACTCATTGACGAGATCAATTGCTCTTTCAAAGCTGGGTCTCCTTCGAAGTCCTCTGGGTGTTTGGTTACCCAGTGACGCAAGATGGTCAAAACCCTCATCGTGGCCTTCTCGGTGTTTGAGGATAGCAGTTCTCTGATTGTGTGACCTGGGAAGACACAAACTGACAGTAGATCAGAGAAAAAAGAATAGTTAAACCAAACAAAAACTGTAAACCAGGAGACAATTAAATGCAATTTTCTACAAACCAAAACGGAATTTTGTGGTAGGAGATGAATTAGCCGCATAAGAAGGAGATGCGCCTGCGGTTGCGGCGGCAAAAGCCGAAGCTGCAGATGATATACTGGACCTGCGCCGGGAAGGTCTTGATGATGTCACCACAACTCCGGCACTAACGCTAGTAGCCGATGGTGAAAGAGGAGAACGCGGTGAACTTATAGGGGAGACAGGCGACTTAGGCGGATGAGACGATAGCTTCGGAGAATTGGGACGCCTTTGTGACTTGAGATTTAGCACTCTTTCCTCTGCCTCTTTGACGATCTTATAGAGCCGACATGGTGAACTTGGTCCTCTCGATGAATGTTTGTTCAGGGGTGATTCTGAGCTACTGTCCACAGTTATTCCAAGACAAGTGATTGGAGGCTCAACCAACCGTTCGCGCGACACAGCAGGAGAAGACCGTCGCCGATTTATCACACTGGGTGCCTGAGAAAATTCCCCACTATCCAAACTTATATCATAGTTCTCGACGGCATTAGTGAGTCTTCTCCTTGTTTTCTCCATTCCCTCATGATTTGAATTAATTGTTGACTGAACTTGTTTAGATACCGTGTTTAAAGATGCTCGAAAAGGGGGGGAGGATGTCTGAAAGCTACTCTCCAGTGACTCAACAGCAGTTCCACTTGATGAAGACGGACGAGATCTTTTACTACGCGGTTTCGGCGGGGCCTGTAGCTCAAATTTTAGTTCAAAAATGTCATCTTCCTGGGATGAAGATAACAGTGAGCTGTCTTTACCATTCCCTCCAGACATAAAATCCGATGAACTACTCTGGGCACGGGTGCGAGTGTTGTTCCCGCGTGATAAGAACGGTGAACTGTAGTTCTGAGGCCCTCCATGTCGAATAGGTGTCGGCGAGTCTTCCTCTGGTGACTGAGGTGGATCGTCAGAGGATTCAGGAAACTCGAACGCAGCGGTCTCGCCAAGGGCGGAAGGTGACGAGTGTCGCCTGTAGGAGTGGTAGTTACTTGGGCACAACCGGTCTGGCGTCCTGGACTCTATTTCTGCTTCTTGATGTTTATTCTCCACCTGCTCGTTATCCGACGGCATTTTTACACCAGAAACAGTAATTGAGATGGACTGCGAAGGAGACTGTTGATTCTGTTCACCAAAGAACTTATTCCGTCCTTTCTTCTTATCTTGACGGGGACTCAGTGCCTCACTGGGAAGCGATACGGATCGGACTTTACGGCTTATTGGGGAAAACACGTCTGTGGCCGAGTACAGTGGGTAGTCCTTTGCATTATTAGTGTAGTAAAACTGCAGCAAGGTATCAAGGAGGTTGGAAGCTGTTGTAAACACGCGATACGTGATAAGGAACGTGTTTAAGAAGTCCGCACTGAGGAAACGAGTATCTAAAAGGCGTTCCAAAAGACGTTCCAAGCTAGCATGACGTATCTTCGGTAGCTTGCAGCAGTTGAGTGCTTTGCAGTATTTTATATCAACATCATCGGTAAAGAGTTTCGGGTCCGATCTAACACTGGTTGAGCTACGTCTTGAGGCAACTGAGATATTGTCTTCTTCAGCCATCACTGCAAGGTTCTCGATACACTGGCTTATATCAGAAGTCCAAGCAGCCTTCTCTTGTGCCGACGGAGCCATTAAAGTTACAGTATAGGGAGGTCCTGGCTCAGGCTTATCACGTGATCGTACAATCAGTTTAAATGTCAGATCGTCTAAGTCAAATTCCTGGTATCCTCGGCCACCGAGGCTTTCGACATCCCCGTCTTCAAAATAGTCCTCGACTAAAGTAGCATCAGCGAGAGAAATGTTAGCACCATTCTTAGTAAGGTGAAGGCGTCCGCTTGATGATCTAGTGGTCAGCAGCAGGAAGCCTGAGAACAGAAAGCATTGACGAACAGTCTCTTTCCTTCCTTCCGAAGACTTCAGCGACAATCCACCAAACGTTTTACCCTTACGATTTTCTGTAACCTGAATTAAATTTCCTTGCCTTATGAAAATCTGATTTACATCCAAAAGCATATCACAGCCTTCCACAATTTGACGCTCTATGGACAGATTTTTACGAATGTTCTCTGTCTCACTGACTTCGTCGTGCATTACCGTGGAAAGATCTTCCAAGACACTTTGCGCATACTGTAAAGTATTTCTCTCCACGTGATCATGAGGAGTGAGAGCCAGCAAGTCATGCAAAGTTATAATGTAGGCCGGCACCCTATACATTGGAGCAGTTAGGAAATATTCCAGCGTCCTTCCGCCACAAATTGCTTTTTCTTCATACAGCTTAAGAAGACGACTGAATGCTGGCCGCTGTTTACACTCAGCCAAAGTTTGTAGAGAATAATGATGATTGCGAACGTACTCTTGGTAAATGTTTAACATGGGTAGTAGCATATCAAATAAGTCACCTAAGATCAGTGTTGGCCAACTTTCCATCCGCGTTTGAAGACCTTTTAGAAAGATTTGATGCAAGAAAAGAATTGTCTCACTTTTTTATATTCTTTATTTCTTCACTCTCTTCCTCTCTTGCCTCAGTTGTCCTTTGCTTTCTAAGGCTAGCAACCTCAGTTTTCAGGTTTGACACTAACTGACCCTGCTCCTCACACTGCTGAAGCAACTGCCACTTGGCTGTTTTTTCACTATCCAGAATCTGCATCACATGAATGTACTTCTTCTCCAATTCTTGTTTCTCTGATTGAACTTCAGCAAAACTAGATTTTGTGACCGCTTCAATCCATGCGGTGCATTCCTGGCCACTATTGACTCTGAGAACAAACTGCTGCTGCCCATCAACAGTTGGTATGCTGATACAAAAGCAGTTCTGACTTTCGGTGTCCTTTAAGTTGGTCAAGCACAATCTCTCACAACTGCAATGCTCCAAGTATATAACTCCACAAAGTTTTGTAGAATCCTCGCTCTCGAAATAAAACAACAAATTTTGGTACAAAGCAAACCACCGCTGAAGCCATTTGCCAGCGTTTTCGTGGTTTTTCATGTACACACGACCGCTTATTGAGTAGTCAAGTCGAGCCAGTGAAGCCAAATAGTTGAGCTGCTCTTCTCCGATCCTTACAGAAGTAGGCATAGTGACCCTACTAAATTAAGCGAACGAAAGATTCATAGCTGACTAAGCGTAAAATATGTTTGCCAAAAGATGAACTCGGTCTCCCGGTGATTCCCAATTCGGAAGTGCGATCAAAGGTAGTTTTCTTTGGACGACGAGCATAAGTTCACTCTCAGAACTATAAAAATTAATCCCTCCACGGACAGAAAAGGTTGCTATTTCATAACACAACGACAAACTATTGCCATTTTAAGTCGTTTGTTGTTGAAAAATTATAAAACGCAATATTTTCAGCATAGATCAATTCGCGCGCATAACAAATATTACTACTAAGGGTAGGGAGGGTGGGAGAGGATTCTCGCTCTGTTCCCTGGGGTCTGGTCTGCGGTCGACTGTCATGAGGTGATTGCCTTCTTGCCTTCTTCTGTTGTTTACGTCTGTCTTGAGGCCTAAAATTGCATAGCTTTGGACACGATTTCTTTCTTGGCGACTTGTGCAAGCCTTTTTCCTCACTTTGGTGTATCAGAACGGTTCAAAAAGGCAAAAACCATAAGCAGGGGACTTTAAAGCATGACTACGTAAAGTTGATTTGTCTTGGCAAACTCGTCAGTTTCCCAGTAGGCTGCAGCATTGGCAAATACGCCGTATAAATTCAGACTAACCCAAGACCAATTGGTTATAATAGGAATGAATAATGAACATTGCCCAACTACTAACATCAAGTACAGATAACATAGAAGACAATGAGTTCTCATATTCTCGAGTGCATCATTTGTTGACTTCCAAGGCAAGGCCACCGCAGTCTGTAAACAATAGCGGAAACAATTCTCACAGCTTCACTAATTCAAAGTTTGTGGACCCATTTTGTCCTTCATATAGTAACATGGGTATCGAAATCAGGAATTTGCAGAAGGCTCTCAATTTTCCTTCAGATACTCTGTCTAAAACCAGCACTCTGACTACAAATCTCTGGAGTAACCAAAATAGAACTTGTCAGGTGTTCTTAACAGATAGTGGGTACTCATCAAAGGCTGATGGTCAAGGCAATGAAGATCTAACACAAAGTGTTTTATCCTCTAGTGATAAAATTAGTGGAGCTCAAGGTCCAGCTACTTTCTGTTTGGAAAACTTTTGTGACTCAAAAATTAACTCAAATACTGACCACTTTGACTGTAGGGGGCATCACCTGAATTCCACCAACTTGTTTGAAAAAAGCTTGAACACAAAGACTCACCGGTTTGACTCTAGGGGACATCACCTGAATTCCAACAACTTGTTTGAAAAAAGCTTGAAGAGTTCACTGGATGATAGTGAGACAAAGAGAATTTTGTTATTGGAAAAGCTCAGGGAAGCTCACCTTACAATTCAGAACCAAGCAGAAAAACTGGCAGGAACAGAAAGTGAGATCTGCCTTTTACGTGGTCAGCTTAAAAGCATAGCAATTCAACAGGAGGGACTGCAGGAAGAGATAGATTGTTTAACCATGGAAAAGAAGACCCTTGAGTTTTTCAAATCAGAGAGCTTAAAAAATCATGAGGCATTTCTGATAAGAGTGAATGATTTAGAGAGGGAATTGAATGTTTTGACTACAACTCACAAAACCTTGCAAGATGAGGCTAAAAAGAAAGGAACTGGTTTACAAAAAGCAAATAGTTATGCTACCTTACAGGAAGAAAATGACAAACTCCAAAAGGATTATAAAAAACTTTTACAAGAACATGCATCCATTAGACTTCAATTGTCAGAAAGAATTAAAAATGCCAAAGAGGCAAAGAACAAACAGCATCAACTCAAACAGGAAATTATACAGCTGAGAATGGAAAGAGACTTACAATGTGGAAAAGTGAGTATTCTTGAGGAGGAGATCCTAAATCAGCAGCAAAACCATAACAACATGATTAAGGAACAGGAAAGACTGATGAAAGATAAAGCAGAGCAGGACCAGAAAATTCAAAGGGAAATTCATGATAGACTTTGCTTGAAAATGGTCAATGATCTTCTTAAAGAGGAATCATCAATTGTGAAAGATGCGTTTCAGAAACTTGAAGGGTTTGTTAACTCTTTGGAGCAGAGTTCAAAAAGCATGAGTTTAAAACTGGAGCAATGCAGACAGGAGAACCTGAAAAATAATACAGAAGAGATAAATGAGAAACAGCTGAATGAGGAATTTTTGCTAAAGATTGCAAGTGCCAAGAGTCATTGGGAAGAATTAGAAAACCAAGTTTCATCTCTGAAGGAAAGAAATATTATGCTGAAGAAGGAAAAGGGAGAAAAAGAGAGGCAGCTGCAATCAATGAAAATGTGCCAAGAGACTATTACAAAACAGCAAGCATCTAAGTTTAAAGAGCTAAAAGAAGAAAATGAAAAACTTCAATGCAGTGTCTGTGTGGTCAGGGAAGCAAATGATGAACTTCAAAAGCAACTGGAATATCGGAAAAATGATTTTGATGTGTTGAAGAATTCATCCAAAGAGTCAGTTTCAACAGGTGAAAGTGACAAAAATTGTTGTATTCCCTTCTTGGAAGAGGAGGTGGACAAAATCAAAGAAAACGTAACAAGGCTAGAATCTGAAAAAACTGAGCTGATAAAGGAGATTCACAAGTTGCAAGAAGAGCAACAAGCATGGTCAATTCAAAGGAGTGAACTTAGAATGACACTGGCCGAACTTAGTGCAGAAAATAGCCAACTCAGAGATCAATTGAAAAAAAGGCCTGCTGTGAATGGGATATTCAATGTCAGAAGAGATCTTGAACTTGAAAAGGAGGAGGCAGTAAACAAGGCCAAAGAGGAAATGAAAGTGTCTTTTGATGAAGTTTGTCTTGAATTGAAGACTGTGAAGTCAGAGCTCAGTAAAGTGTGGGAAATGCTTGAAATTAAGGATAAGCAGTTTGGGGAACAGTCACAGGAGTTGGAATATGAACATCAACAGTCACAGAAATGGGCTGAAAAGCTGACGCAATTACGAAAAGACTATGCCGACCTTGCAGCTATCACATCAAGCAGGAGCCAAATGATTTGTACTTTAAGAGACGAGTTAGCTCAAAGATGCTTGGAGATTATAGAGCTAGAGTCTGCACTTTCATCCTCAACTCAGCAGAGAAGTAACTCGGTGGAGACGTCAGCAGGGCTTGCCAAAAGCCACCAGTTAACCAGAAGAAGATCTGATGGTGACATTAAAAAAAGTTGTGGTCCATGCCGCCTCTCAGCAGAAAATTGTCTCGCGGATTGTATGGGCGTTAAAATGTTTGCAGCCAAAGACTACTATCTAAGCAAACGAGTAGAGGATCTTACAGCTGATAGAGATTCAGCGCTGCAGAATTCTCAGGACCTGCTTCATGGCATGCAGCAACTGAGAGAAGCGTATGAAGAGGAGATAGGAAGACATCTGCAGCAAGAGAGCACCAAGTCTGAAAAGGAAAAACTTTTTCAGGTGCATAATGAAGATGACGATCAGTTATTTGGTGCAAACTCCAAACTTGATACGGAGGTCAAGCAGTTAACAGTTCAGAAGGTTGCATTGGAAGTCAAAAGCAAACATTTGGAATGTGAACGCGACGAACTGCGAAACCAGGTGGAAGAACTCTGTAGAATGAAAACATCAGTTGAGGAGTACGTCAGTGTTTACAACTACCTTGTGGAAATTGAGACCGGCCACTTCCTGTAACGAAAGACTGACTTTCCATATAACGAATTGCTGTAGATCATGTATTTTTATAATATGAATTCCAACTTAAGAGTGGGAAGCACAGATTCAGGACCACACAATGTCCAGTTCTTGTACAAAGAAAGATTGGTGTTTTGCCCTGATTTACACGAGCATGTAGCCATCTGCTACCTGTAATTGTTGGTCTGTACTATCCAAGAATTCGAGTCAATTCCTCGCAATTGTGAGGTCGTGTTTTTGCCTTAATGATCATTGGGACACAAAGTCGGTATCAAACCATTTCTCCCTGTTCATCCATCTTGATCAGTACTGAAGAGTAACAATAATTAACCATGCACTTCACGCTTAGTAAGCATCATTGTACCGTAAGAAGAACAAACCTACTGCGCAAAGTTCAGTAGGTAATTTATAAAACTTGTATTTCTGTTTTTAGAAAAGCCGTACAAGTTGATTTGATTTTGAGTCTTAGGAAGCGCGAGAACAAAACGACGTCAGGGCGAAAAAGGAGCAAGAGTGTTGGTTTCATGTCACGTGGTTCCATGCAAGAGAAGACCAATTGATAGCCTCTTTCAAGATGAAATTGCGCCAAACGTCATATCGCTTTTCACGTTAATTATCCATGTCGTTTTGCCGAGCTGGACTTTAGGGAAACAAGCTGTGTAAATCCCAGCCCAGTTACGCTTGCCATATTGGATAGGATGACGTCTGTTACACCCTCTCATGGATTGTATATTTAATAATTGTTTTTTATGCAAAACTGTAAATACAATCCTTGTTTTAAAAAAAGTTATAATATTTGGTAAATAATATATTAAACTATTTCTAGTTGAATTTGCTGCTATATACTTTTGTTTTGTCCTCAATCTTGCTATTACTACGGTGGTCCTCAGTAAACGCCTGAAGAGTCTGATGCCAAATTCAAGCAGTTGCATAGATTAACCTTAATGTATCGCCGAAACACTTCTATTTGAAAACCCTACAAACCTCACTAACATGCGGAGTTCCTATGTTGACGTCTGTTTGGAGATTGGAGAATTTTAGCTGCTTAAGATGCGTTAACTCACGAAAGAATGTGTGTCATTGCCACCTCTCTTCCCGAGTGCCGTTTCCTCATGACTTCGTCCCAGTGCTCTTTACCAGTTCCCTCACACAGAGGTCCAATTGTCATTTCACCGATGATCTCGTCCGTAGTCAGTAGATCATGGTTCAAAACTCGGATGGTGAGGGAGTATTCATTTATAGTTTCGCCGTCGACATCAAATAGGAAACCTTGATTCCACACCGCATTTACACCGTGTGTTTTCTTAGTTTGTCTGGTTTCCAATACCGTGCCATTTGCCTCCAGCATTACACACACGTACGGTGCGGCATTCAAGAACTTGCTGGTTCTCACTAGATTTGTGGCTTTCAAGATGATAAGGTTGAGTCTTTGTCGTTTTGCCTCGTAGCGGAACGAGATATGTATTTCACCTCTGCTAAAACTTAGAGAGCGTCCTCTGGACTGAGATTTGGGTAACAAGTTCCTCCATATTATCGTTGGCTCACTAGGGTGAAATTTCTCCAAATTAAATCGCACATCCGTGTAGCCGATCATTTTCCCTCTGCTAAACTTATCATATCCATACAGACCAAGGCGAAGGGTTAATTCCATGAGATCGTTCTCTGAGTAACCAATAAACTCGAATGTTTCGTTAAATATTGGTTCTGCAGTGCTGCTTTTGATTTCTGTTCGATAAATGTTGAAGTCGTCTGGCAGAAGTTGAAATCGCACTTGTGTTGGTGGGTGTTTTCCATACCATCGTATCGGAACATTTAAAGCGCACATGATATTAATGAATAAGCGAGATTTATGAAAATTGTAATAAAGAGAAAACTGCAACTGACACGGTTTATTCTCTAATTTTTGAGCAGAAATCATGTCACACTCGCATGGACTGTAAAACGTTGATACTTTTCGGCAAGATGGACACGGAGAGAGATTTTCTTTGTTTTTCTCCTCGTTACCTAATTCTACACTGCCGAGTGCTGATGGCAAGATGGGCTCCAACTCCTGGATTTCTCCTGTGCGACTGTTGTTCTTCATCTTGGCGAGTTTTCTGCTTCTATAGCGAAACGCTATTGTACAAACAACTATTGCGATACTGGCAGAGAATATTCCACCGGCCACGGACAGGATCAGAAGAATAAAAGACATTGCCATGTACGAGGCAACCCTCAAAACTCCGTAGATACTTTATTGGACAAATTTGCTCGCAGTTCCGTGTTTAGTTCGCCATCCAATCGATATTTTTAAGGACGGAGTGTTATGTCAGCGTGTAAATTCGTGTTTCTTTCTTCTCTTTTCATTGGCTACCACTAAAGAACTGAAACAATAGAACTGTACTTTTATTCTTCACGGGTCATGGAACTTCAACTTTAAAAACATTCCTGAATGCTGAAAGAGTGTAATGCAACCTCTGTTCAGATCACGTACTGCTTGTAACGTTATTTTGTGGGTTTATTTGATCTGTTTTGTTGTATGCTGTTAAATTCATTCTGACCAATTAATTTGAGTTGAAATAGCATTGTCAAAAATTCTGACTTGTATGGAAACGCTCTGATATTTGTCTGTAAATTCACATCATTCAGAGAATTTTAGTTGCTAAATTTTAACTGTTCTCAAAATGGTAGGCAATGTGTGATTATGGAACTTTAGTTTCCTTGAAACGTGTTTGGTTACGTAAGTGAGCTACCCGTAAGCTACCCGAATCCGCGTAGGACAATCCCGCGGGATATGCGTAACACGTGGTTTTTTGAAATTTGATCCGGGATATTTCATTGGTTCGGCGTCATCTTCATGTAGTCCTTACTACATTTCAGAAAAGTATTCCAAACTGATCTTGAATTTCTTACGAATGTTAAACACAAAAATGGTTCGAGGTACAAGCAAGGGTGATGATATCGGGAAAATATTTGTCGGGGGCTTATCCACAGAAACAACCAAAGAGAGCCTTCAAGAGTATTTTAGTGACTTCGGTGAAGTCACAGACTGCATCGTTATGCGGGATACCGCCACGAAACGTTCAAGGGGTTTCGGATTTGTCACTTTTCAAGATCCTGCTTCAGTTGATAGCGTGTGCCAAAAGGCTGAACACATCCTTGATAACAAGAAGGTTGATCCCAAGCGTGCTGTGCCACGAGGACCAGGTCAGCAAGAGATGATTTCCACACAAAGTCCTGGTGGGCAAAGTAGGGATTCAGGAAACAATGAAAACAAAATTTTTGTTGGTGGACTGAGTAGTAACTCCACAGAAGATGATCTACGACGGTTTTTCTCTGCCATTGGAAAGGTTGTTCATGTTAAGCTGATGTATGATAAAGAAAATAGCAGAATGCGAGGCTTTGGTTTTGTAACGTTTGAGTCAAGTGAAGCAGTAGAGGAGGCTTGCCGTATACATTATCATGACATCAATGGAAAAACGGTTGAGGCAAAGAAAGCTGAGCAGCGTGATTCTAGAATGGGACCAGGAGGAAGCATGGGCATGGGTGGAGCACAGATGAACAGTGGGTACAACAGTGCACAGTATTACCCTCAAATGCAAGGTCAGTTTGGTGGGCCTCCTCCAGTCCCTGGTATGGGTCGCGGCTATCCAGGCTATAGTGCAATCCCTCAAGGCTATCCTGGGGCACCCAACATGGTTACTCCAGGATATGGTTATGGTGGATATGACCAGACTTCCATGTATGGTGCACAAACTTCTGTTGCTACTCCTGGATATGGAAACTATAGTGCAGTACCTTCATCAGCAGCATCTATGGCCGCAACGTCAGGCGGATATCCAGATTACAGTCAGATGTCAGCAGCAACACCCCAAGCTGGAATGCCAGCAACTACCCCTGGTGGCCAGCCTCGCTTAGAGACCCCTGCTACCACAGACTACTCAGTTTATGGCCTGGGGAACTACCCACAACAGGAGTCTAACTATGGTCCTGCTAGGACATCCTTCTCCTCCGACTCAGGATACAGTGGCTTTGCTGGTAATGCTGAGCAACCTGGCTACGGTCCAGGTCCTTATGGAGGCGGAGAAAGTCTTGGAAGGGGAGGCAATGTTTCTCGTGGATTTCACCCTTACGGACGATAGATAGCTCGAAAACCCTTCAGTTAAAAGGAAAAAAATGGCATTCGCTCGAAACTTAACCTCGAAACGAACGATATGGTCAATAAGCTTTTTAGAAGGTCAAGGCGCTGGGATTTCCCACTGAAAAATTATTTTAACCTCGAAGTTATTTTTTGTTTTGTTTTTTCTTTTTTTACTTCCATTTCAAGGAATTTTAATTAACTTAGTTCGGTTGTGAAGAATTCTTGTAGAGGTTTCGTTTTTTTCTGCATAAATTCGCTCATTACCTTTAATTATGAACGAAATGTTGATCTGAGATAAACAAGGCACTTTTTTGAACAGGTTGAAAAAAAAAATTCAGAGTGAACTTGAAATCATCAAACAGGACATTTGAGAACCCAGTTTACCATTTAATTGACGTTATCATATTGCTTATGTTCTGTGAGGTGATCAATAAAAAATTTTTGCGGTTTTCATTTACTGCAGTATTATTTACGACTTTCAGTCAGTGAAAAAGGAGCATAGTTCTCCGCCGACAGGGTTGTGCCGGGAGAAGTGGGCATGCATTTTAGACTGTACTTTCCCCGTTAGATATATGTTTAAACAGGTGGGAGCAATTAAAACTGAAACACCTTACCTCAATACACACACCTCAATTTGACAGGGTTTATTCATCTTGTGTAGAGTAAGATTTAAATGCACAGTGAGGCGACTGGTCATCTAACATGAATAAAAATTTTCTTCATGAGATCCGGGAAAGC
TCONS_00000863	XLOC_000245	AGAATGCAACATTTGGCCTGTTTGCTGCTGGTCTTCTTTAGGTGTGAAGGACTACTGAATACAAGTCACCTTATGAAACATTGTGCTTAGCTGTGATTGTTCAGTTTTAAACAGTTGTGATGGAGGCATTCATGCTTCTGGGATTTCTATTCCACTGTCCATTTTGTTGCTATAAGGGTTTAGTCTTGTGTGGTTCACCTCTTTCACCCTACATGTACATGTATAATAATGGGGATCATAGTCACTAAACTTTTCTCTGTTCCACAGCAGACAGTGTCCAGATTTGCAGGCATACCCTGAAAATTGTGGTCGTCTGTGTTTAAGTCAGTTGTTTTGTCAAGTTTTGTGGCCATATTCTGAAATGATAGAGGTCTGTGTTAAAGTCAGTTGTTTCTGTTATGCTCCACAATTCTCTCTTGCATAAGTCTTCCAGTCTCACCAACATAAACTTCACTGCATTCACTTGGAATCCTGTAAATGGCATCATCTTCCTTAGAAGGGTCAGCAACACACTACTTGCAATTTTAGCATG
TCONS_00000864	XLOC_000246	AACAGGTCTCAGAAGCTGTGCTCAAGCTGTGAATATTAAACTTGGTAATAAGTTTGAGAAGAAGGAATGTTTGCATTGCACACACTGTACATGTTTCTACTAAGAGTGTTGCTGAAAGGCAGCAAAGAAAAGGGAAAGCAATGATGTCCATAATTGTCATTGTAGTCACAAACCATCTAGAATTAATGTTGAAAAAATCTTGCAATCTTTGAAGAAATGAAATTCATGTCTTAATATAGTCTCC
TCONS_00000880	XLOC_000247	GTCTTTTCTTTATTAATTCAAAGTTGAATGTATAAACCTTGCCGTTCATGTCTTTCTTGTAGTTTGGTTTCTGCCCTAGCAAGTACTATAAAATAAACATCGCTGACAATTTGAAAAATTCCAGCGCGATTTCTCCTCAAATAAATACTTGCTTAAAAGTTCACGCAATCAAGAGAACTAAAAATTGTAAGCTGCCCCTGTTATCTATGGTAGGTGTGAGCCTTAACCCTCGAACTAGTCAATTTTAGGGGACAGCGGAAAGAGGAAACAAGTGTGCAGTCCATTTTAGTGGATGAATTACAAGACACTTTGAACGATTCGAAACTGAATCCTGAAGTTTTTAAAATTGACAACTCGTACTTTTTTCTACAGTACATCAATCAATTCCGATGTACGATTTGATTTTGTGGCTTCCTACATATATCAGTAATAATAAAGAAAACCGTAATAATATCTAAGGGAACCCAACTCGCCAAGGCGGATTTCAGGGGGGCTCTACATACACAATAAAAGCTAAAACGATGCGATTAGATAGGTTAGAGCCAGGAAAGCGGGAAGGGTGAGCGAGGGAACAGAAGTTTAAGTTAAATTAATTTCAAATTTTTACAGTTCGTTTTACTTTGCTATCAAAGTGAACATTTGGAAAGAATTACATTTTGTAAGAGCAACAGATCGAACTGAAATGATTGTGAAGTTACCGTTATCTCAGTCAGTCAGTCTGTTAAATATTCTAACGTAATTCAACATATTCGTCAAGAGAATGGTTTCTTTTATTATAATTTTTTTTGTTTTGTTTTAGGTGCGTTTTTCCTTTCTTTTTTTTTTTTCACTGACAATTTTAATAAAATAGTTTCTGTACAATAATTTACATAAGGCGTGTGTTCCTATAAGCTCTCTTAACATTTACGTGTTTTTGGGTATTCGCCTGCAGGTCTCCTCATTCATTTAGGTACTGGTAGGCATATGATGGTTACTCTCCTTCGTCTAGATCGGTTGTAAATGATGAAGTAGAAATGGCTGCTGCAAACAAAATATCTAAACTTCCAAGCAACTCGAAAGATTTCTGCTGGAAATGAATTTCACTGCCAATCTTGTCTTTTAACCTGGAGAATAGTTGATCCACTTTTGCCGACTGACCAAACACAGGTCCGTAGATATCTTACCAAGAACTGCATTTGTGACATCGATAAGAAGAACTGTATACCGCGGATTACTAACATATCTTGTGATGAACTCTAGAATAGGAACCAAGCCATCCTCATCCCTCCCCGCCAGTGCTCTCTTCAGACCCTTTCGCCGTATTAACTCTTGGAGAAGACTGACAAGAAGTGGAGTGCGACAATAGGAAGGCTTCCTCAGAACGGAATCAAGAGCCTTTGAGTACTGAAACGTTTTTAACAATTGGTCATGTTCCTTCAACTTGTGTTTCCTTTGTGCTGACACAACAAAATCTCCCTTATCAGGCTGGAATTTTTTGCCACGTACGAAGTAACGATACGTTCCAGCTGTTAGCTTCTTGGCTGTTTGGACTTCATCTTGCACTTCTTGTTTTATTCGATATTTTATGGACAGGTACCCATTTGCCATACCAGTCACGACATGTGTATTGCCAGGTGAAACAGCAAGGCTAAGGATAGGTGATGGATAATCCATGCTGTGAACAACTGTATAATCTTGAATATCGTAAATTTTAACATGCCTGTCTAGCGATGCAGACAACAGACGTCTATAATCTCCATCAAAGCAAATAGATGTAATGGTTTTCTGGTGGTTTGAGAATCCTGCTAGGAGTCTTCCACCTCCTAATATATCCCAAACTTTGATGATGTTAGAACCTGTTGAAAGGAGAATTACAATATGGAGAAAACACCTTAACTATACCACCCCCTCCCCCCCTCCCAACCTGCCAACACCTTGGCTTAAAATCATCTCTCGATTCATATCTTAGGTGGCTCTGAGCTCATTCTATCTTGTATTGAGTACAGTATTCAGTACAATGCTTCAGTTATGAGGCAAAAAGTGGGCACAAACATTTGTATTCAATGCTGACAAAACTACTCCTAAATAATACGCTTTAAGTTTTAAGCTTTAAGAGCCCCCTCCAAGTGCATGTAAGAGCAAAAGTGATGGTAAGCACCTTTGAATAACTGCTGTATTCTTAGAGAGAGTTGGGTATAACTTTGTCTACAACAGCCTTGGAAACTTACTTTCCTGCAAAATAATGTTTCCAATCCAAAATAGATATAGTAAATTCTTTTCTGTTCCAATTTACTCTTGGACTCAGATCATAAGAGAGCAGTGTTCTAAAGTGAAGGACAAGCCTGTTTTCTCACAAGAATGACACAGTGAATGATAACTTGGTAATCTGTATCTATTTTACTCCTGATATACCCTTCATATCACTTTTCAGAAAAGTGTAAAAAATTTCAAAAGCCACTCACAAGAAAGAACTGCACTCAAATAACCACTCCACCTGAGTTGCAAAAAAATTAACATGTGCTGCATTGTCTAATATAAATAATTCAGTCCACTAAGAAAATAAGTTGTAATTTATATAGATATCAGGTTACGATCAAACTACAGTTGAATTTCTCTCTGCAACCACCTCTTGTAAGCGAGAACTTTTTCAAAATACCAAACCTTAATGTAACCACCTTTCCTAGGCAACCAACCCTCCTAAGTGACCAGTTTCAGAGATGCTTGTTTACAATTTTCAATTGTTGTTAACCTTCCATAGGTGATCATATCACAAACAAACAATTTTATCTCTCACAAGCAAAAACTTGAAATTGCTTCAATAAATGTCGTAACCTGGGGTAACAAACAAGCCAATTTTCTTTCACATGCATTTTCATAGATGCTGTATTACTTAATTTTTGAGATACAGAACAATTGCCATAGATACTAAAATTTCTCTCTTGAATAAGCTGCTAAAAGTTATCACTATGGGTTTCAATAAGCGCAGTTGAAAGGGCCTGGTCACCACATGCAAATTACCCAAAATACAGACCCCATGTCAGCTGCCCTCTGGTAAGCAGCCATCTCCTGTGTAAGTAACCACCCATTTTGGGTGGTCACTTAGCAAAGGTTTGACTTTAGTTTAATAACTTGTGCTTTTCTTCACTTGAGGAATATTGTAATATATTTGACATAAAATAAAAAAACATCAACAAATGAAAATAGTTAGAAACAATTTTGACCTAAAATTAATTTCCATACTCATTTACAGTCATATGTGCTGGTTATTTCACTCACCAGCTGACACACATATTCCACCTGTTGGAAAGATCTGTACACTTTCCACTGGAGAGCCATGATCCATAGATAAAACACTACCCTGGCTGCGTGCATCCCATACCTTGAGCCAGTGGTCATAGGCACCTGTAACAAAGAGGTCCTTACTGCTCTGGCTAGAAACACCACAGCGTACATAATCCTCATGTTCCTTAAATGTTGTTATACTTTGCCCAGTTGCTATATCCCAACACACTACAGACTGATCATCAGAGCCAGACATCACATGCAAGTTGTCCAACATAAACTTGGTAACCTGAACTGAGCTAGTATGCCCCTTAAATTCTCTCAAAACAGCTCTACTGTTGACATCAAATAGCTGCACTGAGCCATTCTCTCTTCCAGCAACTATCAATTTCCCATCATTACGAAAACTACCACAGTAAACTTTTTCCTTAAAATTTGAGAATGATTTGTTGACTTGGTTTGTGCTGGAACTGTAAATTTGGATACGTGACGAGCAAGTAGCGATAAAATCGTGGGGCTTTGATCTACAGAAATCCACGTGGCTAACTGTACCGTACTCCTTGACGATAATGGGAAAGCTAAGTTTTTTCCAATATCTTGTCTCGCTTGTCTGACGAGTAGCGATTTTAGGGAACTTGCGGACCCCCAGGCGCTGGAACTCCGCCATTTTGTTGCTAAAGTGAAA
TCONS_00000883	XLOC_000248	CACGTTTCATTCAAATTAGGTTAACTGGAGGGTCTCCAATTAAGGTTCTTCAATCCCGCGATCCCGACTTAAATTTTCTCTCAATCCCGTAATCCCAATGGTTCATACCGGCCAATCCCGATCCCGATCATACAATTTTGTTCTAACCCATTTCCTAAACTTAGAAGGGCCTTTCCGGTGGGTGATGATTTTCTTAACCAGCATTGATCCGTTGAAGTCTGTTGTCACCGCAAGGCGTGAGTTTATCTCTTTTCACCAAAACGATGATATTGTTAATGTAAGAAGTTTTCAAAGTTTTGCCCTAATAACGAAAGCTAGTCACGGTAAAGACTTCCTTTCATTAAACTTACAAACGTATAGGCACAGGTACATCAGTATCAAAGAAACGAATGACAATTTCAACAAGTGCATAAAACACAAAAGGTCATAGCAATCCCATCGTTCCGTAACAACGGAGATAAAGAAAAATGGGTTGTCTTCATTAAACCTTTTTAGGCAACATTTCCAGAGTTTCTTGGGTAGTCTAACACCGTGAAAAGTTTATCTTTGTGATGCACAACCGAGTGAATATTCTTCACATCTAGTGCCATGTAACTAAACGGGTTAAGAGCATCGTATCGGTATAATTCTGAGACTTGCTGGAGGTCTTTCAACGCCG
TCONS_00000885	XLOC_000249	CTCATATTTGTGACCCTTTAAGAAACTTTGCTGTTTGACGGGAGTATTCTGCTGTGTATGCCGTAGGAAATATTATTACCCAAATATCATTTTAAGACCCAGCGAAACAAATGACACGTAACGGCGTTACATTGCTTGAAAAAGAATAAATTGTCTTCCGAAAGGAAGACCATGCCGTTGAAGGGAAGGGGGAAAAGGGCGTCTATACTCTAAAATAGACAATTCAAAGAATGGTCATTGCACTTGGAGCAACTATTTCTCTGACAACTGCAAATATTTTTATGGAATTGTCTTTTTGACAGAAGCCCATAAGGTGTCATTTTCGGAGTACACTGAGTGTAATTTTACTTTATTTTACATTAACACCCCCTAGGAGCTGACTCCTCACCCTTCCACACAGCCTCAGTCTCTGACCAAATGTATATTTTTTTAACTGAAACCTTACCATTCAAGATCGAGTCTAATGGTAGATTTTACGAGGTTACTCGAGAAAAGAGCGATTACATGATGCTTAATTTTGAGCAAAACACCTCGTTTGCCATTGAAATTGTTTTAAGGACACGGCAACAGACCTTCACCTTTCTTCACAGCCGGACAAGAAACAATATCCTTATTTACGCCAATGAACCCACCAGCCACGAAACTAACAAACTCCAAACTGTTCAGTTCACAATGTCGAGGTTGATCAATGTTCCAGTCTTTCTCTTAGCAGTTAAAGCAGCAGTTCAGACTCGCCGCTCAGTCTTCTTTTGTCGTATTTTACTCTTGAGAACTCATCCAAGGAAAGCTTTTGATCGTGTTCAGCCAAGTTAGCTTCTGTCTTAGTCTTTGGAATCCTTACTGAGTAACGTTCGCAGCAATAACAAGACACGGCACATATCAAAATGAGACCAAGCAAAAAGATGCCAACGACTTGCCACACTAAAAGACCCCAAAGAGGTTGATCAGGGACTGTGGAGTCCTCGGATGCTCTCCGAAATGCAGAGTAAGGGTCCAAAGACTCCTCAAATTTGACGACATCATTATTTGATTTTACTGCATGAAAGGTTATGTTATATCTCTGAGTCATCTCGAAAGTCTTGTCAACGTCCCAATGCAAAGGAAAAGCGAGCTTTAAAAAAAATTGACCTCTGTCGATTTCACTGCCGGTACAAGAAATTTTTTGAGCCGCATTTGAAGGAGCCTTGTTGGATTGTAATTTCAACTTGCAGATGTTCTCCAGGTGTAAAGCC
TCONS_00000886	XLOC_000250	GTTATCTCCACCGTGAAGAGTTGGGCCCTACTTTTGTGTCATCCTTTTTTCCTTTGCTTCCAAACATAAAGCGACATGGCTGAACAAGAACAGCCGAAGAAGAAGAGGACTTTTCGCAAATTCACCTTCCGTGGCGTTGACCTCGATCAGCTTCTCGACTTATCTCATGACCACCTTATGGAACTGGTTCACTGCCGGGCCAGGCGACGATTTTCACGGGGACTTAAGAGGAAACCGGTTCACCTCATGAAGCGGTTGAGAAAAGCGAAGAAAGAGGCTGCTCCAATGGAGAAACCTGAGGTTGTAAAGACACATCTAAGGAACATGATCATTCTTCCTGAGATGATTGGTAGCATGGTGGGTGTTTACAACGGAAAAACCTTCAACCAAGTGGAAATAAAGCCAGAAATGGTTGGCCATTATCTTGGGGAATTCTCAATCACATACAAGCCTGTGAAGCATGGCCGACCTGGTATTGGTGCCACTCACTCATCTCGTTTTATTCCTCTGAAGTAGTTAACCCACTTCAATAAAATGTCAAGCTGTTAATTTGATTGTAGTCTTTCTTTATTTTAGACTCATCATTATGCATAATGTTTTGTTTCCTTATAAATCCTTTTTAAAGTCGGCAATTACTTGATCAAGTAACCATTATTGGTAATGTGTTTATTAATTATTGACAAACCAGTGTTTTTAAAGGGGAAGTGATACAAATTTTTTGTTTTGAATTCCATTGCAAAACTTGTTTTTGTTGCATTTTTCTGCAGGTAATTTTGTTTTTAGTTTTGGAAGGTTTTTGTTAATTTATCCAAAAACCAGACAATATTCAACCCAAATTTCAGAGAGTATGTTTGAAATTAGTACTCTGATATGGTTTGAGATGTCAAAGAGTGAGTTAAACTTTCAAGAATTCACTTAAAATTAGAGCATTACCAGTACCTCTTTCTCAGAAAAATTAATCACACAAGTAACCACAAATCAATGGAAAATTTGTCTTAGGGCTGCCCGTTTTCTGAGACGGACTCTAGTGCTAGAGTGCTAGCTCTCTCATTGTTTACCTTGGGACTGGTCATAGTTTACCTCTAAATGTAGGGAAAATTTGACTGAGTGCTGTCATTTTGAAAATTCCTAGCAACTTGGCAGCACCAGCTCAAGTGCATCCGTCCCCGGACTGTACCAATTCCAAAAATAAAGTTTGATAGGGTAAACACAAGTTTACAAGGGATTGCTGCCTGTCTCGCTGCCCTTGGGAGGTGATGGTTTCGCACGTTTGGTAAAAATATAGAGTGACCGACATTTCCGTTTGGGTTTACGTGTTCGACATAACATTCGAATCGAAAGTAGAACTTCACCCCAGGAAGGATAAAGAACTGATGTGAAATTGTCCGTTGCGTGGCGACCGCATAACGTGACAATTAAATATTTGTGAGAGCCAGTAGGAACTTCAGTTCTGCTCCCTGAGAACTGTCAATCTTTAAACTCGGGTGTAGTCAGTATCGTTCGTTTGGCTGAACCATCGAAAGAAGGCGTTTAATGATATGATGACTATTATCAGAACACGAGCCGTGTGCTCGCCATTTTTAATGTCAATTGCATGTACTTACACTCCATAAATGCAAGGGGTCTGAATCCTAATATACAATGGTCAGTGAACTTTTCACAGTTGTTGTTAATGGAAACTAATCTATCCACTTCCAGCAGATAGGACTTATCTTGCCTCTATCACCCCATCTTTTACCTCTTACTACTCGCACATAGTTTAGGTTGATAAAAAGGACAAAGGCAGACTGGTGTTCAAAGCTTTCTAAGATTAACATATTGGGAATATAACAGGGTAATGTAGTGTTACCAACTGACTTGAAAACGTGAATTGGCCACCGTAAAGACCTAAAGGCTATGTTAGGAATGTAGCTGATTTTGAACTGGTTGGCTGAACAGACAGTTAATTATTGAATTATTGCTAATAAAGTAATTTAGGGAAAGATAGATGTTATGAGCATGTGTTAACTAGGCTCTAAAAAGAGTCGTTCCTCGCTATTGCACATCGATTACAACAACGAAAATGTAACTTTCGTTTATGGATTAATTTTTTATTGATTAACTAAAGAATGAGGGAACTTGTACAAATTGCAAAAGAAAAAGTGTCCGGCCTCAAATAACTGCAACTGCGCTCCCTTTGTCAGGTCAATTTAAATTGTAGCCTGTGCCTTAAGCGCGTTCAATCAAAATGTAGCTCTCGTCTCTTGAGCAAAAATCCATTTTCAAAAGTGCTTCGTACAACTTTGCTTCTTTGTCTCTATAATCGGGGATTACGTTACCACAATAATCCTCTGCAAGCCACTCATCTGCTGTGTGGTAGGATTCAGAACCAGGTCCCGAGGTAAATTTTATGGCGTCTTCCTCAGACGATGAATTGCTTGCTGACCACAGCCCAGAGCAAAACTCACGTCCTATTCGATTCTTTTGTCCCGAAGCTGAAAAATCAAAATCACGTGTGCAAGTGTTGGATGACTTGTTACAGCTAGTTTCCTCTTCGTTCAGACAAGTTATCCTTCCCTTGTATGTCTCAGAGACATGAGTGGTAATGCAGGGGGACGCGTGTGACTGAGTTCGTCGTCGCGTTTCAGAATCTGAATATTGAGGAGAAGATCGCTCTCTTATTCTCTGGGTTTTCCTTAACTTGACCTCATGGATTATTCCACTTTGCTCCAATCTGGTTAACAGTCCACAATTTTCATTCACCTTTGCCAAATATTGTTTGACTCGATGAAGTTGTAGCTTTGGTGAGATCAGCAGCCAGTGCACTATACACATGGAGACTGTTACTGCTTTGCACATCACAAAGATTAAAAATGCAATTGTAATTGCCAGAGGAGCAAGCACTGCGATTGTCGAAAGAAACGACGCAATAGCGAGTGTTAATAATCCACACTGAATTACGAGGAGGACGGTGAAACTGGACAACATTGATCCTACTATAAAAGCTATTAACACGGTAATCGGAATAAAACTCGACAACACCAACGAACTGTATAAACTCCACTGCCAAGGTTTCTGGGTAACCACCTCTAAAGCAAACCAAACGGGTGAGGATAACACAATCTTATGCCAAAGCACATCTAAGCGAGACGCAACCATTTTCAATTTTCTCTACGAGAATGAATTATTTTCTAACAATTTAATGTGACGTCATAAAATTTATCCATCTGACGCCCACGCGCAAGTCGTGCCAGAATTTAATATTCAGTTTCTTGTGAGCAGAGAGTGCCATAAAATTTAAACTTTCCATGCCTTTTGGTCCTAAATTGGTTTGCGCAAGAGATTGTAAACAGTTTGTAATCTCTTGGTTTGCACTAGAATCACGAATGAAAAAAAATTGTGTAACAAAAACAAAAAGAAGGTTGCGCGCGGGGCTTAAGCGTGGAAGCGGAAGGAGATGGCCTAGACTCTGAGTTCCAGTTTCCACGGGGTGCNNNNNNNNNNNNNNNNNNNNNNNNNGTCTTTTTTTTTTTTTGTTTCTTATCTTAGTTACGCAACATTTCTCACAGCTCTATCGTGTCTCTCGCTCCATGTGTCAGACCGAAGAGAGGTTCGGTTGAATGTGACAATTTATTTAAGGCAGGCACCAAGGATGTAACGCTTCAACATTCCAAGACGCATTGAGAACCATTAAAAATGTCTTTTGTTCATTTTGTTCAAAAGACCAGAGAAATTGAAATTAATTAGGAATTGATTCTTGCGTGAGGGTCGACGTAAACAACTTGTCTGCTTCTTTTCCCAAAGAAAAGAACAATGCATGGATGCATTTGTGTATTCAAACACTATACTGAAGTTGTTATGCTCTTCGTTCCTTGCGTTGTTACAATATGCTAACTAGTTACAAGCTTTTTAAAAGATTCGCATTTTACACCAACAATTGTGATTTTGAAACATACTTCAAGGTATAATTTGTTAATCATCCAAGCTTAGACTGAAAATGAATGCAAAAGAAACAAGGAAAGGAATAAACATAACACAAGTAAACTCTGTTTGAATGTTATTTGATCTTGTCAACATTTCACTGTCTTAAATCACTAGTAGCTAACTACTGACTGTCATCCAGAGCCTTTGAAACAGAAATGCTTAGTAAGTTATGTTGGTACAATGCCATCACACATCGGTACTTGACAGTATTTAGTCTCCAGATTAACCCCCTGGCAGTTGGAGGACTGCCGAGTAATACAGGTGCGGTGTCTGAATTTCAAGCTGCGTCCGCAGGTAGTGGAGCAGGCGCTCCATTCACTCCAAATCGTCCATTCGTTCCCCGCCAGAGGACCGTCGCCTGAGCCTCTGTCTCTGTAGTCAGTGTTCAATCTCAGACCTTTTCCATCACCTCCGCCATTACCTCCAATTACTGCACAAAGGAAAAGAATGGATAAGAACATGATGAACCCCTTTCACTGTATTCAGTCCTCTCTCAAACACAAGAGTAATTCTTAAACGGTCCAAAAACTCGGCAAAATCAAAGTTGTTAGGATGTTGTTGACGCAACCTGACTTGAGCGGAAGTAGCGAGTATGGCTATATTCAAATCAAGAGTACTTAGTCGTTTGTAATATAAATTGTTTACATAATAGAGTAGATAATTAGATCCTGAGGGTAACATTCGATCTCCAATCTGATGGTCCAGGTGAGAGTAATTCTGGAAGGACTATGGTCTCTGATTGCGATCGATATTTCGAGAAACTGAGCAGAGTTACTTGACGATGAAATTTTCGTAACGTGCACCGCCGTACTCGAAAACAGTCTTTTTACCTACTACTTTCTCATTAAAGCACAGACTACACGATTCACCGTTTACCTAACGACATGACACAAACTTCCCTCTATGCTTTCTGTGTCCGCTGGTCGCTGAAGAGCAAAGAAATATCCTAAAGGTACTTTTTAGAATATTATGATATCCTAGCATCTTTCTTCGAGTCTCCGAAATTTTCTACATCGTCTTTTATGGCGTAATTTACAAGCATTACAACAATTAATGCATGAATTGATTAATAATTAATTAACTGAAAAATGGAAACTTAACTCGGTACTTCTAGCTGTAGCGGTAAAAAGTACAATTACTCACCCATACATTCATCAAAAGAACAACTGAACCTCTCTGTGGGTGAACCGATACATTGCCTACCATTGTTAGACGGAGTGGGCCTGTTACATTTCCTTATTCTTGTTTTAAAGCAGCTCTTGTCACACTTACCCCAGTCTCCCCACCCAGACCAGCCACCATCAACTAAAATGAGAGGAACTATAAGTGATAAGAATTCCTTGTAATGTTCCTTGTTGGTCAGAGCCAGGTGTAAGAGCTTTCCATTTCTTATCCTTATACCATTACTTGGTTATACATGTGCTTGTTGCAAGCGGATCGCACGTTTTAAGAATGAGGATCTTCATCGTTACCTCCCTGTACTTGAATGTTTCGTTGTAAATGAAAGCAATTATTTCCACTTTAAGCTTTTTCTTTTTACTCTGAAAACAACTTATCTAACATCTCAGTCTAGTTCGATAGATATTTAATTAAATACAGGTTGACTGGAAGATTAATCTATACGGCATGCGGTCGATTTATTTCAACAATTAAAAGTGGGCGTTTACTTGATTGTTAGTCCTGTAAACGTTTACCTGGACACAAGACATAATTGTTGCATTTCTGAATCATTTCTCTCGGACCCACACAAGTTTTACCACCATGGGCCGCGGTAGGATTAGTGCATGAGCGAGAGCGTTTTTTTGTTCCACTTCCACAAGTCACACTGCACGTGTTCCAGTCTCCCCATGTTGTCCAGCTACCATCCACTGGACAGAAAACATCATCGTTGCAGTGCCGAGTCATTTCTTTCGGGCCCGAACAATTCTTACCACCATGAGCCACAACTGGATTAGTGCACGAGCGAGAACGTGTTTGTGTTCCACCACCACAAGTCACGCTGCATTTGCTCCAATCACTCCAAGAAGTCCAGCCGCCATTTACTGGACACCCCACATCGTTGTTGCAAATCTGAGTCATTTCCTTCGGACCTGCACAGGTTTTACCACCGTGGGCTGTGGGTGGATTGGTGCATGAGCGAGAACGCTTTTGTGTTCCACCTCCGCAAGTGGCACTGCATTTGTCCCACTCTCCCCACATTGTCCAGCCTCCATTCACTGGACAGAGAACGTCATCGTTACAATTCTGAGTCATTTCCTTCGGACCTGCACACCTTTTTCCCCCATGGGCTGTAGGTGGATTGGTGCATGAGCGTGAACGCTTTTGTGTTCCATTTCCGCAAGTAGCACTGCATTGGTCCCAGTCTCCCCATGGTGTCCAGCCCCCATTCACTGGACACAGAATATCATCATTGCAGTTCTGAGCCATGTCCTTCAGACCTGCACACGTTTTTCCTCCATGGGCTGCGGGAGGATTTGTGCATGAGCGAGAACGCTTCTGTGTACCACCACCACAAGTCACGCTGCATTTGTTCCAATAACCCCATGACGTCCAGCCACCATTTACTGGACAAGGTATGACGTTGCATTTTTTGGTTTGACTGCTACCGTTCTTCAGACATGGACGTCCCCCGCTAGCAGGGAGGGGGTTGTTACAAGTCCTGTGACGTGTTTGTTTGCCTCCACCACAGGTCTTGGAACAGTCATCCCATACTCCCCAGCAGCTCCATCCTCCGTGAACTTGTTGGCAGCACTGTCCACCGTAACGGGGCAGACATATGCATGTTGCTTTTTCTAGAGTACCTCCATTGTGACAATAATGATTACAGCCCCGAGACTGCTTCAAATCAAATGGGCAAACGCCCCCGCACACCGGACGCTTAACAACCTTTCTAATGCGTGTCTGCACTCCTCTTGTTCCGCAAGCTACTGAACATGAACTCCATGTGTTCCACTGAGTTACCTTGCAGTGTTTCATGGCATGACAATGTTTTCGCGGAGATGTTGTCGGCTTTCGAGTGGTTCGTTTTCGTGTTGGGGGTTTTGTGGTTTTGTGGCTTATCCTACGTCTATGTGAGTCGACTTTATGAGTGGTTAGTAGAACGTGGACAAACAGGACAAGTAGCAAATACGACTTCTTCATTTTTAACGCTGTGAAACCTGCTCCTACCCTTTACTTTTGCATATGCATTTGTCGGTGCAGTGTTTAGTTGACAATTGGCTTAGAACGACACGCGAGGGCACAGTTGGTTCACGTAGCTAGGCTTTTAGTCGTTAATACTGTTTGCAGAGCGCCAAGTAAAGATTGGAGAGACATTTACA
TCONS_00000901	XLOC_000251	CTGATTTGCATCAGAAAGAAATATCACATTGCTTATTTCCTATTGATCTAGCAAAATGAAAATACGACTCCTTAGTGACAGCCGTGATTTTCATTGTTGATTGTTCGACGGGTTCTTTTATTAAAGTTTTGTGGTGCTTCACAACTCTCCATAGTGTCTTCACTAACTTTAACGAACAATTCTTAAGCTAGCTATGGATACATGTGACTCTGGATTTTGGGAGCGACCTTCTCCATAATGATTTGAAAGCAGCTCGTTTATTTCACTTTCACTTGAATGTCCTCAGCTTTGAACTCTTTGTTCTTGGTTATTGTTTAAAGGTTCGTTAGATGCGCACTGTTTATGGCTTTCATGTCTCTGTAGATGTTTAGCTGTCATTCATTTTTAGCTACAGTAGCAAAAGCCTTATTATTTTAATATGCATTGTTCATAACGAGAGATAGGCTAGGCTTCAAGCTTCCAGATTCCCTTGTGCTTCAGGACTTCACAATGCTATCGGCTAGTAAAGCCACACTGGTTGGTATATAATAATATTTAAGTAAGTAAACTAAAAAGAAAAAAAATTGATTATGATCTCCAGATTATCTTGTTTATTGAAAGTACTCACTTGAATAAACTTCAGGGTCATGCTTAATACAGGTAACTGGTATCTTGGTAATCACTTGATTCTCAATGTTGCTTATTATCTTGGAAATAACCACTTGTGTGAGTCCTTACATCCTCTGTAATGTTTACTGTGCCATCACCAGTATTTTCCTCATTACTATGCGGTGAAAGTGTTGATCATATTTAGTGCACAATTCAATTTTGCGTATTCCAGAATCTATAATCAGCAATCACTTCCTAAGTGCACGATAGACATCAGCAGAGAGCCACAATGGCGCATACCGCTAGCTTGTCCACATAAAAAACACGACAATAACTGAATAGCTTCATTAACGATACATATATCACAAAATCTATCAAACACAATAAGAAGAAAACATGTTGTTTGTTCTTGTTTAAAGGCTAAGGTAGATATTCCTTTGCATGAGTGCCATGTTATGTGGGTCGATCAAAACTCAGCAATTGCTGAGCTAAAGTTAAAAATTCTATTTAGAGAGTATTGTCTTCCAAAATTTGTCTTGAACCCAAGTTTGAGGAAAACCTGATGCCGTAGGTGGATTCTAAAATTGCACGCCTTTGTAACCGAGAAAACCTGTGTTAAGGTTTCTAAAAATAGTTTACTTATTTTTTTAACACCAATTACTCGATTGATTGCAATTTTTCCTGATTATTTTAAATTTGGTGCAATAAATTCAAATGAATTTCTGAACCTCTTTTTCATTTTTTTCATTTCTAAATAGGTTAAGGTGGCTTGAATTACAGAAAGATAAAACTTGATATGTTGATTGCAATACAAAAATAAAGATAAAAAAGAAAGGACAACTAGGGAATTCATTGGCATCTAAATTTAAGGCTTTATGCCTGGAAGCTGGGAAATTTTCACAAACTCCATTAACAATTCTTACATGCTCCTTGAGAGTATTAGCTATTGGTTAAGAAATGTCAAGTGCTTTCAAATTTTTGTTGTTTTACCAGTTGACAAAATATGAAAACATGAGCATACTACAAAACTACTGTGTTTTCAACACTCGAGTTTAATTTGCCATTTTCTGGAGTACACAAGCTCAGAAAATTGGTATGAATAAGATCATTTGTGGGAGTCTGGTCAATATTCCTAAATATCATGCCAAGATAAATGTCAAGAACACAGTGGTATTTCAGTATCCTCTAGTTTAAGTTATTTCATTCACCAAAACACCAACAAAGATTTAAGAACCACTCAACTTTTCTGCACAAATATCTTACATTCTCAAGAAGTTTAAAGGATCCTTTCAGTAGAAATTGTGTGAAAATTCCCTTGGTGCCAATATTGCCACAACATAATTTAATACCCTAACTAATTCCTACTTGGCTTTTTCCCTTTTTCATTTTGCTTTTTTCTATGATAACTTTATTGTAAATTGGTGTATATTGTTAATGGACTGAAAAGTACTGATGAAATAAAAGTCAAATACATGGTTGTTCACTCATTGTAAGTGAAGTTGAGTTAACTAGGTGTCGTTCACTGTTTTCATTCTAAAGCATTTATATACAAAATTTACACACATACATGATGACAAGTTAGACTATCTGTATGTGGGCAGGGTAATGCATGCATATTAGGTACATACTTTTTTCACTTATTTGCAACTTTTAAATTTCCCAGTTTACATTAGATATTAGTAATAATTGTAATCATGTTAAGACTGTCTATATCTTTGGCATGGCCAAAAAATCATAAGGAAGAGTCAATTCAATTGACCACATAAATTGAAGAAAAATTGTAAGTTTTAAATGGAGCTGCATGAACTTGAGCACTTATGACTTGGGAACACGAGTGACTAATACAGTATTTAGTCTAACCAAACCTAAAATTTTTCCTTATGGTTTGTGGTGAGATTGAATTCTCTTTAAGTTAAAGGCTCAACTTCTAATAAAAGCCTTATAGAAATCCCCTATTTCACTCTACAACCTTTTGAAGAAATACATATTGACCAATAAGATGCAGAGTATTATGCTACTCATAGACACCTCTTGTTCCTTGTACACAAATAGAGAAATTCAAGTAATTTCATAGACTATCAATAATATCTTGGGAAAAAATTCATGGAGAAGTGCTAATTTTCTTCATCTGTAGTTAAATTTGTACAAATACCATACAAAACCACCTTGAATAACATCATTAGGGTTTAATTTTCCTCAACTGCACAGTCTATCATTTCTTTGGAGAAATACTACTACCCAAGAGGTTTCCAACACATTTTTGGAAATTTATTTCCAACAAAGACAAAAAGGAAAGCTGTTTCTGAAAACCAGTGTAGAACAAATCTTACATGCTTATTTTTTTCAGGCATATCATCAGGATTGTTATTGTGTAAGAGAAATAACACATGCTTAACATGAATGTTTCTCAAAGAACTTGTGTTCCAAAGATGTTATTGAACACCTACCAACTGAAAACATCTCTCTTTTTTATCCATGAAGCCCAAAAGGTCTCATAAAATTACATATCTTTTAACTAGTATGTTAATTTTCAAACAAGTAAACATGAAAATTGATTCATAAATGCTACAAAATTCATGTTTGCTTAAACTTAATATATCAACTATATTGGTAATGAACAGGACATGATAGTTAACTCTTCAACTTAACCAATGGAACACTTTTGGTTGCAATACAGTTGTCACAGATCCACTCTGCATTCTCCTCAGCAGTTAGCAAGTCATAAGCTAGTTCAGTCAAGCCTGTGCAGACACGATGATACCATTGTGCGCAGCCTGTCTCACAGAATATGGCGTCATCGTTATCATTTACTTCCCTTTTACAAATGCCACATGGATACACTGGATCAATTTCATGGCTCGGTCTGTTTATTTCCAAAGTGGTCTCTGTAGGATGTGTATTTGATTCTGTGATAAAGGCGGGAGGTACACCAAAGTGTTGCATTGATGTAACAGGGCTAACTAAATCTGATGGGCCAGAGCTCTCCTTTCCCTGTTTCTTTTGAGGACTCTCTGGGTTAGATCCACTGCTTTCTCCTTCAGCCTCTATTTCATCGGGATTAGCACCATCTCTAAACCTTGCAGGAACCTTTCTTTGGCGAGGCATTACTCTGCACTACGAAAATGACGCTAACGAAATCAACTATGGCGGATTGTTTATTTCGATGCTTGAATAAAATGTGTCAGGTTACACAAAGCAAAATATTGTCAGGCGAGGAACCACTGACCCGACAGCTCGGGTACAACTAAGATGGCAGATGAACAGCGAAAGCGACTGTCGTTCAGAAATCCTTCACATCAATCACAGGAAGTATGGAAACTTTATGATTGCATCTTGATTTCAAAACCACCTGGATCTGTCATAAATGCCAATTCGGTAGAGATTCCTGAGCTCAAGTTATTATGGGAGTTGACTGGAGATTCTTCAGAAGTTTTAAGCAGATTGTGTTGTAATTGCTTGGTACAGCTAGTTGTTGATGACCATGCTGAATTTGAATATATCATAAGAGGACTATTAAGTGTGGCTCCATCTGCAAGAAATCTGAGTGGTATATCAAAAGCCTTGAGTTGTTTGCTGACCTTTCAAGTTTATAAGTGTACTACAGCTGGTATGGAATATATATGCCCCTTTTCGTTAAGGGCCTCTCCCCACCCATTCATTACACTAGTGATAAGTTGTCCTGAAAGTGCAACAATCCTGATCCAAGAAGTCAGTGTTTTACTTGTAAACAGTATCAAAAGATATCTCAATTGTGATCCTCGATTTATTCTACGGATGCTGGAATCATTTTTTAAGTTTGTTCTTTTGGATCCAAATGTCACAGTTAATTGGTTTACTAGGCAGCAACTTTTAACAACCCTCTTGCAGACAGCCAGTGCTTTACTTCAATGTACTGAAACTGATCACAGCCATGAAGAAGTTACTGAGAGAAAAGTTCTTGTTGGGGATATTATTGATTTATTGACATCTCTTGTTCCCTGCTATCAGATTGATGACAAATCTCTCAGTCATACAACTTTTCTTGTGCACAGTCTGACAAACTGGTTACTTGAACATAGAAATTCTTTCCCTGGTGGTACTAGCCATTTGGAGCTGATGGTGAATCATTTGTTTTCTTTGTGTTGCGAGAGTCTGTCTTTTGGCTCTGACATGACATCATCCATCCTCTTATTGCAAACAATTCAACATCATTGTCCACAGGCCTTCTTGCAATTATACATCTTACCAACCTTGAGCAAGCTTCTTCTGGATTCACTGGGAGACTGTTACATTCATATTCTTCAGCTCTGTTTGTCAACAGTGCAAACTCAATTAAAACATTTCAAGCCTGACTGCCTGTTTCTCCCCGTCAGTCATTTATTTCTTGTGCAACCAATACTTCAAATTATAACATCACCTCCCAGGCAGACATTCAGCATAAGGATGCAGGGTGGCACTGTGCATTCTTTACACTGTAAAGCTCTCAAGATCTTAGGATTTGTGGAAAACAATGTTATTCCCCTAATTGAGGAAAACCAAACTAAGACTATTGGGAATACTCATCAGCACTATGCTTCAGCTCTGAGTTTGTGTATCAGACAGATGACAGCCTGTGCTGAAGAAATGATCATCTTAATTAGAAACACCAAATCTACAAAGCACTGGCTGAGCAATTTACAGAAGTCAGTAGCTTCACACCGTCGCCTGCTAAGTCATGTTCCTTTGATGTTGTCTGCATTGTTGGTGACTTCACAAGGATCTCTTGCTATGGAAGTCTTAGAAGTTATCCCAATTTTAGCAAAGGCAGATCCATCACAGGCTGTTACTTTTCTGCCATTAATACTCTATAAACTTAGTAAAGAAGTTGATTCTGAAGTGAAACAGTATGCTCTGTACACTATACCACAACTTGCCACTCACAAGTTTTGTATAGGTCCTGTGTTACGCACGATTCAGACAATAGGAAAGTGTCCTCTTCTTAAGCCTGTTTCTCTGAGACTGATTTGCAAGTTGTGGCAGTCAAATAACCGAGTGTTTCCGCACCTTCAGAAAGCACTGAGTTCAGTAGTTGACTCCAATTTGGGAGCTGAATTGGATTTGGAGATTAAGATTGCTCAAGCAGCTTGTTTATTAGACATCTGCAAGCTTAGGCCCTCTCAGCACGGTGAAGATCTACTTGGTTTGCTGTCCAAATTGATTGATGAGAATACAAAGCCAGGCGAGACTAAAAACACTCCCTCTGCATTAGTGGTATCATTAGCACTGCAAGCCCTGGAACAGCTTTGTAAAGCTGAGGTTGTCGATCTATGCACTGCGTGGAAAGTCCTTTCCGTGAAGCTTGGCATGGACAGACGGCCCCAAGTTCTGTGCAGTATTTGTCAGTTGTTCAGAATTGTATCCGACCTGGTCTCTAACTCTTCAGTTTATCTGGATTTTAAGAATGAAGTACTTACCTTTCTATGGTCGTTAACGCAGCATGAGGAGTCGCCTGTCGCTCATGCTGCTTTCACGACTTTGTCAATATTTCATCCATCTGATTTCAAGCTGATTCATCTTCCTCCAAAGATCTACCTTCCACTGAAAGAAGAATTGCTGGCGTCTAAGAAAAAACTTGATGGCAACGTGGATGAAGAGTATGATGAAGCCGCTGTACAACAATCCATTGATAACTCAATGCCCCCTGGGACTGCTTATGTTGAGCTTCTGCAGATGGTCAAACAAGATGAACTCCAAGGCTACCAGAAGCTATTGACCAACATGATCAAAGTGGAAGCTGAATCTATGCCACGGGGTTTGGGTCACACTTCATCATCACATGAGAGGAATTTGCGATCCATCCCAAAATTTTTGACGTCACAATATGAGAAGTCGAAATCACCTGGATTGAACCAAGGACTTGCAGCTGGAATGCTGTTTAGTTTCGAACCTCCTTTTGAACAACACGAAGGGAAACGGGCCAGAAAATATATGGTTGATTGTGCTCGTACATACAGACAGATGTTAGATTCACTACTTCACGAAGTACCAGTGCAGCCGACTGAATGGCACAGAACATTACTGCTGCCTCAAGCGTGGTTTTCCTTCATGAATCGCGCTTACAAGGCTTGTGTGGAGGGTCGTAAAGCTGAGCTTGAGATGCAACATAGTCATGGTCACATTCAAGATACCGAAGAACTAAAAACAAGACAGTCCAATTGCTGGCTTTGGGTAAGAGATCAGATCATTGAACAACTCAGAACAGTATCAAGAGGTAACCCGTCTGAGCAAGGTAATTCAGTGCTTGCTTTAGTAGGGCTTGCGCGGGCTGTATCGATGATTGTACGTCAGCAGACTTCTTCAGAGACCACAAAACAGTATCAGTGGAACAACGAATGGCTGAGCGTGGTGGCTGACACAGTAATGGTGGTGTTGGATGGTAATTATAAGCCAAAGGGTCCTACTCTGGTTTGGTGTCAGCAGGTGTCTTCACCCAGCTCCACTGCCAGTTCGTTGTTAGCTCGCTCATGTGCTGCGTTATCCTTGTCACTTTTGGTCCCTTGTCTTGTCGTTCTTGACACTGACAGAATTCACGACATCACTGTACTGCTGAAGCAAAGGATTCCAGGACAATCCAAATCAGGTAGCTCAGCTTCGTTACAGATGTCTTGTTCTGTAGGACTTGGATTGTTGCTCAGCAAGCTCCATGAAGAGCATTTCAGTGACGCCTACGGTAAAGAGGGCTATCCACTGATGTCTACAGCTTTAGATGTCTTGGAGGAGACTGCCTTTTCATATGACTTGGATAACACGGAAGGCGCGTGTCTCGGTTTTGGACTCGTTGTGTCCTCTTTGTGTAAAGAGGGTCTTGCTGACTCCAGGGATCACGTCACAAATCTTTATCACAAACTTGTTGACAGGCTAAATGAGCAATGCAAAGACCCTGGTCAAAAACTTCAGTGCCTGTCTTTTAGTGTGGCTTGTGTTTGTGTGTATGCGTTCCACACCGGCCTGCTGTCTACCGATCAAGCTTTGCAGTGCATTGATAACATTCAAACGTTGTCAAGCAAACACCCAGAGGTTTGCGGTATTTCTTTATCTCTCGGGTTGCTTCTTCATGGACTTGTATCTTGTGGTCATGGTGGAGCCATTGAGTTGGCCAGACAAGCTGGCAATGATTGGCGAAGTGTTCTTGAAAATAAGGATGTTTTTGAGCGACGGCAACTGTCAGCTGTGAACGGAATCGTAGCTCTACTTGGTTCTGAGCAGGGGTTGTTTACCATGGATTCTTCTACTTCTGACGTCGTGTTTTCTAAAAATGGAGGAAGCGTCATTAAATATCTCCAAAAGCTTGTCTCATCGCCGGAAGATTTGGGTCTCAGTTTTAATACAGCCTGGCTTCTTGGTCATCTGTACAACGCAGTTACTTCCAGTTCAATCAGTAATACAAGTGCTCCGTTAAATTACAGTTACCTGTCAGAGGGGAGTATTTTGCGACTGCTCTTTGATTTTCTTGGCCAGGCTGGGAAGATAGGTCCTCATTTGAACTTCGGTGAAGGAAGAGTACCCGCAGTGTTAGAATCACTGGTCAGCGTCTCCCATGTGGCACTGCCACCAGTGAATTGGTTGTCAGTACTAGGACCAATCATGACAGCCAATTTTGGGGAGGATACAAGAAAATTGTGTATCAGGCTTGCAGTCAATCAAGCCCAGTCCTCCTCTACTCTGTCCTCGTTCTTGTCGTCTCTGCTGAGTAGTGTGTCGTTTATGGGCCTGGGGGATCTGTGCAAAAGAGAGCTGCTGAAGAATTTGTCAAGACTGGTTTATGTCATTTCTTCCTCCAAGATGAAAGAGTTCTATGAGGAAGGGTTAACAGAGCTATGGAGAAAAAGCACGGACTGTACCCTGAGATCGACCATTTTGGAAGCTTACCTTTCAGTCCTTTGTTTAAAAGAACCACCTGCGTCTGTCGTTGGATGGACCATAACGGCCCTTGAGCGCATGTTTAATGCCCTTGGTGCAGAGAAGAGTGAGAGTGAGTGTTTGAGGTTGTTTTCTCGCTGTTTTGCACTGATCCCTATTGTAAACGTGGAACGCATTTTGCCGAACACACAAGTTACAAACACCAAAGATTTCATTCTGCGTTGTTACGCGGTTCAAGATGGTATAGCTCCGGTGAAGTGGCTTGCTCCATGCATTGACTTTATTTTAAATACTGATCTCATTGGAAAAAGGAACAAGGAATTGTTTTGCAGTGTTGTCCCTCTTATAATTGATTCTTGCACCAAAATGAAGTATGACGAGAGACAGCATTGGTTTGTGGAACTGATTGGTCAGTTTCAAAATGCAGTTCAGCTTTCTTTGGAAACTTCGTCACATCAGACCTTGATGAATTCTTTGACGTTATTGTCACTTGTGTCTGCTGCTTGGTGTGACTTGCCTATACTTCAGGGCCTCGAATTACCCGTTTCGACTTGCCCACCCGTTGATGTGGAATGTTGTTACTCAATTGAAAGGTTTCCATGGCTACTTCCTCTAACATTGTCGAATTTGTTGGGGAAGGAGCCCTGGAGGCAAATCGCGGAAAAGGTAATAGACTGGCTGTTATCCTTAAGAGGGGATCCTAGGCTGAAAACCGCTAATGTACACTACATGCTTATACAAGATACACTTATTTCGTTGCGGGAGACAGACGCATATAGAAAACCAGCCGTGTGGACTAAATTAGTTGCTAAACTCCACCGTAAATAAATAAAGGAGGACTAGGCCAGGGATATCTTGGAGCTTTATGGTCCATTTGTTGATACACATTGAGAAGCTGCTTTAATTTCATCAGCATTGATTGAATGCCACTGTCTTGATCATGGTTGCGATCAAAGGCAGCAGCAATATGAGAAGTTGCACCCTGGGTTACGCAGTACTGCAAAAAATAGCGAAGAATCAAATGCCAGTTAAAGTATGACTTTATGTCGTGAGCTTTACAGTGGTCGCTAGGGAATAACTTACCATTAGGGCACAGGTTTTGAGTGGTAGGCTTGGCCGTGCACTCGTTATATCACCGAGTTCAATTGAAAACTGGACAAGTAGTCTTGTGTTATTTGACTCCAATCTATTTATAGCGAACCTCCGTAATGTTCTTTAATTTTCAATTTTATAACCATCTCAGTGTATTGCGAGAGGTTAGCTGATAGTACTTCTTCTTCCGTTAAAAATCTAATTTTGTTAAAGCTGTTTAATTCAGTTATTGTAAGGGTAGAACAAACAAATTTCATGCCTGATATGACCTGACGACTTACTTCCTGTCGATTGCCATTGCGATCAATCCCATGGACACAATATCCGTGGACGTGATGGGGGGCATGCTGACTAGACCTTGCAGGCTTCTCTTGCTTGTTAGCTTCATGAGGTAGAAAGTGATGATGGTTAACGATATTGTCTGGATGTAGCAGCCCATTGAAGGCGGGATTTTGGTGTGCAGCTCCCTCATTTGAAGCAGCGGCTGAGTGTGGCGTAAACAAAGGTGAATGGGTAGTATGAGGAAGATTTTCAGGTAAATGTGTGTACCTATGGTACCAATTACTGTCTTCATCATGGTACTCATGTCTGTCGTGGACTGGAAACATTCTATCCAATCTGTGATAGAGATCACGTAGTTCTTCCTGTTTTGATCTGTTGTATATTATTGTGTCTTGTTCTCCAAAACTGCTTCTTCTGCTTCGACGATCTGAACAACTGTTCCTACGGCTTCTTCCCTCTTCAAGGCTATTCTTCCTACTTCTTGATGCCAGGAATCCACTTTGTTTTCCCCTATCACGTTTGTGATAATTTGCAGCAGCTATACCCAGATCAGCGCCAAAGTCCCATTTGTGGGCGCCTACACCTGGTGCATGCGCTGTGTAAGCGTCAACACCTCTTGGTGAGTGGCTTTTTTTATCGTCCTCGATGCTGGAAGCTCTACTTCTTCCTTGGTTCTTTTGATGGATGTTGGTGTTTGTGAACCCTTGTGTCCACTCGTAGCGAGGTGGATTTTCCTCAACCTCTAAGCTTCTCCTTCGCCCTCCTCCAAAACAGTGCGAATCTTCGTGATCCTTTCTGTGTTTCTGTAAATCTTCTCTGCGGTTGTGATGGTGGTGAGGATGTTTAGAAGAATCCTCATGGCATGTGCAGGTATGTTTGTATTCTCTCCCCTGAGCATTTCGTGGCAAGTTGCAAATAACACAGGACATAAACGCCTGTGTCCTGTGAATTTCTGAGCCACCATCTCTTTTGGTCGGTTTTGGTACGGAAGGTAAGGCTATTGTCGTAAGTTGTTTTGGAGTGTTGGTTGAACTTGCCATCGGTGAAAGTGATATGATAACAGAGGCATCAGAAGGGCCTGCACACACTTTCACTGAAGTCTTCTTGTCACTGATTTCTGATTTGATTTTTACCTGAAGTTTTCTGTCGTGATATTCAGTCGGTTTTCGTGAATGCCGTTGCCCGTCACTTGCATGTTGATTTTCATAAAAACTTGGGCACCTTTCGGGATGAAAAGCAGAGCGCCCTTGGTTTTCGTGATGTCCAATATCTTCAAAGTGATCTTGCTTTGTATGCTGCAATCTTTTCAGTGTACTTAGTAACTCCCTCTCTTCTTTTCGGTAAACATGTGATTGGACATCTTTACAGGCCTCAAGGGTTCGTATCTCTTTATCCAAGCTGAGCTTTCGGGCCTTGTTGGTAACGTGTAGGCCATAGAAGTTTCCTTCCGAAATGTGACGAATTTGTTTGAGCATTTTAAATCGTTCATCCCATTTTTAGGTCTTTATGAGATGTGTCACTGAAGACTCCTTATTATGACGTCAAAGTGGAAATCTAATCGAATTTGCGAGTGCTGTGAGTAACAGCGCGCGCACGAACTGATGAATATGTGGTTTGAAGCGAAGATTTCTCCTGTAAGTTACGTTTTTATAGAAACCTTCAAAACTTAGTTTGCCTCTATATCATGCAGCGTGTCGAGGGTAATTTTTATCTTTGACTTACTAGACTTTTTCTTAGTTTGACTTTGTTAACCCTTAATTCACTAAGATACCCCAGGATACCTTTGTACCCTGTAGAAATATAAATTTTCGAAAAATAGACTAGAGTCTCTTTTGTTATAGATGCATGCAATAAACTTATGAAAGGAACAACAACGTTAGGACTAATATGAAGACTTTGAAAGTTCTTCATTCCAAAACAGAAAAGTGATAAATTTCTGACTAAGAAATCTCAAACATTCAAATAAAAATTCAGTTTTCGATGCCAA
TCONS_00000916	XLOC_000252	CTTTGTTGGCTGAGATGTGACCGACCACGCGCGCTTTAAGTAACATGATGAAGTATATAAATACTAAGTTGGATTAGTATGCTCTGCTCACTCTATGAATAGCATCGATCCGGGAATAAGTCCGCCCAGGAAGGCTTCTGCAGCATTACATAAGACTCAGGCTAAATGTGTATGACGCGCAACGGGGGAATTCATCAAATTCTTACATAAGGATATAAATCGTTGACAAACATTTCGCCAAATAGGACGCTTTCGACGGACGAACTCCACGACTCGCTTTAGTAAGAACCTCTCAACAAAGGAGACGATTTTCTGTCAAAGACATTTGAGAAAAAAATGAGTTGGACCATATTTGCCGTGATCACGATCGTTGCCCTTTCGCACGAAGCAACCAGTAATCCACTGAGAAGAAAAAGGGTGTGGGAGGGTGATTGCCCTCCAGGAGTCTGGGGATGTAAGCGCTCGGAAACAGAGAACAAGAGAACCGAAGACGATTGTCCTCCAGGAGTTTGGGGATGCAAGAAGAACGTCATCGAGGAACTGGATGAAGACTGTCCCCCCGGTGTGTGGGGCTGTAAGCGGAACTTCGAAATGAAGAGAAGCAACGACGAAGACTGCCCACCTGGAGTCTGGGGCTGCAAACGAGGTCTATTTGCCTCTGTCAAAAATTGGTTTAAGTCAAAAGGAAGATCTACGCGGTCAGTAAAAAGCAATAATGATGAAGATTGTCCCCCCGGAGTGTGGGGATGCAAAAGAGAAATAAAAAAGGAAGAGTTAGGCGAAGAAGGATGCCCACCAGGGGTCTGGGGTTGTAAGAAAGACTCGGTCGAAAATGATTGTCCTCCTGGGGTCTGGGGCTGTAAGAAAGATCAGATCGAAGAAGATTGTCCACCAGGGGTCTGGGGCTGTAAGAAAGATCAGATTGAAGAAGATTGTCCACCAGGGGTCTGGGGCTGCAAACGAAACGAGGTCCCTGAGAAAAAGGAAAAGGAAGATGATGAGAAAAAAGATGAATTAGCTGCTAAAGCCGAGTGCCCACCAGGGGTCTGGGGTTGCAAGAGAGATAATTAATGATTTGAAAAGTTACCAGATTAACTGAGTGACTTTTGTCAAGATAAGTCAACATTGGACGACCTTATGACTGTGTCTAGTATCATGCCGACTGTATAAATTACACTTTACTACTACATATTGATTTTGATTATTGCAATTCTAAGTAAGCTATGAACAGAGTGTATTTTTAAGTTAAGAAATAATGTTCAAGTAACAGAAGTTAGAGACCAATGGACTGTCAACAAATAAAAGTTTGAAACCCAGGTGAATCTAAATGTTAGTCAGTTTTGCACAGTTTGTACTGTTCATCTCCTTTTTTCTTACTTTTGGTTTGGCCTGTACCTATTTTATCCAATTGATAACAAAGTTATCATACTTGCACTCGAGAAGAAAATTTATTTCTTTATTAAGTTCAACCATAAAAAGGTATGCGCGGTGTGTTCCTAACGTGGAAACAAGAGGATGAGTTTCCAGTCCAAAATCTTTTCTTGAGATCGTCATATGCGTTTCGCCATAATTCGTTGTAAGACCATTATATGGTGTCTTAGAGGAACTTTGAGAGTTAATGCTTGAGTGACTGTTCAAAGCCTCGTTTTCGGTTAAAATGTGGAAGAAGCTACGCTAAGCTCATGAAAGGGCAGTGGGAGTGCAAGTAGTGGTCTATTAAATACGCTTGGTTCAAAATTGTCCCTTTTCTTACCTTATGCAGGATATGAAAGTAGGCGTGTGGAGCGATAAATTGGTGAGTGAAATGGCACGTACCAGGGCAAACGTGTACTTCATACGAGTATAACACTTACCGGCCTCGTTACAGTGTGACGTGTAACAAAAAATGACACCAATCTCTCATCCTACTCAGCTCCACAGAATAATGTTCATTTGAAGGTTAAAAGGTTTCTACTAAGTATTCATAGAACATTGTCAAAAGAGAACACACTTCATTGTTTTGAAACAATTATATTAATTCACCAAGTCGTATAATAAATTTGAAATAAGTATAAGCTAATATATAAATATCCCTATATATATTTAACCCTATAACTTCTATAAAGCCTATGAAAAATATTTCAGTAAAATCACTTTCTTAAAATCTTTTTTTTAATCAAAATATCATTTAATAAGTCCGTGTTGATTTTGGTGTTGTGTTGACAAGATCTGTTCCCTGATCTGATTCCCGTAGCGTAATTAAGAGATATCAGTTAATGATTATGATAAGGTGGACGTCAGGTCTAAAATGTCCCCAAGGAACCCGACCCTTCACTGCAAATTAAGGTTTACAGAAGAGAACCCGAGCATTGACTGAAACCTCAGTTCTTCCAGCCTGTCAAAACAAAGTGTGTAGTGGGTTCATCTAATCTTCTTCAACAAACCTGACTTCTCAATGGAGTTTTGAAAAACCATAATACAAGAGTTTGATCTTTTTTAAGGATTTCCACAGTTTGACTATCGATCTTACATTATCTTTTCATCTTTGCGGCGTGTCACTCTACACCTTCCCCAAAAACGGGTGGTGTGGAAAAAAAAAGAGCTGTAATTTTTGTGCGCATGCGTAGATTATGTAGCTTTCAACTTTCCAGTTGATGAAAATTGCCACGTTCACACGTTATCTATGACATTTTAGGTAAATTGGATTTAATTTAGTTCAAGGTGGCTCACATGCGTTCAAAACAAGTTTTGTATTTGAAAAAAAATAACAAAGCGCAAACCAATAAAATAGTGCACAATAGTGCGATAAAAAGCATGAAATTTTCATTCAAAATCAAGCTATAAATACTTAGACATAACAACTCGCAAGTTCATTCGATTCTTTTAGAGCAAATGAATGTCGAACAGAGCTTGACACTATAACAGTTGTAATAAACTTACAGAAATGTCAAAACGAAAACAAAGAATGGTGATTAAAAATGTCTAATGGGTGATATAGTTGAATGATCTTCAATAAAAGCATTGAAATTCCAAGATGCCTGCCATCTAATTAGCGGAGCTAATTGACGAACGATCATCTTCCTTTCCCACAAGCCTCTTGAGTCTTTCCAGATGATGATAGGCCCTTTGTAAAGATACCTCCCCGCGCATTATGTCAGCATCTCTTTCACTTTGGTCATCTGTAAACTGAAGATAGAGAATCTTTCATAACTTTGGACTTGAAATCCATACTGGAGGGGCTCTTATAATAGCTTGAATCTTCATTATCGAGTGTTTCGTGATGCGCCATGTCCTGCATGGTAAAAAGCATTTGTTTTAAGGCTTCCACTGGGCCTGGGGCAGCTTCCTTTCCACTGAGTCTCATAGCACCCCCAGCACTGGTAGAAGTACCGTTCGGTTCTTTCATTGTTTTGTCTTCGCTATCAACGCTCAAACAGTCGTCAAGAAATGACGAAATGATTCCAGACTTCGGATTTGTAAAGCGCCTTGTTATGAAACTGTCTGGAGTTTTGATGTCTTCATCTAGCTTCCATAAGTGAAATCTTTGAGGGAGTTCTTCTCTTACTGCAGCATGAGGATTTGTCGAAGCAAACACACTTGTTGGGGAAAACTTGTCAGACACATCAGCAACATGAGGTAGGCTCATTTGACTCCTTTCGACAACACTTATGTGTGTGTCTGTCTCTGTTTCAGACTCGACTAATGTGTCACTGTCCGAGACAGTAGTAAGTGAAGGACTAACATCAAACAGAGGCATGGGTGGGTGGGTGATAAGCGTCTCAGTGTCCACTGTATTTACACTGACAACATCATCATCAAGACTACGACGTGAACTTCTTGGCCTTGAAGCTGACCTCATGGCAACCCGTCGTAAATCTGGAACAGTTTTGCTTCGTCGGTGGCTCAACTTCCCTCCAGTACTCCTAGTAGGAATAGGGGGCTTGCGGTATCTTGTATCAGGAGCAGACTTTGCAAGCTTCTCATCTCTAGACCGGTAACTTGAACCAGCGAAAACAGGTTTATTAGGCGATTTGTACTCCTCCTGCGCTCTAGCTTCCCTTCCATCTCGCAGCCCACTGGGTTCAGAAAACACCACTCTTTGGGCGCCACGCAGGCCACCGTAAGAAGTTCTGCTAGAATATGGATGCTTAAGTGAAGAGCCAAATGGCTTTTGAAGATTCCTGCCTGTTGAGATTTTGGGTGTAGAATAATACTGTGGCTTTGGATCAGCCGCGGCACTATCTCGAGATTTAGAACTCTGAATCATCGTTTTCCAAGGATACATAGTATTAGGATCTCTGTACATCTTTTCCATTTTAATTCCTGTTGGTGATTTACGCATCTCCCTGTCCGTGTCCTCAGATTCTACATCGCTTTCCTCATTTCTGGATGGAGAGTCTGTCTTCAGTGGGATTCTCACACGCGATGGAGATGTTGCAGAGCTAGGGCTAGTAGAAGGCTCTCTCCTTGCCGTTAATGGTAACGTTACTTCCTCTTTTTTGACAGGCAGCTTTGAATACCGTGTCACAACGGGCGGCGATACGTACTTCCGTGTCATTTTTGGTGAGGCACTGTGAAGTGCAGACTCTGCAGATGAGCCCGCATATCTCTCATTCTGTAGAGGTATGCTGTATCTTGACGGTAGAGAGGTGAAGGGACTCCTGCCTGGTGAGGAATCCCTCGGGACAGCCATTCTAAGAGGAGTGCCTTCTTTACCTTCTGAATATTCATTGCTCGCAGAAAAGCGTAGAGACTTTGTAGGTGAAAGAGTCAGACTTTTCGACCTCCTTGGAGATACTGTTGAGTGTTCTCTGGATTTAATCTTCCCAGTGCTTTTTCTGAGCTTTTTCGTGGATTCTTTTTTCAGTCGCACAACCTTTTTGTCTTGGTATAATGAGCTGTGGAAGTTTCCGCCCATATTGACCGGGTTCGGTCCATACACTGACTGAGAAAGCAGCATGTCTGTGTCAGTACTTGCTCCATCGTTCCAGTCAGTTCCGTTTATATTACTCTCTGCTTTCTTTACTCTTGATGGGTCTTTGAGTCTGCTACACTGTAGATCTGATAATTTAAGAGCTGATTTGGACTGTGATGAACGTCCAAACGGTTTTTTTCTCACAAATGTTCCTGATGGAGAGGAGGTGCTGGAGGAGTATTTCTCGTCAGGGCTGTACTTCACTTTGTTCTCTCTTGTAGTGGTATCAAGGTCCTCTACCCAGCTGGGGTACTCCTTCCCTAGGCTGGAAACCCAACTGGGATATTCTGTTTTACCAGATTGAGAATGGGTTTTCCATGAGGCAGTTTTTCGAGATGTCACTGGTAATACCTTGCTGGAATATGATCCTGGAGCTGCAGTTTTACTTCCTTTATAACTGCTCAACAAAACCTCTGTTTCCACAGTACCAGCATTACTATCTAGGTCAACTACTGATGAACTAGGGGAAGGGAGAGTAGAAATTTCATCATCATTGCCAATATAGGAGTGGTGACCAGGTCCAGACTGAGGGTTCATATTTTCTTCATTTTTAAGCAGTGCTGTCCTGTATGTCAATTTCCCTTACTGTATCTTTTTCTTTCTTCTTTCCTTTTTTTTTTTGGGTTATCTCAAAGAAATTCAAGGTACATGTTTTTTCTGAGAACTTCATTTAGCTTTATCTGCATGACAATCAGTTCTGCAAGGATCAGGTTTACATTAGGAGGCTATAGGTTTCTTTGTTAAAGCAAAAGGTAATGCAATATAATGGCAAAAAAGCTTTTTCTCATGAAAATTTAAATGCACTAAGGATCAGAGGGTTTGCCTCTTTGGAACATCTAAAATGCCCTTGTCCTGAATCACTCTCAAATGTTGGCCACTCCCACATTGTATGCTATAGAAGATGGTAAGAAGATTTAAAACCTTATGAATAGCCTTAATGGTTCAACTTGAAATGACCGAGGAGCTAACAACAGACAATGCAACAAGGCAGTAAGTGGCCCCTCACTGTTAACCTTGTAGCATTTCTTAGCATTTTGCCCACAGATGGCCATGATCCACTAATGTTCCATGATGGAGAAAAAAATTAGAGTAATGGTGACATAAGAAGAGACACAACAGACGTTGACCCTTACCTCCGCACCAAACACAAACTTTAGATTATGTGCTCTAAATAGAATATGGAACTGAACTTTCTTAATAGGGTGTAAAAAAAAAAAAGCAAAAACAAAAACACACACACCAAAAATTAAAAAAAATCAACCAGGTTTTTTTGATCCAAGGCATGCTGACTGTTACACCACCATATCCACAACCAAACAACACCCCCTTCTAAAGCTGA
TCONS_00000932	XLOC_000253	ACACAAACTCGACAGAATGCACATGATTTTCCAGTTTATTGTAACACTGATCAGTTTACTCATAAGTTTACATAGTATTATTTCCGATAAATTCGTAAAGTATCATGACGGTAGTAACTTGTCGACATCGCCAGTGTCCTACGTCAATCGTCTTCCTGTGCTTGATAATCGCAATCCAGATATCGTGCGGCCTCACACAGCGTTCGACGGTAACTTTGCTCCTTATTGAGAGCGACGCTCTTAACTTTCTTGATACTTCTTCCTTTCGAGGTGCTCCATGGTACCGCAGCATCACTCTCCTGCATTCCGTCATTCAAGAGTTTTAGGCCAAGTTTATTTTTACTATGAGTTTAGTCATTCTTTCTAAAAATTCACACAGTTCTTGAAGCTTTTCTCTTGCTGGGCTAACAAAAGAGAGCCGAGGGCTTTTTTTTTTCCAATATCAACTAGCATTCTATTTTTTCACTGGGACTCTGATCCGTCTGCCAATACTCGACTACAATCAATGTCACGTACAGCTGCGCACAGGTTCCGCTTGTTGTCGAGTGGAAACTTCTTCCTATGCAACTCATTATCTTGATTTTCTCTCTTGGCCTTTTTGGTGGGAGTCTGCCAAAGTGTTCCGATTCCTTCAACTTCCTGTACTTGTAAGGTCAATATCACCACATAAAAAAGCATCAGGATGCAAACTGACTTCATCGTCAAGGATGTGTGTTACCTTTAGTTGTCTTTTGCAGGCTGCGACAGTGTTTGAAGTTGTGTTTCAATTCGTTTCAGTGGATATTTATAAAGGCATAGGTACCATTCAGTCGGCGGGGTATAATCAGATTTGTCGCGTATCAGTAGAGTTTGGAGCATAAGCTACTTCCTAAGCGCTTTTATGAGAACATCCCTGCCGAGGAGAAACAAAGCATGTGCAGCCAGTCCTGTGTGTTTCCAAACATCTGATAACTCTCACTCTGTGGACGGCGACATAATTAAACCACCCACCGACAAGAAGCGCAACTTGCCACTTGTTCTCTATGAATGCTTATCACTAGCTAGTGCTAATAATGAACCACAC
TCONS_00000933	XLOC_000254	AACCAATTTCAAAAACTTATTTGTGTGCACATTATAACATTGAAGAGGTCACCTTAATCGTTCCAATGGTAAAAGGGGTACTATATAATGCCGTTAGAGCGAGTATTTTGTCAAGGCGCATATTGTGTCAAGTATCAACGTGCAGTGAAGTCAACAAATAGGTAAATTCAAGTGGCTGAGGATGGCAGCGAAAGTGACAACTTTGATTTTCATTGCTATTACACTGTTACTTCTGATATCTGAGGGTGATGGCTTCACTGGAACAGTTCCAGGGAAAAGGAACACCGCACCTGGTGCTTCGCAGAACTACAAACGGAGTTTGTGCACCGCCGCCCGCAGTCTTGGTTGCAAACTGGAGGACGAGACAATGATGAGGAGAGGTTATTTAATGGAATAGTCTGAATCTTCGATATCGTAAAATCGCAAGGAAAAAGATTAAAGAGTAATGATGGAAATAAAACGATTACAAGGTTAAGTTCTAAGTCTGCTCTTCATTTGTCAGCCCTTTTTTAGATCTATTGGTATTCACAAATGTAGAAGCCTAAAAGAAAGTATCCAAAAACGATTAGACGTCTTAGGGAACTTCGCACGGCTCATCGTTAAAAC
TCONS_00000935	XLOC_000255	ATGTTCATTCTTAGTCGGCCTTTTTCCTTTACAAAATCGACGTTCATTAAAACAGGTAATTGGTTTACTCCATAAATTTATCTTTTGAAAGAGATTTTAGCGAGTAATTCACTTCACCTTCAATGTGAAGACATGATACTCGCTGAACACTCCTCAATCGACTGTTCGATGATACTTTTGCAAGAGAATTAAAACTCTTGATTTGTGTTGTTGAATTGTTACCGCCGTGAAAAAATAAAATAATCATTTTGATTTTCAATGGAATTGAATTGAATTCTCCAGGATGTTTTCAGAGGATGAATCTTTAAATTCTGATCCCAGATTTTCCTTTACTTTTTTTCTTTTGTGTGATTCAATAGCAAGCCACGGAAACAAGGACAATTAAATGTAGCAACCGTGTTTACCAATCTGCTTGGCCCATCGACGGCTGTTTCCGAAGATGTGCTGTTCAACACACCTTGTTGTCTTTCTGTCCCACAGTCAAAAGCATGTGCACCAGACGCAGAAGATGAATGGTCCTCTGTGATCTGCTGTGTTTTTTTGAGACCTGTTTTGCTGTAGACTAGCTTTTTCTCAGGTATTACAGTGACTGTACAAAGCTTGTCACATTCCGATAGGATTACCTTCCTTATTTCATTGCACCGCGTAATGATGTCAATGTTCTCTTGTGATTTCACCATATTTCTAATACAGATCATGTCCACACAGTTTCCAGCAAGTTTTAGTCCTCCATTAATTCGACATTGATCGAAATCCAAATTACTAACTTCATCTGCTGTAAATTCTACTCTAGCGAAGTTGCATTGTTTAGCGCACACAGTATGTATTTTAGCATCGGCTGACACTCGCACTACATGACAAGGCATGTCGAGTTTCTTTTTCCCTATATTAAGTAGAAGATGCACAACAGACGCACATTTTATCTCAATTGATTTGACTTGCGGTAGGGATATATACGCATCAAGGAGAACGTTACATCGAATATCCACGCAGCACTCTTGGTGTATAGAACCAGAGAACTCTCTGTCTGGGGCGTGATAGTTACACATAAATGACCTTAGTGTTGGACAGTGTACTTGCATGGTTTGCACTTTGCTAAAATCGGTTATCCACAGACACAGATCTGTCAAAACTCTACTGATTTCCACTTGGGAAACTTGAAAATCTACCAGACGTCCCCTGATAGTACAATGTTCAATTCTTCTGTTCATCTGCAGAAGTTTGTCGATCGTCTTTGGTGTAAGTGATTCGCAATTCGCAACCTCAAAAAGTTTTAAAGTTATAGATGTAACATGCAATGACCGCAGGTTGGCAAGATAGTTCAGGGACAAGTGCTCTAGCATGGAAGACACCACCTGAAGGGATTTCAAGTTGGAACATCTATTAATTCTCAGCCGCCTCAACTTCGGCATGGAACACTTCAAACGCACTATGTTTTTGGCCGGTAGACCATCCAACTCGAAATATTGCAGGGTTTTTGATTCAAGATATTGATAGCCTGTAATACAGCGGTGAATGTCAAGAAAGCAAAGTTTC
TCONS_00000936	XLOC_000256	CTTTTTCGTTTTATTTCTCAGCTAGAACTTTAATATCAATTTTCGACTTATTTATGTTTAGGGAGTGCACTGATAGTAACAAGTAGTCTGCACAAATGTTTGTAGGAAAAAGCATCACCCTGTACGCGGACGTTGAAACCTTCATGGTGTTCATATTGCTTCGAGATGTTTCTTCGAGAATTATGTTTTTATCAATGCTCTCCATGTTGACTACCTAATCATATAGTTATAGCTTGGTGACTAGTAGTTGCTTGAATGACAGGTAAAATGGAAACTTTTATAACTGCCGCACCTATCGACTGCCTCACAATATTCTGAAACGCCGAACGACAAGGCAACATCTCTATTTTTATGACAATGAGGAAAAAATTGCTAACTACTGTTTCGCTGAGGTATAGGGCAGTTTTCATTAATTTTGGCAATTTTTCCTGGAAAAATTACTCGTTGGGCGACTCGGAATATTTCTGAAACTTCTGAAACATGTGTGACATTAATTCTTTTAAGAATTAATGGGGCCGAGTTGAATTAAAATTCAACTCGGCCCCATACGATGACCTGTACTAATTTTGGCTCCAGCATTGACGATGTCACTGACGTCAAGTTGTAATCATGGATATATTTTATTACAGCGATGTTATTAAAGATACCTTGAAAGGAGTAGTTCAGTAAATAAAGCAAGGAATAATTATCATGAACATTTCATCGTAATGCGAACTTTGCAAAGATTGCTGGAAATCAACTTAACTTTTTCTTACTGTTAGGCTTAAAACATAATTTAATACAAATGACATGTGCCAATAAATCAGGCAATAAACACCTAGGAAGCAGTCTTATTCAATTCTACCTTTATCTTGCCTTAGTGGTATTGGTTCGTTATGGTGCATCAGCCTGATTATCAGTGGAAAGGAAAACTCTTGGACCTCCTATAGCTATCTCACTGTGGTAATCAACTCCGAGTTGCTGAACAGCACCTTTCCTTTTGGAAATGCACAGATAATTATTAAAATGAAACTTTGAAACTACTTCTTTTTCAAATTGAGGAACATAAGAAAATAAGCCACGCCCTTGCTAGGGACGTGGAAAAGTTTTAAATGCCGGTGTAGGATTTTATCCTCTAACTTATGGCAAAGCCGTTATTAACATTACAACCCAGATCACTTATTTACTCAAAGCACAGTAAGAATATTCTATCACTATACAGGATGACGATTAATTTCATCAAAACTAGAGTTATTTAAATATCCAATTAATATGCGACTGATAGAACTTGCCGAGGTTAATTTTTTTGGATATCACATAGTATTTACCCGAAGTGATTTTAAATAATTACGATTTTGATTTCAGGGGGTTTACTGGTGGCGTATTGTCTGTCTTCTCTTAAAGGTTTTTCTGAATGCAGTTTGGCACCTGATGGCTTGATATCGTATGGGCCGCCGTCGCTCATAGTTGACCATGGCTTGTGAATCTGACTCAGTGGACAGGGCAGCATTTAGATATCATTCAGAATTTTACCACATTACGATCAGAGACC
TCONS_00000949	XLOC_000257	CAGATAGAGAAGTGAGGGAATCACAACGATCTCATGCCTAACTTGAAGCGTGCAATAATTACACTGCTGATTTTTTGCCGATGTTCTGGTGTGGCCTTCAACGAGGACGGAGACCTCGAACACGACGATTCAGTAGAAAATTTCACAAAGTTTTTGAATGACAGTGAAAACAGACGCCATTTAAAACTACTGCGACCGATGTCAGGAGGTAAGACATGCCATTCATTACGGCTCGATTTTACTCACAATGTTTCACTTCGTCAACCATTCAATGTATTGGTAAATATATTTTCAGGTGAAGCAGTGCAAGTTAAAGTTGGCATTCATATTGTGTATATTGGAAATTTTAGAGAGTCAGATATGGTAAGATCAAATCATGGGTAGCTCAGTCTGTATTTTCTGAACAACGAGATACTTCAACTGTTATGACGAGCGCCTTTTATTCCACTTTTACAGCCCTGGTAAAGGCATGGTCATGTCCTGTAGTTTTAACTTATTTAGTTTTCGGTTGACCTGTAAGGAATACACAATGGAGATGTATTTTCGGCAATACTGGAAAGACGCAAGATTAGCTTTCCCTAAACTGAATGGGCATGTGACTTTCAGTGGTGAACTCCCTGATGTCTTATGGCAGCCAGACACGTACTTTGAAAATGGCTTCGACGGTAGACTACACCATTTAACAGTTTTGAATAAGTTCCTGCGTCTTCATCCTGACGGAAGTGTGTTGGTGAACACCAGGTATGGAAAACTGATCTGATGTTAACTGTTAGTGGAGGACTACAGGAAGTTCCGTTTTTACGGTTTCTTTTAGTAATCTCGTAGTTTGGCTCAACTGCAATGAAATCTTTGTTTTTTCAACTTTTTATTTATCTCCTTATTAACTTGTAAACGACAAAACAGTCAGAAAAAAACATAAAGAAAAGCAGAACAAAACAACACAGGACGGTACCAAAGAAAAGGAAAGAAAAAATGATCATGATCAAAATAGTATACTTTTTGTTTTGTTAGGTTAACCTTGACCTGTTCTTGTGAGATGGACTTCAGGAGATTCCCAATGGATACAGAGATTTGTGACCTCCATTTCGCTAGTTGTTAGTTATTAACTTACAGTAAAGGTGTAATGATCACCATTTTTAAATTTCGCTCACTTTTAAGACTAGACGTCTGATGATGATTTAAGACATTTTTAAGTGTACTGTTCTATGTAAGACATATACTGGTAATACTGATTTCAAATTTTATTTTGGTTTTTAGATGGTTTCACAACATATGGAAATGCTAAAGAAAACGCACAATTTTCCCTCAAAACATTTCGCTATCTTAATGGAACAAGAACTTACGCCACAGGAGAAGCATCACCTTAGATTATAACGAGTATATAACAACACACCTCAATATCATCATTTATGGAAGGATGTTGGCTCCACATAAAATTGACCGTCACAAAGAAAAAAACTGACGTCACTTTTCGTACCTTGGTGTTCGCTTCATTTTCGTTCGACGCTTAAGCTTTTTTTTGGCAAAAATATACGTTCCCGCAATGCTGGTTGTTTTCGTTTCCTGGCTTTCTTTTTTCGTTGACAAGAACTCTGTTCCCGCTCGGGTATCCCTTGGAATTACAACAGTTCTCACGATGACCACGCTTATAATGGGTCTGGGGCAAGACTCCTTACCAGTAGTGTCATATATGAGGGCGCTAGACTGGTACCTAATTGTGTGTTACTTGTTGGTTTTTGGTTCATTCGCCGAATATGCTGTCGTCAACTGCACAAGCAAGTTTCATTTAAGGCGAAGGAATGTAGGTGTCAAATGTGAAACTGTGATAATATAGAGAAAGTGACTTTGGTTTTATCAACTAAGTTGATTGTGTAGATTGGCCATTCATTCTGACAAAGGGCTAACACTCGAAACGTCAGCTTTAAAAATTTTTACGAAGGCAATATACATCATCAACTCAGTTTATAAAACCAAAATTATCTTACTTTTTTAAAATGTTCAGAGAAATGCGCGCGCCGTGATTGGTCAGAACGAGTTCATTATATTACCATAAAGCACGCACCTTACGTCACACGAGTGCACTGTTGAGATATGATGCACGTAGTCTTCGTCATCGGTACGAGCGCGCGCAATTCACGATACATTTTATTTAACAAATAGAGAAGCCTTGACTATACTCTGTTCTGTTGTAAAGCACTAAGAAAGCGGCTAGAGAACGAAAGAAGTGTTGGGATAAACACGAGACGTAGTCGAGTGTTCCTTCCTACTTCTTGGGTGCTCTACCTGCTTCCTAAGTGCTAAGTGCAACTTTGTTAGTCTTTGAGAAAATTTACACGTACATATTTATTCCAAATTGCACTCGAAATCATGTGATTACCTATACTAACAACAGTGCCGTCAGCATGCTCTGTACTCTCATAAAGTACGCTACAATAAGCCAATCAGAATCCCTGTTAGAATGGCTCAAATAATCTGATTGGCTGTACAAGACTACAGCTGTCAAAAATGTCAAACAATACAGGTTCAAGAACCACCAAAGTTCACATTCTGCAATAGTTTACAAACTGCAATAGTTCGGCAGGTCCAATTTTAACACTTGCCTAAAGTTTTTTTCGTCTCCAATACAGAATCTGAAAGTGAAATGTTCGGTGAAATTCGGCCGAATCGTGGCTCATAAAAACACGCAAATTTTTCGCATGACAATTAGAAAACAAAATGAACGACAGCCGAAAGTCACCGAAACATGAAGATTGCTCAGGACGACAGAGCCGTAGAACGCGGCTGCAGTGACTGATGTGGCCTTCCACTCAGCGCATCGGAAAGGGCATCAGAGCTATTAGTTGTTCACTCGAAGGTCGGCCGATGTAATTTCTGAGGCTTGCTTCATTGCGATGACCGAAGATCGCCATGAAGAGCTAGCCGCGATGTACCTCAGCATGATCGCGGTCGCTCTGACACCATCATAATTAGTATGAATTTTAACAGTTGTGCCAGTTTGGTTACGTTTTTCATCATTCGTGTTTTGTTCTGTTCTTTTTTTGATCACGAAACTTTTTATACTATACGAGGGTTACCTGTGTTTGATTCTTATTAGCATACGTGAGCTTGCATAATCTAACCGAGCATGAAAACCTTCAAAACTCGGACTGTCCATTTCGTTCACTCTTTGAGGATTTTCGTCCCTGCTCACGTTATAATAACGTAGATTACGGTACTTGGCATGTTTAGAGACCTTTGTTTGGTTCTTCTGTTGCTACATACCGGATCGCTTCTTCCTGAAATTCACTTTTAATTAACGAAAAAAAGCTAGAAAGAAGTTCCGGAAAAGGTCGGACATCGTACAATTTGGCAAATGGCGTGACAGCTTTAGCTCTGCTCTATGCTCTATACTCTCATATAGCAGCCCTTTCAACCAATGATAGCGCGCGTTATATCCGAACTTAATTATAAAAAAGAAATAAAAAAACTTGTCTCTCGAGCATTGTTGAGTTATATAAGCACTTGGAAATTTTTAAGAACACTCGAGCAGAATTCTTCTCCGCACTTCTCTCGTGTTCTTAAAAATTTCCAAGTGCTTATATAACTCATCAATGCACTCGGCGCGTTTCTTATTTCTTCAATATCCCCCCACCGACGCAACACCACAGTTTCTGTAAAAACTTACCCGCTCTATTAATGAGAAAGTAATCAATCTATTGAGGAGCTTGATTGATCATTTTGACTTTTACACGCTACAGTAACACGGCTACTGATACCTCTGACACAGATACGGTAGACCCAAAACTACTGGTGGGGTCTGACGAATAAACTAGTCCAGAGACGTAAAAGAAAGAAGCATCCTATTCCAATTATGGGTATTGACATGGATCCCAATTCTTTGAAGCCTCAGAATTGTTTTCCTTTTTCAGTAGTGATTACTAAAATATTTCTAAAAAACTTTTACGTGACAGAATGCAACACTTCAAGTTCATTACTCATTCATCCAGTTGCTTTGTTGATTTTACGTTAGTTGGAATATCCCTCATCGCTCATATCCACCAAACTTCTTATATCAGAAATTGCCATATCCATATCCTCTCCCGAAAAGACATCAAGTGGAGAGTTCTCTAATTTGCGATCGATTGTCGATGTTGAAAAAAAAGCCTCCATTTCTCGGGCGCAGGAACATTTGACAGTTATAGAGAACGAGAGCAACACTCTAGATAAATGGTCTCGTTACATTTTCCTACCAACGTTTATCATTCTTAACTTTGTATATTGGGTATATTACTTGGTTCTGGATGAAAACATATGACAGCTTGGTGAAACTGGAATCTTAAAGGTGTGCCTTGACGACATATTCATAGGCTGTCCTAAGCCACTGAATCGCTGCGTTGCTAGTGATTTTTTTAAACTTGGTCCGAAAACGAGGCTTAAACCGACGGTGACGAATTTGAAACTGGTTTTCCTGAGAGGGTGATGGAGGGTTAAATACTGAATCGTTATAAATTGGGTGTTCCAGAGTTACCTAACTGTTGGATAGTTTTCTCTGAAAAGACAAGACAACTGGACTTAGTACTCTCTGTACAGAGTGTTAAGCACTATTGGGTTTCCTCGCTACATTACTTAAATTTTTTTCAGTTGTGGACAAATTTGTAGATAAATGTGATATTGCAATTATTTTATAATTATTGATTGATAACTTGTAAACTATAATTAATGATTTGTGGCAGAGAAATAAATAATAACAATAGAGTGAATGCATATGAAGGCCTTTGCAGGGCAATGGCCTGATGCTATGGCTCAGTTGGATCCCATAGGAAGACATACTATTTATTTCAACGTTATGATCCGATGCTCAGGGATATTTTTGTTTTGTTCATTACAAACCATCACGAGATATTTTGCGGGGAAAAGAACTGCATTTTTATTCTATGATATCGAACAGAAGATATGATTTAAGATTAAATCTCACTCTTAAATTAGAAACTTCGTAACATATTGTGTCAAGTGATACAATGATGGATGTCTCTATCAGTTGTTGTTTCGAAGTATTTTTTTATTCCTCATGGTTCTCCCCATGTTTAAAGTCCAGCGTTATTCAAGGCTTATCCCTCACAAAGAGTTTCTTTTAGGTAGATCGATTGAAGAATTATCGAATTTAGATGTTAGTAAATGTCATTTTTTGAAGAAGACTAGAATTAGGAACGGTCGACCTACAACAATGATCCTGTTTGGGTTTCTAGAGTAATTTGGAGGTCTTATCGTTTAGATCTTCTGGGCTGTTTCCCACTTCTACTACACGACTACTTCAAGAAGCAATAATCAAGGTCGAAGAATCCGAAAATTAAGCAAGAGGGCTAAGTTTAGCATAATCTTTGACTTCACCTTCACGGGGAACTCTGAGAAACTTTGAACCGCAATTACTTGAATAAAGAATTGAATAGAACAGGACAAATTCCCTGTTGATGACTGTAATTATTGTATAGACGAAAGCCGCACTGATAAAAGTTGACTTCCTGCACAGTGAATGAAAAAAGTAAATGACATTTTTTTTTTGTATCGTGAGCTCTTTCCTCTTCTCTCCTTGTCTAGATCTTAATGCTCAAAGATACCTGATTTGCCTTGCAGTTTGCACGAATACGTTCTGTTTCATTAGAATGTACCGTCTTTGCAACGGCGTAAAACGCATGTGCGGACGGAGAACGGCAGAAAATGAAAATAAAATGTATGAAAAGAGAATTAAATGATAAAAATGAAATAGATGAC
TCONS_00000952	XLOC_000258	AAGATCTAGAGCTTTTTTAGTTCAAAAATCAAAGCAAATATAAATGCTTAAAACGTCGATTTGTTCTCAGTACGCATGCGTTCTAGTTATGTTAAACTTAAAGCCGTTTGAATGTTTACTCGTTCTTCCTGCGCACGACACTTTTAAAATTTCTGGAAAAGAAATGCACAAACGACGTCCGGAATGTTTCGTGATTTTAAATTTTGTTCATCCGTAAACGATAAATTGCGTTCACCAGGCTATTTCAGAGCGTGTTACTCATAAAAACTGCCGGTATTAACTTCCATCTGTCATCGAGCGTCTCGCTGGTGTTTGCACAGTGGAGCAAGAAAAAGACAACAGTGATGTTAATACAACGTGAGCTTGTTTCTTGTCCCTTGTAATTAGTCGCAGTTGCGAATACGCCACCGAAAATGGTGACGTTGTTCGGAAAACAGAATGAAATGACGTTGAATTTAACCAGTAATGATTCTCGTCAGGACAACGATGACTTAAATATGGGGCTTGCAACACCTGCAAGAGGATTTCTGATAATTTTAAACATCACGCTCGCCATCCTTGGAAACTTTTTCATCATTTTGACTTATTGCCGTAACTTCAAAATGCGAACGACCACCAATACTCTTGTGGTAAGCTTGTGCATCTCCGATCTGCTCTCTGCCATATCAGACGCTCCATTTTGGATCGCTGTCCTCGCAAAAGACTTGATTTATTCAAATTTTGTTGTATGTCGGGTTCTGCTCTCATTTCAAGACTTGTTCGTGGTGGCTGCTCTACTGAATATGTGCGGCATCGCGCTGGATCGGTTTATAATACTAGTCAAGGGACTGAGACGAAAAATGACTCGAAAGCGGGCGCGTATGATAGTGTTGTGGTCGTGGTTACAAGCCATTCTTTCCGCCTTGCCTTGGTGTCTGGTCAGTAGCACATGCAAAGGGAGATGTTATTCGTTCTTCCCTCATATTTACGAGCCAGAAATAACTCCTCGAATGATCAACATTATGTTCAAATCAAGCAATTTAGTTCTGCCAATTTTAATCATTTACTACGTGTTCATCCGCATTCTAAACTCCGTCAGAAGCAGCCGGAAAGTAAACTTGGAGAACAGTTACATTTCGCGAAATAGTAGCGCCGAGAGGTTTGCCGTGGATGCCTACAAACGATCATCGAAAACTGCTATAATCTTATTTACTATGTTTTTATTCTGTACATTATCCTATGTAAGTGTTGCGTTTTACTCCGTTTTCACGGGAAACCCGTTAATTGATTTTAGCGCCGGCTTCGCCATTTATTTTATTTTTTCACTTAAGCGATCGCTTTTTCCTGCAATATACATATTTAGGAACAGGATGATTGTAAGCTATTTACAAGAAACACTTCGGTGTGGAATTTGTCTAGGAAGTTCAAGTTCGAACCCACGAAATTCATTTGCCTACACAGCTAACAACAATAGCTCTTGTTTGTCAGCGTTTTGGAGAAGTTCCTGTCGTACTCGGGTTCATCCTGCTGTTTATGACGGAGAACACCGCCAGTATCCAAAACACCTGGATATGTATTTCATGGGAAGCGTCAGGGACACAAAATCTATCATTGAGGATCAATTTGTCAACATTGTAGCAGTCGAAAGAAGAGAGAATGAATTTGAAGTACACAGCGAGGCAACCAATAACATTGTTATGGCACCTTCAAGTGCTCTTACCTGTGGCAATCCTTAAATTGTTATATCAACTATAAAAAAGCAAAATATATTTTGCTTAGCAGATCCCTGCTCTGTCGTGTGTACAAAACGAAATTTGTGTTACCATCGGACAGAAGCGTCTTTTAATCCAAATTATAAATGAATTAAATTTACTTTTTATTTTATCTACAATCATAGAGGATAAATTCACCAACACTTTCTCACCCTGCAAGAATATCTGGTTTTAAATGCGATGAAATATTGTGTTTCAAATTCAAGTTTCCCGTGACAGTGTTTTGAAAGAACAAAGCCTATCAGAGTTATTGAATTCACTCTCCCTCGCTAGCTAAAGGGATTGTTCCGGTCTCCATGAATGATGATCGCAAACGAAAAATAAACAGATAGGAAATCATTATAATATTTATGGTTCTGTGATTCTTAGGCCTAAAATCTTATCTGGATTATTCAGACACTACCATGTCATCATTTCACTTTACAGTCGATTCAGCTGTTTGGAC
TCONS_00000953	XLOC_000259	AGTGAGTATTACTGTTTCGGCCGCGACGAAAATTAGATACGTCATAGCTACTTAATTAGGTTAATCACCGTTAATAACATTAGTACGGCAAACTTCCTCCCGAAGTCGACATCTGAGGCCACCGGGTATGTAAAATCTGTGGTTCGTTTTCTTTGAACTTTGTTCATATAACCTGATAAACTGTTTGTAATCATAGGTTTCGAAAGACTCATCAATAAACAACAGAAAGTCCTTTGAAACGTGGCTATTTTATACCGTTAACGCTTCGGTCGAGGAAACAATTACGTCTAATC
TCONS_00000954	XLOC_000260	CACAGAATACTTTATGCCTTTACTTAGCTTCGAGCCTCTTAAGTTTAACAACACAGATAACAATAAAATCACAGTGGAAACAATACCCTATTTTTTGAAATTCTACCCGAGATAAAAGTTCTCAACGAGTTAGACTGACGTGCACTTTAAGTGAAGTTCATCGCACTTTTGTAATTCATAAAGATCTAGAATCAGTCTTGATCTGTTTTATATTTCGAGATATGCATCTGTGTATTTCACATTTAATTAGAATAAAGAGATACTTTGTTCTCAGATAAGTGAAATGTTAAAACAATTCTCAAGGATGACAAAGTAACGGCTATTGGAAACAGTTTGGTCACAGGTAAGTTTAAAGATGTTGAAAGGATAGGTTTATTTTGAACTTGGAAAATGAAGAGGAACTGAAATCAAAACAATAAGTTATTTTCAGAGTCATCGCATGCCGCTCTACATTCAGATTAAATTACTTTCTTTTGCTTGCCAACATTTTTAATTAGTTCAATTAAGAACGAGAAAACACCAAGAAGTTATGCTTTGAAAAGTTTTAATGAGCGCCCGTATCGTAGACAAAACATATTAATAAAGGCACGAAATGATTTCTTTGCTTGGCAAATGATTTTATTAGTTCGTTTTGGACACGTTTATTATATGCTCTAACCGATGTCTTGACTAAAAACACCATGGCTGGAATTCCCCTGATAATAGCTTAAAGTTTGACTTAAATTCATTTACGTTAATGTCCTAGTCAGCTAAGTTAAAAGCAAATATTCTTAAACAAAGATAGGTTGCTTATTATGGTGTACTATTTAGTTTAACGTTTGCATTTCTTTTCAGATTTCAGTGCACTTACCATTTATAGTGTTAAATATAGTGTTCAATAATTATACTATTTAGATTTGACCAGAGAATCTTTATTCTCAATACCTAGCTTTCGCTTAAGTAAACACCAGGAGACGTCCGCGCAATCAACGCTCTGATTTGTGGCTTCCCGAATTTTACCTCCGTTTCGCTTGCACCACAAACCTGGAGGACAGTCCTGCTCAGTGGAACCGTCGCTGTCTCTTTGTTGACTGCGTCTGCACTTGGAGCCTGGAGGACACTTCTCAAGAGTGTCAGAATTCTCATAACCCATATACCTCTTGAACGAACACCGAAATCCGGTTGGACAGCTCACTTTAACGTTTCGCACTTTTATGATGTCGTCAATCGTGTTTTTCTTGCACCATAATCCCGGAGGACAATTTCTCAATGTCTCTGAGTTTTCATACTCGAGCTCTCTCTTTGGAATATCCATTTCAACAGGCATGATCTTATCTCTCTTGCACCATAAGCCGGGTGGGCAATCGCTCATGGTCTCAAAATTCGCATATCCTTTTTCTCTTTTCCTTGAACACCACAAACCTGTTGGACACTGGCGACCGTCTTTCATACTCGCTCGTTTTGAATTAAAGTATTGTCCAAGTTGGATCTCGTTACGTTTACACCATAAACCAGGAGGGCATTTCTTTAAGGTTTCAGAATTTTCGAAGCCAGCTTCTCGTTTAGATGAACACCATAACCCAACAGGGCACTGTCTCTTACCTTGGTCTGGTATGTGCCCTTGTAATAACCTGTTGGACGATTCATCCTGCTCCTTTTCGCCATGGCTTTCAGAGCAACCCAACTCAGAAGTACATCGCCTAGGTGTTTGTGGCATGATTTCAAAATTTTCGGTCGTTTCTTTTTCTATTCGTGCTCGTTTGTGATCGTTTGATGGAATTCGCTTGCTTCTTTTGACCCGTGGCTCTCCGGGATCTGTAACTACCCTTAATCGATAATTCCGTTTCTTAGCACACCACAAACCAGTAGGACACTGATAGGAAATTCTTCCTGCTGGTAGCACGGTTCTTTTTCTTTCGCACGCAGGATTCTCTGCAGGACAAGGAGACTTCTGAACGGCGGCTTTAGGAATCCTTTTAAAGCCACGAAGCGATTCAAATCTGTCTTTAGTCTCCTTCGTCGCTTGGTTTTGAACTTTGGTATGGATTTTTTGGGGGTAGTTCATTCTTACATGACGAGTTTTCTCTTCATTCTTGCTCGTACTCGGTGTACCATCGCTAATAAGTCCATTTCTACGCTTTGGAATCCCTGGTTGAAATGTTTTCGGCCACTTATCAAAATTGCCCGGATTTCGAGATATTATTTCAGAAATAGCATCCAGTCGCTTCTGGAAATCGCTTCGAGTATTGATTTCCGCATTTTTTACCCCTCCTGCCTTATGAACTTGACAAACGAGGAGAAACAACATAATACTTCCTGAGATGAGCACTGTCATCTTGTCGAACAAAGTCTTGAACACCTTTGGAAATTTGCCTTTTAGTCGAAGAATGCCAAACAAATGCCTCAAAATCTAAAAAGCGATGCTTTCTCGATAAAGTTTGAAAGACGTTTCTAACAGCCAGAAGTCTCAAATGTCTTCTTTTATACTAAGAGAATCCCGGAAAACGCCAAACTGTTTAATTACCTATTTTCACCTGTTCGCTGCTTGTGTTACATTTCCTATAGCCCACGAATCTTGCCAGTTTTGATAGAATTAACCTGTAATCGGCTTTTCTTTGTTAAAACAATATAACTAATCTTCAATTCGGCTCTTACTCTCTCTAATTTTTGAAAACCCGCAAATGATTGAGGAAAAGATTGTCTCCTCCCCGTTAGATAACAAAGAACTGTGGTGTATTTTATTTGTTCAAACATAGTGTCCTACTCG
TCONS_00000955	XLOC_000261	GGCTCACATGTCCTACGACAAAGGAACATAGTATACATCACAATACATATGTAGATTGTAAAGGGAGAAGATGAAAATTCTGGTCTAGAAGACATTCTCCTATAATTGGTAGAGGCCTTTGCGATTTATATTTGGAATAGATGACTTAATTTTTCCAAGGGTCATTGGACGGGCGGCTTATCAGTCTCCTGGTATAGTTGGAGCAGTAAGGAATCATTCTCGTATCGAAGCGCAATAAATAATATTGAAGTCTGCTGAAGAGGAACTGACACACACCCACCAATAGATAGACAGAAAAACACTAAGAAAGAGACAAACAGTCAAAGAAATACAGATGAAAACAATGGACGCCAGTTGGAGGGAGAACATTTTTTAATGAGGCATTCGTAAACACCTACAGAGGTACTCGGAAACTCCTTGAAAGTTATCAAATGGCATTACTTTTAACGGTTGCGTTCATACGATCAAAATGTCCAATTGGTTTCATTGCATCAATAATAACTTTACATTACTCATCATAATGTTCCTGTTGATCCTACTTCTCTTGATTTGTTAAACGTCCAGTTGATTCTTTGTACTCGCCGAGGTGGCAATTGTTCGCTTCTTACCGCACCACAAGCCAGGAGGACAGCGCTTTTCAAACGTTTTCAGCGACAATTCCCCTTCTTCTTCGTTGGACCCAATCAAATTATCTCCAGTAGTGGTACGCTTCTTCCCACACCACAAGCCAGGCGGACAACGCTTTTCGAGGGCGTTGATAAAGTCACCTTCATTCTCCATGGTTTTTGGTATACTTCGTTTCTTCCCGCACCATAATCCAGGAGGACAGCGCTTTTCAAAGGTCTCGATCGACGAGTCTTCAGCATGTTCCTCTAGTGGTGCAGTATTCACTGCTTCCTGATGGGACAACTCTCGCTTCTTCCCGCACCACAAGCCAGGTGGACATCGCTTTTCAAAGGTCCTAATCGACGAGTCTCCAGCATGTTCCTGTAGTGGTGCCGCATTCATTGCTTTCTGACTGGATAACTCTCGCTTCTTGCCGCACCATAATCCAGGAGGACAGCGCTTTTCAAAGGTCTCAATCGACGTGTCTTTAGCATGTTCTTGAAGTGGCGCAGCATTCATTGCTTTCTGACTGGATAACTCTCGCTTCTTCCCGCACCACAAGCCAGGTGGACAACGTTTCGCAAACTGGTCGGCGAGTTTGTTAGCGTCACCAAAATTTTTGGCTTTGTTTTGACTGCTATCTTTCACTTGTCGCTTCTTACCACACCATAATCCAGGTGGGCAACGTTTTTCAAAAACATGGGCGATAAGGTCGGATGGCTTTGATGCCTCCCTTGAGAACATACGTTTTTTACCACACCACAGGCCAGGTGGACACCGCTTCTCGAATGCTTGCGCTACATTTGAGGAGGGTTCATTGTAGTCACTATTCGGGCTCTCCATGTAATAACACGGAGCATAAAGAATAAGAAGCAAAAGCCCAGTGTAGATTGTCATCTTGATCAGCTCACTTATCAGCAGATTGAAAACGTCTTCCGCCGCTTCTGCAGACTAACATGGAATGAGGATTTTTCAATAAAACCAGTGTCTTTATACCCATCGCCGTTCGTCTTTTTTTAAGCCCTTCTTTTGGTATTATGCGCGAGTCCTCTGTTTTTACAATCAAAATTCAATGAAGTCTAATCCTCTGAACATCATAAACAAAGCACCAGTGACGTTAACTTTCATTTTTCTGAGAGAGTTGCTCTCGCTGCTACCACAATGGCTATGTAGGCGGTGCCGAG
TCONS_00000967	XLOC_000262	CGTGCGTTCGCCATTTTGAATTTTGCGATAGGTTTCAGTAAATTCTGCCCTTAGAGGTTTGAAAATGTCTTCTACACCACTTATTGTCCTTAATCAGAACACAAGACGGGAGTCTGGTCGTAAAGTTCAACTTGGAAATGTAGAAGCTGCTAAGACTATAGCAGACATCATTCGAACATGTTTGGGACCCAAGGCAATGTTAAAGATGTTGATGGATCCCATGGGTGGAATTGTCATGACAAATGATGGAAATGCAATTCTTCGTGAGATTCAAGTACAGCACCCAGCTGCCAAGTCAATGATTGAGATTAGTAGAACTCAAGATGAAGAAGTTGGTGATGGTACCACATCTGTCATTATTTTGGCTGGCGAAATGATGTCAGTCGCTCAGCAGTTTCTTGAGGATCAGATGCATCCCACAGTAATTATTGGAGCTTACAGGCAAGCCATGGATGACATGCTCGAGATTTTGAAAGATCAAATCAGCGTTCCAGTTGATGTTGGAAATAGGGAGGAAATGTTGAAGATTGTAAGAAGCTCTGTGGGAACAAAATTTGTCCATCATTGGGGAGATTTGGCTTGTAACATAGCTTTAGATGCAGTACGAACTATTGCAAGAGATCAAGGAGACACAAAAGAGATAGACATAAAAAATTATGCCAAAGTGGAAAAGATCCCTGGAGGTGAACTTGAAGATTCATGTGTTTTATCTGGGGTCATGGTTAACAAAGATGTTACTCATCCAAGAATGAAAAGCAGGAGAATAGAAAATCCTAGGATAGTTCTTTTGGATTGTTCTCTGGAGTACAAGAAAGGGGAGAGTCAAACTAGCTTAGAAATATCCAAAGAAGCAGACTTCAATCGTATTCTTCAGCTAGAAGAGGAGTATATCCAAAAAGTTTGTAGTGATGTTATAGCCTTAAAACCTGATGTTGTCTTCACAGAAAAAGGAGTATCAGATCTTGCCCAGCATTTCCTTGTGAAGAACGGAATAACAGCAATACGCCGTATAAGGAAAACAGACAACAATCGTATTGCCCGCGCATGCGGTGCAACCATTGTGAACAGAACAGAAGAACTGAAAGAAGAAGATATAGGCACTGGGGCTGGATTGTTTGAAATTAAGAAGTTCGGGGATGAGTACTTTTGTTTCGTAACTGAATGCGAGAATCCCAAGGCTTGCACAATCTTGCTAAGAGGAGCCAGTAAAGACATCTTAAATGAGGTACAATCAGCGCAGCTTTGATCTAAATTGGTTTCGCAGCAGTACTTACAGTGAACTAATGGTGATTAACATGATGTGTTTAGGTTGAACGTAACCTTCATGATGCCATGAATGTAGCGCGGAATGTCATGTTGGATCCCAGACTGGTGCCAGGTGGGGGAGCTGCCGAGATGGCTCTTGCCCATGTGTTAACAGAGAAAGCTAAGTCAGTGGCAGGTGTTCAACAGTGGCCTTACAAAGCAGTTGCCAAAGCTCTGGAAGTGATTCCACGTACTTTGATCCAGAACTGTGGAGCTAACACTATCAGAACTCTCACAGCACTCAGGGCAAAGCACGCAGTAGATAGTAACACAACCTGGGGTGTTAATGGCGAGACTGGTGAAATCACGGACATGAATACTCTTGGCGTATGGGACACTTATTCTGTTAAAGCCCAAACTTTCAAGACCGCCATTGAGACGGCCATGCTTTTGCTGCGGATTGATGACATTGTGTCGGGAACTAAGAAAGCCAGTGGAAAGGAAGGTTCACAGTCAGGAGCTGCTCCTACCACAACACCAGAAGATTGAGACGAATAACTGTGACGAATTGCGAAACCAAACCAGCAGAGAGCCATTATCTTTGCCAATAAACCGACAGCTAGGGCGTGGTTTGCTCAAGCGCTTTCGCGATAACAAAATTAGTTTCATAATGCCGAAGAGTTCTTTCAACCACAACGACTCAACATCTGAGTCTTTAAGTTAGTAAAGTACCCTGAAACCAAGATTCACAGCAGTCGATATAAAGATTCTGTGTCTTCATGCTGTCTCTTAACGTAATTTGTTTGCAGCTTGAAGATAACGGTGGACATGGACCTTCCCTTTCATTTCAAATGCATCTTTAAAAAGAAATGAGGAAAAGGGCTACCATTTTTTCTGGTTTCTTATTCAATTATTCAAATCTCTAAAGCGATCCCTTAAGTGCTCACATTCTCTCTCGGGTGTTCAGTGAAGATTGAAGTCGGTATTGTGTTGAAATCGGTAAAATATAATAAACCAACCATGAAAAATGACTTTAGCAGTGAGATCTCTTTTTATAGTTTGCTACCCTGTGCAGCCCATGAAGCAGTGAGAGACCTCTGGGTCAGCCGTGTTCAAGTTCTCAACTCAGTTGTTAACATTAAATTACCTGCTATACTCTCCCACTGACGCAGCACCACAGTTTCTTTAGAAACTTACCCCTTTACTCATTACTCAGTTATTAGACCTACAGACGTATAGGATCGAAGAATTTTCAACCGTGAACAAAACCTGTTCAAACAAATTGTTTTATGGCAACTGAGAACTTCACTTTTCAGAATGTTGCCACCTAACATGACAAAAGCGAACAGCACTTACCGCACTCCCTTGTACCACCCGGAATCAAAACGACACTAAAAGATGGAAAGGGTACGAAAATGGTATGGTGTACACACATGGAGTATTGCTTGATTGTCTCAACGGTGTGCCAATGACGGAGCGTCATCTTTTCTTGCTAAACCCATACCTTGTAGTCAAAATTACACGCTATACTTAACAAGTTAAAAAGTTTAATGAAACAAGATCGTTCTCTAACTAATTATATCATTTGAAAAGAAACAAAAACCAAAAAAGGACGAGACTCACGACACCAGCAATTGGCTGGAGAGTCTTAAAAACCAATTTATTATCACCGACTACCCCACTTCATGCTTGAAATTTAAATGAATTCAAACAAGTTCTATTTTTCCAACTACGTTGTTTGACAAAGCAAAACGAAAAAGAACTTTCACTGATTCAAAAATTGTGAAGTGCAAAAAACGAAAGTTTGCCCTTTAACCATTATAATTATTTCAGTCTGTACATCCAAACCCAATGTAAATATTTTAAAGGCAGCACACTACTTATCTGCCTGACCAATATAATTCAGTGACTGTGGAGCCGCCATTTAACTTACTTTTCGCTCTCCAATTAATTTTCTCTTTTCTCTAGAAGTAATAAATACTGTACAATTTAATAAATAGAGCTAAATTCGCAAAATTCTTTACTGAAAATGTTCAAAGCACTTGTAAATTCTCATCTCCACGACGATGTAGATTAACCCAAAAGTTTCAACTCGTAGCACAGGGACCACACTCGAGAGCAGTCGAACAACTGATCGAGTTCATTGCAAGATACATACTGTATCACTGTGTGCGCTAACCATCGATCCTCTTTAACCTGAGAGACGGGTCTGTCTTCAGTACCTTTTGCTCTTTAATCTCTATATCCGAAGGAATACGGGACAAAAAGTCCGCAAGTTCATTGTTATCAACGGCGTTTGGTTTGCGGATCTTCTTTGTGAACTTGTTTATTCCCCAGGCGAGAAGCAAGAACTTGAGAGGTACAAGATAAAGTACGACGGTTCCCAGTGTGAAGATAATGCACATCAAGTACGAACAAAACGGCACAGTCCAGTTAAACGTGTTCTTCACTCGTTCTCCATTGGAGGCCACCATATCTAACGCATTCTGCACAGTTTGACAGATGGATGTGAGTGCTGCAATCTTCTCCTTGAAACTTTTACCCTTATCCCCTTTCTTTCCTTTTTCTTCCTCTTCTTCCTCGTCGTCTTCTTCCTCGTCCACCGGAGCACCTTCCTGTTCTTCTGGATTTACGTTCTTCTCAGCAAGTAACATACACATGACGTATTGCTTCAGAAACGTAAGTAGAAGAGTCAGCGGTATAATATAGAAGTCAAAGTTCAAGCACAACATGATGTAGATTGCAAAAGCAAAAGCACTTCTAAACTTGTACTGCCACGTGAACAGTGATTGAACGAATGCTCCAGTTGAAACCAGACTTGCAACCAGCTTATTTACCCGGTCAATGTTGCGCTGCAATAACGCCCTCTTGAACTTGGCTGGTTCAAACATGACCTTAGGCTCCCTTGGATTGACGGTCCTTACAGCGGCCCTTATAGGGTTATACTCCACATCAAGTGTCAGGATAAGGTGCCCTTTGGCTCTTCCCTCCAGACTCTTGTTCTTCAATTGGTACAAACGCTTCTCACCAGGTGTGACCTGAAGTAATGGAATAACTACTCGACCGAGAAACTCAGGAGCACCTCTCTTGTCTTCGTCAAACACAGTAATGTCAAGAACATCGTGTATATCGAACACTGTCATTTCATAAATTTTCTCCCAAGCAGGATTCAGAGTCTTATACAATGTTGGTGTAACAAGCCTCTGGTTGTTCAGCTCAATCACTGCAAATGGATCACTAGTGCCGCCAATGTCTGCCGATGCCAATCCAACAGCTCGGTGAAGTTTTACCTGCAGCCATCCAATTTCTTTGATCTTCTTTGGTGTGTTCTTTAAATGAAATTGCTTGACAATCTCTCCTCTTCTTCCTGGCTTTTCTGTGTGTGCAGTCAAATCTGATTCACAACCTGGAGCATCAAGTCCTGTTATTGACAGATGCATAACTATAATTCCAGCATTATCTTCAAGTGCTGCCTCAATCTTGTGTGACTTTTCACGCTCCAGGGTTGACAAATCAATTTGGCACCTGCCCATGAATTCATCTTTCCTTATGTCTCTGTCCCAGACTGTAACTTCCAACATCATGGGAGAGTCAGGAAACATTTTTAAATCAAATTGCTCTTTCCATTGTGGATTCAAGGTTTCTTTACAAGCTTTGGTTTTGTATTTCTCATTCCCAAGACGGAAACGGCAGTATGGGTCACTGAGTCCTGAATCATCCATGGGAATCATCTTTTTTCCTTCAACAAGTATGATGGAAACAATACCATCCCACAATTGTGCTTTGCCTGGTTCTTTAGCAGTTTGACCTTTCTTTGCTGCAGCTGCTTTCCGGGAAACCTCTTGCCTGTCCTCAAAGTTCTTAGGTTGGACAGTGATTACAACACATATCTGACCCAGCTTTTCTTTTCCTCCATCTGGATCTTCAAGTTCAAGGATCATCTCTGTGGGTTTTTCAATTTCAATTGCTGACAAGTCCACTACAGCTCGTCCCATTGGATCATCATTTCCAACTCGATCAAAGTCAAGTACTTTCAAGATGAGGGGAACAGTGATGTCTTCGATTGGTACACAGAATTTTTCATTCCACTGAGGGTTCAAGTTTTTCTGCACAGTTTTACTTTTGTAGATTTGTTTCCCATCAGTTTTAAATTTAACATAAGGATCACTGGTGCCTGGTGCCCTGGTGATAGGTTTAGTAACTGGCTTTTCATGAAGAAATTCCACACTAAAAGAATCTGTTTTGTCCCGGGCTGCCAAGTCTTTTCCATCCTTAAGCTCTACTTCAAGAGCAAAGAATGAACATTTCCCCGCTCTGGCTACATCACCAGCCAAAGCGCCCGGGGTAACATCCTGAGCGGGACATTCCGTTAAACCTCCAGCCTCCGTTGGTGAAGGCAGGGGTGCAGCCCCGTCTTCTTCGGCACCTTTAGCTGATTGAGAAATATTAAATGGATCATTAGATTTAGTAGCAGTGCCATTTATCTGACACTTCATATCAACGTAAGACTGAGGTAGTTGCGGCATGGATCTCGATTTGGCGTTTTTCCTACCACGTCCTCCTTTAGACTTCGAACGCTTGAGGCTGGAGAAGAGTCCTTTCTTCTTGCCTGTGTTTGTATCTCTAAGGTCTTCGTCCGACATCTTTGCTTCGCGCTAACTCAATACGACTATAGCATGCGCAAAATAATCTGCGCAATAACAGGGCGTCCGCGCTCCGCGTTGGCGGGTTATCACGCGAGTTTGTTTACATTCTGGACGATAACATATATCTGTTAGTTCTCCACTAAACACGGCCTTTTGTCCAATAAGTACAGTTCTCGCTAATTTGAAACAATTTCCATGGTTATTTTTGCTTCAAATCGTTCGTTAACAACGATAAACAAAATCGATAGTTAATTCTTTTCTTCGAAAATTTCG
TCONS_00000979	XLOC_000263	CTCATCAAAGGCAACTGACTGGTATGAAATAGCAATATAATTAGCAAAGTGTCTGGTTCATTTTCGAAGGTTAAATGCATGACTTTGGTTTATCAAGCAACCTACGCAATGGCACGTTTGGACTCGATTATTCGCCTTTAAATCAAACTTAGACACAGCTCTTCTTATTTGAGTATTTGGTTGTTCATAGTTTAGTTTTCTCAAAACTTAAAATGTTCCATAAGCCATTTGTTTATTAATTTTCACTAGAAGCCTGTTTAGTGCATATAAATTACAATAGTTTTCCTTTAATTTATTCGAGTCCATCTTCTGTCTCATTCTCTGCGGAAGAGGCAGTCAGTATATTTTTATGGATGCTTTTACTCGTTATAAGAATTTTAAATCTTAACAGTACTGTTAGCATTTTTTGGTACTCAATAATTAGGAAGGATTTAT
TCONS_00000990	XLOC_000264	NNNNNNNNNNNNNNNNNNNNNNNNNNNNNNNNNNNNNNNNNNNNNNNNNAATCAATCACATGCAACCTTCAAGGAAACGATAGAAAAGGTTTATAATTATTCTGGCGAAATGCATGCCACTCTAACGGAGGCAAAGAATCTTCTGGAGAACGAATTACACGCTTTGAACAGTTCCAAGTTTTCGTTGGCTGACACAAATATGACATTAAATAACACAAGACTTGTTCTAACGCGTGGCTCATCTATATTTGAGGAATATCAAAGTTCTTTATCTCCTGTTAATGGCGAACTGGAGGTATCCATGCTGCAGTACGAACGGCGACAAACACAATTTGTCTTGCGCATCGAGAGAGGACGTAATCTTCCCCCAAAGGATCTTTCACGTCGAACCTCAGACCCGTATGTTTTGGTATCGATTATTCCCGATTGGAATAATGAGGGGACTAAAACGACATCTACTGTAAACGGTGATTTAAACCCAAGTTTCCCATTTGGCGATGTAATTCGTTTCACCATATCAATGGAGCAGTTGAATATTACCAAACTGAAGCTAGCCGTGTATGACCACGATCCTGGTGAAGAGGATGATTTGATTGGCATGGCACTTATTGATTTGTCCAAAGTAGAAAACTTCCTTGATAACATCGTCACCGAATGGTATCCACTAATTCCACAGGACCTGTCTGAAATAAGCAGTGGGAACTTTGTTCCACAGAGTGGACTAACAGATGTATCAAACCTACTGGAAATGGAAGTTGACAGCATCAAGCAGAAGCTGTTTTCTGCCGAAGTTAAACTGTATCAGGCTGAAAACCAGGCCTCATATCTGCAGTCACTTGCTAACCAAATAGATCAAACGTTCAATCGTAGTCAGACTCATGGTGCTGAAGCTTTATCGGCGATCGACAGATATTCTGAGATAAGTAAGCTTGTGAACAGGTCTTTAAGTCTCGTGGAACAGGCAAACAACACAGTGCACGTCCTCGACCAACAGCTCAGCGTTTTTTCTCTGGCTTACCTTCAAACCGGGGCACAAAAAGCGTGGCAAGGATGGTATGAGCTTTACAACGTTACAGAAGAACGAAACGCTACTATACAAAACCTGGAAAAAGCGATTCATCAGGCAAATTTGACATTCTTAAATTCCTTGGATGTATGGAATGACGTTTACAAGCATTTTCCCGCCATTCAGGATGCAGCCGTCCAGTTCCGTATCGCCGCCGCAAAAGCTCCGGATGTTTCACCTCCTCTGATGCAAGCACAAGACAAAGTGACCAATGCAAGTGTATTTCTATCTACACTGGAGGATGAGCTGAATGTAATGGGCTTGCTTATAGAGACTTTGTTAAATAAAACGTGGTTTATTAAAGAATCATCTCAAGACGGAATAAAGTTGGTTAATGACGCCTTTAGTAATGTGCAAAATATCTCAGCAAAGCTTGTACCAAATCCAAATGAGCCGAAAGTAAATGCTACTGTTAGAGAAGCCAAAACAGCAATGGATTCACTTTCGCCTATCCGAAGTCAAGTAGAAACACGAATGACCAATGTATCAGACAAACTTAATCAAGTGAGAAGAATGGCCACCTCGCTGCCTTTAGCCCTTCTCATTATGAACAATAGCTGGGTAGAATTTGTTCCATCTGCCCAAACGATTGGAAATCCTTTGAAAAACGAGATTTCCTTGGATATCAAGACTAACGTCACCGAGGGTCTTGTGATGTATCTGATAGCAGAGCCTCATGAAATGACCACGGAACGCTCTAATTGGCTGACAAAAAGCCTCGCCTTCTTCATATCAAACAGTTCTATCAGTGTCGTGTATGACCTCGGTGCTGGACCGATTACGGCTCAGAATCCCTTGGTACTTAAAAATGACACCTGGTACAACGTGTATTTCACCAGATTTGAAGCTGAGGCATTCTTAACAGTCAGCGCAGACCGACAGATTCGCGAGACAATCTCCATAAATGGCTCATCAGTTAACGGAAGGACATTGCAATTTAGCAATGAAAGCATCATTTACCTGGGAGGCGTACCTTCAAACGTGATGGTAGTTTCACTCTGGCTTTATCCATATCGGAATGGCCACAATATTAATAACTGCATGCTGTTACAAATAAAATTGTGCAAATGCGATCATCAATCACATCCTTTCTCTAGACAAGAGACAACGTTAGATTAATTTTAACTGAAATCTTCTCACATGTAATAACACGAGCCTAATGAAATTTGATGCCGTTCCATTCCTCAGGGATCTCTACCGATGGATCACTTCAGAGGCATGGTCGATAATCTTGTTATTGACAACTATCGCTACAATCTCTGGAACTCTGCACAATCTCATGATGGTGTCAAGTACGCAGTTCCACGATACAAACCCATCTACTATCCGGCCGATGGAAAAGCTGTTAGTTTTTATGGAAATGGTTTCCTCCAACATGCAGTTGGGCAATTCAATGTCAGCTCTGGGTATGCATCTGTAGAATTAGACTTCAGAACCCTGCATCAGAATGGTATCATGATGGCTGTATCCAGTGAAGAACAGAGATATGTTCTTGTTCTTTATCTTCATAATGGACAAGTTAAATACTTTTTCGAACTTGGGGAAAATGATGGAATTACAATGACAAGCAGTGGGTCTTCATACGGCGATGGGCGCTGGTATCATGTTGGTATCATGCGCACTTCCGTAAATGCGACGCTAACTGTAAATCCTGTGGGCTCAGCTCAAACATCTGACAGTCATTTTGTCGACACCGGTCAAACGGTAATGGCAGATAGTCATCTAATCACTTTCGGAGCTCTAAACCCTAACAGTGTCGTTGTCTTTGAAGCTAACGAAGTATTCTCTGGAGACATGGAAAACTTGCTGTTGTACAGCAGTGTGTCCTCATCCCTAATTCCGCGGCTCTTCAACGACCCAACATTTATGTTTTCAAAACAAGGATTATCATTTAGAGGAGTTATCAAAGGAGAGATAGAATATGGAACACGTTTCTACGGGTTCGAAGAGGAAATAAGCGACTGTTCATATGCAACTATTGATATCATCAGCGGAAAAGCAGCATTTTCGACATTGCACTTTACCTTTAAGACAAAGGAAGAAAGTGGCGTTCTTCTCTACAGCGAAAAAAACACGGAGGATGCACCATCGCTGTACATGGCATTACGACACGGAGACTTATACTTTTGGTTAGGGGATATTGAATCAGTTCCTGTCTTCTCTTCGTCAAATATCACCTTCTCGGACAATTCATGGCGCACAGTGCTTTTGCAGCTCACGGACAATGGATACGAACTTTACGTGAATAACACTCTTGTTTACACTGGTGTCTATAACTTCGCTGCTTTATCATTGGTTCTTCATGATCCATTTTATATGGGTGGCATTCCTTCCAATAAGTCATCCCAGACTCCTTACGCACTCTGTTTCAAGGGTGGCATGAAGAATTTGACCGTTGACTCCAGCTTAATAGATTTCTTATCTGAACATACTGTGGGTGTATCAAAGGCGGGAGTGGTGCCAGCCTTTGTACCTCCACCCATCCCTCCGTCCTGCAGTGCTTCCCTTCCTCCACCCGTTTCGTCCAGTAGTAGTGGAGCATTGCATTTCGATCTTCAAGAAAGCAGAGGAAAAGGCTTCATTGGATTCAATTTGAACGAAATTCAAAGCATAGTGTTCGAATCCAGGTTTGTAGTTGGATTATCCTTCCGAGCCTTATCAGACGACGGCCTATTATTATATGGCACCGACAATGACACACACCCGACTCAGTTCTTTTCACTCGAACTTGTCCATGGAAAATTGGTCTTCAAGTTTAACTCGGGTAAAGGCCTGGTTTCTATGACCAGTGAAGAAAAGTACTCTGGAAACGGCCAATGGTTTTCAGTTCATATTCTCCGCCTGTTTCATTTTGGTGCTATGCTAACAAGTACTATGGATTATGTGAATGGAAGACACGACCCGCCCAGTCTTTCGATGAATCTACGCCACTTGTATATTGGTGGACTACCCAGTTACGTGGTTGCTCCAACAGTCACCAACAGGTTCTTAGGGTTTGCAGGCTGTATGAAAGATTTCGATGTTGCCAACAGTGAATCCTCGTTCGATTTTAACAAACCTGATAGTAGAGGCTCTAACGAGACTCGCGGTCTGTGTTACGACAAGGCTCAGCCAGGTCTCGGTTTCAATGGTTCCTCTTGGGCCAGATTTGATGACTTCAATTTAAGTGCAGAGTTCAATGTCCAGGTGACTTTCCGGACCTCATCACGTGACGGATTGTTGTTTATGATAACAAGTGCTCCTGATTCTACAGCGGGAAACAGAATGCACATCCGTCTGGAACAAAAGAGTGGTCAGATGATTCTGACTTACAACACCACGACAAACGAATCACAAATTGTTTGGACCGAACCTGGACTTGGAAATGATACCCAATCGTCTTACATGATGTGTCAAATGAATTGGCACACGGTTAGAGTTACCAAGCAAGGATCTAATCTAACCGTCGCCTTAGATGACGTCCATTCCGTCACCAAGCCGGTTCGATATGGCACCAACATGACCGGGCAGCTATTTCTTGGCGGATATCCAGCTGATCAGTTGGGAGGATATCCTTCAGTTTTCACGGGATTCAAAGGCTGCCTCAAGAAGTTTACTGTGGACGGAAATACTTTACATTTTGCAGATTTAGCGCAGTTTTCTTATGTCTCATCGGCTTGTCCACTGACGTCAAGCGAAGGTGGAATTTAAAGCAAAAGTGTAACACACTGCTTGCACCTTTTTTCTGTTACACAACTTTTTCGTCGGCAAGCCAGGAGATAAGTGAGCAATACTTCGCTCTTTACTCTAGGATACGATTGCGCTGTTTATGTAAATACTAAATATCCTCTCTTGGATATACCCAATTCTTCAATTTAGGATGTAATGCGTTTAACACTTCGGTTAACTATTGTGTCTAAGAACATTCATACTAAAAGATAGCACTGAAAAAGTCAAGTGTCCGATAATATGTCGCACTAGGGAGGAGCAACGTGTCAAGAGATATTTATGTGCTCCAAAAGGGTTCGAAGATTTACCTTTTCAAGTATATCTGTATGAGGAAATTTCATATAACGCCTGAATAAATGGTTATCTGTATATGCGCTCTTAGCCATTTTGAATTTTGTCTTTAAATTCAGACAGCTTGACAAGAGTAAGTAGTCAAACCGTCAGAAATCTGAACAAGGGGAGATAGAATACGCTTCACTGTTTCAAGGACTCAAAATAATGTAGAAGTCTTGGTATGAAAAATAATGAACGTTATCCCCTTTACCTACTGTACCAGGGATCAACAGTTATATCAGGAATGTGGTAAAACATTTTCCTTTTTACCAATTTTTAAAGTAATTTTTTAAAACTAAGCTAGTGAATAGCAATGAGAGTGAGGAAAATCTTTGTGTACGATGCGATTGAGATTACTGAGCACGACGGTTTAACTGTAATAACATACAAATGGGTTATTCGAGTATAAAAAGGGGAAAATGATGAAATTTCAAATGTTGGTCGTCCCGCTTTTCCTAAAAGGTAAAGAAGGGAAAGATTGCAGGAACACAGTTCAGCCGTATCCGTGAAAGGAACTGATCATCTTACTTCCCGACATTTTCCCTCGGTCTCCATCTATTAGCGAACCTTTGGAGTTATAGTAGACCATTGGCTCTTAACTACATCTTTTGTCGACTATTTACAGACATATTTTCAAATTTAACTAAAATCCCAGGTGTGACAACGGACACGTTGTGACCTATACCTGTTCTTATTACCACATTATCAATAAAGTTTGGTCATTTACTTTGTATCAAAAATTACAAACATTGAATTTTTGCATTGGGAACATTTTGGATAAACCAATTTTAAGCTATTTCAGTTAGTCTTTTGGGTGTTGAGCT
TCONS_00000985	XLOC_000265	CAGTCAACAGGCTTGCGCTCCTGCCAGTGCAAGGGTAACACGTGTGGAGTCAACTGTGATACTTGTTGTCCAATGTTCAATCAGTTCGCTTGGAAGATAGGCGGTGGAGCTCCCTGGACCAATGACGTTAATACAAAGTGTGAACCCTGTAACTGCCACAACCACGCTGTCACCTGCGCATACAACCGAACCGTACATGACCTGGGCCTGAGCATAAGTATCAATGGATCAAGGATGGGTGGAGGAGTATGCCTTAATTGCAAGACGACAAAGGCATCAAGTACAACCCTTTCCTGAGGTTATAAATATAACTTTCACCCACTAATGCTTCAGGTCAAAGATGAGGCTGGATATGATTGAAACAAGACATTAATTAAAGCTTTCAAGGGGTTCTATTTACCGAATTCAACTGAAAAAAACCTCGGAATTTTCAAGAATGGCCTCTTATGAGAGGTTTGACTTAATTATCTGGTATAATCTGAATTCAGATTCGTCACTTAGATATCGCTTTAGCATAATGATATTACTTCACAGAAGACTTAGTGTTGTACGACGTTACTCTAAAATGTTCCAGCATAAGAGCCACACTAGCCAAAATCAGGATAAGCTCAACAGGACTTTTGGGCCATTAAAACTCTTGGGAATAATACAGTACAATATTGGTTACGGTAGGAATTATATAACTATGTCATGATGTGGAAATAGTATAATCGTCACAAAAACTAGGCCTACAGTTCCCGCTCTGCACATTTTAAGAAGGCTAGCAAACTTTGACCTCTACAAGTTAATTGCTATCTCCTCACTATAAGTATGCTGAAACCTAAATAAATTTTGGAAAATGATAAGTCACAAACTTGTGATATGATCTGAGATAGTTCCATTTCTGATGGCCAGTACTATTGATGGATAGTTTGTACTTGGTCATGCCTCATACGGTGGAGGTGGAGCAGATGGGATACGATCTTCAAAAGTGTCAAATCCTCGAACATTAATAACTCTCGATCCCACATATTCACTGACAACTGGAGTATTGAATGTGGAAGATTCTATGGTTTGACCTTGCTGCTGATCTGCTGTGTACGGCGGCGGTGGAGCGGAACCTGAGTTGTTTGGAACACTACTGAGCGTAAAAGGGTTCGACGAGCTGGCACGTAGGTTTATTTCTGTCGAAGGCTCCATTTGCTCCCTGGGCGGCTCACTTACGGTGGGATTTGAAGCGTCATCCAGTCCGCAGAAGCACCTAAGAATACGCCTCGAGTAAACGATGATAAAAATTATATTTTTGCTCATAAAAACAGAAACGCTTCTGCCACATCCTTGGAATAATCCCAAACGGAGTCCAAAGAATATCATGTCAAAGACTACTTGAATACCAAAACTTAATAAATAACATGTTCTGTCACCCTCCACGTTTTCGGCGTCGCGGTCTAAAGACGCACCCAAGGGCCACCACATGAAACTCAGACAAGTAAAGGCAATAATTGCATTTTTGAAATCTTTCGAAATCTCCTGGTTGTACTGGCTTTCTTCTAAGAGGACACTAAGTAGCTCAATTCCACCAAAAGCATTTATGGTGGCCTTCGCTGTCCATTCGCAGACACGATTCGCATGGACTATCGGCTGATTTGATGCTATCCTTGTATGCAGTGTTAGGAGAAGTAGAAATGGCGTTATGCAAAGAGTCATTATTAAAGTGCTGACATTCCAGAATCCTTCACTTCCGATTTTGCCACAGATACGACCAAATACGATGCCTACCATGGGTACAATTCCCAGCCAAACATACACGATCCAAAATAAAAGCACTTGGGAAAGTTCCCCATTATTGCTGTTGATAAACCACCAAATCGCTGCAGCAGGCATGTAAAATATGGAGGCTGCGTACCAGTTGCCACTATCTTCGTAGTGCGCTGGATATGAAGCCAATAAAAAGCACTGCAAGAGCATGAGAGTAAAAAATGTAAAACGAGCGACGGCAATAAATATGTCAGCCATGGC
TCONS_00000987	XLOC_000266	CAGCCAATGGCGCGATATGTGACAAGACGACAGGTGTCTGTCACTGCCGACCACACGTCACCGGAACATCTTGTAACAGAACGGCCATGGGCTTCTACTATCCAGATACTCACTTTATACAAGCCTCACGAAATCCCTACAAACCACCCACAGACATACTTAACGTGTCATTGGAAATCCCTAAAACGGGGAAGTACCGCGTTCTGGTTAAATACACCAATGAAGGCGTAAAAGCTCAACTGAATGTTGCCCTTCAATTTCAAAACACTTCCGGAGCTAACGATCCGATGATCTTTTCAGCCTCATTAGCGGAAGGGTGCGACAACTGCCTTGAAACCATAAATCCCGACCTTGACTATCTTTCGTTGACAAATGGAACCTGG
TCONS_00000988	XLOC_000267	CATTCCTAAAGAGTTCAAACAAGCCACGGTACTTGGCGACGAAAGTGCACAGTTCGATTTTCTTTGTAGCGTTGATGGAAATGACATGACCACAGAACCAAGGTGCTTACCGTGGTTATTCAGTGTTACCATGGATTATCTAAATGGAGCACTAGCCTGTGAATGCCATCCTTTGGGATCCAACAGTTCAATCTGTCAGGAGTATGGGGGCCAGTGTTCATGTAAGCAGGGAGTGGAAGGACGAGACTGCAGTAGGTGCAAGCCGGGATTTTATAATCTTACGGAGGAAGGTTGTACCCCTTGTGGTTGCAATGGGCCAAACAAAGTTTGCGACGTTATAACTGGAAAGTGCGAATGTCCAGAGAATACCGTAGGACGAACATGCGAGCCATGTCAATGTAACAATAATTCAGACAGGTGTCTGAGGACTGGAGAATGTCTCGAATGTCAGTCTAACACAACTGGCTTCTACTGTCAGCACTGTGATGACGGGACGTTTGGAAATGCAGTCATTCAGCAATGTGAAGCATGTGCTTGCAGCAAAATTGGTTCGTTGGGTCAATCATGTGATAGGGTTACGGGGCAATGTAACTGTAAAACAAGCGTCACTGGAAGAAATTGCACTTTGTGTGAGACCAACACGTTTAACTTTGGTCCCACGGGTTGTGAAGACTGTCGATGTAACTCGTTTGGATCAGTGAGCTTGCAGTGCAATTCGAGTGGACAGTGCCCATGTCAAGCCAATGCGACAGGACTGAAATGC
TCONS_00000992	XLOC_000268	GTGGAGAGGGAAGCGAGGAGATAAATTGTGAATAATTAAAACAGGACGACAGTAGAGATCAAGTTTTGTTATATCGAAACAACGCCGATAGATTTTGATACATCACTTGAGAACCTACCGGCTCCCGAAGTTTCACTTATGGATCATGGTAAAGTAAAGGAAAGATTAGGACTCTACTTTGAACACCTTATCCTACACCTAAAAACTTTACAATGCACGCAAAGGTGTTATCCCAATTATTTCACATACATTTCAGTACTTCTTTCTTTTGTTTAATAGAAAACTAAACAATTAAAGGTTTTTTTATTTCATCTAGCATGATCAAGCTACTGTAAAGTAAAAATTACACAGTGATGAAAAATTGAGAAAGTTCTATTGAACTCAAACAATAGAATAAATTAAAAGATTAACATAGAATAAATTAAAAGATAAACATTTAATCTGAAGACAAAAAAAAGACTTTTCCTAAGCTTTTACAATTGAAAGACAGACAACTGAGGAAAGATTCTCTCATGGTTTCTATTGTTTTTATTCCACAATCTAATTTTCAGGAAAGAAATACACAACTCTCTTGTACTAAATAAGAAAAGAAAGCATTCAGGTAATAGATTTAGAGACATTCTGAATTGTCCATTAGTTCTGATCAATTCTTGTTTACAGTGTTCATAATGTATGAGGTCCTTTTAAGAATTGTTTTTAGGGCATATTAAAAGAAAAAAAGTTTTTGCCTCAAGTATCATTGCAATTATGCGTATACACTTTCAATGGCAGTGCTTTTATTACACAAAGGACAAACATATATTATTGGTTTTTTTTAAATGTGCATTTTTCTTGCCATCTGAGAAACAAGTACAACAATGTATTGCAGTTCTACTTACTAGGACAAAGTTATTATTAATCTTTAAATTTTTTGCCTTGATTTATAGGACACAGAATATGGTTGGGCTGGCTTGGTTGGAAGGACTTAAACCAACAAAACATGACTGCCTTGAATGTTTGCATCTCACTTTTAAATGTTAAGATGCAAAGAAGAGGCAAACTTTATTATCTGCCAAATTATTATTTACGCTATTGAGGTTCCAACCAAAGTGAATTCAAATAACTTCTTGTTAAGAGTTTGAGGAATCTTGCATGTTCATTTGCTGTCACTTTCACATGAAGTCATCAAATTCATCTCCATAATCATAATTTCCACCACCAAATGCATCCAAGTCCTCTTTTCTGCCAGCCTTGGCACTAGCTCCTGAGAGAGTGGCTTTCTTAACAGCCTTTTTCCCTTTCTTTGCCTTCTGTGCTTTTAATTTTTCTGATGAGAGGACATTTATTGTGCTACCTATTCGTTTAACATCTTCAGCATCCAAGCTTGCACATAAATCTCTAAAAAGCATTTCCAAGAAAGGGACATATTCTGCATTGGACTCATAATTGGATAATTTTCCTACAAGTAATTGGGACAGTTCTACAAACTCTTCTTTAGTTGAAGGTTTCATGTCATCTATACTTTTGGATCCTATATCATCTTTCACACCAAAAGCTTGTTTAGCTAATTCTAAATCTGCATCTTCTACCAATTTCTGTCTTCTAAGCTTTTCTGCAAGTTGTTCTTCTTCTGTTAATTCTTTCTCTTGTGCTGATTGATTCTCCTCCTGTTTCTTTAGAGCTCTTTCCTTGGCCTTGTCCTCCTTATCTTGTATAGCCTGTTTAATTGTTTTTCTTTTCTTTACTTTAGCTTGAGGAGCTGCTTCAGTTTGATTTTCGGATGGCTCCGATTTCTTTTCTGAATCCTCTTCTTCATCAAACCAGTTTTCCTTAACATCCTGATCTTCTTCGTCCTCCCCTTCCCATTTGTCCGATTGTTTTACGGAAAAGTCTTGTGGCTCGAAATCCTCGTCATCCCAGTCCGCCATTTTGATTTGTAATAATGCTCGTGTTGGAGTATGGGTATTTTATATGTTAATCATTACGCAACAAATTTCCGCCTCGAACTTGCTACCTGACACAACCGACAACCAACGACAGTCATTTTGAAGTACTCGACGTCTTAAATGATAATCTGCATAATGTAAGCCGTTTTAAGTCCCACTACAGGCAGAATGGTTTTGTTTAGTCGGCTTCATTACTCTTAAATTCTAATGTCCTCAAGAATCTTTCTGCGTGTGATATCAAACAATTGAAATTCGATTTTAGCATGGGTGTATTTATTGGGAAAGTGCGAATTGCGGTCCTGGGATCATTTGCGGACTCGTACAGAACTATATCATAAATGTATATATCATTACTTAAAATTGAT
TCONS_00000994	XLOC_000269	GCGCAAGAAATATCTAGTTGATACGCCAGCGCTCCATGAAGTACTACTGACTTAAGAACATTCAAATTGGGTATAGATGTATGAGGACTTCAGTGTTTGTCAGCATGTTTTACAGCGGGGACTAAAGAAAGTAAGACTGTTGTGACAAAAAAGAAAAGGTTCCTTGACCTGAAATCGAAACTAGAATTTCTCGACTACGTGGTCGCAATAAACTACGTGCAGAGGCAGCCTCTCTCTCGCATCCTTTAGTAAAAATTCTTTCAAGCAAGTAAAACGTAATCAACGATGAACACTTGTCAGCCTCACAAACCCTCTTGACCCTCTCATTTCCAAAGCTCAAAGTACTGAGCCTTGAACAAGGAACATTATCTTTTTAGCGATTTAAATAGGGTACCCTTATAGGCCCAAAGCTTTGTGTGGGAAGTGAATTTTTGCGGTATTTAACCAAGCGTTTCCACGCGTGCCCTTTTAGTAGCAATATATACTCTCTCCGTTACGATATAGGACTCTATGAAGAATCTCAATTAAGAGGTGTTTGAGAACGAGATGGCACCCGATATCTACCAACTTGCCTACTGCTCAAAACGTATAATATCACAATTATTTGTAGGGAAAATGACTAGATAGAGACAATAAACCACACTAAGTTTCAACACTTAAATTCATCTTTCTGTCCATCACAAGTCTAGTGCGGCTATTTGTCTGCTGGAATCATGTTCTATTTCGTGATGTTTCTTAAAGATTTATTGTTTCATTTCACACGATTAAAAATATAACAGTTCGGAAAAACTTCAGTCTATGGCTACTATTCTGTGAAAAGAAGCTGCACTATCGTGAAACCAGAAGTAATCAATTTCCGTGCTTATTGGAAAATAATTCTAATCAAAGTCTATCAACTGGCCAACGACAGGGGAGTGATGAGACTCTTGTGGCCAAGGGGAAGTAACGTGACTTGTTAAACTGCCTCGATGTGAGAACGGAGACGGTAAATCATGGCGCCTTGATACGTCTATTTCGTCTTGAAAGGTGTTACCACCCGAACTTGAAAAGGTCTGTTTGGACGAGGAAACCTTACTAGCTCCGTTCGGCATATGCACACAACTCAACAGAAGAGGTGTTGAAATGTTGTACGGCGAAGAACTGTACAGACCGTTCACCCCAGGAGAAATAGAACCTTTTTCTGCTAAACCACTCTCTACTTTGTGTGAGGTTCTCTCTGGAAGACTTGGTGTTGCTGTCTCCCAAGGAATACCTTCATAAAGCTCTTCCAACAAGTGAGGTGTTTCTTGAAGGGGACTGGTAAATCCCACGCCATTTTTTTGTCTAAACGGAGTTTGCCCGGAGAGATCTATATCTATTGGCGAAGATGGCGAACCAGAGACACTTGTTATGAGCTGCGGTGAGTTGAATGAAAAGTTAGCGAAGTCATTCTTGATACCATCCTCATCAGGTGTACTCCTACTGCTTGGGGTCAGGGGTGTCAGCAGAGCAGGCTCACTTGTACGACTATTACTAAGGTCTCCATCGGTGTTTGCTCCAGGGGTCACCTGTTGACTCTTTTGCGCTTGTTTTATCTGATCCAGCCTGGAGGCCAATAACGACGAGTCAGAAGGTGTTTGGCCCTCCCTCTCGTCCTGTTTACTGGTTGAGTTATCTGCTGCATGGGACTCAGACGGTCCTGACGGAGCTGCGTGTGGAGAACTGAACGAGAGCTGCGTCAATTTAATCTTGTTAAGTCTTTGAATCAGTGCAGAAGTATCGACTTCACTTATTGACGAAGGAACATTTTGAAGCGCGGTCTGTGCGACAAATGCCCCGGATTTGGATGAGGCATGCGCGCTTGAAGTATTATCAGGTTGGGATGTCCTCACTGACGTCTTGGCTTTATCCGTGTTTAGTGGGATTTTTTCAGTGAATCTACTGAAAAATTCAATGCCATTAAACGACGAATTGCCGCTCTCTAAAGGAGTTTCGTCAAGACTAAGATCTGTCGTTGGTGACGTAGCTGTCTCCTGGACATTAAAATCCAAATATCCTCCTTGTGGACGAAGCCAGAATTCAAGACTTGGAGATTGTCCGATAGATAACGGCAATTCGTCTGACATTGTTGTTAGACTGGTGGTTGGTTGAGCGGGAGTAACCTTCTTTTGATGCTGTGACGTTTCCTGCTGTAGGGGCGATTCCTCAAAGAGCGATTTTTTGACTGACTTTGGTGTAGGCTGAAAAGTGGTACGGTTAAAACTTTCGTGTACAGAGGTGCTGTAAGCCAGCTTATCACTAGAATGGTTGAGAGACGAAAACAGTCGCAATGACGATGCACCACGTTCAGGAGATTTTTCGTGGACCAAAGAGGTCCTAAGTGGACTTGAGGACATTTTGCCCTCAGAATACGTAGCACCACTAACATCTGGTGGAGGAGTATCCCTTGACAGGCCTCCTCTGACAGGACTGGGAGTGGATGTTTCAGTAGATTCGTCAAGGATGGTTTGGAGAAGGCGACCAGTCTTTGTCTCAACGTTTTGTCGAGTCAATGTTTCCTCTTTTACTCCTTTGTAACCATCGTCGGATTTAGCTGGAGTTCTAGGAATCCGATCTCGCGGTTTAAATGCGTCTTGTCCTAGTGCACCAGCAGGATCCTCCAATGCTTGAGGCTGCAGTAGAGACCGGAGAATATCACTCTGAGGGGTGGTGGCACGGGATGAAGAGCTTGACGATGAAAGAGAGCTTGAGGTGGTTTCCTGTACAGCAACAGCATCTGCGATCTGATCTGCCAAAATGTTCTGTACTGTAGGTTTCAGAGACTGGTGCTTTGGTACAATTTCAACTTGCTCTGCTCTTGGAGTGACAGATGATGAGTAAGGTAGACTTTTTTCAACATATGGCTGGGATGGCTTCTTTTTCTTTTCAGTTGATTGGGAGGTGGCAGTTTTTGTGTTCAGAATTTCAGTTACATGGCAATGCTGTATTGGCCTTGGAAGCCTGGAAGATTTCTCCTTTTTATTTTTGGGCTTGAGAAGAGATTCTTTTTCACCTGCAAAGAGAGATC
TCONS_00001000	XLOC_000270	NNNNNNNNNNNNNNNNNNNNNNNNNNNNNNNNNNNNNNNNNNNNNNNNNNNNNNNNNNNNNNNTTTGTTCTGGCAGATTTGGTCCATGCTTGAATTACATCTGGTGTAGAAACTGTTTCTGGTGAAAGCTTGAGACTGTCCTCAAAAGAAGTAATTCTCTGTGCCATTGGTGTGTCAGCAGGTGCAAAGGATACTGGGGGAGTAGGAGGAACTAGTCCAAGATTAAACACAACAGGTCCCTGTGTTGCCTTGCTAGGTTTTTGCTCCAACATCCTGTAACATTGTAACTTCAATTCCTTGATAGATTCCTTCATGGCTGGCATAGTTTCTTCTATAGCTGCCCTTAGTGACTTAGTGTTGGTAAGATGTGCCTCATGGGTGTGAAAAGCTGACCTCACTGTTGGACAGTAATCATCCAAACTGGGCAGAGGTTCTTGGCAAATCTGCTCCCTTATCTTATAAAGCGACAAATTCCAAAGTTGAATCAGACTCAAAAGATTCACTTTTCCACCACAGTAAGTATCTTCAATATTTCTCTTTTTTATCTCCCTTTCAGAATCTCTCAGCAGCATGTCAGGAACTCTTGGTTCTATGTCTGAAACATCAATGTGGTAGTTGTTTGCTTCACCCATGAGCACTGTGTCAACTATCTTTCTCTGAGGTCCCTGCATAGAGTGGAATTCTGCAATTCCAGTCCACAAGTCTCGAACCTTTTGTAAATACTGTGTCCTTTTGAGAGCTTCAACATCTTCTTGGTAATCAGTCCTTATACCAACACTTTTCCCTCTTGTTGCAATAACCCCATCCAGTTCCAAGATATGTCGCTCAAGATCACGCTTCTTTTTAACTAGAATTCTAAATTCTTTGGTTGACTCCATGGCAAATTCTTTCCAGTGATTTTCCACTTCTACTGCATGTTGTGCAAACTCTATAAATCTTTTCTTTAAAACAACGAAGTGGGCCTCCAGTGCTTTAGACATTACATGTGTGAAGGAATGGTTATGAACAGTCTTTGTTGGAAAAGTAGGAATGCTGATAATTTTACCATGATCACGATACATAACTTTTGTCAAAACATACAGGGAAAAATGATGAAGGAATGAATAGAAACGATCTCCTGTAACCTCCAGGAGAATGGAAAAGTGATTGGACTATTCTTGGTAATCTTGCCTCTGGGTCTTCCTATGAATTGTAACAAAACAGAAATATCAATTTCTCTTTATAATTGATGTTTTACTGGTTTCCTGTCAAAAATTAAAAATGATTCAAATTGTTTTAAAATGAAAAGGGTCAGGCAATAGGAATCCCACTTTGGCTTTACATTTTAACTTAATGGCGTTTTGCCTCATGATTTAGGCTGAAATGAGTCTGTCTGACTTAACAACTGTTTTCCAAGAAATCTGTTAGTTACACTGACATTAATGTCTAGTACTATATGATCATTTTTATTCTATAACAAAGAAGGTACTTGAAGCTTTAGGCTTATCAGTGAGTTTGTTGTTTCTGTAATATCGATTATTACTTTCAAAGGAAATCATTGATGCTCATTTTTCACCTTTAATTACCAATCATTTCCAATATTGAGTATATTACCTTCTGTACTCTGGATACCCAGTTAAAACAAACTTTCCTAAATTGCTGTTCAAGGATCTTGTCACGGACTGGCCAACAGTCCCTGAATTCTTCATATGCCAACTGAGGATGAAGTCTTGTAAAAAGAAAATGCATCACCACTTCCATGGCTTTCTTGTTTGGTAATGCAAACATATCACGATTAAACACCACTCTGTATTTGGACTCCATTTCTTCAGGATTGAAATCCAACAGTAGCAAGTTAGTAAAAGAGATCTCGCGTAAGTCCACATGGTTTGGCATGATACCAACGGGTTTGCTCGTTTCAGCCATGATTCCTCGTTAGGCTGTTTCGCCAGGAGCCTAGAAACGACTATTCAAAATGGCTGCTCCAATGTTGCATAATCTTGTTTCGTCTTTTTCTCGTGGAATCATCAGAAAAATGACTTGTAAAGGAATTCTTACCAATAATAGTATGTTGCCAAGATTCTTTGGATTTCATTCGTCGCGATTTTTTAGTGATGACGTAAAAGACACCGAAAAGGGTGTAGATTCGCAAGTCCATGAGATTGACAACCACCAGAAGATCGAAGGTTCGACTGATAAAGATCCTTATGCTCCGTTTCCAGACGATATCAACCCTGTTACTGGGGAAAGGGGAGGACCAAAAGGACCAGAACCAACCAGATATGGAGACTGGGAGAGAAAGGGACGTTGCATAGACTTCTAATGTTTGATTTCTTGACAAAATGGCTGCTGTGGAATTAATTCTGTTGTCAAACTTTTGGTCAAACTGGGCGAAGTGTGGAACGCAACATTATATTTACTGGCTGTTCTTAGAAACACGATCCAGATTTTTTTACTGTATCATACGATAAAGCAGGTCCGAAATGTTACTTTTCCTCATTTGGACGTGATGCGTCGACCTGTTTTTGAATTTAAGAAAGTCAATTTCGGACGAATTTGACTGTGATCGTGATCACCGTGACGATACAAATTACTTATGCTGCCGATTAAAGTTAATGATAAGTAAGAATAGAGCTTGTGATTTTTTATATAATGACAACTTAAATAATGATTTTGTTAGAATGTTTACTTCGGATTGAACTCTATTCTATTCATTTTAACTCGTGAATTGCGCGCATGCGCAAGAGCGAGTTGTAGATTTTTTTCGATTTTAGGCTTTTGAGTGCATTTGATACTTTTTTGGCGAACAATAAACAAACGAAATGGCGACCTTTGTTGCTAAGAATAGTGGTGGGGTGAAAAAGAAGCAGATGATAATCTTAAAAGAGTTTTTTATTTTCGTTTTAGTTTCAACAAGCGGCGCCAGCGACTGGCAAGCATGTAAGGATTCACACCGAAATATCAGAACAACCTTCGTTTTCATAAAATTGTAATTTACAATCCTTGAACTTGAAAACAATCCGAAGATTCATTGAAAATATCACTTATTGCGAAGCGCTCGGAGTTTACATATGTTCAAAAGCTTTTTCTGTTATGGCGTGAGATTGAGGACAAAATCGATCATTACGTTTCGTATCGTGTGTTTTTTCTGTGTGAAGCAACAAAAGACGCCGGCGACTAACGAAATTACAAGTTAACACGAAAATCAAATGACACCTAAACAATCTTAGCTACCGGTTTTCAGTGAATTTTTAAAGAACAATTTTCTTTTAAGTTTCAAGACAATGTGAAGACTCAAATTAAATATTATGTACTAAAATGCGAAAGTTATACATCACAAAATTGATAAATAGGCCTGAAATGAAATTCTCTCTTGTTCTTGATTATACGTTGCCTAGCACGTGACTAAAATCTACCCAGGCGGAGATCCAAAATGACGGTGGCAGCCTTGGCTTATTTACATCACACAAAACTCGTTCCCGTTTGTCTCATTTGATAAAGAGGGAATCGTTAATGTTTTCATTAAGACAGTATTGCCTTGATTTTCTAATATTTACAATGATAGACAGTAAATTTCACTTTTCACCCACATTTACTGCCAACCTTTTCTTTTGAACCAGAAACAAAAGTGATATACGTTTGAAACACATGACATCATCCACCCTTGTCAAATATAATAGCATGATCATTTCATTTGTAATGCCTTCTTATCCCAACGTTACTTTGTTTCTTTGCTACATTAGCGAACACTGAACTACTGCTCGTACTCTAGATATGACAATCAACCACAAAGTTCCCTAAACCAGATAACATTAAACATAATCCAAAAAATAATGTGTCAATTCACGAGTTTGCTCACAAAGCACTTTGATTGCTGTTTTCAATAGCCTGAACATGTTCATATAGTGATCTTTAGAATCTACACTTCTTGCTGAGACGTCATCGACACACCCTGTGATTCCTTTTACCCCTTGCATGACAGAATTCAGCCTCTCTTCAAAGACATCTGAACTGACTTTCAAGGCAAATGAGAGTCTGAGCCACGGAGAGTATTTCTCCACGGTCTAGGGAGAATACGAAAAAGACTTATTTACCCACTGTTTTGTTACTAGTGAGCTCTCAGAGTC
TCONS_00001004	XLOC_000271	CCAGAATCTATATGCTTGGGTATTTATCAGTGGTCGTGATAAATCAGGGCTTGGTTAAATTTTTCTTGACAAAGCAACATAATGTGAAGTGGGAAAAGTTTTAAGGGAAACTGGAGGAACTTTGCAGACCTAGAGGAAGTAGACTCGTCGCGGCCACTCAGTACGAGGTTTTGACGCAAGGAAACATGGAGTTACTGGAATACATTGAAAAATGTAGAGAAGTCAAGGAAACGGGTGGATGGCCAGAAGAAGAGAAAAACATGGCGCTCAGAAATGAAATTCTCGTTGGGCTCAAAACTCCGCTGGGGTATCAAAAGGGTTTAGGAGAACACCAGAATATGCTGGCGACAGAGCGGGTCATTGAGATTGCTACGGACATCTATAACAGTGATTGTCAGAAATCAATTGAGCAAACTCTGAGTACAGTTTCCACAGAAGTCGCGGCCATACAGCAACGATCAAGTGAAGTTCAGAAGCTGCACGCAAACCAACAAGACGACAAGGAAACTGTTAAAGGACAAGACAGAGAAGGAAGATACTTCGAGAAGAAAGGAAGAAAGGAACAGGGAAGAAGTGAGCGACAAAATTGTTTAGTCGCGGAGCTAAACCTGCCCATCCCACACCTGAGTGTCCAGCCAGAGAAGTCGTATGTCAAAAGTGTGGAAAAAAAGGGCATTACCAGAAGTGTTGCAAATCCAAGCACAAACCAACTCAAGTTCATTGGCAGCAAATTCTTTGTGTGCATTCTACATTCCGG
TCONS_00001005	XLOC_000272	CGTAAGTGCAGATTCAGCAGGTCGAGTCAGCGAAAAGCAAGTGGTGTGAGCGGCCTAGTGCAGAACCCCATGAGACCTCTCGGAAACGGAGTTATTCACCTCTCCCAAGAGTAAGACATCCATCTACTTTGGCTGCTATTGTACTGGCATACTAAAATCAACTCGAGATATCGTGGTTGTGACGCTACCGACCCCTGAGGCCATTTGCCTCATCAGTAAACCATTGAAATCAATGATCTCCCCAGTCTCATCAGGCATGAAAACTCTCATCTCTGGAATATGATTCCTGCTTGCTGTAATAAGAAATCATATGCATCAGCAATCATTACCTCATTGGGAAACCATTGAAATCAGTGATCTCCCCAGTCTCGTAAGTCATGAAAATTCTCATTTCTGGGATATGATTCCTGCTTGTAATGAGAAATCATTTGCATCAGCAATCATTGTAAGTACAACCATTTTGTTCTTAATATTATTCATGATGAAAATACTG
TCONS_00001006	XLOC_000273	GTTTGTTTTAAACCTTGTCAAAATCCATACAAAGAAGACAAAACTTGTGTTTGATGAGCCGGTATATTGCGGAATGAGTATCCTGATATCAGCAAGAGTCTTGTGTATAATTTCCAATACAACTACATTGAACCAAAATATGGAGATGGTGTAAAGCTTCTCTTCACAGACATTGATAGCCTCTGCCATTAGATCAAAACTGAAGACTTCTTCAAGGATATAGGCAGTAATATTGAAGATAAGTTTGATGCAAGTAACTACCCCATAGATCACTACTCTGGCATTCCAAGTGGCTGCAACAAGAAAGTGGGAATGATGAAATATGAAGCTGTGGAAAGATCATCATAGAGTTCATTGGATTGAGGCCGAAACTTTACATTTACAAAATGCATGAGGGAAAGGAAGAGTGCAAAGGAGTGAAGAAGAATGCAATAAAGAAGATAACAGAACACCAACATTTCAAAGAATCTTTTCTCTGGAAACCCACAAATGAATGAGAGGAATGTGATTTGAAGCCGTAAACATGAAATATTTACTTACCCTAACCCCAACAAGATATCTGAGTACAAATGATGACAAGAGAGTCTTTTAATACGATAAGAAAAAGTGCATTTATAGTTCCATAACTTGAAATATTTTACTCTGCATCAAATGCATGCTTGAGATGTATGATAATGAAAATTTTAGTTAACAACTGCATTGCCAAGTGGAAATTGGGTGCTTGAAACATTCAGGAGCTTTCACTATCAGCAGGCAGCTCCTAGATGGAGACTTCTCTCATGGCTAGCAATTCTTGGTAACCCAGCCATGAGCCCCACACTGGGAAGGGAAACAGGCACCTGTC
TCONS_00001007	XLOC_000274	GGGGGGGTTGCCACAAAACCTTTGCTTTTATAACAAATATTTACCATCAACATTTCTATGCTTAGAGTTATTCTCATTTTTAGTTTCCGATATAAGCTGGCTCACGAATCTGCCACGTTTTTCTTGCAACGTAGACTTGGCAATATTTTCTTTTTCAGAGGACACTACACTAAAGGAACACGCCCTAAAAGTCAGTTAGCCAAAAGTAAATTGTTACCACCGGACCATCATTTCCCCTGTTTAAATATACTCAGAGCACCTTTAAAAGCTCTTGCCATTTAATTGCTGTCATCTTATCCGATAACATTTACTGCACTCAGAGTAGGGTTGCCTTGCCGTTAATGAAAGTACATCAGTACAATTGTTCGGCTGGTTACAAATACACGCCCTCTCATTAGTACTTTATATCTGTTTATAGTCAACCTGTATGAAGTAGAGATTGTATTTTTGCCTGTGTTTAAGAATACAGTTCTCTTCAACCATTACAAGGATCTTCTCGTTTCTATCTCGTCAAGTTCTAGTCACTCTTACATTAAATGCAATCGTAATTCATGGCAGGATTTTCGAAGAGTGTGGTCCTTCAATTATGCATGTGCAGCTGTTTTATTTTTATGAATTATTAATTAATTTTGACAAATCTGAGAAGGGAAGGGAGGGGGGGTCCTCTGTTAGGGTCTTACTGTTATTTGAGAGGAATACAGGTTTTTTTACTACTATAAATTATCCCTTCAGCTTGACCAAAAGGAGGGTCTTGTACATCCTAGGGTTCCTCCTCCCCCCCTCTCCTCATCTCTGACGCCTTTAAAATATTAAGAACATCCCATGTGGTTACTCGTAGGAGCTGTGGTCACGCATACTGTGTTTACAAACACAATACACCTGCTTGTGGTGCCATGTGCGGTTTTTTCACTCGTGGCACCCATTTACAGGTGTTTTCGCTAATTACTTTTTAGGAAGGGATCCTTATTGAATGTGAACAAAACACGCAGAAATAAGTATTGTTGAAGCACGTGCCACGCGTTAGGAATCTTACTGTTAGATAAATATCGAATGTGTAGCAATGTTTAAGTGTCTGTGGGAATGGGAGACAGGTTGTTACGCCACATTATAAAACAAAACAAACCTGCTAAAATTTACATCAAAACTGAAAATGTGACTCCCGCAAAACCGAACTCCGAGGTAACATAGAAGATCCTAAAAGAAAAAAAACCGAAAAACGTAGTAGAATTCAAATCTGAAAAACTAAATAATTTTTGTGCGAAAACCCGAAAACCGGATCTTACAGATGATCAAAACCGAAAGAGACAAAAATCTCATTTTCATGTGAGGTTATTGATTTTGGAGTTTCAAGTTTTGTTTTCAACGCAAGCCATGTGTACTGTGTTCCGCTTCGGAACTCCAATTGTTATTATTTTTACTTTCTTAACCGTCATCGATTATATTTGGTTTGGTTTCTGGACATCCGTTCTTATTTCAGGACATCCGCCCAGCTTGTTTTTGTCGAGGTCTGAGAATGAAATAGTGACCTTTGAACGATACATGTGAAAGTTAACAATGCATTAGACTGGTAATAGTGTGGGGTGAAAGTTAACAACCTTCAGGCTAATGTCGTGCAATATAATTATTCAGACATTCTAACAGACATCGAAAATGAGTGCGAACACGTGCTTCGCGTGTCTCTAGACCATTAGTGTTGGACGAAAATTCTTGACGAAAACATTATCTGAATCTTGAGGATACTGTAGGAAAATTTGCTTGAAACACCTTGGAACCTATATTCTCAACTCCTTTCTGACAGACCATGTTCCAATTCTCTACGTCACCTGAGCGCATGAAGTGAGTACTGTTTTTTTGGCGAAGAACCGATCACTCCCGGAAGAACTGTTTCTACCAAATTAATACAAGTGCAATTCAAATCCTAGCATCTTTCACTTTGGAAATCCACATTTCGCACAAATTTCGCGTTGAAAATTTCGTCAAGGGGCAATACAATTAGAGATTGCTAATTCTATGAACAATATTGAATAAACTAAATCCAAACTGAGAAATACCCGTGTTTCTCCGTTGTAAGAAATAGTCCACTGAGGTAATAGTCTAGTTGGGGTTGTAATCTCGTCGCCATAGAACATCATTATTCAGTTTGCAATGACATGTTTACATCTCTGCACGTGTTGCAGCACATTAAACGTTCG
TCONS_00001014	XLOC_000275	TAATGTTTTGATTGATTATGCACTGACTGGTCAAGACGTGGTTTTTATTTAGACTATTTATATCATGACCTCAAATGTCATTTACGAAATCGTTCTGTTATCATATCATGTTAAAATGCTTGCGTCATAGACCCTATAGCGGCCCCCGGGAAGTGAACCGTATAGCTACCTACAAGAATGCAGTATTACGTTTCGTGTCGTTGATTTTAGGCGAGTTTCGTTGGATTACATCTCGTATTTGTGTGAATCATCTGGTCAATTCATCGATTTAAGGTTATAGCGTTCGATTAAAACTCTTCTGGTGTTCCGAAGTGTCAAAATCTTTTTCTGGCGATTTCGTGATTGCACGTGATTTTGGACAGCAGTGAATACGTCGTTCTTGTGTCTTAATACTCGTTCATCTTGGGTCCCATCGATTTTTTAAGAATACGCTTTCCTCGAGAGAATCTTGGACATGGCAAGATCGTGGAGGAACGTGATCAAGCTTTTGGTCTGTGTGTGTATCGCTTTGGATTTTGCTCAAACAATAGTTGCAGAGTTTCGGTGTGGTAAAGATCAGTTTGCTTGTGGCAATCAGTTATGTATTCCGGAAAATTGGAGATGTGATGGAGAAGATGATTGCGGAGATAACTCCGACGAGAAGAATTGTCCTGTTAGACATTGTGATCTAAGCACAAACTTTGCGTGCAAAACTGTTGACCGTTGTATTCCTCTGAGATGGGTGTGCGATTTCGCTGATGATTGTGGGGATAATTCTGACGAACCTGCAAACTGTGCCCAAAGAACATGTTCAGAGAATGAACATGCATGTGGAAATGGTCATTGCATTCCAATGCGGTGGCGCTGTGATCGGGACAAGGATTGTAATGATGGTAGTGATGAACGCAATTGTGGTAACAAGACTTGTAATGGTAATGAGTTTACCTGTTCAAATGGCAAGTGTATCTCGCGTAGCTGGCGGTGTGATCTTGATGACGACTGTAAAGATAACTCCGATGAAAAAAATTGTCCTAACAAGACATGCAAACCAACAGAGTTTACTTGTAACAGTGGACGGTGTATAAAGGGGTCCTACAAGTGTGATGGGGACAATGATTGTCAGGATGGCTCTGATGAAATTGGCTGTCCAACCACTGGTCCTGTGTGCAAGCATGGTGAATTTCAGTGCAATTCTCATGACTGTGTTCATGAAAGTTGGGTATGTGATGGAGAAAATGATTGCAGTGATGGCTCAGATGAGAATGGATGCAATGTTACCTCCTGTGGTACTAATGAGTTCAGTTGTACCAATGGGAGGTGCATATCTATTCACTCACATTGTGATGGCAAAAATGACTGTTTAGACAACTCAGATGAGCGGAATTGTGCTCCTGTAAAACCAAAGCCTTGCAAGGATGATGAATTCCAATGTGGTGAAACAGACCAATGTATTCCATACAGTAAAGTTTGTGATGGTAATGAGGACTGCAAGAATAAGTTGGACGAACCTTTTACTTGTTCAATTAATGAATGTATTGATCACAATGGCCGTTGTCAACAAATCTGCAATGATACCAAAACATCTCACTTCTGCTCCTGTCGTCCGGGCTTTGAAGTAGATAAGGAAGATCCAAGAATTTGCAGAGATAAGGACGAGTGTGAAATTCCAGGGTCATGCAGCCAAACTTGTTACAACACAAAAGGAAGTTTCAAATGTTATTGCCGAAGTGGGTATGAACTGGAGCCAGATCGCCGAACCTGTAAAGCAATAGGTGAATCAGGCTTCCTCATTTTTGCCAATCGTCAAGACATTCGCCGCCTCTTGTTTGATTCTTCTGACTACACAGAAATGGTACCAGAGCAGCGGGGTGCTATAGCGTTAGACTATGACTTTGAAAGTGGGTACATATTCTGGACAGATGTCATTGATGAAAATATCAGGCGAACTAAGATGCATGACAGTTCTGTAGTTGAAGACTTGGTGAAGATAAACCTCCATACACCAGATGGAATTGCTGTAGATTGGATTAACAAGAAGTTATATTGGACAGACACTGGTGTAGACATGATTGAGGTATCTGATTTTGATGGCAAGAATCGTCTTCAATTGGTAACAACAAATCTGGAGGAACCAAGAGCTATTGTTGTGCATCCTTCTCTTGGGTTTATGTTTTGGACTGATTGGGGTGAGAAGGCAAAGATTGAAAAGTGTGGAATGAATGGAGACCTTGAAACAAGGCTGGAGATAGTTAATACCAGTATCCTGTGGCCCAATGCACTTGCAATAGATTATACTGTTGACAGAATTTGGTGGGCAGATGCAAAACTCCACACTATAGAATCATCAGATTTAAATGGAGGAAACAGACGGCTGGTGTTGAGTGAGAACATCAACCATCCATTTGCATTGACTATTTTCCAGAGCTACATTTATTGGACAGACTGGCATCTTAATGCAATCCACAGGGCTAATAAATTTACTGGTGAAGAGAGATCTATTGTGATGGAGAATCTGTATTCACCAATGGATATTCATGTCCATCATAGACAGCGACAACCTATAGGAATGAATCCATGCACTGTTGTCGCAGAGTATGGCGGCTGCAGCCATATTTGTTTATTAGCTCCCAAAATTAAAAAATATCCAGATGGTTTCTCCTGTCACTGCCCCTCTGGTATTAATCTGCTTTACGATCACAGGACCTGCAATACAACAGATGCTTTCAAATGCACAGATAAAACATGTCGTAATGGTGGAACATGTGTAATAAAAGAGGAAGGGGCATTACCATCTTGCGAATGTACTTACGAGTTTACAGGAAAGGATTGTAGCATAAAACGCAGCCTACCTCTTTTCACTGCCAGTCCCACGTATACTACACCTGGAATGAGAGGATTGCAAGAACTTAAAGGAGAGGATGCTGGTGAGTAAACTAGATGAGCTTTGTCTTAAACTCCCAAGATCTCATCATCANNNNNNNNNNNNNNNNNNNNNNNN
TCONS_00001018	XLOC_000276	NNGGGGAAGGGGGGACGGGGAGTAATATTTTTGAAGTAATATTTTTTGAAGTGGCTAAGAGTGAGAGAAACAGACAAATAATGCACAAGAACTGCTGAGATGAGCCAAGATTTAGAAAAACTCCACATTATTTTTTCTCTGTTCCTTTTGACATTAAGAAGGTAAGAATTTGGCTGTTTTTCAACACAGCATCTGGAAAAATTAAGACTTCTTCTGGCCTGATTATTGATTTGTTTCAACTGAGATGTTTTTGAGCAGGTGTTATTACTATTTTCTCATGAAGTTTTTGTTTTTGATTTGTGTAGACAACTGAATCTTGGCTTTTTGAACCTTCCTTAAACTAAAGAATTGATCAAGCAAATGAAAGTGTTTACTGCAATGATTGCTGTTGCCTTGTTCATTAACTCTTGTTCAAGGGCAAGTCACATTTTCTTTTTGAAAACTCAAATATAAAGAAATCAGGTTAATATGTTTTAACGGACATAAAGGCTAGTATTATAGAAATTAATACATAGAACACAGGAAATATCTGCTCACAAACATTTCAGAGGAACATGGGAGATGATAATGATTCTAAATGATTGCATCAGCTGTAAAAAGATCAGATTTATACCCTCGTATACACATAGATTTAAAGTGTTGTAAATGTATGTAATTGCGTCAGCTGCGAGATAATTATTTCTAATGATATGAAACACCTCGAATATATATAAATATTTTGCTGCAGCTGGTTAAAACAATGAAAACATTTACCGACACAGGTCTTAGTTTTGAAATGTTTAAGGAAGATTGCAGTCTTATTTATTTGATATGCTGTACAAAAGGATACTAATGAACATAGCCCATGTCAGGCTGTATTTTTGTTTTCTACAGTAATATTTTTCAAGAAAAAAAGGAAAGCATAGCGATCGCAAAATTGAACATGCTACAGTTTATGTGATGCAACTCTTTCACAATGTTTTCTGTATTTGGACAAGCTCAATTGTTTGATTTATGTGCAAACCAGTTCTTCCCTTGTCGCAAATTTGTTTTTTAACTTCCTAAAGAACAGGCGAAAAGGACAAGAAACCATAGGGGCCCTGAAGAAGAATTATGTCAAATACACTGCATATGGTGAAAGTGTAAATTGTAAATAGAAAATTGACATTTAAATTTGGAGGCAGTTTGTATATTTTACCGAGAAATCTGATCATATTCATATTATTCTCCTTTGTTAATATTATTTTGATGGAAATTTCACATTGTCTCGCTTTAGGGTTGAACAAAAATAGTTTGTCATCTTGTCCAGACTATGTGATTTTGGTTTGATTTTTGGTTTCTGTTTTGATATTATTCATACTACTTACGATGTTTGTATCATGGTATCTTGACTGTTCAAATTTCTTCAGTTCTGTGGTACTGGTATTCAGGAAATGCACCTTTAGTTATTTTATTATTAAGCTATTGGTAATATTGATGCTGAAACTTGCTGGAACCTGATAGTTAAAAAGTTTTAATAGAGTTTATTACCCTCATTCAACATTTCTGAAGTTCAAATAATGTTATGCGAATCTTAGAGTATACTTTTATTACATGGTAGTTCTAAACTATATGCAATTGTGAGGTAGTTCAAACATTTTCCACAAGAATTATTTGTATGATAAGTCATAAGAATACTTTTCTAAGTATTCATTTTTTGCAAGTTACTTGATAAAATAGAAGCCTAAAATCAAATTCAGTTTTAGAGAAAGTTAAGGTAAACTTTGATTAGCCTGAAGGCAAAATGCCTTCAGATCAGTGCATACAATATTTAAAGTGTGGAAAATGTCCTTTTCTTTATGTGGATAATAGAAATGTATATAGTAATTAAAGAGGTTAAAAATTGCCATGCTATTTGTATGTCGGCAAGTATGGAATAAAATGATTGCTCTTCATAACAACCGGTTTT
TCONS_00001020	XLOC_000277	NNNNNNNNNNNNNNNNNNNNNNNNNNNNNNNNNNNNNNNNNNNNNNNGCAGACAAGCTTTGGAATTAAGTGGCCTTTGGACAAGCCTTGGAATGGTGGCTTGGGGACAAGCCCTGGAATGGTGGCCTGTGGACAATCCTTTGATGGTGGCCCATGGACAAGTCTTAGAATGGTGGCTTGAGGACAAACCATTGAATGGGACTGGCCTTGGATGGTGGCCTGTGAAAAAGCCTTGGATGGTGGCTTATGGACAAGCCTTGGAAGGTAGCCTGTAGGCAAGTCTTACCACAGGGCCGCCTGATTGGAAGATTAGCTATAGAAAAAGAAGAATGTTGGATCTTGGATGGGAAAGGTCAGTGGAGGGAGCTGGATACCAAGTGGTAAAACAGAGGACCAAAGTGCAATAGATCTAACCCTAAGCATCACAACTGGACAGCACAAGCCAAGCAACAAAACTGAAGAGTACAAACATCAATGACACAGACCCACCTTGGTGGAAGAACCCTGGCGATTGGCACTGGAAGCAAGTACAAGATTATTTATCATTTCCATCAATTCTAGATTTTATTTCAGGCCCAGCCCGGGAGGTCATTGAATAGGGGTGCAGCTGGCCTGGGGTTTTCCTCTTAAGGGCAAGTGGATGTACAGGGAGGTTTTTCACCCAGCTGTTGTTCCACCACCCCCATTCATTAAGTTCTTTCTTTTTCTAGTTCATAATAATGAGAAACGGTGTGTGTGCCACAGTTGTTCAAACAAGTGCTTTAAGGGTCTCAGGTTCCAGGGCTTAGGCTGTTGGGTCTCAGTTTTTATTGAATCTCAGGTCTTAGAGTTTAGGTTTCTGGCTCATAGAATCTTTGGATCCTGGGTCTATTTGGTTGTAAGTTTTTTGGGTCACTAAGGTTATTTTGGGTTCAGGTTCCAGGGCTTAAGTTTTTGGGTCTCAGTTTTTATTGAATTTTAGGTCCTAGAGCATAGGTTTCTGGGTCATAGAATTTTCGGGTCCTGGGTACTTTTGGTGGTAAGTTTTTTGGGTCCTAGGTTATTTTAGGTTCAGGTTTAATGGGTTTAGGTTTTTGGGTCTTGGTTTTCATCTCCAATTTTTCAGCTTACATTTGGATCTCTGGGTGGTAAGGTTTTGGGTGTCAAATTTCTTTTCTCAGGTTTCTGGGTCAAAAGATTTTCCTGCCTTGGGTTTTTGGGTCTCAGATTTCTTTTCTTAGGTTTCTAGGTAAAAGGATTTTCCTGCCTCTGGTTTTTGGTTCTTAGATTTCTTTGGGTTCAGGTTTAATGGGCTTAGGTTTCTGGGTCCTTGGTTTATAGGGTGATTTGGGTGTCAGGTATTTTTAGTTATATTTTTTGGGTCTTAGGTTTTGGGTCATATAAATTAATGGTCTTTGGTTTTTTAGGTCTCACATATTTAGGGGTCCCTATGTTTTTTAGGTCTCAGGTTTTAAGGGTGTCAGGTTCATGGGACTTGGGCTTTTTAATTCTGGGTTTTTGTGGTCTTAGGGTTAGGTTTTTTGAGTCCTTTCTGGGTGGGATTTTTGGTCCTTACTATTTTTCTATGTGCTCAGTTTAGGTTTTTGCTCCTTACTGTGGGTCTTTTTAATCATAATGTGATTTTAAAGACAAACGGTAAGTTCATGCCTGCATGACTAAATTTTAGCACTTGTTTGAACAAAATTCTGGGTAAGTTAACACTAGATTTGTTTGTCACTATTGCTGCATAATAGACTGCGATATATCCTATCATAATCTCAGTTTTAAGGTCTAATGCATTATTGGACATCCTTCATCTACCAAATTCAATTTTCCAGCCACAGCTGTGTGATATAGTTTCAAATTGGAGCAGGTACATATTAAGCAGAGGCGGTTGTTCTCACATTCATATAAAGAGTTGCTAAATCTTTAAGACAAGGCTTGTCATATTAGGGAGAAATAGTTCAAAATACTTCTAATTTCAAATAATCCAAAAGCTTTAGGAGACTAAGGAATATCTGAGAGCAATAAGATTTCTTGGTTATTTTGGGTAACTGATTTTCCATCTTTTTTGGGCTTAAGGTTTTTCCAGGTCCCAGTCTCTTAGGTGTTTGGCTGTTGGAGCCCTGGGTTCTTTAGGTCTCAGGTTTTTGGGTGTAAGACTTTTGGATTTCAGGTTTTCTGGGTCTGAGATTTAGTTTCAGTGGTATGATAAATATTTATAATAGTTAATTTCTAATACCAACATTATGCTGACAGGTTTTTCTTTTATTTCTGGGTCTAAGGTTTCCACACTATTGGTTTTCTTCTTCCAAGGTGTATTAGGGTTTTCAAATCTAAGTTTGGTGTGTCATGGCTCTCCTTTTCTTAGGTTTTCCAGTTCTCAATTTTTTTTGGGCCTCAGGTTTCTGAATCTTGGATTTCCCAGTCCAAGGTATATTTTGGGTCTTTTTTTTGTGGGCCCAGGATCTCTAGGGCTGAGGTTTAACCAATTTTAAGTCCAGGGGTGATACTATTTTACAGATCTCAGATTTCCAGGTCTTAGTACATTTCTGGGTCTTGGGTTTAAGAGCCTTAAGTTCTGAGTATTAGAGTCCTGGATTTTGGTCTTAGGTTTCAGGGTCTCAGATTTCAAAGTCCTTAACATATTCCTATCATTTCATAGTAAGTATGTAAGTATAAGGGTTAAAGGCCTCTGGGTCTCAGATTTCTGAGTCTTAGGCTTCACAGTTTTTGTTTTCTGGGTTATAGTGTTTCATACACTTTTTGGGGGGCAGAAGAGGGTCTTGGACTTCTGCATTTTAAATTTAAGGGTAGTTAAGTTGGCATTTGTCCTAAGAATTTAAGGGAAACATGTAATTGTTGGATTTTCTGGCCCAAGGGTTTCCAGTGTTTTATGATTTTTAAGGATTCCAGGTTTTAGGTTGGCATAATGTTTGTGGTAATATTACTAAATTGAGTACATCAGCAGGCTCATTACCACAAACTTCTTTTAGGAGTACTTTTAGTTTGCTTTTCATTAGCTCACCATTTTGTCCTGTAGGCTGAATATGTGGCTGATGGCTACATTGTTTAAGCAGATAGCTCTTCCACAGTTAAGAAGGTTTCATTTAAATTTATTGCAAAGTTCGGTTGAATTTCATTTCATGCAAAGTGAAATTCTTGATGATTTCATGTAAGTATTACCAGCTATACTATACAATATTAAGCCTCACAGAAGATACCTTTTCTGCTTAGGGTAAACACAGTAGGCTACATTTCCATTTAATTAAATTTCTTTTTCCCCTTTAACTATTTTCTGGTTTTGCAAGTCATGATATCTTCTTGGGTCTCTTGCAGGATTCTACATTTTTTCCAGAACTTAGTTCTGAAGGACATTAGTTTTTCTAAGCTTGGTATTGCAAGCTTGATCTTAAAGTAATTAGGTAAGTTTAAATTTCATGCCATGAACTTGCTTCACCAAGAGACATAATTTAGCTATTAGCATCATTATCTTAATTTGTTAGGTCATCTACAATGGTAATGAGCTTGCATATCAACTTAAGTCTTTAGGATACTATTTAATTTCAGATTGGTGGTGGCACACACACTTAGAGGCAAGAACAAAGAAAAAAAATTTAGCTAATCACATCCCTGCTGGGTTGTGGAAGCTCTGTGTGTTCTAAGAAGTGTTTCTGATGTCCTCTAAAATATTCCAACTGAGAAATCCTGTGATGCTTTGTCTGATCCTGAAGTTCAAGCTGGGGACAGTTGGACACTTGGAAGAGTTGACCTCTTGCTCTTAAGTAAGGAGGACAGTGTAGAGGAAGGTGAGAGTTTGCTCTTTTGTCTTTGGGGTTTTGCCTAATTTGTCATGGAATCACACCATCAATTTGACACATTTTTGCCTCAGAAGGTGCTTTTGTGCATTCAATGTATCTCTTGAAATGTTCCACAACTAAGGATCATTAAAACAGTTGCGCTGAATTGTAGGACTCAATTTAGGTGCATTTACATTGGGAGTGTGGATTTTTGCTGGATTTCTCTGGTCTGGCTTGATTGGACTCACATAAATGACATCAAATTGAGCTAATAGTTACTGGGGGTCTCTCTGATGGGTTGATACTGAATCCAGAATCTCGCTTCTTTAGTTTTTCATTTAATTATAACTTAAATATGGCACAAAATATTAACAATAGGCATAGACATAAATAAACAATTTTTTTTAATCAAGTAGCATTTATAAAACCACATTACCATAGATACTATTATTTTAGGATCATCATATTTTTCACATAATTATACAGCTACTAAAAATTATAAAAGCTAGGCCTTTTCAGGAATAGGGAAAATTTGTTCACTTTTGATAAAAGTAGCATATTTGTTAGAGGAAATATTAGCATTTGTTATGATAAAAATTATCTCTATTGCTATTTCAGGAAAATTATGCCAAATTATAGCCAAAGAATTTCTTTTTTTTCCCTAAAGGAGAATCTTTTCATGATGAAATTATTATACTATTTCTACTTTAATTTTAGGAGTAGTTTAGTGGTGTGTAATTTTTTTTTTCATTTAACAGGGTAAGAGCATGATCATAAACACTAGATTTATTCATGAATAGGCAAAACCCATAATTACTTTTTGATTAAAGGAGTAACTTTCCATTTGGGAATAGTTTTAGTTTCAGGACTTTCCTTATTCCTTTGTGGATAAAACTTATTTAGTTTTCCTCAACAAAAAATAAATAATAAGGGTTTAGTGTTGATATAAAAAGATAGGTACTTAGGTTATATTCATATAATTTTACAATATAGTTGTTACTTTAAATAGCCTTCACGTAGCCGTTCGTAGGCTCGTTAAGCAATGGTCCAGTCACAGATAATTTTGTGCCTGGAACATCCCTTGGAATAAGCATAAGAATAATAAAAGAACATTTACGCCTTAATTAAAAATATCTAACCAAACTAGGGTTTGAAGCCGATGGAAATCGCATAAATAAAATAAAACTAGAGGAGCTTTAGGTATTTTTTTCCATTTCGCTATTATAATCAGCGCATCGTAGTTGATACTTTAAAAACTTCCTAGGTTTACTATCATATATTTTTTTCGCTTATTACTTAGTTTAAGGCTCGTTCAGCTTTGTGTGTTGATTGCCTGTCTCAGATCACAGACGTTCTCTGGAAATTTGTTCTTTTGTTTTTGTCCTCCAATTATTCCTTCGCATGCACGTGCATGACTAGAATTGAAAAGGACTAATTCTCCGTAGACGTCTTGTGATTTGAAATGGTCAACAAACAAACCAAGCCGAATGTGCATAATTAAATAAAACCTTTCGCAAAATAGAACTTAGTTAGAATAAAACTAAACCTTTCCAGTAGTCTAAGGATAAGAATAGCGCCAAAGTATTTTCATTTTAATTAGAGAGAGATTCTGGTATGGGTATCTTCACAGACGAGAGACGTTTAGCAACTTGTGTTCTTTGGTGACATTTGTGTGATAAAGTCAAACCAGACTAGTGTGATTCAGTATCTTTCCTTGCTTTCAGTGTCGATGCACTGAAAATTGTGCACGACAAGTTAGCGCTTCGGCTTTTTTCGTCCAGGTTGGGAACATTTCTAACTCAATTAGGTTTTTTCTACTAAATTTATGACGCGATTGCGAGCTAAAATTAATTCTATTACCGCGGAGGCAAATCACTTAAGCTTATGATACATTGACTTGCAAATCAGCACCTTCAGTCAAATTCCATTTTGAATTTTTTTTTTTTTTAAAGTCATTAATTCCAAATTGATCAGGTGTGATATTGTGACAAATTAGGAGAAAGACCCCAGAGGCATTGGGAGCAAACTCTCACTTTCCTTAAACCTGCCCCTCCCTACTTAGGAGCAAGTGGTCAACTCTTCTAAGTGTTCAACTGTCCCCGGCTTGAACTAAGGGATCAGATGAAACTTACCAGGATTTTAAAGTTGGAATAACTTATTGATTTTTTTTTTACAGACAATTTTATTTCATCAATAAAATAGTGTTATCTTCATTTCTGTGTTGCTTTTACTTTGCAATCCAACCGTTTAAAAGTGAACCCGATAAAACTCACACTAACAAGTCAAGTTCTGTAAAGACTTTACAATATCGTTAAGGAAATACGTTCCCCAAACAGTTTCCCATTGCGTTTGATTTAAGTGAAGAGTCCTCCTCTTTAAAAACGTAACGCGAATTCGTCAAAAACTCAGAAGATAATATTCACCAAATTCTTTACCTTAGCAGCAATTGTTCAAGTTGTCACGCAAAGAGACGCGTGACCTCATCTTCTGTTAGGATGACCTTTAACGATTGTAAACAAAAGTGCTAAATTTTCCCTGAATTATGATTCAGTTTTTAGTATGATGAGATAGAAGCACACTTTATACTAAAACCAAACGTACTAGGAGAACGTATTTGAGGAATACCAGCTGACGTATTTGCGTAACGTAACAGAAAATTTTTGTAATGCAAGGTAGCGCGTGACAAGACTTAACGCTTTAACTCCCAGATCAAATTTTTCACTCCTTACTGTCAACCATACAATTCTTACGTTAGTTCAGGAAATTTAGTATTGGATCAACCAATTAGCGCCAAATTTATATTTTTCTTTATTCATATCACTTATCTGGTTGATATTGTATTGATATTCCAAAGAGAAATTCTTTCTTGGTCACTCATGGGAGTTAAAGGGTTAAAATCTTGTGGGACAGATCTTGGATACTCAGAGAAAGTTATTGATAAAACCTCTCCGTTTGTTCCCTCCTTAGAACAGATTTAGAAACAATTACCGGGTGACGAATCATTCCACCTGTCACGTCACCGAGACCACTGAAACATCATTATAATAGGGCTGCTTATTGGATTAAAACAAACAAAAACGCGTACACAAAAACGAGAAAATGTAGATATTATTGTCAAAAAGTTTATTGTTTTTAAAAAGACACTCATCAACAGCATTAAACCATCACAAGGCCTTTGAATCTCATCCAAGTCTCATGTCTAGTCTATGGCTATTGCTTGAAATCATTAAAATTCAAATTCCTTCATAAGGTCTAATTCGTAATTAGCATGTTTCGATGCTCCATGTAAACTTTATTTGAAGTTGTGCACCATAAATTGACTTTTCTTTGAAATGCTATTTCTTTTATACATCACAAAATAAGACAGGCCTGGTTATTATAATTGAATTGATGCATAAGAAAACATTATTAAGAAAACTGTAGTTATTGTCCATTGAGATTTATAATGTTGCTCTAATGTAAGAATTTTTGAATTAGTTCCAGTTCTTGTTTTCGTGCTTGTGTCACTGCTGGAGGGTCCAGTGGATTGGAAGCTCTCAGATCAAGATGGTGAGCTCCACCTTTGACCAGAAGTGCCACCAGTGTTGGTGAGACATCTTCTAACACCCCACCAGGTCTCCATGGATCCAGGTCACCATTGGAAAAAATAATATTAGAAGATGAAGATATATCTTTCTCCCAGAACTGTATGGGTGCCCAGTTAGGTTGAGGTATCACACCCCATTTTTCCTGGCAGTATGTTGATATCATTTCTGGAGTCCATGGCAGAGGTGGAAACATGTCTGTCTTGTTGTTAGAACCAGCTGGAAGAGAAAGCTCAGCACAAACCTGATAGTCCCATGCAAGGCTGTCTGGACCCAGGCCACACCCAGTAGGGTCTGCAGATTCAATGTACTCTGTATCTGGATCCAGACAAGTCAGTGTACCATTAGTGCCATTGTAGACTAAAGCTGTGACCTCAGCCAGACCTTCAACCTTGGATGATGCACTTGCTATTATTTTACATGCCAAGTTCACAGGATGCCCAGGAAGTGGAGCCAGGAAGTCTGTAGGGTAAGGATAATCACCCATGGCTAGGGTTGTGAAAG
TCONS_00001027	XLOC_000278	GTGCCATTTGTTTCCTGAGCATGAGCAGGCAAGAAAGGTTCATTCTTTATAGAAAATGATTCAAGAAGGAAACTTCACATAAAATAATCACTTAAAAAATCTGGTAAGGTCACGTCAGCTCATGAGCCAGCCATTCTTTACATGCATATCCAATTATCTCATTGGCATGAAGTGTTAAGCAGTACTGAACATCTCCACTTGCTGTGATGCTTGTCCATGACAGGGTTACCCCTCCAGCATTTCACCTGGTTTCCCAGAAAGTGCCCATGCATCCCTGATAGTCCCATGCAAGGCTGTCTGGACCCAGGCCACACCCAGTAGGGTCTGCACATTCAATGTACTCTGTATCTGGATCAAGACAAGTCAGTGTACCATTAGTGCCATTGTATACTAAAGCTGTGACCTCAGCCAGACCTTCAACCTTGGATGATGCACTTGCCATCATTTTACATGCCAAGTTCACCGGATGCCCAGGAAGTGGAGCCAGGAAGTCTGTTGGGTAAGGATAATCACCCATGGCTAGGGTTGTGAAAGAATTGCGAATCCAGCCTAACATGTGAGGGATCTGTTCTGTTGACTTAAGCGGTTTGCAGAGTTTAAATATTTTTGAGAGTTCAGCAAGTCCTATAAAATGAAGAAAGAATTTCAAATGAATTCAAACTGAAATAGAACTCCACACCAGTTTCACTCACAGAGAATTACTGATCTCCAAGTATAGAACATCATGAACTGTCATTCGTACATGCCATAATGTAGGATGTAACCAGCCCCTTGTCATATTTACCCATATAAATGACAGTCACTCACTCAGACAGCTTGTTCAAAAAGAGTCTGATTCACTTACTTAATGTATTCCTTAATACTAACCCTTTACACCCTAACATCAGTAAGAATATTCTCCATACTGTTCTCTATACATTTCCTGAAGCACTGACAAGGAGAATTTGTTTAAAAATCAAGAGCTTTATAAGTTGGTGATCATTTCCTTGATTCCCATGACCTTAATGTTTGATTCAGGGGTGATATAATTGTAAGGAGAAATTAG
TCONS_00001031	XLOC_000279	CGATGAAGCTCTCACGAGTTTACAGAGATCAGTTGCTCCACTGCAATCTAACTCTCCCCAGATGTTGACAGTTAATGAATGTAGTTTTGAAGCTAAAAGGTTTTCTCTCAGGATAGGGCAAAGGAAAGCTACTTGGGAATTTCCCACCATGCCAGTAACATTTGGATACACTGTGAAGGATGTAGTTGACTTCATTGTAGACTGTAGAGTCCCACAAATATTCGCCCAATTTGTAGGAAGCTCACCAAACGCTTTTAATTGCAGACATTCCAAAGACCTGTTTCCTAGAAAGCCCTCTTTTAACAAACTCAAACCAGTGTAGCTGAGTTTTCCGCAAACAATTAGTGCAAGGGACTTCAGAGAAGGATTTGCTACAAGTCCTTCACTAACAGAAGTTGCTAATGAATCACGCATGTCTTCAACAACAGCAAGGCTTAGAGATGTAAGTGATCTGTTCAATAAAATCTTTCGTAAAAGTTCTGCTTCAGTTTCCATCCATGAACCAAAAATCTTCAATACAACGGATGTCAGTGGCGTATCTGCAGATAGTCCCTTGTCAAGTATGGTGACGTAATCCTTTAAAATCCCACACGGCAGTTTGAAAGTTACAGTTGTCAAGGACTTATTTGCAGCCAAGCTGTCACTGATGGCAACAACTTCATCTGAGGAAATGCAACAATTTGTCTCAAGAGTAAAGGAATATGCAGTTGAGGCCACTCTGAGTACTTTACACAAAAGAGTTGTCATCTTC
TCONS_00001040	XLOC_000280	TCACCTGTTTTGGGTGCTCTCTTAGATACTGAACTAAGGACTGCCTCAATTCAAAATGATGGATCTTTACTCCTTTGACAGTCTCCAGTTGCTCTGACAAGGCATAGAACAAACAATTCCCTGACCCTTGATTGTCAGAAATCTTATAGCCCTTTTCTGAAGCAATCTTCTCTAAGTCTGAGAGTGGGTCTGTGTTGCTGCTGCTCTTATATCTACTGGCATTCTGTTGCCACTGTTGAAGGTTACAGATGACTTGTTCATTCCCACCAAAGACAAGGTTCCTCATCTTTATCACAAGACTCTTACAAGGCTCCTCCCAGCTATACTCCTTCAGGTACTCTTCACGTAGAAATCTTGACTCTGAAAGTCGCACTTTTCTCTTTTTCTGACGGACACGCTTGATTTCTCTGGCCCAGTCTTTAGGATCTTCAGAGTCTACCACACTCTGTGAGCCTAAAGGCACTTCCTTAAGAGCTTCTCCAAGCCCAGAATTACCACTGACAAGTACAGGCAGACCGGCAGATAACGCTTCCAGAGCTGTTATTCCGAAACCTTCTGTCCTGGATGGTATTATTGCAAGATCCACTTCACAGAATAAGTCAGCCAGCACTTTTCTGCTATCATCAAAGCTGCGAACAATAAGCTGACTACGACTAATGCCATGGTGGAGCAACTTTTCTGCCACAATATTTCCTTTTCCTCCAGCTGGGCAGACAAACTTGAGTTTGTAGGATTCATCTTTCAACTCAGCAATTGCTTGGGCAGCTATGTCGTACCCTTTGACATTGAAATCTTCACAGCTGTCACCACTTCCAATTACAAGAATACAGAATGTTCCTCTTTCTTCAGTGGCTTGCTCTACTTCCAAAAATTCAGAGAAAATGCCTGGAGTGAAGTCAAAAACTTTTTTTTCTTGTTTAGCTCCACAAAGGTGACGCTTGTAAACTTCTGCCAGCTTGGGTCCAATTGTGATAACTTGGTCAGCCATTTTACAGAGTTGGATTTGTGTTTTTTGCATTTTTTCACCTTCTGAAATGTTTTTGTACATTCCATCTTCTTCAAGAGCAGAGTGAACAACTTGAATCCATTTGCAATGACTGTAATTAGGATTTTTCTTGAGGAGTGGAATTAGTCGGCCAAGGTGAACTCCATGACTAATGACACAGTCCATTGTATGGTTTATTGGAGGAGATGACAGGCAAAGAACTGGCTCTACACCACGAGTTTTATCTGCTTCAATGAGCTTCACATTATGACTTTCAGCACTGCTCCTGTCCTCTCCACTGCAATTTGGAAGCAAGATACTAACATCCACATTAGGGTGTTTAGCTAACTGGATGGCCAGCTCTCGGTTGATAGTTGACAAGTCCCCATCAGTTGATGATCTCCATTCAGTACTAAGCAAAGTGACTTTCAGTGTCCTACTTTCCTGGTCTTCCTCTGATGTAGAGGCTACACTGGGAATGGTGGAATCCTTTTGTAGCCTTGACATCACAGGAAGCTTTTAATTTTGAAAAATTATGCTGGAAAAAAACAAA
TCONS_00001043	XLOC_000281	TGAAAGGGGAAAAGAAGATTCATTTGAACATACTACCTTCTGCCTTGACTTGCTGGATGTTAGCTTTCTCTTGTTTTAGGCTCACACCAAGCTCATTAGTTGCAGTAATGGCAAATTGATACACCTTTCCTCTCTCCAACGGTATTTTCAATTCTCTCACAGAAACATCTCTGATTCTCCTTATTTCTGTCCACTGTCCCACTTTTCCATCAGTCACTACTCTTTTGTACACTGTATACAGGGTAATAACTTTTCCATTACTTTCTGGCTTCTTCCACTTTAGGGTAATTGTATCGTCTGTTGTTTTATCTGGCAGTTGGTCTATTTCGACCACATCTGGAGCTCCTTCAAACTTGGTCTTAATCGTCCTTATGGTAGGATCTCCTTCGAAAACAAAATTTCTGGAAAACAGTTTCACTGTGTAGTTGGTATCTTTCTCCAAACCACGAAACGAATAACTTGTCGTCCCAGGATCGGCGATATTAACCTTTTCTATCTCAGTTTCACCCTTTTGTAAGATCATTCGGTATCCTGTAATCGGACTTCCTCCATCATCAGCTGGTGCAGTCCATTGTATTGTTATAAAAGTTGCTTGAATGACTGATTCTGATGATTTGATGGATGCTGTCCCTGGTTTCTTTATCTGATTTATCTTTATCAAGTTCTCATCAGATGGAATAAGTCCATTGGCAGCAATGCACTTGTAATGACCAAAATCTTGATCACCCCTGAGTGGCACTTGTACTTTGTTTTCTCTGGCCCTGATTCTGTTTATTTCACTTCCTTCAGGTTTGTACCAAGAGAGTGTTGGTGTAGGAACACCATCAGAAAGACACTTCAAAGTCACTGTCTGGCCAATCCAAGACTTCTTAGATGACGTGGTGACATTTTGAATTGTGGGCGGGTATTGCACAGTGACATAAGCTCTTACTGTCTTTTCCTGTCTCACTCCATTGCTTGCCCTGCAAACATATTCTCCTGCATCGTTCCTGTTACTACTGGAGATGTTCAACTGTTTGGTGTGGGACAAAGTTATCCCAGATTTTTCCCATCTTATCTTAGGTTCAGGAAAACCTGAGGCATTACAACTCAAAAACAGAGGACTTGACATATTAACTGTTATATTCTGTGGCACTTCTGTAAACTGGACAGGAACATTTATGTTAAGTCTTACAGTGGCTTTTGCTCCATCTCCAGCATCATTATGTGGGACACATTTGTACTCACCATAGTGCTGAGATCGATTGACTTTATTGAGAGTATACTTACTGTTGCTGTTATTACTTAGGAGGTGGCCATTGAAAAAGAACTTGTAAATTGACACTAGTGGCACAGCAGCTTTAACTGTGCAATTGAATGTAACTGAGTCTCCTTCAGTGACGGCATTTTGTGAAGCATTGGTAGTGAGCCTTGCACCTTCTGGTTTGTCTAAAAATATATAAATCAAATCGAAATCTCAAATCTCCGTTTATTTCATGGCTCATTCATTTCCATTGGTAATAAATCATAACCTCTTGTAAAAGTCTAGAGGGTGCATGATAATGCAACAAGGAAGTGTTCATCTTGTGTGTGGGTTATCTACTATCAATCCATTGAGTGCCTTAGGCAGAAAATATAATGCTTTTGTAATGGAAAATTGCAGCAAGTCATCTGCTAATGGTTAGAATGCTGACTAAAAGCAAAATACAGTAACTTAAACATTGCACGCAGAAAAACAATGGCATAACTGCAGCAAGAAAAATAAACCAACTGTGTCATTACTAGGAGAACTATTTCAGATCCCCTGTTAACAAAATGAGCAATTTATGAACGCTAACTTTACTTGTTATCAGACATAAAAAAAAAAGCGAAAACCCAATTTGAATCTAAGACATTTCTTATCTTGCTCAATTGGTACCAGGATGTATACATTTATCTAGGAACTTTCAGTGGAACAGAGCCTCCCTTGATCAATTTAAGAGAAACCTTAAGTCAAGGGCCTCATAGGCTAGGTGGTTCCAAGGAGAGGAGCATCTCCAAAATCATCAGGGATTTTTGGCTCAACTTCACTACTGAAAGTGCAAACAAGCAATTCATTTTTTTGTTAACAATCCAAGTTTTTTCAAGTTTGCCCTGCAAAGTGCTTTGTCAAATAAAATATAACCTGCTCCAGGAGTTAAGCAAGTAAAACAGTTGCAAATTCATGCAAAATAGTATATAGCACGATAGTAACAGCAGAGCAAAAAACCAAAAACAGGAGAGATTTCAGTCAGGTTGCATTCCCACTATTGTGCTTCGTTTTACTTCCTTAGAGTTCAAAACAGGCTAAATAAAATTATAACTGTGATGATAAGTAACTTCACACACTCTATAATAATTCTGTCCCATAAAAGGAAGGCAATTTCCCTGACACAATCCAGGATATTTTTCCATACTGCATCAATATCATTTGTATAATTTTTGCTGACTGGCATAATAATTAGATCTTAAAGGTAAATGAAAATATACCAGAACAAGAAGAACAAGAAGTGTTATCAAGTTCTTAAAACATATATTTGAATGGGATGTTTAAAATATGGTTTTAGCTTTCCAAATCATTCTTTCCTTCTGTCAACACATCTCCTCTATCTAATCTAAAGCTGTTGAAAATTTGAAATTATTTTCAAACCAGAAAACTTCCGATTGAAAACTTTACTTGTGGTAGAATAGTATGGTTTTTTCAACAGCCAAACTATTGCTCTTTTCTATTACACTATGTTCTAAACCTTGGACTAATGAAAGAAGAACAAGTTTGTGACAACGAGAAGTTCAGACACGTTACTTGAAATTGTTTGTTTCCAATTGCCAAGATATAAAAAAATTAATACTTCTCATGTTTGTTTGCCCAAAGGAGTTAGGTACCCTACACTCTAGGCTGACAAAACTTGTTCTGCTCTGCCAAAAATCTCAACAAATTTTGTCTGCACCAAATTTGAAAATTGTATTATCATGTGTACACTTTCAAACAACTAAATATTTGATAACCAGTGTCAATGACATTGAAATTGAACACCTTTCTTTAGGTTTTGTTTGTGGGAAAGCTTATGTCTACATGCCAACAACAATTCTTTAGGGAAAGCATTGGCTCACCATGATAATTGCTCATATATTATTCTATTTTTTTTTCATCGTTATTGTCTTTGTCATTCCTCATCTTCTCTTAAAGTGTGATCAAAAATCAGTTTAGTTGATTGGCAAGAAGAAAGCAGCTTTTCAAGAAAAAAAGTGCACACTTACAATCAAAAATTTGCTTGATGCATCCGAGCTTTTAATGAGTTTTGACCAAAAGCAAGTGACACTTTCCCCACCAATGGGAAACATTTTGGAGTTGGGAGGTACAGTGTACAACATAACTCAACAAACCACCAGATGATTTTTTTTATTTCTTCTATGTATCAATAATATCAACAACTAGACTTAGGCCTAACTACTTGTTTGTGAACAAATTTTCTTAAAGCATTTCCTCCTTGCATCAACAGGCCTTATTTTCATTGGCTGAAAACCTAAATGAAAGTGAAATGCCTTTCATTTCATTTTGGAATTTGCTGACTAAACAAATATTTTATTTGAAAAAGAACTCATCTGAATAAGAGAAAAAGAGAGGATATTACAGCACCTGAACATGTTGGTAAGCATTTCATTGCAGGTGATCATGGAGGCTGTTAAATGGCTGTCAACTTCAACCGCTGTGAATCTGACAGAGAGGTTGAAAGTGTTGTAAAGACTATTGTGTTGAATTTTTTGCTACTTTGGAGCCAGCGAAGAAACATTACCACACTTTGTCAGCTGACAAGGGGCGAGAATTGATGTGCATTGATGACTGATCAGGTATCTGTGGCCTGAAAAAAGTCAAATGTGGCAACCCCTCAAACCTCCTTTGGATAGCTAAGTATATTGGCTGTGGCCCCATCAATGTGGTTTGTGTAGACCTTGGAAAGCACTACCTTTGTACTCTCTTCATATTCCCCAGTGTATTGATGCCAAGAGGACAGCTTTGAGCCAAGCTGTTATTCTGCTGAGCTGTTACTCTGCCTATTAGAGCTTTACTTAGAAGCTCAAAGTTACAATATCAAAATTTCAACCAACTGCTTATAAAATCCCTTGATGGAGAAGCTCAGAGCACGGAGATGGATTCATAAACCAAAGTTGGCAGACCACATGTACATTTTTCCTATCCCAGTAGATAAATCAGTCATCGCAGAGCAAAAGATTTAGTTATCAGAAATTACTGTTCCGTTACTAGTGCA
TCONS_00001048	XLOC_000282	CTCTTAAAATTGCTTGACATTGTATATTTTGTATATGTATATTTTTGTATACTTAAATTGTTCTCTGCAGGCTCCCATTCAATCGAGCTAGCCTGGATAAGTGCTGCTATTAATAAGTATAAAAACTAAATTTTCACTTTCAAACTGTAAACATTATAAACATGTAATTGGATTTATAGAATCAGCTTTGTTAAAATGTTAAAACTTTTGTTGGACTTGTTTTCTTGTCATTATTAATTATGCTATATATATTTATAAATCCATTTTGTAATGGAGACCTCAATGAGGTCAGTTGGAACCACACTATGACAAGGTTTAACTGCTCTCCATGCAGGCATTCAAATAGTAGCTGCAATGTTTTCACTTCACAGCACTGGGAATTCCTGTAATGTATGTGTTCAACCAACAACAAAAATGAAGAGCAAGTATAGCTTATTTATCAGCTATGAATCAGGAAAGAAGTTTGGAATAACTGATTAACTTAATAAACAACCCTTTGCCTCAAAGGAATTCCCAGCTCTTAATGTATTTAAAGAAAAACAGTTTGACTTCATGTTTGGTCTATGGTGGGCAGAGAATTCGACAGAAAAAAGAACAGTCATGTTTCTTTTTAAAGTTTCACCACCTTTAACAGTTACAACTGAGACTACCCCTTGTGGTTCCTAACACACGAAAATTACAATGGTACAGATAGGAGTAAGTCTGTTTCAGAAATATGGCTAATCAGGGCAGTGTCTGACTCCATTTTCCAGAGCATGAGTTGGCTTAGAATATTCTGGAATGAGCAGCCTCAATATTCATATTGATTTACACATCTGTGTTACTGCTGTGTCTATATACAGTGGATTGTTCATCTAACTTCCCTAATGTTACAAACTATGTGTTTTTACATCATTTGAATTTTCTTTATGCATTTTTTTCTTTTTGTAAATGCCATTACCAATCAGATCCTGTAGCAGCCCAGTTACTTTTAAGAAATATCTCTAAGCATTTCTTTTTAGGAAAGAGCTCAGTGCTAGTTTAAAACAGTTGACATAAAGTAAAGCACTTTTTGAATATTTACA
TCONS_00001049	XLOC_000283	GGAAGGCCGTGCAACAGCCTCAATAGGTGGTTCAGTGGAAAGAGAAAGAAGGGAATTTCTTTCTCTTATAGATTCACTGGCCTGGAATCTAAGAGGTTTTTGCGGAACTTTGGTTACCTCCTCAAGGAACTCTTGCGAATAGAAAAATTTTCAAGAGGGTCTGCTTTAAAACTGCACTCACTGGCATTTAGTGGTTTACAAATCAGGGATGCTGCTACAATTTATTCTAGAGTTGAAGTAAGCAAACAGCAAGTAGATAATATGAATACACTTTGCCAAAACTATTTCTCAACAAATCGTCTTCTGTTAGGTGGAGTTAGTTCAAGTGTGTGGACCTTGGGCTATGCTATAACATACCACATCAATCAGCTCTTTAACAAGCTTGGGTTTAGGCTTGGCCTAAACTCTATGCAGGGTTGAGAGGCTAAACATATCAAGCTGACCAAGTACATGATTTGTCTTCCATAGATCAAATCGGACGGTGTTAAAGGGTAGGAGATCAACTCTTCGTCATCGTACAGGTACGTGAGTGGTCTGGAATTAACAACGCCTTCGATCTCCACTAAAACAGTTCTTAGATCGTCAAAACTGAGAGTAGATCTCCCCAAGATCTTCTTGAAAGGTTTGTTGATGCTTCTCACAAGTCATTCCCAGAATCCCCCCCACCAAGGGGCCTTTTTCGACAATAAAATTCCATGTGATTTGCTTGTTCGCAAGATATCGCCTAACTTCCTCTGCTCGGGTTATCTTTCGTATGTCTTGAGATGAAGATCTGAACGTCTTGGCGTTGTCGGAAGTGATGGCAGCCGGCAGTCCTCTTCGACTAGTAAGCCTTTGGAAAGCAAGTGAGAAAGATTGAACACTTAGAGCTGGTGTAAGTTCCAAATCCACAGCTCGGGTGGACGCGCACATGAATAGACAAACATAGACTAACATAGACTTTCTGCGATTCGTCACTTTTGTCTTCTGAAGTCTTCGTTTCGACATACAATGGTCCGGCAAAGTTGAGGCCTATGTGTGTGAAGGGCGGATCCTCTGAGACTCTGTTACTTGGCAGGTCGTCATGAGGGTAAAGGGCTGTATGGTGTACCCTCTTGTTTGCGACAAACAACACAACTACAAACAAATTTCTTCACAGGTTCTCGCCCACACAGTATCCAATAGCGTTCTTGTAATGTCGTTAAGGTGTCCCTTATGCCATTGTGTTTGACAGACTCGTGTGACTGCTTGATCAATAAACGGGTAAATTCGTGCCTCGCTGGCAGTAGAATGGGGTTCCTCGAGTTCACAGGCAGCGGTGCATTGTTCAGTCTCCCCTTGCACTTGATAAGACCTTTGTCTAAGAACAATCCAAACTGTGTGACATATGTTGGAGGGGTAGACCTGTGATCTTTACTCAGAAGAAATGCCATTTCCTTGAAGAAGAATGACCCTTGGACTGATCGGATCCAACAGCGTTCGGCTTCCTTTAACTCTACTGCACTTAATGTCAATTGTTCCTTCTCGGCAATTTTCACTTTGGCAACTTGATTCTTGAAGGATTTAGCAGCCTTGATCATGAGAGCGGTTACACGAAGCAATTTTGTTAGGTTGCAAAATCGGTTGATATCAACAATCTGGTCAATGTTTCTCTCTGGCAGGCTTACTGAGGTGCTCACAAGTGAGTGAACAGTAGCTTGTGCCTTGTTAACAACTTCGTTGAGCACGACTTCATCTTTGGACTGAGTTGTTCGATTCTTGGGTCATTCGGTTTCGGGAAGGTACAGGAATTGCGGGCCCTTCCACCACGTTTTGCAAGTTACGAGGACCTTAGCTGTTAAACCACACAAGGGTAGATCAGCTGGATTTAGATGACTGGGACAGTGTCGCCATGCTTCTTTGGGAGTAAGACTGCGAATCTCGTCAACTTGGTGCTGAACGTACTGTTTCCAAATCCTTTGGTTTTTGATCCAGCACAATGCGGTCATCGAGTCAGTCCAATAAATGGTTTTGTGAACTTCTGCAATCGATGACTTGAACTTGACGACTAGTTGTGCTAGAGATAAAGCGCCTAAAAGTTCCAAACGAGGGATGGTTTGCTTTGTCATGGGTGCCACTCAACCACCCTTTCCAGGACCCTCTCTGAATCCTCGATCTCGTTTTGAATAGTTTCAACTTCACATAATGATAAAATGCTTTCGTCAAGGCCTTCGACAGGTTTCAATTTGCTCTCCAGTAAACGATGCGATACGTCTAATTGTTTAATTTGTTCATTACTCAGCATACCTTCTGGTTCGAGTATATCGTTTGCTTCTCCAANNNNNNNNNNNNNNNNNNNNNNNNNNNNNNNNNNNNNNNNN
TCONS_00001050	XLOC_000284	CAATAGCCTCTACTTATTGTATTATTACTGTTATATATTTTGTTTGGCAATATAAAAGTTACACTTAACTGTTATAATTTGCTTAAAAGTTGACTAAACCAAGTTTACAAGCTAGAAGGTTAAAAGTTATATTGGTCAGAAAATGACAAGGTTTAGCAACAAAAACAGGGTAGCACTAAGGGAAATAGTGCTTGCAGAGATTTTTCAGTTATGACAAACTAACTAAACCATTATAGTGTAGTCAGTTGTTTGTATAGTATTTAGGGTGATGTTGGAATTGATGATTACTCACAGTTCTGTGATGCACCTGATCCTGTCAAAATTTTTTCCCAAAGTGAGGCAGTTCATCATACTGACGACTCGGTTAAAAAAAGGCGAGCTTGGGTTGTGTGGATGTATTTCTTTTAACAGGCTGGGCTTGTGGTAGTGGTTTATATGGCCTTATTGTTAGAAACCTAGTGTTTGCTAGCCTTCTGTTTTGCATTCTCTTTCTATTTTGAAAAAAGTTTGAATGATCAAATGTGATCAAACTGAATAGTGAATAGCTACATCCACCCAGTAACATGTCTGTAGACTACTATGTAACAGACTGCATCATGGGGTAATTGGGGTTGCACAGATACTTTAGTAAGGATACATTCATGATGTTGAAGGTGTTTATATTTTAAACTTGCTAGACTGTTCGTCTTCTCGGATAGGACGTAAAACCGTAGGCCCTGTCTCCTGCAGGGTAGGGGTAGGAGACGTTAATTTCCCACGCACGAGATTACTGTGTGGTGGATGTCCTCCCCTGGGGTGGGATGGGTGGACTTGTAAGGCGCATCTGAATATATTCATATAGATATTTACGCCGAATAAGTATTTATTAAATTAAACTGTTTAACAATACATTTTTGGTACTTCCCC
TCONS_00001051	XLOC_000285	CATCCCCAAGGATAGGTATCACCTAGGCTTCTTTCCACCTAGCTGCAAATGTACTGCAAATGTAATTTGAAAGGGAGAGGGCAATTAATTATCTTCCATTGCGAACGCAGATTTTTCCGATGCAATCTTGCTTCTTTGAAGGTATGGTTTCTCTCAGCTTCAAGAAGGGTTTTCTCAACCAAGTTGTACAATTCTTTTGTATTAGCCCAGTCAATGGCATCCTGTGTTTGATGAAATCGTTTGAGGAGGCCATCTGTACATGTAGATTTCATGAGATCCTTGATTTCCTGGTTGACAAAACAACAGGGCCTGCAACAAATCTTAATGGATTTCTAGGGAGCATGAATGTCTAGAAGGGACCGTAGAGTATCATTAAATGTATTGAGCTTGGTGTCCACAGCACTACTATCAAAAATTGTAAGAAGGCCATGGGTTTTGTCAGCTAAGTGTACCATAAAGAGGTTAAAGTTATGGTTCTTATAGCTGGGGATATTTACAAATTGGGGGTGAGATTTTGGCAGCTTAACTTTGAGTTTCACAAAAACAAATGAATTACCATTTTTATGCAGATCACTTGCAACTGTAGATATCATTTAAAACATAGTGTACAAATGATTCAGATCGGTGCAAGACCTTATGAAGTCAGCGAAACGGCGAAAGGTATCAAGGAATACATAATTAAAAAAGAAATCAAGCATCAAGACTACAAAAAACATTCTGCTAAACAATGCACAAACATATCACAGATTGAAACTAAAAGAAGCAAGAATCATCAACTAGGGAGTTATGAACTCAACAAAGTGTCATTATACTGGTTCAATGATAAGTGTCATATTAAAGATTGTGGCATTTCACTTAGGCATAAGTTCATCTTCTTAACTGCTTGATGGACTTAGTATTTTTACTTCCAATTTCTTTTTTGTCAAAGCTTTTTTATGAAGCAAACGTTTGATGGTTTCTTTTCTTTCTCTTTCTTCCAGTACTTTCTTTAATTCTCTAATGTAAGCACGCCTTTTCGTTTCCTTAAACAGAAATTTCCATTTAGTTAATGGTGCTTCCTGAATTTCTTCTTCTTATTACAAGTGAATGCAATATATTTTTGTAGATTTATTTTTTTGTGCACAAGTGAGACAAAATCATTAAATTAGTATGTTATGGTATTTAAAGTGTTAACATGGTTGAGGGCTAGACAGTAGGTGTGACAGTGAATAATTCTGAACATAACCTCTAGTTCTGATAGCAGCGGTTTCATATTACTAGAGATTGAGCACCACTCCTGGAATATACAAATACTTGATTTAAGAATATCTAATTATGCACTATTTAAAACATATGAATCTCTTGCAAGGTCCATATCTATTGTTGAAAAAAATTTTTTGAAAGTCATAGAATGATGTATATAAATCTACTATATGTGAATTCTAATTTAATTTTGTGAAATCAAAATATTTAACTGGAT
TCONS_00001056	XLOC_000286	CTCACTCATTCAAATCAATTCAATCACACCTTTGTTAAACTATAGCATAAATATATGGCTAAAAGTGCAGTATGTATGTGCAGATATTATAGAACCAAAACTAGAGCAATCATCATCCATCCGCAGTTTAGAACACAGACAAATATTGAAAGGACTGAGTTGTTGACAACTCAAAGTAACTAATTGCAACTGACTGCAAGTGAGGGAAACTCACTTAGTGTCCAAGTGGATTGAATGACCAGCCTCTCTAGGAAGCCATTAAACACTGCTCCATAGGAAAGGAAGCTTCACAAAATGTTGTGATGGAAATAAAATCTAAACTTTGCTTAAAACCAAATAAAAAATAAAAAAACTTCAAAGAAATTTTGGACAGCTGGACCTGATGGAGGGTACATGAGTCACCAAGTTTTTATTCCAAAGTGATGAAAGAAAAACAGAAGATAGATATGAAGAATTGTTTGAAAGCTACCTTTACAATCAAACTCAACTTCTTATTACTTTTATAATTTTGGTTTTATTAGTTAAGTTCGCAATGTAAATTTGCCACTTTAAAGAGTTTCAGTGCTGACACATGGAGGGTTAACACTGACAAAGCACGAGCTACAAACACTAGCTCTGACAAAGGGCTAATGCTCAGAATGACAGCTTTGAAACTCTTTATGAACTTTTATGATACTCAACTTACATTATTAACTTCGTTGATAAATCAAAATTATCTGGTTACACTCCCTCACCAGTGCAGCACCACAGTTTCTTTAGAAACTGACCCCTTCATTCTTCTTAGTTTGACTTGCAATTATCCACAGTTGGGGCAGCCCTTAAATGAACAGTATTGCATTACACACTACCATGTAACTTACTCTGTTATTATTGAATTTGGATCCATTCTGATAGTGGATACAATGCCTGGATTATTTTGTTGCAAGCCTGGGTGCTTGACAAGCAGAAAGAATAAGATATCTAGAGAGTAAAAGTAAATGAAATGGCATTCAAGTCCTCGAGAAAGAAGCAGGAAACAATGAAATGGGGAAAAGAAGTCTTTATCATACATTACTTGTGCCCTAATTTCCTAAGTTGGTACTATAAGTTGACTATCATAAAGAGTTTTTAAAACTGAAGTTTCGAGCGTTACCCCCTTATCAGGCCGTTTTGTAATTGCGCCCTAGGCATTTGTTTACAAGCCGACAAAAGACCACGATAAATCAGGTGCAAGTTGATCGATTGAATGCACACATTTGAGTACTTTATGAGAGGCGCAACTTCTTCCTCTTCGTAACGGGGACACCAAGACCACAATAACCAGTGAACAAAAACGCAAAGATTTACAAATCTCTTACAAAGCCCCCCAGTAGTACATCCGGGTGTTGCACCATGGACAGCGCCATGTTTGAAGCATCTCCCGCTCCATAAAGATATTTACTTCCATGTAACACACAATGAATTGTCCCGCTCTTCTTCAACTTAATTTTTCACCAATCCACTGGATAAATCGCTATCAAGTGAACAGCGCAGTACATTTTCTAAATAGTTATCCGCTGGATGGCAAATTATCCGTCGGATAGTGTTATCCGCTTTTCTACAACTGGGCTCTATTGTTTTATTTTAGTAGTTTGTTTTGGCCCCTTTCTTACACAGACAGCTTGTTAATCATTCATCAAGGAAACCTCCCCAAATACAACCATCAGCCTAAATTCATAAATTTTAAGTGGTTATTTATTTATTGATTCTTCCTACAACCTGCATAATGTAGATGCAAAAGTTATGAAACTGTAACAGTGGACCTGGAAACACTAAACAGCAGCCACGTTGAGGTTAAGCTGAATAGCGCCGAC
TCONS_00001069	XLOC_000287	GTGGAAACACCAAACAGCAGCCACATTGTGGTTATTTGAATAGTGCCAACGTACGATCAGATCACATCAGATTTATACCTTTACTAAAACAAACTTCCATTCTTTGAAAATTTTCACAAACTTTTGCCTAAAATGTGCCGATGCCTGAATAACTTACTCATAACTACATGGTAAGGGGTATAATAATGTTAGTTCCAAAATGTACAACAATGCAACAATTTTCAGTTTAATTGACTTGGCTTCCAGCAACTTCTCCTTGCACCACGTTCTCTTGTTTCTCTGGAGGATCAGATTTGCTGACAGTCCGGATTTTTTTGAGGGATTTATTACAATAGAGATGGAAAACCAACAACAGGAAAAACTCATTAAAATAAGACAATGAATACTTTCGGAATCAATTTTTATTTCATAACCTATTTACATGGCCAAAGGCTCATTAATGTTCCTAAAAGTGTTAGTCTGCAAATAAGTAAAACTTATACCAAACATTTTATTTAAAAAATTAATCCTTGTTACAATACCATTGTAGTTGTAGCAAGCTTTCTTCTGGCAAGACTGGGTTAAATATGCATTTTTGATACAACCATCAGGTAGAAGCCTAAATTAATGGTTTCTCTGTCTTCATACACTTTCTCAAAAGCATACTTGTTCTGCAAGTGAGTTTTTTAATAATTGCAGTTCATCACCACAACAAGATAAATCACTCTTTCAAAAATTGTGAAAATCTTTTACAATCAATTCTTGTTTCCAAAAACTTTACACAAATCATTTTCCATTAACATCACAGAAATCAAATTATCATTACAAACACCAGAATAAAGAACTTAGTATTCAATTTAGTAACACTGTACATGGCTAGTGTGCTCTTTCACTAGACACACCTCTCGTAAACAAGAAATCTTCTTACAATCAATTACAATTTAAACCTAAAATGGAGACATGTCAAACAGAATCATCATGATACCACCATCTTGTTTTCTTTGGACTTTTATGACATGTTTTAACATACCAGTTATTATCAGGAGGAAGTTTCTTTTCTTGACAGCTACTTAGCATACTGACAATACTGAGACAGACAGATTCCACTGAGAGAGCTGGAGACCAGTCATCCGTCAAGATTGACAAGCATATATGTCCATTACTGTAAACGTGAGGATGGACAGGGATATTTGACCCTCCAAATATTACCTCAGGTGACTCAAAAGGATATTTAGATCCAAATTTAAATTCTAGCTGAAATTTTTCCCCATCATATAACGTCCCTGGAGCCCCTTCTACATGAATTATCCACGTAGCAAGATTTGAAGATACTGAATCGCTGTCAAGATACATTCCAGGTGGAGGTTTCGTTTTGATCTCTTTCAACTCCTTTTGCAATCTCCTTTGCCAGGCCGCCATTTTGATAAATTGTAATTTACACTGTTATGATTGCCTCGATATGGTCCTTATGCGCCAAAGGAATGAGTACGGTGTTAAATAGGCTCCACTCCACCGCAGATATGACGCAAAGATGACGTAACAGGTGGTTCCCCCTCTGAGTCATTGGACAAGTAAGGCAATTTGCTTGCGTTGAAAACCTCCTTCACGACTAGTTAAGGCAGTTTCTATCACGGGTTTGAGTAAGGCCGGCACAACCATGAAATTTTTTCACTTTTCATTTTCTTGTTTTTTTACTAGAGAGTGGAGGTTGATTTACAAACGCGTGACTTTTTTCTATACTTAGATTAAAAGAAATAATTGGTGAAGAACGAGCAATTATAAAATAATTCAAATAGTACGCGCGCTCTGATTGGCCATAAAACCATTTTACATAAGCGCATGTAAACACGGTTTTCGTTCCTCTTTCATTAGTTATTTTATAAAAGAAATGTAAAATGGTTTCCAAGTTTACATAGCCTGATGTCGATAAGCTGGAAACCACTCCGCTTCGCGTCGTGGTTTCCTACGCTTATCTCGTGTTCTCCCAACCTCCCGCGTGTTTACATCAGGCTATGTAAACACGGAAATCATTTTACATTTCTTCAGCATAAATCAACAGTAAAAATTAACGTTTCTGTGCCATAGCATCATGGCACCATGTCATTTCCAAGCTTAAAATAAGAAAATACGATGAGCTGAATTGTACACGCGTTTTACTTCAGTATGATCTACCGGAGGACAGACACGAAGACGACGTCACCATCAACAAAATTTTGCGTTTTATCATATGAAACAAACAGACTCCGTGTTGTCGTGCGTCTGTACAGTGATAGATCACAGAGGATGTCAAAATGCGATGAGGACATTAGTGACCTTCGCTGCGCCTCGGGTGCCACCTTTTTTGTTCCCACGACATTCTGACATCATCTCTGACCTATCACTGAACTAATGCACGGAATCCAGGGGGATAAGTTTCTAAAAAAAAGTGTGGTGCTGCATCTGCGGGACAGAACAACAGGGTCATCTAGAGAGCCTTGACGAAGGGCTAATGCTCGAAACGTCAGCTTTGAAACTCTTTACAGTGGCTGAATTACGTTATCAACACAGTTGATAATACTAAATTAGCATGGAATCTACTTTCGTTGAAGCTTTGAGCCGAAAAATCGCGTGACTGCATAATTATCTGGCTTATTTTCGGGGAATTATTTTAAAACGTCATTGGCTTGCATTAATTATTTTTCTTACGTGCGGATACGTGTTGGATTGAGTTTTACCAAAATCACACAACGTTTCGACATCATTTTCATAATATTTTCGACCAAAGGAAAGTAAATTTCTGGTTGATAAAAAGTAACAAACGAATGAACTAAAGATTGGAGAAATGGATGGCTGAACAAAAGAAGGAATCAGATTTATTCATCAGCGGCAATAATTTCAAAATAGAATTGTTACCAAAAAAGGGTCAAACATTTATAAATAAATACAGATAAAACCGTCAGTTTATATATTAACCTTTTAAATTATAGTATACATCGTCAGTCAAACGGAAGTAATGAACACTTTTTTTAGCGTATTACCGTAACATACTTCATTTTATTACTAGAAAATGATATCGAAACGATATATGATGCGGCTAATTTTTGCAATTTTTAAAGGAAAAAAGAATTTTGATTATGGTAGAAAGTTTCTATTCGAGATAATTTCTCAGACTCATCAATTATGCGTGAGATAATTACCACTTGTGTGTCCTATTTGGGTCACATGTGTGCCCCTTCATACCCTGGTAACGAACAGTTGAGCAGTTTGGATTTTAAAAAACTTGTGGATATCCGAAAAACGTGCGTGGACAGAGAAAGGTAGTTGTGGCTGAGGAGTACTTATTCGTCGAGATTCACTCGCTTGAAAGTTCGGGCGCCATAAGGACACGATGTCGTGAGTTGGTCGTTAATGGGTATGATCCAAGATCAGTTCCAAACCAATGACACCGACTTTGAAAAATCACATGAAATAAAACATGTCACTTCGTCGTGGGAGTAAGTACACGCCACCTGCATAGTTACGTGCGAAAGTATCCTGCACATGGTCTCGTGCGAAAGTATACTGCACTCAGTCACATGTGCAAGTTTGATCTACTCCATTTGTCGGTAAACCTGGATTACGCGGTATCGTATGTGAATTCTTTGGGAGCTGAAGCTGTTTTTTCGACTCCACTGGAACGAATTCGTTCTTTGTGACGCTTTTTCTTCAGTTTCCTCTTCTGATTCTTGGACAGTTTAGACGCCTGCTCTGATGATTTTGAAAGATCTGACCCAGTGCCACTCGCTGTATGCTCTCTGCATTTTTCATCCTTCGGTTCCCCTCTTTTCTTGGATACTGCGCTGAGACTCTCTGCAAATGAAAATAAAACATCTTCTACGGAAGTTGTGTAATTGGCATGAAAAAAAAATCACGCAACACTTTTTGATAAGTCAGATACAAAACTACAACCAAATGCAATTTTGTGAATAGAGGTTTCCCCAGACATTCAGCAGTTTGCTTATTTTGACCTTATATTTTCATTGCGTGTGGCTCCCTATGAAATTCATAGGGACTGGGACTAGACTGACTGTTCAGGCTAGTGCTTTGGTAATGACCTTAGAACAATTAACCGAAATGAGCTCTATTTCACTTACTGGGATTGAAGAAACATTACCGAGTTCGCTGGCTCGAAATGTACAGCATTTACTGCTTTCCCGTGAGAATCACTTTCTAAAGATAAATTATTGGTATCGGTTGCTGTTTTGGCAAAGGGTTTATTCTTGGTCTAACATAAGGTTCTCTTTCAAAAGAGCCTTAACCTGGACAACAGAGGGCGTGAGGTAAAATACATCCTTTTTAATCTATAATCCTTCTCACTTGGCAAAAAAGGCACGGGATTTTCAACACCTATTAGTCTTGAAGGGGAAGACGGCGTGGCTTGTTCTTCTCGTAAGGAGACTTTGTGCGGTCGAGGAAAATTTATATCTTCAGCCACACTCAGCTTTCGTTTCTCTCTTTCAGCGGATCTTTCTTGCGAGTCTTTATCTAATGTTCTGACGATGAATTGTGAATTCGTTTCCACGCCAGCGTCATCATCATTATCATCATCACTGGAATCTGACTCTACTTCTGAAGGGAACAACTTGGTTAGGACTTTCTGGCGAAAAAATCGTTCCCTAGCTGATGTCATCCTTTCAGAAAAGCGGGCTGTTCTGTAATCTCAGCATATCTCTTGATCCTTGATCCAAAATGGCTCGTGAGGAGAGCTTGCAAGCAGAACCCGCTGCACTAATAAACTGCACTTAAGAAGAATGTTATAACATTTATCATTTGCAACGCAGTAGTGACCGCCATGTTTTGAACTTGAGGTCACATAAAGCCTCGTTTTGGTTGAGCGATATGATTGGCTCTCCGGAGGGTAACAAATAGGTCGCGTCAAATTCGAATCACACAAGGAAGAAGATAACATGGCTGCTGGATTTGTTTATTGGATAGCCGAAGACAAATTGCAGCGATTATCTGAAGCTTTTCAGCTATTTAAAAATCACAACGGCTGGAAAGATGACATCCAAGCCTCCACTTATCTTACCTTTGGATTTCAAAGCTACAACTTCACAAAGAACCATTTCTTCAAACAAGTAAAATGGCAAAGTTCAACAGAATTTATCATAAACCTCTACAGGGAACATAGCACAAAAAAGCCATTCTGTGATTCCATCTTTAATCTAAAAGAACAGCTGGTAGCTCTTCAGCTGATTATGGCACAACTCAACAAAGAGGAAACTGGAGAGTTTGCAGTGAAAATGCATGATGTGCTTGAAGCCCATGAAGAAATTATGAAGTACAAGTTGTCAATGGATGAGGAAGAAAATTCAATTTCTAAGTTATGCACAGCCTATAACAAGTTTCTGTTGCATTGCAATTCTGTGGACTTTGCTGATGTCTTTCAGAGAGTCAAAACATGTTTTATCATGGACAGTAATGTCAAAGACATGCTTCAAATTTCACAACAGTTTGTTGTCACTGGGAAGCCAAAGACACAACTAGAGTCCCAGCAACAAATTCTTCAGCTGATGGTTGGAAACAGAACCTTGATCTGCTTCACAGAGACAGAAGATGGTCAACACTCACTATCTGAGAAAACAGCTGATATGCTCCTGCATAGAGAAGTACCAGCAGATGTGCTTGGTGAACAATTACTAAACATATCTCCACAGCGAAGGACCCCCAGTCCTGCTCTATCTCATTCAGTTTCACAAGAATCATTGGCTCAGGATCAATTTCTGAAGGTTTGCCTGAGTTACCTCAGGCTCCTGGTGAATTCCAGGGATGAACTGGCTCTTTCTCAGGCTATCAATATACCTCACAGGGACTTGGCTCACAAACAGTTTACAGTATTGAGGAAGGTTGCTCGGGAAAAAAACATGCCCATGTTTCAGACAGCTGTCTCCTTTATTCTGAGGATACGATTAG
TCONS_00001071	XLOC_000288	GCTTTGCGCGTGGCTTATTAGTAGTCCTTAGAAAAGCATTTGTTTCAGTACGTATCCGGCTCGCGCACGGGAGCACAACAAAGGGAGTACATATTGAGAAACTTCGCCAGCTTTGGCCAAAATCAACCTCCAGTAGATATCAAAAGGGCAGAAATTGTCAATCGGCGAAAGGTAACGCTAAGAAAGTCACACTTGCTAGTTTGCAGACGGTTGTTTTCATTTCACTTTCGAGTCATGGTGTTGCATGAAGTTGAGAGAACGTTGTGTGAGTGCTGCAACAGGCTTCGAAGACGAGAAATGGTTCATCATACCATACACAGTGGAAATTTTGAGCCATCCGAGCTTAAGATCGGAAGACTCTTGGGCAGCGGTGGCTTTGGATCCGTTTACGAGGCGACATATTGTGGGGAGCGAATAGCTATAAAAAAGCTTCATCAGGGAACAAAGAATGAGAGGGCCGCACTGGAAAGTTTCGAGGCTGAAAGCTCCATTCTACATTTCAGACATCCGAACATTGTGCGAACGCTCGCAGTATTGACCATAATGGAGACTCGTTGCATAATAATGGAGTTTGCCGGCGAGAGAAACTTGCAAAGCGTCATAAACGATCCCTTTGAGGAGTTGGATGCTAATCGACGCAGAAAATTCTCCTTAAATATTGCAACTGCTTTACAATTTGCCCACCAGCAAGGGCTCGCACATCTAGACTTAAAACCGGGAAATGTGCTCGTCACCGCCGAAGATCAATGCAAACTGGCTGATTTTGGGTGCTGCCGCGCCGTTGAGGAAAACAATAAGCCAGCCAGCCCGACAAAATCGAACTTGACTGGAACATATGCATACAGGGCACCGGAACTTCTAAAAGGCGAAAGCCCGACAACGAAAGCGGACGTTTATTCGTACGGAATATGCTTGTGGCAAATGCTGAAAAGAGAACAACCGTATGGAAACGAGAATCAACATGTTATTATTTTTGGAGTTGTCGCCTATCAGCTGCGACCCGAATTGAACGACGAAATTACAGGAGATGGACAATATGTAAATTTAATCAGACAATGTTGGCAGGCAGAGGCGAAATTTAGACCTACAGCCTCAGAGATCGTTGCCAAGCTGCAACAAATCAAAGCTGAAACAGATTTCAGCAAAGAAAGGTTGAGCGAAAAGCTTTGCGATCATCAGGTGTGCCTTCAAAACAGCAGATTGCACTAACTGCACTTGAAAATTATTGGACAGCCTAATTTATCTATTTTTCCGGAATTTCAATACACACCTTTTTTAGTTAGATGACATGTGATTGTGAACTCGCAACGTGAGTACCCAAGACTTCTTACCTTCCAATCGAGAGAACATTCAATAGAAGATATGTTTTTTCATAAAAATAAATGAGGTTATATTAATTGTAAACATTTGTGTAATAATATTTCTTATACGTAAACGGCGTTCCTGCCAAGCCAAAAATAGCCTTTGAATTTTCAATAAAAG
TCONS_00001074	XLOC_000289	NNNNNNNNNNNNNNNNNNNNNNNNNNNNNNNNNNNNNNNNNNNNNNNNNNNNNNNNNNAAGAAAAGGTTTTTACAAATGAATGCATTGCCAAAACTGTGGAATCTCTGAAAGAAAAGGTGGAAGAACTAAGCTGCAAAACAGGTGATGGTGACAAAACAAAGTCATCCATGGCAGGAATGAATGTGTATTTCCTGATTCAGGCTGTTTTAGATGAGCATGTCAAGCAAAGTTGTCTCCAGGGATATGAAACAATGGACTTGAGATGTGCCCTTATGACACCAGAATTACCTCATGGAAAATCTAAAATACGATCTACACTAAGTCAGTTCAGGTAAGGTGGAACAGTTTTGAAGAACTCTTTGACCTTTAAGACTTGTGGCATGGCATTCTCTGGGCAAGCTTATAGATTAGCTAGGGCTGATATAGTCACTCTCTTGTGACTTTGAATAAATATTTCTAGCACTGACAAATTCACCCTCCACTTAAGAGTATAAATCAGTAAGTAGAAAATTTGTGAGTCAAGATAACCCTGGGAAACTTGTATGTAGCTCCAGCATTGCCTGTGAAATAAAGTTCTAGGTAACTTGTTATTATCTTAAGAGAAAATTCAAGACATATTTTTAATTTTTTTTCTGGCTAGAACACCTGATTCTGAGTCTTCAGAAGCAGCTGTTACACCACCAAAGGACCATCCACCAAAACACAAACCTGAAAAGAAACCATTTGAAAGTTATAGGAAAGTGTGTGGTGATATGAGCTGGGCCAAACCTGCTTACAGCATTCAGATAGGACCAAGTCCTGCCGACAAAAGAGACCAAATGATGACTGCTGCCATAAACACTGATATTTTAACATCTCATCAGGAAAGTGGCAATGAATCCTGCATTAAGGATACACCGAAATGTCACACCAAGAAAAGAACTCTAACAGAATCTATGTGCGACAAGGAGAACATTCCAACTGGTAACAAAACCATAAATGATGTTAAAAAACCACCAGCCAAACATATGCTCCTCGAGACAGACATTACTGCAAAAAAGAGCTCAAAGGGCAAAACTAAAACAAAAACATTGTCCAAAAGAAAAAAGATTCCATTACTTCAAGGACAAAAACAGCTCACCAATTTTTTTAGGTGATATGTTGTATCAAAACAAACATCACAAAATTTTATTCATTTTCATACATTATTTTATTTTAGAGACCCAAGATAAGATTACTATGCCATGAGTACCATTATTAAATGTTATAATTTGTTCTACACAAAGTAAACACATACAAGATATAATTGCTTGGACTATGTCACTAAGGAACCATCATCATCTCAAACAAATTATTAGCAACTTTGAAAAATTTCATTTACTGGTAAGTGTAGGTTACTTTAACAACCAGTCAGAGTAAGATATCATCACAAAAATTACTTTGGCCAAAGCCTTGCGAACAAAACTGTTCTCTATAGCAACAAAATTATGTTGAAGTACAAAATTAAAAAGTAATGTCAACTTAGGTAGCCTAAATAGGTCAACTTAGGTAGCCTTCAGTATTAATTTTACTTCTTGAAAAAAGATTCCTTGCAGGTGCAAACTTTTTTGAGTACAATATTAAATTATTACTTCTTATTGCAGACCATAAAATGTAACCATTCACTGTGGCTAGCACATGACTTTATATAACGATATGACTTTGGCACATTAAAAAAGGTACATGACGCAAAGTTTAAAATGCAAGTGCACTCTTTCTAAAAGGCATCTTCATGAAAGCCATCTCTTTCATTACTTTAAGAATATCATGACCAAAATTTATCATCTATGCTGACCCATATGATTGTCCTCTCTGTCCTATATACCCATGTTGCTCCTTGATTCCCTATATTGAGAACTTCTTAGTATTCAGATATGATCAAATAAACACATATCTCCATCTTATGTAAAAATTTCAGTAGCAGAGTTCAATACATAGGATCCTCTACATCTGAGGATGCTTTTCCTAGTCTTCAGTATGTCCTTTGCAAGAACATTCCACAGCATCCATAACAGTGAGGGTTCAAAAAGTCATGTCTGGTTGGGTTTTTAGACTGAGGTTCTTTATTAGAGCTCCCATACCAAAACCTGTGATTGGTTGTTCAGCCTGTCTCATCTGGTACTCAATTCCCAATGTGAACAGGTTTCTTCATTTTCTCTTTCCTCTTCCTACATGTATCAGTGCCTTGAGTTTTAAAAGATTGCAAGGTATGAATAATAAGGCTATGTCAGGAGCCTCTCTTACATCCATCAGAGCTGCCATCATACAAGCTCCAAAACTCTTCCACAAAGTCAAATCATTGATTGTTTTCTTAGATCTTGCTACATTTCTGAGCTCCTTGAATTTGGTAAACAATGGTTCACATCAATGGTTCATCTCTTTCTTCGTTTTGACGCTGAGTTCTTTGTCCCTGATGATGTTGCAACTTCCCCTAAAGTTTCCTTCTTTCTCTTACTTTGTCCACTTGAGCTGCTTGTATCTTGTGATGTATCCAGAATTTCATCTGCAAATAATTTATACTCTTCGAGACTGAGCTCTTGCCTCAACACTCCTGCGAGAAGAACTTCAGCACTCACCACAGGAATGCCAGCTTCCATTGGCTTTCTACAGACACTTCTGTCATCTTCACAAGAGATTACAAAAACTCTGTTCTCTCTACTTCTTGGCATACTGGTCAAGAACTCTCCTTTGGCACTTTTAATTATGTCTTTCATCTGAGATGGTTCTGGTTTGACTTTCTTTGTTACATGGACCTTGCATCCCTCTAAGAGACCCTTAGTAAGTGCAACTTCATGAGATCTTTGAAGATCAAAATTGTATTGCTTCTCTGCATCTTCATCTTTGACTAAGAATGGGGATGTGTCTACAAAACCCTTAGCCTTTTTACAAGCTTCTAGCCATGAAGGAAGAACAATGACCTGCCCACCAGCAAGACCACATAAGAACTTGACTGTACGCCGTACCTTATCAGTGACCAGATGAGTACAGTTGTGAATATTATCCACCAGCTGACCTCCTAAGCTTGTCACAACCCTTTCACCCTGTTTATCATAAAGCCCGGTGAACATTATCCTTGGGCTATTTTCTGTAGATGACTTCCCCCTCTGCAAGGATGGGCTTCGGTTCACAGAGGGCTCCTTTCCACGCCTCCCTCTCTTTGCCGGCGTTTCCTCCACCTCCAATGATTCAGAGTTCTCTTGTGGATGTTTCCTCTGCCTCCCTTTGCGACTTTGCTTACTGCTTCCAGCTGTTGGGCTTTCCTCTAAGTCTGCAATGGTCTCAGAATACTCTGTACCATCTGATGATGCCAAAGCCTCTAATTCAGCAGCTGAGGGTTGTATTCTCTTCCTGCCTCTACCCTTTCCTTTTGAAGCAGAGACACTGGCAGGTGACTCTGATGGCTGCAGCTCATTGACATTAACAGTGGGAGTCTCCTGAACTATTTGGGGAGAAGTACTTGCAAATGCTTCTGATTCACAATCCATGACTCTCTTTGGCTGTGTTTTCTTTCCTCTGCCTTTGCCTTTTCCTCTGCCCCTCCCTCTGGTAGGTGTACTCACAGCTTCTGGGGGAACTGGTTCATTGGAGATGATAGATACCTCTGAACCAATGGATTCTCTTTTCAATGATTCCTCCACTGATGCTTCATTTTTCCTTCCTTTTCCCTTTCCTCTTCCCTTCCCTTTTCCTTTTCCCCTTGTAGGAACAGCTTCAGCTGATGAATCTGGCTGACTCTCAACAGCATCACCAGAAACCTCTCCCAACTCTTTAGCAGTAGTGTCTATGGATGGCTCAAGAGGCGTTTCGGACAGAAATGTTGCATCCATTTGTGCTGCCTTTCCTTTCTGCCCCCTTCTTGATTTTCTTACAGGTGTTTCTTCCACCTCTTCATCAAGTTTTCCTTTCCCAGCCTGTTTTCCTCTTTTTCTCCCTGATGTTGAGGCTGGCACCTTGGAAGTCTCTTTGTCTTGATTATCAGATCCATTTGTCTCCTTTGCTCCCTTCTGTCCTGAGCTCGCTGACAAAGTTTCTTTACCTTCATCCTCATCTGGTGTTCCAGGGTCAATCGTGACCCTCATAGCGCCTCTTCTTCCCTTTCTACTAGACACTGTTGCTCGAGGATTTTTGTCATTTCTATTTAAAATACTGCCTGGTATACTATCCACATTATTTTCTGCTCTTTTATCAATATTGGTTATTTCTACCTCAGACTCTGTAGGATTTTCAGCTGATCCAGCCTGTTCACGTGCTTCTCCTTGAGAATCTTCAATAACTGGCTTTTTCCTTCCCCTCCTGGAACGTGATCGCCGTGGCGTTACATCTTCACTGTCCTGAGAGTCATCCACAACATCAACAGCAGGGCTCGAGGAAGGTTTGTTTTTATCCCCTCCACTAACAGCTGATACACCATTCTCAGTTTCATCTTTGTCTGTCACCTGAAAAC
TCONS_00001078	XLOC_000290	NNNNNNNNNNNNNNNNNNNNNNNNNNNNNNNNNNNNNNNNNNNNNNNNNNNNNNNNNNNCTCCATAAGCTTGAGTTGCTTCCAGCCCATATGCAATGGTAGCTTGGACATCATCACCTCTGCTGACCCCAGCATCAAGGTCAGAAGGCTGCTCTCCTTCTGTCTTTGTAGAGTTTTTTTGTAAATCCTCTTCTTCATCATCACCACCTCCAATCCCATATGCTTGGGTGGCTTGCAAGTCATAGGCAAGTGTTTGTACCTGACCTCTCTTGCTGTCATCATCATTATTACATGTATTATCCCTCTCTGAATCACTCACACCTTCTGGTTCTCCTATGCCATAAGCTAACGTTGCTTGAATCTCATCAGTAGCTGCTGTTATAGCAGTGCCAATTGGAAGTGGCTGTGAATCTAAACTGTCAGAATCCTCTCCTTCTTCTATGCAATAAGCTTGTGTTGCCTCCAGGTCACAAGGATCAACTGCCTTATGCAGATCTCTTGCTACTGCTTTATCCCCATTTGCTACAGATTCTATTTCAAATTCAGAGTCACTTTGAACAGTATAGGCTTGAGTGGCAACATCTGCTCCATAATCATCAACAGCTTCATTGTTTTGTTCATCATCTGTTGAATCGTCTTTTTGTATTTCTTTTGTGTTATAAGCCACAGTTTGTTGTATAGGAGCAGGTGTTTCATCAACACTAGTCCTATTATCAGGTCCATCACCTTCTGAATCACCCTCATCATCAGTAGAACTCATTTCAGCTCTATAGTATGGAAGTGTCGCATCAGTATCCTTAACAGCCACCATTTCTTCCTCTGTGTTTGGCCTTTCCTCCAACAAACTGTCAGCCTTGTCTTTTTCCACTACATCTGCTGGACTTTCTTTCAATCTTTTGGCTGCCTTATCATTGTCTTCATCAGAATTAGACTCATACAACAAAGTTGGTTCATTCAGAACCATTGGTGGTCCAGGTTTCTTTTTAGGAGATTCATCTGATTCTGAACCATACAGAAGTGTTGGCTCACAAGAAGGACCCTTGTCTGAAACCCTTGCTGCTGGGTGCCTTGGTCTTTTAATTGGGCTCCCATCATCAGATTCAGAGCCATATAACAGTGTAGGCTGGCATGGAGGTTGGGTGACAGAACCCCTAGCTCCAGGGTGCCTGAATGGGCTTGTATCTGAGAGTGAATCAGATTCAGAGCTAACCTTCAAAGTTTGTGGAATGCTTCTTGTTTGAGCTGAGTGAGATCCAGAAGACCCTGTTGAATCTCTACACTGAAACACATGGCTTGGGCTCCCAAGTCCAAATGCAAGAGTCTGTCCCTCCAAGCAAGCATCTTGTTTTATTGGAACACTTGAGACCCTCTGCTCATTGGATATCTCCTTTTCATCCTCAGAGCTGTACAATATAGTTGGCACTGCTGTTTTTACAAGAGGTCGCTCTTCATCAGTGTCACTATCTGTGTCTGCAGCATATGCATCTTCATCATCCTTGGATGGTTTTGTCGTTTCATGGTCTGGTTTTGCTTGCAGTAATGATTCCCTTGGGGCAGCTCCTTTTACATGTACATCAATGGTACTTGACATACTAACATCCTCACTCTCTATTGGCTTATCAATCTTCTTTATTCCTTCCTCAGTGTTCAAATCTGTCAACATAGATTCAGAACCTGTCTCTGAAACTGTTTCATCACCATCATCCTCCTCCTCCTCCTCCATGACCATCAAGTACTGACAAGTCACATCACCAAAAGTTAACATATCACCATGTTTAAGCTCATACCGTACCTTGGGCTTTAGGACAGACTTTCCTTTCCTTGTTCTGTTCTTGCTCTCACAATCATACAGAAGGTGAAGATCTCTTTGCACTTCAATGCAGGCATGTTTCTTTGACAAAGCCTTTATGGGGATAGTGATGTTACACTTGCCATCTCTCCCTATAAAATTATCACCTTTGAATACTGGAAAAATTGATTCTTTAAAACCTTGTTGAGAGAAAACTTTAAGATGTGCAACCTCGATTTTCTTGGAGCGAACCTTATTCTCTTCCTCACTTTCTGCCTCCTCTAATTCAAAATCATCTATTACTTGTGTCTGATCGAAATCCATTTCACAAAAAACCTGCTTCTGTATCGCGTCACAACTTAAGATCTTGCGAATCCCTCAGGCAATCCTGATCACACCTTTTTCCGAACTACCGTTACCATGGAGCTTCGATGTAATTTCAAGAACTTATCAAGTTAAAAAAAAATACAAGATAAAAAACAGCAGTGTAATGTTTCAAGCTTTTACCCCAGTTAAGTTTTCATAGAAACCTGGTCCGCCATATTAAAAATTTCCCGCGAAAAGCCAGCGGCGTGCTTGTTCACTCGTTTCAATCTCACTCGGTCATCGATGATGTAAAATGATTCACTCGACCACACAGAAGAACTCGTGACACTTGCGACCAGGAAGGTTATCATCTCCACTGTAATTCTAAATTTTGCACAATGGTAAAGCTTACTGGACTCTCTGTCCGTGACATACGCTTTCCAACATCTTTGGAACTGCATGGCTCAGATGCTATGCACAAGTCACCAGATTACTCAGCAGTGTACATTGTCTTCGAAACAGATGGAGTGGATAATATTGAAGGGCATGGCCTTACTTTCACTTTGGGACGAGGCAATGAACTAGTGATGGAAGCTGTGAAAACTTATGGCAAAATGCTCATTGACAGGACAACTGATGAAATCTTTGAGAACTTTGCTGCAGTTTGGAGAGAACTAGCTCATGAAAGTCAGTTTCGATGGCTTGGTCCAGAGAAAGGTGTGATACATCTAGCACTAGCTGCAGTTGTCAATGCTCTGTGGGATCTCTGGGCAAAGATGGAAGGCAAGCCTCTTTGGAAACTTCTT
TCONS_00001086	XLOC_000291	CTTCTCTCTTCTTCTTCTTTCTTTTTATAGCTTCTTTGACATCTTCTACCTTGAAGCCTAGTTGGTTGTCCTGAGAATTCAACTTGGCACTTTTCGACAAAACGTGCTTGGGTTCAAGGTCGTTCATTTCTCTGTTCACCTGCGCCTTCTCTCTCTTCTTTGTCATGAACAAGTCGAACTCCAGACTACTGAGCCGTGTGAACTTCTGTCTGGGAATTGCGTCAATCTCTGCTAAGCTTAGACTGGCAAGTTGTTCGTGACATAATTTGTAGTTCTCATGAGGAGGGTCGTCATAGGTCACACAAACCCCGCCGGGCTGTCTGGACAGATCCATCAAGTTCAGAGGCCTGAGCCGGGGAGATACTCCGTAGAGATAAATGGTCCCTGGAAAGTAAGCATTTTTATATCGGGTTCCCTTCTTCTGCCAATCAGACCAGAGTTTGTCGGTGAATGCGTGGTGCAGGAGGAATTCTGGGGCATTGGCTGACTGCTTGCTGCACATGGTCCCGCCTCTCCCGCCAATCCTACAGTGCATGTTGTTGTGCAAGGTGTCACGGAGTGTCATTTCGAAGTCGGTGAACTTGTTGGAGAGGATGCGCAGGCATTTATGAACTGCTATGCAGTCTGGGGGATTACCATTGAAATTTCTCTTGAGGCATCCTCCGCTTGTCAGCGTGAAATGCCGTTTCCCAAAGGGTCCGCTGTACACACAACCATCTCTTCCACCATTGCTTCCTAAGCCCCATGGTGCATTGCTCCACGTGCTCATAACCTTATCCAACCAGGGTGCCCCGGACCATAGACTCCAGTCCCAATAGGGCACCGTCACAATTGGGTCCACTTTACGAAGAATGTTCTCCATCTGCAACAAATACCAGCGATGCCAAGGGAGGAACTGCCTGTTGTTGTGAATATTACTGAACTGTTTTGTGTGTCTGATAACAAGGTTTCGATAATCAGATCTTGTTGATGCCTTTTTTAGTGTGCTTATGAAACGGTACCTCTCTCCAGGAAGCATTCCGTTCCATTCTCGCCGCACGCGGCAAGGCGCGCTCCATTTCCCGCCACGACATGTGCGACGCTGACCAAGATGGTCGTGTTTTACAGAGCCTTCCTTGCAACTTTGCGCCGACGTTCCTGCGTAAAACAACACACGAACTAATTTTTAGTTGCCGGACAATATAGTCATTTGAAGACTGACTGAGTTTGTGATTTTCGTGTCCTAGGGAGGTCGCCAGGCAATTGAACGGAACATGCCAACGTCATAAACAATTATCTGGGCAAAGGAGATAAGGGTCCAAGGATTCTGAGGTTTGGATAGAGTATTTCTCGGAGTGCTAGCAACAATGTCTGAAATTTTTCATGTTTTGACGAAACGTGACCGAAGAGGTAATCTTTCAGTGGAGTGGGAGTTAGAAGGCGTTGCCGAGTGGTTTGGGGCTTTGGATCCAATCAATATTTTTAAATCGCCTGGAACAGATACACGAAC
TCONS_00001088	XLOC_000292	ATCGAGATATTGGTCTTGAGAGATGAAAAAGATTCAGGATAACTACTGCCAGCCAGAACATAAAGCCAGCGGTGTTTGTAAAGATAACAAACGCATGCGCCTTAACAAGCGTCGTTCACGCGCGCAACTTTTGTCTTCGGCGTCTGTAGTAACGAAGGACGGTTACTTTTAATTGAAGATAATCACCAAAATTCTAGTTTTGCTAATTCTAAATCCGGGATATTGAAAATCTCGCGAAAAAAGTTGTTTTTGTGAAGAGTTTGAAGGGAATTTTAAGGAGTTCCCTCGAGTTGAGGCGAAGTTTCGAAGATCACCACTGCAACGTTGGATTTAAGACTAGATCGAGATAATTGTGACGGAAAATCGAACGCTGTGCATCAATCAATGGAACGATTTGGAGGGTCACTGCCTGTAAAAGGATACAGCGGTGAATTGGCTGGGAAAAAACGAGTGCAACTTCCAACAGATCATGGAAAAGGTTACACCTCTTACGACTCCAGTAATTTGTTTCACAGCACCCCCAAAATAAAGCCCATATCTTCATCATATTCAACAACATTACCAAGTGGTTACAAGACCAGAACAACCAATACAAGCTTTCAGACAGGTGTAAGCCCATCTCGGTCACAGCGCAGTAAATCTCCAACGCGTAGCACAAGTCCTGGCCGTCGACCAGTGAGTCCAAATTTGCATACAGCAACAAGTCCAAGACTACACAACAGATCTCTGTCTCCTAATAGTAAACAGCTCTCTGACGTAGATAGTGACACAATACAAAGGCAGAGACGAGAACTTCAGCTGCTTATTGGGGAACTCAAAGATAGAGACAGAGAATTGAATGATATGGTACAAGCTCATCAAAAACAGATAGTGGCTTGGGAGGAGGACAGACAAAGGGTGTTTGCTCTTGAGAAGCGATCTTCCAGGCTTGAAAGTGAACTCAAAAGTAGAAATGAACAAATGAAGGCATTACAAGCAAGGCTTAAAGCTTCTGAAACAGAGGAAAAGAACAAAGGCAAAGAACTTGAAGATACTCAGCTTCAACTTCAACAAGTTTCAGAACATGCAAATACTTCTCTTCATCAAGTTCAGGAACTTGAAGAAAAGAACAGTGCTTTAACTTCATCAATGAGAGAGCTATCAAATACAATAGGACAGCTTCAAGCCAGAGAACAGGAGCTTTTAACAAAACTAAAACTTAAGGACAATGACATAATGGAGGCAAATGTGAGCTTAGGAGAACTGCAACAAAAGATAAAACGTCTTGAAGGATTATGTCAGGAACTAAGGAAAAATGAAAGTTCAATCAGGACAGAGAGAGACCAGTGGAGAGATCAAGCCACAGCTAACAAACATGAAGTAGAAAAACTGAGAGTTGATATCAGTAAACAGTTTAGTGATGCAGACGAAGTTCAAGCTGAGCTTGCGAAGACCAAGCAAGAAATTTTAGTCTTACAGAAGGAACTTTTCCTAGCAGGAGAAAGAGAGAAGAGGAAAGATCAACTGCTTGATTTACAAAAGTCGAAGCAAGAGAGAACGGACTCAGAGTTGCAAAACCTGCGACAAATCTGTGAGAGACAACAACGCGACATTTCTTACATGCAGCTGCAGTTACAAAGTTCTCACGATATGCTGTCCAAACATGTCACGGAACCTGATAAAATGTCAGAGTTGGAATCTAATCCCCCGGATGAAGATAAAAAGCCTCTAAACAGCTTTTACGATGCCACGAGTTTTAACCTCAATGGAGACTATTTTGACAATCAGGATCAAGCGTCCACGAGGTCAATGGACTTTGATGGCCCAGTCTCTTCCAAAGGCACTGATGATGACCTCGCTGCTTATATTCCAGGCGGTGGTGGAGTGTCCTCCCTTTCCATGCACGCGACAGCTGGAAGTGACTTGGCTGACGACTATGACAGCCTTTCGCAAGATCCACTTCAACCTCCGATCACTTCAGAAAGAGGCTTCACAAGTTCAAATGTTGACACGTTTCTTCCTCCCAGAAACCCCTCTTACTTCAGCACACCCAACACAAGAACCGACATTTATCCGCCATTAGGTAACCTTTCTCTCACGGGCGTTCGACTAGAGGACCACAGTAGCCTGTTATCCTTCTCGCCTGGGAGACCAGTGGAAATTAATTCCGTAACAACTACGAGACCTGGGGACACTTATTCCTCTTTCTCAGCTGGTGTATCTGTACCGAAGACGTCCCCTCCTAAGGCGGAGGGGGACGCTTCACCGACCAGTAAACTACATCGTCTGCTCGCGGAGTCTCGACAAATGGTTCAAAACCTCGAACAATCCTCCACATTCTCCCTGACCGGAAGTCCTAATCAGGACTCCACGGTTCCCACGAGTGAGCAGTACACACCGCCGCAAAGACATCTGGGAAGTCCACTACATTCGCGTCCAATACCCACCTCTACTGAATGAAAAATTAACATGTCCACAATTTTCGGCTGATCCTAACGACGCACGCCCGCAGTGCTTCTGTGCTTAAAACTTGATTCGTCTCACATTCGGATCGTCTTCGGAAATCCGAATACTTCCGTAAAGCCAGGTGTGACTGCTCGAATCAAAATGGTTTCCAACATTAATCCACGTGAAGTTAAATTTTGTTTCGATATAAATAGTATAGCTTGAGTTACAATTGTGTTTTAACTGTACGTAACGAATACTGACTATTAACTTGACCTTTTTTCATTATTTTTTGTTATGAAAGGAAAGAGAAAAAATCCATTTCGTACAAATCCAGTCTAATGTACTCTCTTTTGTTGACCAAAAATACAATGCAAATATCTTTGAATTATTTTTTTTATGATATTTTAAAATTGATTGAGTTGTATTGAGAAACGGATGTTTGGTCCTACAGGCCAGGTGTTAAAGGCTACACATTACTACTTGTTTATATACAGTTATATTGCTCATGTTGGATACTGGTGTTATAAGTTTGGTATTATTGTGCAAAAAGAAAAGTTCACCTGATGCAACATGTCGCAACTTTTTGGAACAGAAGTAGTTATACTCGCAGCAAACGTTCTTTAGCCTTTAAAGTCATACAACCATTTTTTCTTTCGTGATGAGAAACGCGCCTCTAACAAGACGCACGCGTGGCGTAGCCAGATGGAAAATTAGCGGATGATATTAGAGCCTCTCTCTTAACCGATCGCGCGTGTCAGCAGGCAGTCCACGCGTTATCGCGTGGTTCATCGCGTTAGATTTCAACCAGGCAATCACGTTGGAGGGAAATATATTAGGAACATTTACTCCAACATTTTAGCCTAAATGTCAACCACTACTCGAGAGGTACAACAGAATTCTTATGTTTTGATACACGTACTCATTTCATCTATTATACTAACCAGTCGTAAACTTTACATGATCATGTTTAATTATCTTGTTTGGTTCGTAAAGAGAGAATGATTTTAGATAGACTCTTATTTAATAATTATTATTTAAATGATGTGAATCTAGAATCTTTTGTATGAACTGTTGATTTATTTCATTCAGAATTTGATCGGGTGGGGCAGGGTGTGATAACAAGAAAGAGAGAAAGTAAAGTGTGCGAATCCAAACTGGTTG
TCONS_00001095	XLOC_000293	ATTGGCGGCGTTATGATTTTCACCCCGATATTTTAAGAACAGACGCGTCTTTCGATATGCAAATACGCTGCGAGGTTTAACAAGTAAAAGATCACTTAGCAACTCAAAAACTGAAACATCCGTTTTACTCAGGCAGCAGTAATTTTCCATACCGCTCGGTTGTGTTTACCAGTTCGCGACGTTTAACTAGGCTTCAATGCAATTAATACCCTAAGACGAAAATCGCTTCTTTGTGCTTGACACCTGAAGGAGAACGAAACCTTCTAGAATTTACATTCACGTCCTATGGGTGATTTCACTTGTTTGAAGTAGATGAAGCCGGCGATCAAGGGCAGCCCGAGAGATCGATAATTTTGCGCAGTGTGTTCAGAGTTCAGGTTCATTTGGAGTCTGAGAGTAAATTGTTTTTGTCTCGAGTACAAAACTCTGAGTTTGAGCGGAAAAACACACGTGAGTGCAAGTTATGTGTAAACATGGAGCGTGCAGTTGATGTATTGCGAGACGCTTCAGTATGGCTTCGATCTCTGCCAAAGGGAGATATTAATGAGAAGCAAGAAGAAGGATTCCCATTCAAGAAAGATGCTCCAACGACAAAACCTGACGCCATTTGGTCTAAAACTAAAGAACCCCAGATCGTCGTCGAGACTGATTCGTTTGACAAAAAGAAACTGAAGGATAAACACGATGAATTCAACTTCGACAAGGCGCGAGAAAAACTGCGAGAGAAGCTTGAATCTGTATTAGCTTTTCCGAGCGAACTGAAGGAAAAATTCCAAACGAAATTTCTCCACGACACCGCAGTTAAAGTTGACATTTCCGAAAGAGAAGAGACCAGATCCGGGAAAGAAACCGACTTTGATCGAGAGTATGACATAATCGAATTGCGCGAAAATATATTCGTCATTGGAGGAGCAACCGAGGGCAACGAAAGCGAGCCCTCTTCGGCTGTTGGAGTCTTCAATTGTGCCGAAAGAACATGGCGGGAAATTGCGCCTTTGCCGGTGAAGACAACGGCTTGTTATGCTACGGAAGTAACAGCTATTCCTGCTCTTGTGGTTGCGGGCGGTTTTGGTGGATGGAAGGCCCTTAACACGGTTCAGATGTACGACTGGGTTACTAAGGAATGGTGCATCCTTAAACCAATGAGAAAAAGACGATGGGGTTGTTATGCGACAGGAACAGAGCACGGGATTCTCGTAGCTGGAGGCTGCGACCAAGGTACTGTCCTAAGCAGTGTCGAGCTCTACAACGTCAAGAAGAGAGAGTGGTTCACACTTCCAGAGATGCTGGAACCCCGCTGCAACTTTGGTGGCGGAATCATCGACCGGAAGCTGCTTGTGGTTGGAGGTGGATCAGGCTTCTACTTCAACAGCGCTAAGAATTCAGCTGAAATTTTCGACGGAGAGAAAGGAAAATGGACAAAGCTACCGCCAATGAAGCGAAAGCGCTACGGCTGTGCTGCTGTGGCATGGAAAAGAAAGCTTTTTGTGGTTGGTGGCTGCGACAAGAGCGGATCCGATGTGCTAGAAGTTGAGGCGTTTGATTTGGAGGGACATGTATGGCTAAACTTCCCTCCGTTACCCGTAGGATATTCTTTGTGCCGGGCTAAAATTGTGCAAAACATGCTCGTGGCATTTGGCGCTGATGGTGGTGAAAATACCGCATATGCCTTTGATTTTGAACTCAACAGATGGGAGAAGTATATCGAGTTACCACAAGGCAGAAATGCTTACGCTATTGGAGTTATCGGCATTTAAAATATAGAAATCATCGTTAAGTTGTATCCTAAAATTTATCGAAAAGTCTCATTTTGCATGGAAGCAAATGGTTACGTAAGGGTTTCAAGAGCACGAAAAATTCCCAAATTTATAACAAAAGTACTTTTCCAGAGTATTTCTTTACTTAGTCAGTCGCCAATCGACGAAAAAGGTTCAGAAAGCCTGTTATAAGTAAATCAGCGAGGAATTTTAGATTGCACCTGATTTTTTTTGCAAAATCGCTCTGAGAGAGAGCTTGCTGAAAAGTGACCCAATTGAAGGGCTCGAAACATTTCCATATGTATATTGCTAATACTTTTCCACTGTAAGGCTTCACTGAATCTTTCGGCAATCGACATAACACAATCAGAAAACTGTTTGTAGATAACTCAGTTAAGAAATTTGAATTGCCCTTTTATGTGGATATTGCTGCAGGAACGTGTCCAGAATATTCTAAACAAATAGTTCACGGTTCTGCGTTGATATAGCCAGTAGATTTTTAGAATGTTGTAGAATGTTATAGATTTGCAATTTATATATTTAGAAAATGACGCAGAAACTTTTTGTGCTCTTTGTTTTCTTATAAGAAGCAAAAAAAACAATCATCATTGTTTATTAGAAGTAACTTGTTCTCTTTAAGAACATTTCCGTAGATGTTCTCTCCTTGTAGAGAGAATGCGGCATATAGAATTTGTGATCTTCATTTGTTTACGCAGCAACATTATCTTCGTAAGCAGCTCTTCTTAAGTGTCGAATTTTTGCGATGGTTATCTCGAAATATTATTTTGTACAACGGTCCAGTTTTAAAATATGCAAATAAATTAGGCCGTTAAGCAATTAGTTCTAAAGACCTTTGCCCTCCCTCTGTTATGCATTACTGATTGGCTACCTTGACTATAAAACCTACTTATGGTCACGTGAAGAGGACAAGGCTGAGTTATTCTGTACGGTCTTAACTTACTCTTCGTCTCTTCTTCACTAACTAAGGCCCCGAGCGACCACACTAAAGGGTTTTCTAAGTGTCTGTTTTCGTCTGAGACGCAACGAAGGAAAACATTTTCACCCACACTAGCTTTTTAGTTTCCCTCTTAATCCACACCTTCATTTTTTTCATTTCAGTAGCG
TCONS_00001096	XLOC_000294	AATGCAACATGGCGGAAAAGACGAATAGCTTTTAGCGAAGATTACGTACTTTGCCACCAGTTACCGAACAAAAGTGGGATATTTGATCTGAATTGCCTTCCCAAGATGCTTTCTCTCGCCTTGTGATGTTTATTTGCAACAAAAGTGCTCACAGCGCCTGCAAAGACAGAAAATGAAGAGCCAAACTGATGCAACATGCTAAAGACTGCATTGGTTAGTACAGCAGTAAACCATTGTATCATGCAAGCCTTGGTAGGTGGATGTGGACAAACTCAGGAAGGTGGCCTGTGGATAAGCTATGGTGTATGATCTGTAGACAAGCTATGGTAGGTGACCTGTGAATAGCTATGGACAAGCCTTTGGACAGTTCATCATGGTCAGAGGAGAATTGTAGATCTGGGATTAGAGTGGCCAGAGTATGATGAGGCTGAAAAGAATGTGCTAGATTTGATGGTTGAAACTATGACAGCAGGATTTTCTCCCACCTGCACATGCTACTGTGGTGTTACTCGGGTGCGGAAAGTTCTATGGCCGTTTAGGTCTCCTAACTTGGTTTACAAACTTCAGGATTGATGAAAATTTTGTTGAAGACACCAAGGCTTCCACGATGGCCACGCGAGAACCTTCCAAAGGTAACTTCGCCAAAAGGTCGGATATTCTTTAGCGAAAGTGCAAAATGATACCGCGCAAGATGGCAACCAACATGGCGGACTAATGATTCTTTGCATTTAAAGAATTCCGCGTAAGGTTCCCTCGATTATCACTTTGATTGATATCTGGCAAAGGGACAAGTGACTGGACTGAAATCAAGCCGCTGGATGACTGCATAAGTGGATTGAAATTAAACTTGCAAATGGACGAGGAACTGGATTGAAATCAAAATGGAAAATGGACATGTGATCGGATTTAAATCAAGCGTACATGTTTTAAAGGTAGAATCTTTAATTAGGTCGATTTTGAGATACACAGTAATAGGCCGCGAAGGTGCACTTTTAAACGCAATTATTGTGTCTAGTTACAAACCAATTTTTGAGATAATTTGAAATGAAAATTTTTGACGAGTGCCAAACCGTGCCAGTTCGATTCGTTTTCATGAAAATTGTCAACCTTAACAGCAGGAGTTTGTTTTAATTGTTGTCATATACTGGCAAGACTTGATTTTTCAAATGAAATATGCTTCAAAACCAACCTTAATGAAGACTTTTTCCATATCGTTTAAGCATCATGATCATCAGAAATTACGAAGACAAACCGACCCGATAACAATTAAGAAAGATTCTCTGTATGAATATCGAGTTTCTTACACACGAGCTTACGAAAGGTGATGTGGATTATCTGCCTTTGTAAAACAAAATCTAGGGAAATTTTCGAAATAATTTGAGAAACTAGAGGATAAATTTTTGGATAGAAGAAGGAAATTGTCAACATGTATTGAGGTCAGATTAGTGATGCAAATTGTTCTTCTTAGTCGTATTCATGAAGGAATGTTTCCAACTACTATTGTGAGGAATAGGTATGTTTGCTATCGTTAAGACGATTCATTTTAAAACACAATTTGTGACTTGTGAAAATATCATATTTTAAGTGTTTCATTTATTTTATTCAAAAGCAAGTTGAAGCGTTTACTGTGCACCTTCGCCTTCGTTTTTTTTTTGAAGGCAAATTTACAAGTTATACCAGTCATCAGATTACCAGTTGCTGAGTCAAAGTTTCCC
TCONS_00001099	XLOC_000295	GCTCAATCTTTACACCACGAAGAAACTGGCGAAAAAAATCGGGAACTTGTATACTAATTCTTAAGTAACAAGGCAAGCCAGAAAGTTTGACCAAACACACACACAAAAAAAACCGGAGTTGATTCAAAATAAAATTCCTTCCATTATTTTATAATCAAAATCCACCAAACATACTGATTGGGATTAACAAAGTGTATCTCATCTTTGATTTTTAATTACAGTGACTCGCCATGTTCCTTAAGATTATACCTACACAGTGGAAGTAAAGAGGCGGAATGTTTCTGCTCCAAGCTTGGTAGAATGTCAAGACAGTTCGGCCGTGTTCATTGGAATTTTTTAAATGCCGGAAGAGTTCGAATTATTTAAATTCCATGTAGACAGTATCATTGGTTGCCAATTACAAATTTCCTTTTTTTGTACACATCATCTCTAGTCAAAATTCTATAGCCTTAATTTGGTAGAATGACAATACAATTCGTCCGCTTGTATTATGGATGTTTTTTTTTTTGTGAAAATTCCGAGAACTCATCTATCTAAATTTAGCTGTAGTTGGCAGTTTTGCTTTAATTTGGAAGATGGTAAAGACAATCCGTGCAAGCACAATACAATTTTTGGTTAAAACGAGAGAATTTACAAACAAAATTCCCTAAGGAAAATTCAATTACTGGTTTGTTTACTGGAATGTTGTATTTTTGCATCTCGAAGATGTCTTTCAACATTTCGTCCAAATCCTGTACATACTGTATTTTTTTCAAGCTCGAGAGAATTCAC
TCONS_00001100	XLOC_000296	GCAGTATTCTGATGCTGGTCCTCGATTAAATAGTGTAGGGAAAGGGTAAACTTGCCAATAAGTGAAAGAAAGACCAATCTAATGAAATGAAGTTAATAGACGAGTATGCGAAGACGCTCCAGACTATTTTATAAGCGTAGTATAAAATGGGAAAAGGACCCCATCATCCATAAAAATAAAAATAAAATTAAAAAAAAAAAGAAGCAAACAAACAAACAAACAAAAACCGGCCTCTACCCCGGAACAGGATCTCCATCCTGACTGGGACCGCTGTCGCGCTACAATGCTTTACCCAATGAGCTGCGGGGAAATTTTAAGCTTATTAGTAACAAGTGGAGCACGTACTGCAAGGAAAACTTGCACACAAAGTATAAGGAAAAATGACCTATATGGCCAAAATATGACATTTTCTCAAAAAGTCTTGTTGTTTTATTAAATTATGTTATAATTCGGCAGCGTTCCGATGTATGCTTTTCTTACTTTAAAGTGTAGGAAAAGGGTAAACTTGGCAATAGTTGGAAGAAAACCTATGCTAATGACATAATGTGAAAAGACCAATATAAAATAA
TCONS_00001101	XLOC_000297	GTTGTCGAAGAAGACGCAAGGTTTTGAAACTGGGGAATATCACTTACGGTATCTCCTCGGATATTCCCCAGTTTTAGCTGGGGCATATTCGGTCACGTGATGCGTTTAGACCAATCGCGTGCGAGCAAAATATTTAATGACTAAGACCAAAAACATACCCTAGCCGATAGTTTCCTCAATTTTTTTCACCTGTCTGGATACCCGTCTATACTGAAATTCGTGTATTGATTATTGTTAATGGTCAATGGTTGAAGTACCTTGGCCCCTCTGTTAACACTATGTTCCGATGTTTTTCCCCACCCAGTGATGTAGCAGATGGTGCCAGGATCAAATTCAGCGTCGGGAAGACACACAGACCCCACTCTGTTGTTAAGTTTTAGGGTTCCGTTTAGCTCCAGTAGTGCCACATCGTAGTTGAGTTTACAGGTCACGTTATATCGAGGATGTTTGAAAAGCCTTTTGATGCGAAGTTCTTGCTCAAAACCGTTTGTTCTTGAAATATGATATTTACCTGCAACAATGCTGACATTTTTTGGATCCTCTCCGTCAAAGCAGTGAGCCGCTGTCACGATCCATCGCGGGCTGATTACTGAGCCACCGCAAAAGTGTCCCTTATTTTTTAGAGACACCTGCCAAGGCCACTCCCCTGGGATGGTGTTTGTTCCGTGAACTATCCTAGGAAGAGGTGGTTTCTTGCCACAGTTAAAGCTTTCTACTCTATAGATGCAGAAGAGCATTTCATTGATTAACCTGTTGTGTTCGCCGTCCCAAACTATATACCAATATACCAACTGGCCAAAATTTCCTTCCAGGGCCACCTCCACGGACACCCGGACAGAACCTTCAGGCTGCTCTAGTGCTTGCGGATTTGTAACGAAGGTCTTACACCAGTCACAGGACGACAACGTAAAGGAGTTTGCAGCTTTGTTCCAGCACAAGATCGAAAAGGGGTTTCCTTTAGAGGCCTTTCCAAAACATATATCTGTATAAGGATCAGGGGTAAAAGCCCTGATGTTGATAAACCAGCTCACGATAACTTTGTTGTTACTTTGTTGCAGTGAAGAGTCGCATCTATTTGGATTTCGGGCGTTTGCTGAGCCTAAAAGTGATTGTGCATAGTTTCAATATAAGGAATACTTCTGAAATACTAGCTACGTTTCTGCAATGGTTAGCTAGGGAACATAGCAGGCTGAGTATCAGGTCCTTTTTAACTCGTGAATTGCGCGCATGCGCAAGAGCGAGTTGTAGATACGATGTGGGGAATACCACTCGCTCGCTCGCTCGCTCGCTCGATTGGTCGATTCCTG
TCONS_00001104	XLOC_000298	GTTCTCGAGCAGCTGATGGTGGTCACCTTTTCTTCAAACGACAAAAACTTCGTAATCGAGACTCTTAAGAAGGGAATTGAGTGCAACGGTTCACAGTATTATTACTTAGGACAATCGAGCTCCCAGCTTAGACACTGCACTTGCTACATGATGAATGCTTCGCTGACTGACTTGCACAGTTTGCTGGAAAAATTCGAAAACTTCAATGACATCTTCCCGGTGGCAAAACGATCTCAAAAGATAGCCCTCCTCTTCTCACCTTTCCAGCGTAGTTTGGAACTAAAACCAGGGGAATACGACGTCATCGATGACGTAACAAGCATATTGAGTACATATGTGTTCACGGATGGGTGTGGTCTTATGTCGAGTAAACTCTCTCAGGATGTGCAGAACCTGTGCAACCTTCCATGCGCACCTAGCGTAATTGAAGTTAAATTCAAAGGTTTTAGAGGGACTCTGGTTCGTTTCAACGATATGCCAAATCTCAAGGTAAAAGCGCTCTTTAGAAATTCCATGTTGGACTTTTCCTCCCATCAAAATGTTATGAGTGATTGGAACACGATTGGAATCGTCGGTTTCTCGCAGCCGTACTCACTGGGCTATTTGGACACACTAACGATGATGCTGTTGGCCGAAGGCGGTGTCTCACATGAATATCTGGAGGCACTTCAGGGAAACTATCATGATTTGCTAGAGAGGTTGGAAGACAAGACATACGCCGGTTACTTCTTGCGTATAACGGGAAAGGACGAGTTGCTACAAACCCTTGAGCAAGAAGGACTATCGCACAGTGTTGTGCGAGAGTTGCAAAATCTGAAGATAAAAGAAATTGAAAACATGAAACACTGTAAAATAGTCAGCGAAAACGAAGAGCAAGGCGATAATTATCAGTTACAAGAGAAAAACTGCAAAGTACCTGAGATGGGTGGACCTCTGTGTGATGTTACAACGACAGACACTTTGGTAGAGGATCCCAGTGCTACAAGTGATGAAGTCCAAGATTTTAGAATTTTGATTCCAGACTCTCGCGTGGTCTATGGGGTGAGCGATCCGTACGGTCAGCTGAAGCATGGCGAATGTTTCTTCCAACCGACGCTCCACGAAGCGGAGCAAAATGGATTCTCATTTTCTGAGTTTGTTCTTGTAATGCGAAGGCCCTCTTATCATGCGGGAGATGTTCGTGTTTTGAAGATTACTCAGGGAAAGGAAGCTTACAAAGATCTGTACGATTGTATCGTGTTTCCCACAAGGGGGGCGCGACCGCATGCCAATGAATGCGCTGGGGGACGCGTAGGCGGTGACAAGTACTTCGTGTGCTGGGATCAGGGGCTCATACCGCTATTTGTTAGCAGTCCTTACATGGGGCACATAACCAGTACATCCTCTAAAATAGCTCGAAAATTGTCAGAAGTCGCCAACAGCCTCGTGTGTTTGAAGAGGAAGCCTGTTAGTGACACGGAAGCGAGGAAAAAGCAGCACGAAGCACACCAAGCGCTCGTGAAACATTTTAGTCATTTTAGAGAATACGAGAACTTGCGCCAAAAAGCTTCAGAGCTATTTGTTAAGTACGCGTCGTTATTCGGTTCGACGTGTACCGAATGCGAATTGCTCAAGGAGACTCTTCTCAGAGACTTTGGCTGGAGCGATTGTTACGATCAAGTTCAAAAACAATTGAGGCAGCTTGAAGAAGCGTACGAGATAGAGATGCAGGGACTCACCAATCGTTCGCGATCAACCCCTCTCCCTTCTTCATCCCGCGGTCCTGATACGTTCGATCGTTTGTTAATCTCTCTGCAATGGAAGAAACCACCATTTTTACCTGGCGATGATGTCTGGAATAAGATGAAAGCAAAAAGCGCTACGTTTGTCGCATCCCAGATTTCATAGTTCGATTACGAAAATATTACTCCTTAAATTGTCCAAACTTTATCATTATGAAAAGGAACAGAACTTGTTAAAAGTGTTTAACTGCTTTTGTGGTGTGTATAGACTATAATTCATTATCTTCAGGGAATGTCCAATATTGCACATTCGCATATTCAACTGATTTCACTTCAACTTCACTACGATTTGCATGATTAAGCGATTCCTTCCAAAGATAAGCAAAACTTCGTTGTGACGACTTAAAAAGACAGTTGTCAGTCATCAATCTCCATGGTAGATAATCGAAGAAAGTTTTTGATTCCTTCCCCATCTTGGGGAAGGAAATCGGTTTGTCACAAGCACTGGCGTCTCCGATTAATACTTCATCTCATGCCCTCAGCCCGGCCTTCTCGCAATGGAATCCGCCGTTAAAGGAAACGATTCTAGATGCTTGGGCTAGATAAAGGCCAGTTTAGTGGACTATCGAGATTCTCGG
TCONS_00001105	XLOC_000299	CTCGATAGTGCACAGCTAAAAGCATGAACCAATTGTTTTATAACGTAGCCGGTGGAATTGTGCATCAAATCCGACGCGAAAAACGGACAACAATATCAGAAGTGATTGTTCGCGGTAATCATGAATTGTGACGGCACTGATGCCGAGTCTCCTTTCCCGTTGTTTTTCTCTTTTTCTCCCTCATTTAAGAACTCTCACCCAAGGGAAAAGGTCGGAAAATTGTCTTCGTTTTGGGACTGGTGGGCCGAATCTCTGTTTGTATTCATTATTGTCGCGAAATATATTATTTTTCCCCGCGCTAACAATGGCCGCTCGCGCGAAAAAAAAAATTTCTGGCGAAGCCATTTGCTCACGCTATCAGCGTGCACTATCGGGATTTTGAGCACGCTTAAGTATACTGAATTTGATTGCGCGGCTCTGCTAGCTATGTTATAACAGTATTTTGTCACAGAAAGCGTTTGAGCTTGAAAATTGAGATCACCCGTCCTTCATTCTCAATTTTCTACTTCTTGGACAATAAACAACAACAACAAAAAGACGCAAAGAGATCGAAAATCAAAAAAGATTTCTTCCCGCAAAAAAATGCGCAAAATCATTAACCCGC
TCONS_00001109	XLOC_000300	AAAATAAAGCTATCGCAAAATTTTATTTCTACATACTATGAAAGCTGATATGGTGACTTCATTCAAGCCTTTGCAATAACGCTATGTAGAAAAGGAAAACGTAAAGCACGGGAAAAATACGAAGTAACTTCACAAACCTTTCAATGCGTAATCTTGACTTAAGGGTTGTTTGGAACAATTTTGACAGGAAATAGAATGATGCTCGTCAGCCTTCGAAAATGGGCGAAATGCATACTCCAAAAAGCTTGTGTCAGAATTTTTTCTCTAGAGGCCTAATTTTTACACACTTAATTACAATCACAACGTCTGTAATCTTGAATTGAAAGTGTCAATTGCACACTTTAGAAGATGAGATTGATGCTCGCTGGGTAAGTACTACTACTTCTTTGATATTGATGGGGAGTTTAACTGGCTGATACAAGCGGCGACCTCAACAGAATGTAGATTATTTTCAGATATTGCTAAAAAAAATGTCCTCCAGCCTCAGATTATTTTGTTATAAATGACCTGCTGTGCACTTACTGATTGGGAAATTTGATGGCCAAAAACATGCTATATTCGTAGACCATTTGCAGGCCTCTAAAATAAATTGACTTTCGTCGAGGGTTAGAAAGCAGAGCAAGATGGTTTTTACAGCGCCTTCCTGAACGACTATTACAAGAGCAGCAGCGTATGCAGGCATGTAGCACCTTCATAATATTCGAAAACTTCTTATGAGGTTTGTCACAACATTTCATCAATAAAATCGGAATCTTACTTGAGTGTTTGAGAAGAAACAGCGTTTTAACACTGCCCTCCAGTTCTGTCCGTGATAAAATGATTCAAATTTTTAGTCATGGCTGTATACAGTCTTTCCAGATCCTGAGTAGACGATTCTTCTGCAGATTCTTTGCTTTTCTCCATCTGTGAACGCAGGCTCTCGCATTTTTTTTCAAGATATTTCAACTGTCTGTCGATCTTCCCTGTATTAGCATTCCAGTCAAAACTCGGAGATAAATACGTTCCGAGTTGCTTGCAAAATGAAGATGACGTCGATCCTTCAAGAAGTGCAAACTCTTTGAAAAGTGACTTTGCTTTTGAAATCAAGTCATCGCTGCTTTTAAAATCAGCGAAATGCTTCTTCAGCTCCTTCTGAAACGATGCATCTTCTGGCGGCTCAAGAACAGTCATGGGCGGCGTTATTCCTTCACTTGTTTCAGCTTCGGCGCTGACCATAACTTCTGTGTCTTCAGAACGACCATTCAACAAGAACGATTTCGCATTCGAACATTGAAAGACGCCAAGGAAAAACTTTGAAACTTGACTCGGAATCTCGGAAAAATTCCAGGCGGATGAATGGAATCGTTGCACTAGGTGATAATCCCAGCAAACAATGTATTTTCTGGAGATAAATCGCTTTTCGGTTTGCGACGGCAAAACAATGCAGTCTTTCAATTTCTCGTAGGCTCCAATTCGGCGACAAAGATTGAACCTTTGGATATCTGACGCAGAGTAGCACGGTTGCGGAATAACAAGAACCTGTTTTGCCGATTCAAAACGTTCTTTTTCATAGGACAGCAAGCAATCCAAGTTAGGAGCAAAGAAGCACTCATCGCATTGAAGCTTATTATCCGGATCGACAACTCCTAAAACTTCGCGCGACTCACTCACAAGGACTTTCATCTCTTCTGGGCCATCTATGCTCTTCTCCATTTTTCTAATTTCCTTTTTCTTTATTTTGGAAATAATTTCCCGTGCTTCAGGAGTCATTCCGTTTTCTATTTTGGCCAAAAGTTCCTTTCTTCCATTCACACGAAGGAAGTACTTCGCAGAGGTCAAATCGGTTTCCAGTGTTTTTAGAAGGTTATGATGTTCTCTTTGAAGTTCCAGTAGATATTGACTTTCTACACCTTGGCAATGCAGAAGCATCACAGTAAAAATATCCAGGTAGCCGACCTCAAATGGTTTGGAATAGTCAACAATACACAGTGTAAGTGCGTTGCCGTGGTCCTTAGATGTTGCAGAAGTTTTGAAAAGGGCCTTTACGCGGGAATGTTTGTCACCCTTCGTTCTGGCAAGAATTTCGTCAGACAGTAGCAGTTTACCTGCAAATCCCGGACAAATTATTTCAACAACACTGGGATCATTACTTAGATTGAGTGGTGCTATTTCATTGATCTTTTGGGCAAGTTCGGGCGCCATAAAACCACTTTCTTCAGGACTCCCATCTTTGGTTTCGAATTTAAACTCGCCCTCGGCTAATTCCAAGCTTAGTTCGTATGGTTCAAACATGTCTTGAACCTTAGCTACGCGTTCAGCAAACGAGATATCCTTGCTTAAGTTGCCAAACTTTGCTCTTCTTTCACGGATTTGCATGTCGTTTTCGGCGATTAGAAAGCATTTCTTTTCTTTTAACTGTGACTTTGAAAATCCTAGAAAGCAATACTTTGAGCCGTTGTATTCGACATCCCTGGCTAATATTTTACTAATTTTGTCCCTAGGATAAGACGAAAACTCGAGCATCAAGAGCTTCTTCCATACAGTTTTCTCTAAATCTGTTCCTTGCCTATTTCCTTCGGAGAGAAGCTGATCAATCATTAAACATTTCTTCAATTGTTCCGCTTTTTGTTTGAGTAGCAGACATTCCTGGTCACCTTCCTCAGGCTTAATGATGAGGTGAATTACGTAAGGTTTCCCATCAGACGGAAACACCGGCAATGGTTCAGTACATGGAATACGGAGAGGCCTTGCCATATCACAGCTTAATTCAGGGATCACGTTCTCGTGTCCTTGTCACATATCTTCCAAATTTCCTTTGTTGGTAGAATGCAACGAACGAGACCGACGCAGCGAACCAATTCCGCTCAGCTTTATATAAAGTATATAAATAGAGACCCAAGTTCGGGGGAGTCCCCAAACTACATTTGGAAATTACTCGAACATACTTTTCTTATCTTTGGCCAAAGGCCCAGTTTATGACCCCTCTGTCAGTGTCTTGTCAATACGATAGCATGTTCAGGATTTATAGCAAAAGCTCGCTAACATCGATTGAAGCTTCGTAGCTGGGGGGAATGCAACAAAAGTTCCCAAATTCCTTGAAAACTAAGGTAAATTTCTG
TCONS_00001111	XLOC_000301	TCTACTTTGAGGTTTTGAAGTCTTTTTCAATTAATTTTACCGGTAAAAGCTGAAAAAACGCAATTTCCGTAACTATGTCTATCAATGATGATCGGTTGCTATGGAAATAGAATTCAAAATCGACCCTAGCCCTAGAGGTTTCTCGAATCAACGCTCTCTGAGTTCCGTTTCCAGGGGTCCCTATCCGATTCCTGCATTTAAACTAACTTTCTAAGGCCAGGTTGCCCAGTAAACGAAACATGCTAATTATTGCACTAGTTTTATACTTTCTGCCTCAATTGGAAAGGTTCTCGACTATGAGCGTCTTTCAAAGATTTGCAATATGTGCACCCAGAAGAAGGCCACTATGTCTGAGGAAGAATTCGAGGCATGGCAAGATCAGCATGTTTGTAATGGCAATTTTGGTGGTTCTAGCCCAAGTATGGAATTAGAGGATGCCAAAAGGATTTGGGGAAGACGTTAAGATTACAAGCAACGTTATAAGTTCATGATTTGTGATGGAGACTCTAAATCCTATGGTGCTGTTAGGAATTACTATGGTGTTTGTGACTTGTGTTGCAAAAATGAAGAACTGCACAAATCCCCCAAAAAATATGAACAATGACAAAAAACAGAAGAGTACAAAGAATGGGACAACAGCATCTTACAGGGACAGCAGATTGTAATCGTGTTATAAAACTTGACTGCATTGGTCATGTGTAGAAAAGGTTGGGCAAAGCTCTCTATGAATTCCAAAGGTCTGCCTCCAAACTTGAAGATGGAAAGCCAGTTAAGGGGAGGCAAGGAAGGCTAACTAAGACAACAATCGAAAAGCTGAAGAAGTACTATGGTAAAGCCATACGTAACAATGTGACAAGGGATATGGCAAGTGCTAAAGAAAGGGACATTGCGGTCAAAAATATGGAAATAGAAATTAAAGCTGGTCTCTTTCACTGCACCAAACTCCCAGATAGAGAGACACAAATACTGTCCCGTAAATTCATGGTGTAAGTTGACGAGCCCCATCACCTTGATGCCATTTTTGTGAAACATCTAGAACCTATTACAGTAGGCTCAGTGAACCAGCTCCTCTGACCAGATGTCTTCCTGGATGTACACAGAATGCAAATGAGTCAATAATGCTCTGGTTTGGGACATTTGTCCAAGACACAAATGGTATGGGAGGAAAAGAATTACAATTGCATCTGCATCAGCAGCACTACATTTTAGCAGTGGTACAAGGACCAAACACGATTTTATGGCCAAGGCTGGCATTGGTATTGGAACCTTTACAAAAAAAGGAAGTAAAAAGAGAGATTGAGAGAGAGTGTCACAGACAGAGGAAAGAATTCAGGGACAACACAAAAAGTACAGACTTGCCAAGAGCCAAGCAAGGAAAAGGGATGAGAACATGAGACTTAACAAAGAAGGCACAACATATGAGGCTGGAGCCTTTAATTTTTAGCTCCCAGGAATAGTTAATTTTCACTTTTCATTTCAAAATTGTTGATATTTTGGAGCTTAATGATGCTATAAGCACCTTCAAGTGACATGGCATTGGTTAAAGGAGGTATTTTTTCCTTGTGTCAACTTTAACAGCAGTTTTCTCAAAACTGCCCTTTCATGATAGTTGCCATCTACCCCCACCTTTTTTACTTCAATTTATGACCAATTGTTGTGAAAATTGGCACAGGCTATCCTTTTGATGTACACTGTGATCCTATGGAGCAAAATTGGATTAAGTTAAACATTAAGGAGATATTAGATCAACATCCTAATAAGGAAGTGTTTGGTTGCCATGGTAGCACCAAAGACCCTATCTGGAATCTGTTTCATGGGATCATGGTTTAATCCACGGTAGTTATGCCTAAGAAGTTATAACCTTTTCCATTAATTCTGTAGGAAAAAAAGTATGGGGAGCAGACAGCAACTCCCATTTTATGATATGAAATTCAGAAGTTTATAATTTAATAACCATTTCATCTTGATTTTGACTTCCTGAATAGGTCTTTCTGAACTGATCAAAATTTCATAGTTTTCTATAATANNNNNNNNNNNNNNNNNNNNNNNNNNNNNNNNNNNNNN
TCONS_00001112	XLOC_000302	NNNNNNNNNNNNNNNNNNNNNNNNNNNNNNNNNNNNNNNNNAAGACTAAAGGAAGACTTCAGAAATTTAACTGCAAATTACAAAGAGGGGGGATCATTAGAATATTCATTGCTCCAACCCCTTTCCTATCCTTCTTTTTGACCATTGTTCACCCCCTTGATAAATTGTAAATTCAGAGATGGCAACCACAATTTTCACTAAGATAATATCGAGCACTCGCTCGCCAAAATTACACTGCACCTCAGGCTACCTTATAGAGGGAAAAAGGTAAATCTGGTTGCGACACAACAAAAATCCTACGGCGATATATAATGACAAGAGATGAGAAACTGATAGAACTTATCCCCGTGACCCATGGTAATTTCTATTTTAAATTTCCTGCTACGCCGGGAAGTTATCCATATTCATACCTCGCATGATAACGCGGCGAACGATCTCGATATCATCTGTCTTTGCAGATTTCGGTGATCACGTTTTAAATTAGTTTTTAAAAGCTGTTACCACTCACTATCGAAACAAATTTATAAGTGTTTGCCTCACCATTCGAACACTTAATGCTATAATAGTTTACATTCGCTTGATAATGACTAGTCCCTAACTTCAACCGTTACATACAACTACATTTACCACTCTTTTACATTTGTCTATAATGTACATTGCAAGGAGACATTTAGTACATTTCATTTCATTTTGGAACAAATATGTACCTTACATGGGGACTTACAAAGCACTGCTACTCGTGGGCTTACTATAGTTAACATTTAAAATGAGCCACTTTTGTTACCTTCATTACATAATTTGAAATAACACAGTATTCACGTTACTCTACATAGCAGAGCAAAAAGCAGAGCCAAAATCACCCATCACAATGCATTTTGTAACAATTGTTACGCAACATTTAAACAACTTTTAGTTTCGACAAAAACACAACCAACTCAAGGATTCTCGTTTACGAACTTCTAGCAGTCAAGTTGAGTACAGACTTGTTACGAGTTCTCTTTAGGACGAATGACTATTTCATCAGACTTGAAACACATTGAAAGATTTTTCTTGATGTAAGCTCTTTAAAATGGGTCAATAACTCTTTAAGCTGAGTTATCCTTGTCACCTAATCGTCTCAAGTTCAAAAAGAGAAAACTTATACACTGAACTCATAGCCAGTGAGTGCAACAACCCAAATCAAAATGAATGTATGGTTTCATTGACACAAATCAGTCACAGCACTGAGACTGGAAAGTGTCTGCATTGATCGCAGACTAAAGTAGTTCTTGTGCTAAATGCGGCTATTTTCGTAAAATTCTTCGACGAACTTTTCTGATTCCCTGTCAAATTCTTTCCAAACTTGGGGCGACGCTGGCTTCCCTTGGTAACCAGGCAAGGAACGACGTATTCGGGCGGTGATTGAAACGGCAGAGTCTTCGTGCACATCATCGACGTCTTCTCCTCCTCCTCCTAAAAGAGGTGATCGCTCCGCTGAATGATAATTAACAGAAGCAGAGGGTCTTGGTTGTGGCAAGGTTTCCAACCTTTCCAGCTCTTTGGACAAATCATCACTGTTTGCCATCAAGTTTGCAGCCTGATGGTTCATCTTGCTAAGCTTTGTACATTCTTTAGAATATGGGCCATGTGTCTCTGCAAACTTCATGTAAACATCGCCAATCCTTCGAGGTAAGTCTTCCTCAAAAGAGGCAAAGTAGTGAATCATTTCATCTCGATATTTCTTCTTTTTCTTAAGAACATGGAATATTCTTTGAAACCAGCTTATAACAGTGGTTGTGACGTCTTCGAACCGTTTTGACTGATAGCGACAGGGTGTATCTCTTTTCTGCTTTGGAATCAGGTCTTGATCCCAGCTGACGAAAAACTTATTTGCACCAGAATTTTCAAACGCGTGTCGGTGGTTTACGGGTAGCACGAGGCAGTCCTTGAGATTCTCATAGTCCAGCCTCTCTTGGCTTACCTTCAACACTTGTATGTCTCCAGGATGATAGCAGGGGTGAGGGCAAACCACGAGCTCTTCAAATTCTTCGTCATTTTGCAGGGTCGGTTTGAAGTAGCACTCTCCTTTCTTAAGCTTCCCATAGGGGTCACCAACCCCGAACACCACTCTTGCTTTGGGTACCATAATTCTTGTACGTACTGCGCGACGTCTTTGTGGTTCGCCATTATTTGCATTCTCGAAAGACTGAGCAAGCATCTTCTCTACTTCACCTCGTTGCAGACTGGCCAAAACTTCTCTTTCGGTTGTTACCTTTCGTCCAGTAAGTTGGCAGAAATAATTGCCAGACGCTGAATTTGTACACATACTCTTCAATAGAGTCAAATAACCATTCTGCAGTGACCTGAGATGGTTCATCGACGCACCTCTGATTGCCAGAAACATGACCAATCGAGAATCAAGGTAGCCGTTCACGTCAGAAGCGGAATGATCAACAATTCCAATAAAAGGAATTGCCTCGCCGTCCTTCTTGCTGGGAGTGGAAAACAAGCGCATGGACTTGCGGAATTGGACTAGGGGAACGTTCATTAGCGTTTCTCGAACTACCAAAATACCCTGAAGGCCTTGGTTGCTCACTTGAAGGGCACTAGGTGCAGGGTGATCCACGCCAAGCTTGGGTCGCACCTTGAGGGTGAGTCCCGGAGACATGAAACCACGACCGTTAGTGAAAGGCATCTTTTCAAAGAATCTGCCTTTCACATCAGGCTCTTCTCCAATATCATCCTCACTAAGCTTCACTAAGTGTTCAAATGGAACGAATAACGAGCCAATTTTACTAGCGCGTTTTCGAACATTTGTTGTATTAGCGAAATCGCCAAACCGTGCGAGGAGATCGTGAATTTCAGTATCTGAGGCGTTCATAAAGTAGCACTTTTTCTCCCAGAGGTGACTGTCGGAATGTCCAAGGAAACAATACGAACCACGGTTACTGCCATCACAATATATGCCTCGCCTCAAGACGTCCTCGCAGAAGGTCTCTTTCTTTTTTTTTTCCGTCAGTTTTGTGTTGAAAGAGACGGCTATCAGCTTCTCGGGAAACGATGGGTCCTTCTGCCTCATGTGTTCAAACAGAAGGGTTTTATCGAGTTTTTTAATCCCCTTCTCGTATTGTGTTTCGTCTTCGCCATTAAATTCCACGTATTTGATGTAAACTTCATCACCGGTGGGAGGAGCGATGTTGTCTTGGAAACTGATGCATATAGCAAAAGCCATGAGACCCAGTTATCGCGAAGAAATCGTAAGATTGCTTCAGTCTGACTTCCCCTTCACAAATCTTGTTTCCTTCAACGGTAGAGTGCAAGGAACTACACTGACGCAGTGAACAATTTGTTTTTTTGAAAGTGGACCGCAACCGAAAGCAAAACTTGGGGGAATCCCCTGACCGCAATTGAACATTACTTAGACATCCTTTTTTTAACATTTGGC
TCONS_00001119	XLOC_000303	AGAAAATCCAATAAGAAACAATTTTTAAGAAAGTGTAAACCCTTGATGGTCGGTGAAAGGAAACCGAAAGTGATGACACTGCGGGAATTTTTGCTGACATGCAGCTGCAAGTTCTAAAGGCCGAACATATGAAATACAAAACCGAACAAACAAGATAGCCTTCTCGCATGGCACATCCTGATTGGTCCCACCAAATATCTTACATCGTCTACAACAATTGCTGAGGCTAAAATTAGTGTAAAGGGGAATGTCCCTATCGTTTCTGACCTTAAACAGCATACGTATTCAACTAATGCAGTCACGAGGCACACACTGTGTTCATAATAACTCCGGAGAAGGTTTGGATTTAATGCTTGGTTAACAGAATCGCTTGATTTAACCGCTTGGTTAACAGAAGTTTGGAAAAGCAGGGAAATAGAGTCGAAGATTTCCGAACCCTGTCAATCTTCAAAATACATCAAATGGCCTATCATCTCTGCATAGACGAGCCAGACACTCCTAGGCCAGTAGAGACCACCGAAGATGATGTCCACCTAATTCATGTACAATTCCATGGCACTGATCCAAATGACTATAAAGTTGAGTATGAAAAGCACAAAAGCACCATGCTAACAGAATACCTGAGACAACGTGATGGGCCTGACTTTCACGAAAATCTCATGAAGCTGACTTTTAATATCACGCCTGTCGAAGTTGCAAATAACTTCTGCCGAAGTGTTTTGGAAAGGGGGATATTTTGTCGTCAGCGCCCATACATCTACCTTGGTCACTCGGATGAGCAGCTTGCCAAAAAATCTTGTTACTTTATCGCAGCAACACATGAAGAAATCCACGACCTCTTGTCAAAGTTTGGAGACTTTTCTGGCGAGAAAAACGTGGCAAAGCGTGCCAGCAAAATCGCCATGCTCTTTTCACCATTAATAAAAACTGTCCACTTAGATGAAAATTATTTCAAGGTCGAACCAGATGTGACCGGTGGAGTTTTCCCCTCGCACACTTTCACCGATGGATGTGGTTTCATGTCTTTAAGATTCGCTTCCGAAGTGCAACAAGTCTTAGATCTTGACTACCAGCCTAGCGCCGTCCACGTACGCTATCGAGGCATCGAGGGCATGCTAATTCTTAAAGAAGATCTGAGTGGCATTAAAGTGCAGTTCCACAAATCAATGCAAAAGTTCCTGGACCCTGATGGAGAAAAGCCTGACGTTTTTAACATCGTCAATGTTATCGGTTATTCACGCCCATTCACCAATGGTTATCTTAACTCTCGAATGATCATGTTGCTGGAAGCACGTGGTGTTTCTGCAAAGAGTCTTGAGGCCTTACAAGATGACTACCATGAGTTGTTGGAAGGCATAAACAAAGGAACCTCTGACTCTGAGTACTTCCTAATGTTAAAGGGGGAAATTTATCATTTGCAAGAAATCCAAGACAAAGGAATTGACGGTCGCACAAAAAGGGAACTTAAGCGTTTACAGAAGCGCGAGCTGGAAGAAATGGAGAAAGCTACGTACACAAGAGTTCTTGTCCCCAAATCTCGCGAAGTATTTGCCGTGTGTGATCCTCTCAACAAGTTGAACTATGGTGAGTGCTACTTCAATCCCACTCTTCCTGGTAACAAGGCACGAGATTTTACTGCCGGCCAGAAGTTTGTAGTGATGCGAAGCCAATGTTATCATCCAGGAGATGTGCGTGTGTTGAAAATGACTGACAAAAGAGAAGGGTACGAGAAACTGAAGGATTGTCTGGTGTTGCCCGTCAAAGGCCCACGCCCCCATGCGTTTGAATGTTTCGGAGGTGACCTGAGCGGAAAAAAATTCTTCGTCAGCTGGGATCAAAGCATCCTTCCGAGTGGAGAAGAGAAACCATGCAACTATTCGCCCTCCGTTAAAGCTACAATTTCCGCAGCTGTGGCTCACAGTGTCTCCAAAGTTACCTCGAAATTCAAGAGAACCAACCCAAGCAAAGGAGTGGAAGACAGAAAGGAAATAGAGCTGTATTTTGCCACATATTCTGATGAGATAAGCAAAGAGATCGAACAGGCATACTTGCAATGTGCAACGACATCGAGCCTCTCATCAAAAGAATTTCGACATCTCAGCAAGATGTTGTACCAAGTTACCATCCCTGGAGAGGATCTTCAGGATTTGCAGGAAGAGCTCAACAGCATAAAGCCTAAGATACCCTCAGGAAAGAGCACAGGTCTACCAATTGACCACGAGCCACAGCATGCATATGAAAATCCGGAGACAGAGCATGAGCTAAGCACAATCAGTGAACCGTCAAGAAGGCGAGTGAGCCTTACCGGAAGTCGGTCTACAAGTTTAGCGGCAAGTTTGGATTCATCACTCGATGAAGAGGATTTCGAGGAGCGGCAGTCACTCAGACACAACACAATGTCCGCGACGACTGCATGCGAAGGTAGCGCAGGAGATTCCTGTCACCGTGGTATTAAAATATGGCAAAAGATTGACGATAAAGCCAAGGAATTTGTTCACCGTATGCAGCGTGAAATGAGGAAGATCGTCGTGTAAATTTCAGGGAGAGTTAATGACGGCAGTTTTCGACATCCACTTCATTGGAGGTGGCTCATAATAGCCGTCTACTTGTTATAGCGACCCAATCATAACTACTCTTGACAATACATTACCATACCTTTTTTTCTTGCAAAACTATTTTTGAGAAAAAAGAAGTTGCGTTAGTGATCGAAACTATAATTTTCCAGCGTATCCTATACAGATATGAACTTGCTGTGCTTACACCTTTGTTGGATGGTCACGCATACACCGTCGCTGAATGGTCACGCAACGGTTTCTACTCGGCCTATCATCATCTAACTATACAATTAACGTAAAAGATATACTCTGAACTGTTGAAAGTTTCCTTATTTTCTATCATAGGGTTTTAAAGACAGTATACATAGGAATTTCTTGCTGGATATTGTAACCTCAGTCGTCGAAAAAATCGATAGTAATGTCTTAAAATGAGAGTGCAATAAAACGAATATCTCTTTGTATGACAAAACATCAATTTAGACAAATGATTTGGCCTTAGCGTTTGTAAGGATTCACCGTTTTCTCTTTAAAGCTTTCGACTGTTGTTTTGATATTAAATTTTCCTGTCGTTACGACAGGATTGAGCAAAAATTTCAAGAGGTTTTGCTATATCAAAGTAAGGATCAGTAATGACACGCTGGAGCCGAAATTTGTCACGTCAGATGTCAGTGGTAAAGACATGCGTAGAAAACAAATCAACTTTGCTTTGAAATAGAACTACATTACTTAACGTCACAAAGGGTTACCCCAATAGTGATAGACATGATATAAATGAGACATCCACATAGATAGTCAGCGCTTTTGTTTCCAAAGTATAGCGTAGACTTGTCGGAGGAAACTTCGTAGGGATGCTAGATCTTTAGGTTCGACATGTGAGCCGAAAAAAGAACACTGATATTTGTTAGGGGGAAGTAGTAAATAAAAAAATACGTTATGTTTTATTTTAAATAATTGTCAGCATTTACCAAAAGTAGAATATTTAAATATAAATCATCAAACTTTGGCCGACTGCTCTAAAGTGTGTTCCTTTTTTTTAAATGAGCGGAAATTTCCAAGAGCGAGCGCTCCGTGGACGTCATAAGCAAAGGCTCCAGACACTAGCAGGACAAAATAGTGAGTGATAAAATCGATGATAAGCAAAGAACTTGAAAACTACTAAATGCCTAAACAGACGGGTTGACACCACAGTCTCGTACCCAGGCGCGGTCACGGCCGTGGACAACCTTATACAGGCAGCCTGGGGAACACCAAAAAGGAAGGTTTTGTTGTCATTGACGTCATTTGGCTATAATAGACACCGAGTGAACTTGAACCTTTCTCAAAGGACAGTTGGACAAAGGTCCCAGAAACTAAAAACATTACTGGGCTTTGACGATACGTCCATAGATGGTTAAGAGGACTTAAGATTTTTATGTAAGGGAACGAAGACAAGACTACGTCCGGTCCAACCTGAATAATCTGATGGCATTCCACCGATGTATAGACTTGTCAGATGTTAATGTCCCCTTAAAAGGCCACCAAGCCGAAGCGCACATACTGCACGTCAAATTTCATGGGATCGATCGAGACGATTACAAAGTTGAGTATGAAAAGCTCGAAAGCACTTTGCTGACAGAGTACTTGAAACAACGAGATGGGCCCGACTTTCATCAAAAACTTATGAAGTTGACGTTTAATATTACACCAGTCGATGAAGCGAATGCCTTCTGCCAAAGCGTGCTAGAAAGAGGGATTTTTTGTCGTCAAAGCTCGTACTTCTTCCTGGGTCACTCGGATAAACAGCTAAAAGAAAAATCGTGTTACATGATGAAAGCTTCTAATGAAGAAATTCATGAGCTCTTGTCAAAGTTTGGCAATTTTTGGGAGGAGAAAAACTTAGCAAAGCGGGCTAGAAAAATCGGCATGCTCTTCTCAAGGTTGAACAGAACCATGCCATTGAGAGCAGACGAGTACACAGTCGAGCCAGATAAAAAGGGTGGAGTAGTTAGGTCGTACACTTTCACCGATGGATGTGGTTTCATGTCTCCAAACTTTGCTTCAGAACTTCAACAAATCTTTGAACTGAATTACAAGCCGAGCGCCGTCCACATACGATATCGAGGAATCGAAGGCGTGCTGTGTCTCAAAGATGATTTGACAGAAGTTAAGGTGCAGTTTCACAAATCAATGCAGAGGTTCTTCACACCAGACGAGAATATGCCTCACACGTTCAACTTCATCGATGTCGTGGATCACTCGCGTCCCTACGTTAATGGTTACCTTAATTCTCGAATGGTCATGTTGCTGGCAGAACGTGGTGTGTTCCCAGAGAATCTGGAAGATTTACAAGATGGCTTCCATGAACTAGTGGAAAACATGTGCAAAGAAACCGCAGAATACTTCCTTTCCTTCAAAGGAGAATTTCGACTTCTGCAGGAAATTCGAGAGAATGGAATCGACAGTGGTGTGAGAAATCGCCTGAAATTGTTACAAAAGCAAGAGCTAGACGAGATGGGAATGGCTGCCTACACAAGAGTACTTGTTCCCAAATCCCGCGTGGTGTTTGCAGTGAGCGATCCTCTACATAAGCTGAAGTACGGTGAATGTTATTTCAACCCTACTACCCCGAGTGAAGAAGCAAGGAATTTCCCTAACGGCCAAAAGTTTTTGGTGACGCGCAGTCCGTGCTACGTCCCAGGGGATTTGCGCGTGTTGAAATTGACGAATGATCGCGAAGGGTACGAGAACTTGAAGGACTGCCTGGTGCTGCCCGCCAGAGGTCCACGTCCTCATGCCTTTGAATGTTCCGGCGGCGACTTGAGTGGAGAGAAGTTCTTCGTTTGCTGGGATAAGAAAATCATTCCAAGTGGGAACGAGAAACCATGCGACTACTCGCCCACAAAGGGAGCTACAATTCGTCGAACTTCGTCTAAATCGCTCGCAAAGGTAACTGAGAAATTCAAGAAAAATGACAATGGCAAAGAGGTGAAACATCGTGAAGAAATGATGCAGTACTTTGCTACATACTCTGATGAAACACAGATTAAGATTGAACGAGAATACATGAAATATGCTACTGGCAATGGCCCATCATCTAAAGAATGCCGACACCTTAGTAAGATGTTATACCAAGCCACCAATTTCACCAAAGATGCAAATGATCTCGAAAAGCAACTTGAAGAAACGGAACAACCAACAAGTTCGGAATTGCCCTCGAATTCACTACCTAACAGGCTATCGTGCGTGTTTGCCATTAGCGAGAAAGAATCTGTGAATGAAATAATGAGGAGAATCGACAGTAAAGCAAAAGAGTTCTTCGAGCGAATGCAATTTGAAACAAAGAAGAGCGAAGCTTAGGCCCCAGTGAGGAGGAGAGCAGTAGCTTTTTATACCACCTTTTGATATCTAGCGGTCTGAGTGGAACAAAAAAGATAAAAACTTTAAAAACCCAAAGTTGGGAATGTGCGTTACCTCATAGAACATCACTTTACAAAACACTTTTTGGAAGTTTAGATACTTTTTGCTTTCCCGCCTTCTGACGCTTGGTTCACAAGAACTCCTGACATCCAGCACAGCTTAAACATGGACTGATAATAGTTAGTTTATAGATTGAAAATCGACAACAGGCAAACTCTTAGGTAATATTTCTTATGAAAACGAAACTTCATCTCGCAATCACTTATCATAATTGTTACCTTTCTGTACATACCAGTTACGATATTTGGAAAAGAGTGTGTACGAGAGTATTCCTGTTGATAATTTTCCACATATAATTTTTATTTATACAAGATTCATCACCAAGGGCGAACTCCCTTTCCCTTTTTTGAAGCATATTCGTTGTTTTGAATCATATGCTAATATAGGACTATTTTGGAATTTGCTTTAGATTTTGTATAGTTTTTATCGGCTAAACTGAAAGACTTTTTCAACTCGATTTTTTTTGTCCTTTTACTTTCGTATTTAGTATCATCGGTGAAAAGTGCATGTATAAATAAGAGACTTGTGTTAACTTTTATTGGCTTTGAGTGCGCCGATTAATCGTACAGCTGGAGCCTGTTGTGTTTTGTGTTATCGCCCTAGCAGGTGTTTTCTGGTTGTCACGCTTATTTTCACGTAACTTTTAAAATAAAAGGCTAGCGTGACGTCTTTGTAAAGCAAGCGAGTGATATTGGAGTGTATAACCCTTTTCAATATTAAATTCATTGCAATGTAGAAAAAAAATGTTACGTATAGCCATGTTATCTTTATCAATTGCTTTGCAAAGCTGGTATTATTGTAAAATTGAAAACTAAATAAGCATTTAAGTGATGTTATTGCCTTAATTCGTGAACTAGGTAAGGAAACAAATAATCCGATTTCAAAGTTCTATGCGGGCGGTGGGAACTGAGCATAATCATAACAGCATGTAAACCTGAACAACGCTTGAATTAAACAGTTTTTGATGAGACGTACAGTGGTAACTGGTGTTAATGGCGAAGTCGCGAAGATTCGACCGCGCTTTTCACGGTGCCTCTTTTGCCTCAACCCTCCCCATGCAAGACAAATGAAGTCCATAGAAAAAAACTTCCTGGCTGAAAACGGTGAATCTTTTGTCAAGATAAATTCCAAGCA
TCONS_00001123	XLOC_000304	GCGTTATTTTCAATATGGCGATGAAAGTGGCAGAAATTGGCAGATTTTGACTGAACATTCCGTAAAAGTTAGGCCGTTCCTTTTTTTCTTTCACCATAGGTAAATGTAATTTGATTTATTCTGAATGTGTAAAAGTATTTTTTGTACGTATTTGTCGCGTATTCGATGGTTCTCAAGGACAAACGCAATCACTGTTTTTTTAGTATGTAACTTAAGACCGGTTTTCGAGAAGGTCGAATTTGATGTATGTCGTAGTTTGAAGCCTTTCGAAGATTTGGATGGCCGCTTTGATCCTTCTTCAACAGCTCTGACCAAACGCTTTCAAATGCTCTCCAACGGTACATGTGTTCCTCGCATTTTAAGTGCTAGTGTTTGAGACCGATTATGGCCGAGAAAAGGCCCATCGTTGCGTTACTTAGCGTTAC
TCONS_00001126	XLOC_000305	CGCAATTAGTACGTTACTCTATGCATGTCCAATTTGGTATCAGGTATATGCCGAGCTACTATCCACAAAATATTGCTCTGAAAGTTAGCTGGGAACTAAACTAGCTGAAAATTTGGGAAAGTCTACCGGCGAGAAAGATCCCGAAGGGCAGAAAATCCAAACGATGGACCCATACGGTATACCAGATGATATGATAACAATACCTCCTAAAGACCACTTACAAACGGTCAAATACGTGAAACACTTTGACATACAAGGAAATCGGGTGCGACCGCCTATGAAGTACAACAAGATGGAAGGTGGCAACCTTTTCCTGGAATACCTCATGTCTGTGCAAGGTCCACAAGTGGTTGACAGGCTAATGACAGTAGGCTTTCGTCCTGAAAGAGGGGCGGAAACTGACTGCTCAGAAAGGATCCTAAAAAGAGGCATTCTTTTTAGCGGCGAGGTTTATCGATTCCTCGGCCATTCCAACTCTCAACTTAAGGAGAGAACTTGTTTTCTAATGAACGACTCGGATGAGCACATTTACGAGCTGCTCGCGGAGTTTGGCAAGTTTTCCCAGATCAAATCAACCTCCAAGCGTGCAAAGAGAATTGGACTTTTATTTTCGTCTTTCAATCAAAGCATAACTCTGGAAGAACACCAGTACGATGTTGTCAACGACATCGAGCGCGGAAATTATATTTTTACCGATGGATGTGGTTTTATGTCAGATTCATTCGCGCAAGAAATACAAGATGTACAACACCTTGAAAGCAAACCTTGTGTGGTACAAGTCAGGTACCAAGGCTTTAAAGGTGTCTTGCTCCTCAATTCCCAGCTAACCGGTGGCGTAAAGGTACAGTTTCGTACGTCCATGAGGAAATTTGCTATTCCGGATGAGCAGATGCGCCGAACTTGTACCACGTTTGGTGTCGTAAAGTGTTCCCGGCCATACACCATTGGCTACCTTAACAAGCAGATTACGATGCTGTTGGCGGACAGCGGAGTTAAGCACAGCTACCTAACTGGGCTGCAGAATGATTATCACGCATTGCTCAGAGAGGTCTTGGGCAGTGAACAAACCGCCGAGTTCTACCTGCGTATCAAAGGTGAGCACAAATTTCTCAATTGGTTGCACGACGATGGTTTGAAAAGTGACAGCTTACAAAGGGAACTCAAAAGTCTTCGTAATAAGGAAATTCGCAAAATGCAGAAAGAATCCCCTAAGGATGGAAACGACGACACCAGTCAAACAAATGGTTCAAAATGTAAGCTGAGGGTTCTTGTTCCAAATTCAAGGGTAGTGTTCGGTACATGCGATCCATTTGACGACCTTGAGTACGGCCAGTGCGTTTTTCAACCAACTCTTTATGACGAGGTGCAAATTGCAGAGTTTCAAGCGGCTCAAGAAGTGATTATTGTTCGGAATCCCTGTTATCATCCAGGTGACATCCGTGTATTGAAACTCGTGAAAAACCTCCGAAAATACGAGTATCTCAGTGATTGCATCGTGTTCCCTACAAGAGGGAGCCGACCGCACGCCGACGAATCTTCAGGAGGGGATCTTGATGGCGATGAATTCTTCGTGAGTTGGGATCAGGATCTGATTCCTCCATGGCGCAGTGCTCCCTTTGAATACTCGTGTAACAGTCCACTCGTCGCGATTCCAAACGCGGTTAAAGGCTACTTGAATCAGTTTACTAGTTACTTAAGAGATTTCATTAGCAGCTGGGCACACCATTACATGCCATCATTGTTTGGCTCAGTAGAGCACGCCGAGAAAGCTAAAAAAGAGAAAGAGCGAAGACACATGCTCGAATACTTCACGTCTTTCAACAATGATCTGGTTGCAAGAGTTGACGCCGTCTTCATGAAGTATGCTGCTCTGTACGGACCGTCATGTTGTGAATGCGTTTATTTGACCAGATTTTTCTCAGACGCCGTTGACATGTTGGCGGAGAAGGACGAAGTGCTCGCCNNNNNNNNNNNNNNNNNNNNNNNNNNNNNNNNNNNNNNNNNNNNNNNNNNNNNNNNNNNNNNNNN
TCONS_00001127	XLOC_000306	NNNNNNNNNNNNNNNNNNNNNNNNNNNNNNNNNNNNNNNNNNNNNNNNNNNNNNNNNNNTCCGCGGACAGTTTAACAACCTCGCCTGAAAATACGACGGTGGAAAATAAACAGAAGAGTGAAAACGTGGCAATCTAATCCGTAATGGTTAACTTGTACATTTTTAAATTCTCGCATTTTACTGACAAAGGTGTCGATGAGAGTTCATATATTAACCCTTTACACCCTAACATCCAAATGCATATTCTCCACAGTGTTCTGTATACATTTCCTAAGGAACTGACAAGAGAATTTGTTTAACAATCAAGAGCTTCTTAGTTGTTGATCATTTTCTTTATTCCCATGACCTTAATGTTTGATCCAGGAGTGACACCGTAAGGAGAAATTAGATGTAAAGTAACTCTTGGGGGTTAAAGAGTTGAGCTAAATGATACACTCATTCTGATTGATTCTTTATCTTACTGGTTCTGGATCATTGTTAACAACATTTTGCTTCTTTATTATGTAAAACAAATAGATTCTATTTTGCAGTGCTTCTGTTAAGTAATGGATTACAGATCACTTTAGTG
TCONS_00001128	XLOC_000307	CACAGTTTCTTTAGAAACTTACCCCCTTTATTCATTTGATAAAAACATTAGCCTAGAGATAAGATCTAATCTCCGAGTCTTACGAATCTCTTGAGAGGAAAATGGACCGAGAATGAACTGGGACCGAAACAGATTTCTTAGAAAATGGCCGGAAGTTGACTCGCGAAGCTTCAGAACAAATCAGTGAATGATCTCAACGATCATCTGATAGTTTTGACGAACATCGCCTGAGCTTTTTTCGGAAATATTTCTTAAAGCTTATGAGGAACTTTTCTTCAAAGAAATATTACAGAGAAAACAATCACGATGGAGCCCTACTGTATACCACCCGAGATGATAACAACTCCTCCCGAAGACCACTTAAAAAAGGCCATATACGTGAAACACTTTAACATACACGGCGGTCGGGTGCGACCGCCAATGAGGTACAACAAAGTGGGAGGAGGCAACCTTTTCCTAGAATACCTGATGTCTGTGCAAGGTCCGCAAGGAGTCGACAGACTAATGACAGTGGGTTTTCGTCCTGAAAGAGGCAGAGACGAAGACTTCTCGGAAAGCATCTTAAAAAGAAATATTCTTTTTAGTGGCGAGATCTACCGCTTCCTGGGCCACTCCAACTCTCAACTTAAGGAGAGAACTTGTTTTCTATTGAATGACTCGGATGAAGGCATTTACGAGCTGCTTGCGAAGTTTGGCGAGTTTTCCCAAATCAAGACAACCGCTAAGCGCGCCAAGAGAATTGGGCTTTTGTTCTCGTCGTTCGACCAAAGCACTATTCTGCAAGAAACCCAATACGATGTCATCGATGACATTGAGGGCGGAAAATACATCTTCACCGACGGATGCGGTTTTATGTCAGATTCATTTGCGCAAGAAATTCAAGATGTACACCGTCACCTTGAAAGCAAACCTTGTGTGGTACAAGTCAGGTACCAGGGTTTTAAAGGCGTCCTCGTCCTTAATCCTCGGTTAAACGATGGTGTTCAGGTTCAATTCCGCAAGTCCATGAAGAAGTTTAGCATTCCAGATGAGCGAGTGCGCCTGAGTTGCACCACGTTTGGTGTTGTAAAGTGTTCCCGGCCATACACCATGGGCTACCTAAATAAGCAGATTACGATGTTGTTGGCCGACAGTGGAGTCAAACATAGCTACCTGCGACAGCTTCAGAATAATTTTCATATCATGCTTCGAGAACTCTGTAGCGCCAGACAATCTGCCGAGTCATATCTATGTATCAAAGGAGAGCAAAAATTACTCGGTTTGCTGCATGACTTTGGACTGGAGAATCCTCGCCTTCAAAGACAGCTTAAAGCTTTTCGTGCAAAGGAGGTTCGCAAGATGCAGAAAGAAAATGCCGATGAAGATGAATCCAGTGTGACACAGACTTCAAGATGTAAACTGCGGGTTTTAGTTCCAAAATCGAGGGTAGTGTTCGGTGTGTGTGACCCCTTCCAATCCCTCGAATATGGCCAGTGCGTTTTTCAACCCACTCTCTTTGATGAGGAGCAGATGGAAGGTTTTCAAAGGGCTGAAGAAGTAATAGTCGTGCGAAATCCATGCTATCATCCGGGTGACATCCGTGTTCTAAAGCTTATCAAGAACCAACCAGAGTACGCATATCTCAGCGATTGCATCGTGTTTCCGACGAAGGGAAGGCGACCACACGCCGACGAATCTGCGGGAGGTGATCTTGATGGCGATGAATTCTTCGTTAGCTGGGACCAGAATCTGATTCCTTCGTGGCGCAGTGCTCCATTTGACTACTCAAGTAGCAGTCCGCTTGTCATGATCTCCAACGCATTTAGCCACTTAGGACACAACATGCCATCTGTGTTTGGCACAGCTGAGGAGGCCGAGAGGAAAAAGAAATTGAAGGAGCGAAGGCACATGCTTGAGTACTTCAGCACGTACAATAATGATCTAGTGGCGCGTGTCGACACTATATTCATGAAGTACGCTGCCCTTTATGGTCCGTCATGCCAGGAATGTGTTAATCTGAACAGATTTTTCTCAGACGCTGTGGACATGGTGGCACAAAAGGTTTTTGTGCAAGGCACGCTTCGCAATTATGAGCGCAACTATCATCGTTTGGCACGAGATCCATTAGCGGCGCGTGTGGATCCTGTGGAATGGTACCGTGTCTGGATGCAACAAAAACCGCCGTTCAATCGAGGAGACGACGTGTGGACGCCAATGGAGGAAAACACACGTGTATTTGTGGAGGAAATGTCAAGGAGATAATAAACTGCACTGTTTTGCTTGCAAGTATAATTTTAGAGGATGCCTATCCGTGGTAAAACCAGGCATCGAGTCTTGACTTAATGGTAGTACTATGGGATATATCGACCGGTAAAATTGGACCAGCTCAAGTTTTGTGCGAGTTCCAACTACTGGAGAGAGAGGTGGAGAGAGGGTGGAGAGAGGGTTGGGGTGAGTTGTGCAACGCAGCAAGAGTCATATTGGAGAATATATGTTTCATTCTCGCCTACTGCCATCCGGCCTTAATTATTTGCGTGACCTGTTCCTCGCGTTCTCTTTGTTTAATCTGGAGCAGCACAATGTTATATAGTCGCAATCCTTTCACTACCGAAAATACTCCTTAACTTGGTTTCGCGAGCAAGTAGTTGTATTTGCTTGCAGCGCGAGGAGAAAGAAAACGTGAGCTCAGCTCATGAACTTTTTCTATCTGGCTATCTGCCATCATGCTCACCCCTCGCGCTCACGTTCTCATTTAAGTTAAATCACTTTACGCCTTCACTTGCTCCCAGCCATAAAATTGAGAGGATCTACATACTTTTATTCGACTTATGTTGCGTAAATAAGTTTATATCAATGTTATATCTGGTTAACTTTAAGGAATGAATTCCGTCTGAACTTACGTTATTAAACAAAAAAAGAAAAAAAACTGGTGCTCAACGATGACATCGCTTCGCAAGTAACAAAGGATCGAGCCTACGCAGCACTCCTAAAAAATTATTGGAGATCATTCATCGGGGTAACTTTTGAAGTTCCATTCTTATGAAGATCTGACAAAAGATAAATATAATCAAATATTATCAACTAAATACCACTCGAGCAATCCCTGTTGTTGAGTGTTAAAATAATTTTCCAATTGCAAAGTACGGCCATATCTCTCTATCAAGGGGACAGGAAGGGCATCCACTACATCAGTTATTTGTTTAATCCTCAATCATATTTTGTTGTCGAAATTCGATACCTTTTTTTTTCTTTCTTTCTTTCTCTTCCTATTTCATAACTAGTAATTAGAGCAAATGGCGGTGGACATTCTCCAGATCCGCTTTTGTAGGCATTATGCAAGCACAGCGAGAACCTCCGGACATCTCCGATAATCAACAATCTCCGGCGAATAGAAACACAAAGACTGTGAAAATTGCACACAACCAAAAAGGCCAGATTAGTACAAATATTTCTACTTATTATTGGCCCATGTGATTTCTTCAGCAAGACACGCGGTTTTTTCCTTTACAGTAAACAAAATTGACACGCCTAACAGATTTATTTTTATTTCGGAGCGATTGCTTTTGTTTCAAGGACCTTCAATGAAACTCTATCTTGCGCAAAAATGACGGCGGGTAAATGGCATATTTTGGCTACCTAACACAATGTGTTAACATTCCTTTGCATTACGTGAGTTTTCACCCGTTGACCTTCAATCAATTCCGTCAAAACAACAGCAAGACATGTAAAATTATCATTCCCTTATGGTCATAGAGAACAACACTTCGTCTTAAATTTCCAATCGAGACCGCTCTTTGTTTGCGCGGTTGGACAGAACGTCGTTTTGGTCGTTTAAAGCAACGCATCTTGATTCACGTCCCAAGAAAAGCTGTCTCCATGGCAAAGCCGTTTTACTAGGCTACGAGAACAAAGACCCTTCTAAAAATTCGTCATCAACTCGAAGACGAGACAGCTTGAAGTGCGAGGGCGGGAACGATCGAGGCACTATATCAATTGGTGGTAGACGACACAAAAGCGGGCTCTCGAAAGAGAAAGCGAAAATAATCGATTACAGTAAACGTGTTGTTCAGTTTAATGAAAAGCAGGCGGCTGGAGCCATTTTGAGGAGCAGCAAGGTTGGAATTTGGTCTGCACAAAGGAATAGAATCGGAATTATTACCCTCATTAGAAGGATATAGCTACACTCGGTTAAACAGATACTATGAACGACTTAACATTAATTTAGATCTCCTTGTTCGAGGTCAACTAGTCGTGACCAAATATTCTGGACGGTTCGTAACCTAACGGTTTTGGTATATTTAAAAACATTCGTGATTCTTTCGAAAAGCGGATTTGGTACGGAAAGCGGTTCCACAACTCGTAGTCAGCCGAAAAAACACGGCCTGTACTAAAATAGAAGCAAACGCGGACATGGATGGATCAGAAGAGCTAACAGGTATTAGCCCTCCGCAATCCACAGATGCCAATGTGGAGCAATGCGGTAGAAAACTGTCTTTGAAAGATATAAGGCGATACGAAAAGAAAACACTACTGTGTCCGGGGGGATGTGGTACAGATCTGGATCTAAATGATATCCCGACACACGATTGCATGAGAGATTTGAGGCAAAAGCTTGAGAGTGCGGAGAAGAAGCTTTGCGACAAAGAGGAGAAAGCGAAAGAAACAGGCGTGATGGAAAATACTTACAGAGAGCAGCTTGCATTGCAAGATTGTAAAATCGCTCAAATGTCCACCGAAATCAAAGAGTTGTTGTTAGAAAGATCACGTCGGGATGAGATGTTCAACAACAAGGAAACATTTTACAAGGAGCAGATTACAGCACTGATGGACCAAGTGGCGAAGCTGGAGAGGAAACTTCAATTACGAAGGCCTTCCAACCAAGAAGACGAGTCACTCAGTGAGACCAACGGTGCTAAAGAATGGGCATACAGATACGACAAACTACTGGCGGATAAGATCACTCTGGAAACGCTCTTTCAGAGGCGCGAGCGCGAGTCTCAACGCGAAATTGACGCGTTAAAAGAAGAAGCAGCGATGCTGCGCGAAAGCTTACATCTCGAGCGAGAAATGCTTTCGCTGGAGCACGACCATGCTACCTTCAACAAGTTAGCGGTTTTAACAGATCAGTTGGAGTCTCTAGTACAGCACAAGCAGCATCGAGGACGCCACAAGAGTAGTCACAAGGCTAAGGACTTAGGTAGCGAAACAATGACTGGGAGGATTCGTAAACGTGTACCGAACTCCGTTGGAAGTTCAAATTCTGATACAGTCGACGAAGAGGACATGGAGGTCGTCAGCAATTAAAACAATACGTATCAGACTGATCTTTTTGTGTCGTTGCCAACTACACCCTTAGAGGTACATGTGTGATATTTGCCATATTTTTAGACTAGAACGTCAAAGACTAAGAAGGGCAAAGAAGCAATTAACACAACAAGTGTCAACATTGAAGATGCGCTTGCTGCGATATTTTTGTATGCTTAACACTTCTATTCTTTCGGGTATCTTTTGAAACAAAATGAATGTTGAGACGCTAAGATAATAGCGAAGGTATCACTCTCACTTGTTCTTCAACGTATAATATAAACAATGATCTTGAGAATTAAATGAAATTTGTTTCATTGATGCCCTAGTTTTACGTATGTGACGATTGTAGTGATAATCTAAAAAAGTTCCATCGATAGATTCTCGGATCAACACAGCTTTAGTTGAATTACGACGCTGTAGACGGTACACATACCGAAGCTTAGCGCTAAATAAACATCAAATGCTTATTGTTGATGGCATAATCGTTTCAGGTCATAGAGAGGTCACGCATGCTAGCTCACCGCGCAAAAGATCAATCATGCACTCCAAATTAATAGTTTCATTCCAATATTCTCTAATTGATCGAAAAAGGAAAATATTGACTTCTGAAGACTGATTCACGCACGCACCAGACGAGAAGTAAGTGAAGCTAGAGCTCAGTTCACCGAAAATCTACTTTTAAAACGGGGAAAAATAATCTAGTGATCATGCGATCACTTTGCTTCATGCTTCACTGAATTAGTAGTAAGCCTGAAGTAAAAAAGCTTTACATCGGACTAATGTGAAATAAAAAGCGTGATAAGTCTCATGCAACCAATAAATTAAATATTTCACAAACATATTAAGCCGTGGGAGTCGGTGATGTTTGGTAAAACCCTTGAAATATTAATGAGAGAAGTGGCGTGCTAGCCACAGGGTGTTAATTCGAGTAGTCAGAACAAAAACATGCAAACACGCTAGAAAACATCTCAGTTTAACAGCAAACAACTGCCCCTGAATGCAATTATCATGAAAGCATA
TCONS_00001133	XLOC_000308	CAAGCTATCTTGGTTATAATTTAACGATTAGCTAATGATGCCCAGTATCTACACGAGGTATAGAGGAGAGGTGAAAATGACGTTGGAGTTCAATATTACACAAGGGGGTCTGCCCACACTACGGCAATCGATAAAATAAACTGGTAACAAACTCTGGATTCTTAACCCTTTACACCCTCACAAAGCCACCATGATGTTTAGATGTCTGCACGGGCTAGCTCCAGAGTATCTGTGTTCAAAGTTTACGTGGCGTGACTCTGCTTATGACCTCAGGGACTCTGAAAATAAGCTCCATGTTCCATTACCGCGCACTAATTATTACCGAAAAAGCTTTAGCTACAATGGCGCCACATTATGGAACAGTCTACCATGCGATATAAGGAACACAGAGTCTCTGGGGGTATTTAAACGTAAGATCAATGACATTCTTTAAGTCTAACGCATGGCACTCACGGAAAGCAGCTTTTAGTGTTATAGTATATAGTTTGAGTTTAAAATATTCTAGCATATGTGATATGTATTTTTTAGGCTGATGAATTGACCGTGGTTAAATAAAAATAAAACGAAATGAAATGAAATGAACATCAGTAGGGATATTCTCCCTACTTTTCTCTATACATTTCCTATGGTATTGATAAGGAGAATTTGTTTAACAATCAAGAGCTTCTTTAGTTGGTGGTCATTTCCTTTATTCTCGTGGCCTTAATGTTTGATTCAGGGGTGATATTGTACGGAGAAATTAGATGCTAGTCACTCTTAGAGGTTAAAGGGTTAATACTATTGGGAGGGGGAACTGTCAAAATAAATTTTACATTATCAGACGGCTTGGTCATTGACCATCAATTAAATAAATGACTGTGCGGTATGACCGCCGTTGTTTTTCTGTCTCCTTTCTTTCGTCGATCTTCAGGGAGTTTCGTAAAATCCTGTAATGTTATGACCGCGTAAATCTATCGGTTTTACGAGTACTTGGATTACATCCCGAAACGGTACAAAGGAAGCTTAAAAGAGCTTTTCATCATGTCACGAAAATTTTATCCCGTGGGAGCAATGTCATCGATGTGATAAAATAGAAAAAAAAACAGCAATAATCGTGCATATTTTATACCAATCTCAGGTATAAAGGTACTATGATAGACTCAAGGATATTAGAGACACAATTTTTCTCCGTGCATTCAGACACACTTGGAAGCGATTAGTGGAAGAATGTCTCTCTAGTAAGGTACACAAGGAAAGGAACTTCGCTGCCTTCCCGAGCAATGAATGCGGTTATGTCAAAGCATGTGTCTTCTCCTTGCTTTGTTTTTTACAAATAAGACGAGTTTCTAACCAAGAAATAATTAGAGTACCTCTGCCCGAGTAAGATTACAGAAAAGCGTTTTGGTTCTAAAAGTCAATTCTTACTGATAAATCAAGTTTCAGTCATAGGAAAGGAAGTGACGCAATGGAGTTGCCATGAAGGGAAAATTGTCTGAAAGGGACGAAAGAATCGAAAGTGTTCTCAACCCTTTACACCCTGATCCAATCGCTCTGACGAAGGGCTAACGCTCGAAACGCCAGCTTTTTTACCCTTTACGGTGGCTAATTTACGTTTTCAACTCAGTTGTTAACACCAAATTACCTGCTATACTCTCTCACCAACGCAGCACCACAGTTTCTTTAGAAATTTACCCCCTTACACCCTGAAATTAGTATACATTTCCTCTTTACTGTTATCTATATACATTTCCTAGGGTGGTGAAAAAGAGAATTTTTTTTCACAATCTGGAGCAATCTCGCTGATCATATCCTTTCTTCTCATGACCTTTATATTTGATTCAAGGGTGAAACTGTCAGGAGAAATTAGCTTTGAAGCCAACCACTCTCAAGAGGGTTAAAGAACCGTGACTTCTAGAACGACGGGTGAGCTAGTCTTAAACTTCAACCTCATCAAAATATATTAGCGCTTTATTTTGGTATTTCCTATTCAAATGTGTCGGAAGATAAAAATAATTTTAGTATACATATATATAACGTATACAGAAATTCTTTGTTTGATAAATATAACCATTATCATTCAAAGAAGATATGATAGGAATCACCCGGAAGAAGCCGGCATTGATGCTATAAAAACGATGCCACTGTCTGAAAAATATCACGAAGGGCCGGTAAAAGTTTGGCTTTTCTAGAGTTCAAAGAATAAAACTGTTAAGAGTGATCTTTCCCATCGCAAGAGCGATGTGTGCGACATCTTTTCCCTTGCTTTCCTTGTCTAGCTTAATACACACCTCGTTACAGCTGGAATCTAGCTATCAACACGTCTGCCTACCTTTCTAATTCTGAAGAGCTAACATCCGATCCCTCAAGTGCAGTGCAAATCAAAGCGTGGGAATTCATTTCTTCAGACCAAACCATCTAAGTGATCACAAAGAATCACATGGAAATTAATTGAAGACGCTAATCCAATCATTACTGAATAATTTCACTCTCAACTGATGACCGCACTTCTCTCATCTGGCTGGTTCTAAGAATATTGTGTTATGTGAAGAAAGTAACCTTAAATTGTAAGGAGAATCTGTTACCTAATCGATCCCTAACCAACTACTAGACTGAATTAAAGGAGAATTTCCATGTAAAACATAACGTAATAAGGCAAAATTCTTTAAATTGTTCGTAAATTTTCAAAGCTATAAATTTATGTGGTGATGTATTTGAGCCACTGGTTCGACCAGAAAAGGCTCAACCAATCATGCGCACTGGCAAAAACGAAACGGATCTTGATTTTGCGCGCGAATTTTCGCGCCCATTCGAAGGCCGTGTATATATCCACCCACTCATGCCAAAAGCATTCTACGCTCTTCTGCTGGTTCTGATTGGATCATCTCACTTTGCCGCTTTGTGTGTAGAGAGTCGAATTCGCTCTCGGCAACGGTCCAAAACGGAAAATCCTTCAACGCCTTCACAAAGACTTCATTAGTACCTGAATATACTCTGAGAGCAGTTCCTCCAACACGTCACATTTTCTTTACGATTTCACTAATGTCTTTGGCTAGCATGCGCCTGTCCACTGATCCAGCGAACTTCTCTCCATCCCAAGACTGCTTGACGAGAGCTTCTTTGAGTCGCTGGGATTTTGGGTTCTGTTCTAAAGCAAGAGAAACCAGTCTTTGCAGTTCTTCTTCAGGACATGGACCTTCGGAAGTTTCTGTAACGCCATCAGGTGGCTGAGGAGGAAGCATACAAAATGCTATGATGTCTCTCAGGGACTTGATAGAAGCATCGTTTTTTGTTCGATCAACATCTGTGGACGATGCGGATGCCCCGTTGTTTCTGGTGAAGAGCGAACCGAGATTAAACATGTTCTTTCTCTTCATCAATATCGGGTTCTTGGCCTTAGTCACAGCCTTCAGTACCACTGTGCGGTCCGGTAACCTCATCTTCGTAAGCTGAGCCGAATGCGCATTCATGGCCTCCCGAAATGCTTCCTCATCTGCAACAATAATTGAAGGTGAATCAAGTGGAACATCCGAAACAGTTCCTTCATTAAGCCACTGGTGCTCAAGCAGGTCTGTGACTGTCAGTCTCTGAGCAGGTTCAACTCGCAATAGGCTGGCAATGACATCCTTTGCATCTGATGAAATCTTTGACCACTCCTTGTCGGGGTAGTCATACTCCCCAGCCATAATCCTACGCCTCATTCCCTGCGACAATTGCTTACGAGGTACCTCGGAATAAAAGGGTGGATACCCACACAACATGATGTAGATAACAACGCCTAATGACCACATGTCACAGCTCTTGTCATATGTGTAAGGTTTCGATAAAAATGGAAATCTCCCTGACTTCTGAGCACGGTGAATTCTTTGTGCTTCCAGAACCTGGGGAGAAACATAATAGGGTGTAAACTGAGGTGTGACAAGATCTCCACGATCAATCTTAGCAAAACCAAAATCAGCAAGCTTGATGACTACTTTCTCAGTCTTGTCCAGAAGAAGCAAGTTCTCTGGTTTCAGATCTCTATGCGCTACATTAAATGAATGACAGTGGTAAACTGCTAATGCAATCTGTTTGGTAAAATTAACAGCCTCATTTTCAGTGAAACGTCTTTTTGTTCTAACAAGCTCAAACAGTTCACCTCCCTCCATCAACTCCATAACCATCAAAATCCTAGGAACAGGTCTCATTTCTCCTGGAAATTTAAAGCTGACAGCATAGACATCTATTACCGATACAACATGAGGATGACCACTGCACAAGTAGTGCACCTTTGCCTCTGTTCTAGCTTTTTTAGAATCCATGAGACATTTTAAGGCAAATCGTTTTCCAGTTTTGTTATGTGTGCACAACCTAACTGGCCCACTGATTCCTGAACCAAGCCTCTTGCTCCAATCAACAGTGTAGTCATCTTCTAATGGTGTGGTCAGACGCGCTGGTTACTGTATTGATTAGGTAACGTCCAGTCACTCTTTAATCGCAAAGCCTCAAATTTTATTCCTTAGTTCTCTTTCTGAACGTGAAAGCCCCCGCTAGCGCGG
TCONS_00001140	XLOC_000309	ATTCGAAATCAAAACACGCGGATCGTAAAATTCGTTGGTAGTTTACAAATTGTTCTTTTTATTCCAATGGCCGAGATTCTTGAGGAATTCGATCAGCCATCTCCTTTACCAGTAGTATTTTGCCAAAAAATTCCACTTGAAGAATATGATCAGCACTCAGCAAAAACTACGCGGGCTGCACTGCAAGAATTGATGAATCATCTTGATTCAAACCCGGACGAATATTATAAGATCGTGCGACGAAAGAAAGCTGACAATCTCAAGTTGCTGCAGTTCATGAAAGTAAAGGTGATGAACAAACTACAAGATGGTTACTTGGAGAAATACTTTCCCCCTGAACAGTGTCAGGAAGACCTCGAAAATTTAAAGCATGAAATGGCTTCCGCTTATGACTATGCTCAAGATGGCAAGAAAACAGGTGTCAGGTTCTCTAGAAGGCTGGCAGAAAAAAGAAAACTCAAAGATCCTATAGCCTCAAGCACCCCAAGAAGACCAGCACCGAGTGCACCTCCACCCCCTCCACCACCACCACCTCCCCCTATCATTAACATGTCTACAACTTCACAAGAGTTGATTTCTCCAGTGACTCTAAACATTCCTGTCAGGGTAAAACAATCAGATTTCCCTGAAACACCTTCGGGAACTTTTAGTCATGAAAGAAGACTGTTGCAGGCAATAAGGAATGTCTCACCAAGGAGAAAACTGCGGGACAAAGCCTCTGAGCAGACCAAGCCTGCATCATCAGAATTGAAAGAAAATAATGTCAATAACAATGCAAGCATACAGTCAATGAAAACTTCAGTAATAGAGCAGAAGGATATTGCAGCTGCCAGAGATAGCTTAAAAGCTACAAGAAGTTCCTCAGATGATTCTCCCTATCAGCTATCCAGGGCAAGAAGGAGGGAAAGTAACAGTGCACAGGAGGAAAATTATTCTTTGTTCAACATGGAACTGATAAAGAAATTTCATAATGCACGTAGTCCATCAAGCAGTCCATCTGGAAATATTACAGTGGCTGACTCTGGCTTTGAGAGTCCTTAACCCTTTAACTCTATGACGTGATTGACATATAACTTCTCCTTACAATATCCCTACATAATGCAGCAAACAGGTAGTAAGAATGCTCAAACTTATCAGGTTAAAATAGGCCAATTTACAGTTGTGTAGTTAGTTGCCAAGCCTTTGATTTGGAGTGAGGCTGAAGGTGATCTTGTTGTGATAGAGACCAGTATCTAGTTAGCATGATAACAAAGAAATTTGCATTTGAAAAGCAGCAAGGTTTTTATCATAACAAGGTTAACCTTAGCCTCACTCCTGTTCAAAGGCTTGGCGACCAAGCACAGAACTGTAAAATGGACTATTGTCATCCTCATCCAACACCAAATTCATGTAACAAATTTACATTAAAATGTGAAGCAGCCAGAGGGGAGAATTAACGATCAGATCTAGGTAGTTAAAGAATTAAAGTACAGACCTAGATTACCTACTCTTAATTCCATGGAAATACCTTGTGCACATTGTCCAATGAAAAAAAAACCTGGAAGGAAATGCTAGATTCAGAAAAGGTTTTCTATGAGTAACTATACAAGTGCCAAACAATACAGTTATTATATTTCTCCTGTGCTACTCTCTTTTGTCTAAACCTTCAGTTCACAATATGTTATTCTCTCTCTTTTGAACACATTTTGTTTCTATCTTTCAAACTAGAGGGTGGGCCAGTCCAGATTTTGGGGACTTGATATTTTTTACTGAGATCTCACCAACCTTGCTGGTAATTTTTTTACCCAGTCACCCACTTCTCTCCACTGTGACATACATTGCAATGCTCCAGGGTTTAAAGAGTTGTAAAGTAAAATGAGAGAGAACAAAATTCTGCTGATAACAAGAAAATCAGCCAAAGTAGAAATTTTAACAGAGGTAAAGGTATCTGGATCCCTTGATGAAAGACCGACTATGTGGTAAATGAACTTAGTATTATATTTGAGGGTATTAATTGGGTTAAATTTTAGTGCTACTAATGATTAACTATTTTTGTTGTTAATAGTTAATGTGGGAAGAAACAATAACAATAGGGGAATGCACTCTTGAGTAAGTAATATTTCAAAGATTATGCACAAGGGATGTAAAACACGGTAAAATTGCAATTTACTAAAAAAAAACACGCTTAAAGATTACAAATCAAGAAGTGAATTAGAAAGCTCATTCTAAGAAAAGTTTACTTCCTTGGATTGTTTACTTTATGGTTCAAGCTTTAATTAATTTTTAATAGCATACACCACTTCATGTCAACAATGCAACAAAGTGATAATTTTATAACATGTTAAGTTACCTGTAGATTAAGGATCTCACCTGAATAACATTGAATTGAAATATCAGTATTTCTTAGGTCATATTTTGAGATGAACAATTAATAAATTTACTGAAAAATAGATTTAACCACTTCTCCCATTTGTGTGTGTGAATATGGAAGACAGCACACGCTTATTTCCTGGGAAGGTTGATCCTTCAGATGTCGCCTTTGCACGAGTCACTTAAGGGTTGGCCCTCGTTCTATCTCGTAAAAGGAAAATGAAGAAACTTTTGGTAGTTGCTAAATACTTATGAACTTTGAC
TCONS_00001144	XLOC_000310	AGAAAACATAAACATCCGGAATATGGCGAGGAAGTGAATTTAAATTCGACTTATGTAATCGCGTAATCGCTGTGTTTGCAATGTTTTCACTACGAGTTTCATTATCCAAATTCTTGAACTGTTTTCTACACGTTCTTTGCTTCACTGTGCTTGTATTGGGTGACGTTGACAACGCGTTTATCGATGTGATGAGCCAAAGTGAAGACGGACAAAACAGCTCGTTTGTAAATGTTGTCGGAAAGTTCGCCAGAATCGGCGCGATAAAACAGGTCGAAGGAGAGTTAAATGAGATAGATGCTTGTGATCCAGATGATTCTGAACAAGACCAAGATGAATCTCAAAGCCCTCAAACAGATGAAACACAGAGCTGGATTGGTGTTATTCACATTCCTGTCCTGGATTATTACAATGCTCGTGGATCAAAGTTCTGTCCTGTTTTGGAAAAGGTGAAGAAAGCAATGTTACTGGGTGCCTCAGCAATAATTATCATAACTTTGAATCACAGAGTGTTTAGAAAGCTTGACTTAGCTCAAATGTTTTCAAGACCCATCATAATGGTAAATGGAACTAAAAGTGTTTCTAAAGTATTGGAGGCTCTCAAAAATGGAAAACACAATCTTAGAGCAAAGATTTCCCATAACTCATCTGTGGTTGAATTAAAGTTACTTTCCACGCTAACACTTTGGGCTACCTGTGGTCGGCCCAGTGGATGGGAAGGTGTGGTCTGCCTGGGAAACCCTGAAAAAAGCTCAGAGGAGGTGAACTCTCAATTCACCAGCTCTGTTGTGTTCTTTACGTCAGTGCTGTTCTGTCTTTTAGTTTTCAAGTTGACAGACTCAGCTGAGCCAGTTTCTTCATAACTATTGGATTTCCAAAAAAGAGGAAATGCTAAGACAAGAGGCAGTCGAAGCCATAGCGAAACTAAAGATAAGAAAATTCAGAAGAAGAGTAAAAGACTCGTCTCGTTATGCTATTAAACAAGTTGAACAGGAGAGGAGAGATTCTGAAGTGTGTGCTGTTTGTTTAGATGAGTTTCAAAATAACCAGCTCGTACGCACTTTGCCGTGTGGTCACGAGTTCCATTGTGAATGTGTGGATCGTTGGTTGCTGGCAAAGAGGACCTGTCCATTGTGTAAAGGAAACATTTTAGATTGGCTTTGTCGTTTGGATACCAAATACCACATAACAAGAAACAACATGACGGAGACTGTGGAGAACGAAACAGTTCAGCGGCAGCTGGGGACACTTCGAACGTCTCCTATGAAGTGCTCTACTCAAAGAAACAATATTGCGTCGTCAAATGCTAACTGTGATACAAACGAGTTTTTCCGACGTGGAACCAGGATATAGATTCTCAGGTCTTGAGCATTTTGGAAGGGGTTTGCGAAAGAAATGCTTAAGCCGGCGAACTTTAGAGAAATGATGCAAAGAACGCCTGAAAGAGGAGTTTTAGAGTGGGCCATGTATGAAATAACTCCCGAAGAGGAAACAACTACAAACTGAAAGGATCTCAACGAATTGTGTAAGATCTGGTATTGTATATTTCTACGGATAAGAAAAAATATCGTAAAATTAGAATACATTGTGAAATCTCTTAAAGCGATTTAGGACCATGTTTGGTGTTGCGGGCCTGACGGATTGCCCGCTGTCAGGTTAGTAAATCGCGGGCAATTTTTACAAAAGTTTGCAGCAGTTATAGAGAAACATTCTCAATCGCAACTTGTCCTTGTGGATGATCCAGTTCGTTTCGTTTTAAGTTCTTCAGTGCTTCACCATTTGTAGCAACCGTTCTGCTCTCCACTGACCCATTCGCAGAGTTTCACATTGTTCCGAACTCAACTTAAACCGCCACGTTTAAGATCATTCTGTGAATTCACTCGTAACCATGACGAATAATAGCCCCACAAAACGACTCGTTGCAAACCGGTCAGTTAAGAAGTTCCATTTCACTACTGAAGAGAGCCAACGATACCAGATCTATCAAGCTTATAGAGCAGACATCTAAGTAGGATGCTGTCAAACGTATCAGAGAAGTCTAGAGGAACAAGAGGTAGGCTTAGTTTCCCTTGGTCACCGGCGAAGACTGAACTAAATAGACTGAATAGATGTCCTTGGCTCCGAATCACGGCGCAATATGATATTTCTATGCTAATTTACAAACGATTGATGATTGTGGAATTTTACAGCAGTTGTCTCAGTCTATAGTTCTTAAATCCTATCTAGGAAAAAAGGTGTTCTGTTGGCACATTTTCACCTACTGAGCTGTAAACCGTACATTTTTTACATTTAAACTATAAATTAGTGTAAATCTTTTCACAAAATATCGGCTGAATATCTTCATTATGTAACAGAAAAACGGGTGACAACACTGTTAATTACTCACGGCTGCTTTCAAAATGTCTCGTTTGGACTATGTGCGGCCCTCATTAGGAATTGACACCAAACACAAATACAAAACGCACATCTTCTTCTAAGCAGCTTCGCAAAAACTCTGGTGAGCGACTCGATAATCGGGCAGGACACGCGAGGGACTAGAGACGAGCTCAAGGCGGAGAACAAAGAGACATCTGGGAACCAGGCAGTAAAGGAGAGATTAACACCTGACGCACAAGGTAACCAAATTAAATGATTGATAGACAGGGGCGGTCTCTGTGGCGGTCAGTTCGGACCGGCGCGTAAAGAACAATAACAAAAAGCACACGAGTAATATTCAACTGTGCTCATAAACAACAGCTACCCCCAAAGGAATCACCTCCTTTAGAGGTCCTGCGGTCGGGAAACAGTTTAATAACTTGCTAAGCAGCCGTGTCGTTCGCGACAATGTTCAAGGGACATCCGCGCTGATTTCGCTTGAATTTAACTGGAGTTTTTAGGATTTTAGCTTGGACTAGCGATGAAAATTTCTACGCCGATCGCTTGGTGGCTGATGGTGTTCTTTCACGCGTGGCCGACTGTCACACTCGCACTTGAGAAAGCTCTTGTGGAAGTTGTGATCTACGAACACTCGTCCGGAGGAGATTACACGACACACACATATGAACTCGAGGGCACGTTTTCACACGCTGGAGCTGCTACAAGCGCTGAAGGCGATATACTTCAGATTCACCCACTTGGGTTGTGCAATACATCAGATGATGGCGATTTATATGAATATGGTTGGGTTGGTGTGGTCAAACTCATGCCGCCAGATGATCTTAACAAACCTTGCTTTACTCTACTTGAAAAGGTCAAGAGAGCTTTACAACGAGGAGCAACAGCCATAATTTTTGACATTACAGACCATCCAGAGGCAGCCAAAGAGTTGAATGCTGCAGAGGACAAGGTTGATCGACCTGTGGTGCTCATTGATGGAAAAGATGCCAAGAAGTTAATGAATATAGTGAAAAATCAACGAGTACCCAGAGCAAGAATTCAATATAGCGCTGCTGGATACACACCTCAGAGAGCATCAAATGAATACTTTGACATGGTTATTTTTATGACATTTTTCATTTTGGTTTCCATTGTATGCTTCNNNNNNNNNNNNNNNNNNNNNNNNNNNNNNNNNNNNNNNNNNNNNNNNNNNNNNNNNNNNN
TCONS_00001157	XLOC_000311	TGTAAAGTTGTCTATGTTCCTTTGCCGAAAACATATTCCTCCTTGCAGAGAGTTATCAGTTGAGCATATACCATGCCAACAAAGCAGAATGCTAGTTCGTTGGCAACAAGCTAGTCATGGTTTTGTAGTCTGTATGTATCAATATACTATGCTCTTACTGAATACTTCCCTGTAAAATTCCCCCTCTCTGTCAATATTCTGTAATTGTTACTTCCAAAAATTATTTTTGAAGAGAAGTCCAAATTTTATGTGGATTGTAATATTTCTGAATGTAAATTATCCTTAACTGATGCTGTCATGTAATTCTTGTACCAAATCACTTCTTTAAAATTTTTTTCTTTATTTTTTAGATCAAATGGAGACAAAAACAAAAAGAGTCCTCTCTAACAAGAATGGCACTGCATGCTTTATCAAGAATGGAAACTAGAAAATATCATAGTGGTTCTTCAGATTCGTTGAGCACAAGAGAAGAAAATGGCAACACAAGTGACACTGAGAGCACACTATCAGTACACTCTGAAGGACGTAACTCCAAGTGTGTCATATGTTTAGAAAAATTTAAAGAAGGCCAGGACGTTAGAATCGTTCCTTGCCGACATGAGTTCCACAAAGATTGTGTTGATCCATGGTTATTATCGAATTATACATGCCCCTTGTGCATGCTTAATATAGTAGAGAGGGAAGGGACATCAAATAAACCAAGAAGAGCACGTCATTGGTTTGCAAGACGTTGCGGGAGATGTCTTTCTAGCTCAGATAGCATACGTTCTTCTATGACAAGTATTGCGCAATACATTCCCGAAACTGAAACACACAGCTCAACGCAAAATCTCTCTTACTCCACCAATAACGAGGAAAGTAATATTCCGTCATCAACTGTAGTGAGCTTATCTTCTTCGCAAGAACATTTAAATTGTGATAATATTCCTTTACAAGAACTGAAAGTGAACTCTGAAAATCACTCTTCGTCACTGTCTCTAAGAAGTTCGAGCTCGCAAGGTTATATGTCACCATATGAAGAGAGAAAAACTTATACACATCAAGTCGTGGTAGTGGCCCCAATTACAGCCGACATGTTAGATGTGTCACAAGAAGACATAGTTTGACGCACTACACGAATGATACCAGCGGTGAAATGAGGACAAGGTTGGCTGTGCCTGAAACAGAAAAAAAGAAAATTTATTTGCGAAACGCTTATTTGTAAATATACAGAGAGTACTCTTGGACTATAAATCTATTTTCGGAGTTTTTTTTTCCTGATCGAGCTTATTTAATAGATTGAACATTGACAAAACCGAATTGCTTGTATGGAAATAAAGATATACTTTGCCTTAAATCCAGCGATCCCGAATTAAATTCTTATCTCAATCCCGTGATCCCGACGGTTTATATCAGCCAATCCCGATCCCAATTATAAATCTCGCTCCCTTCTTACTTTAAATTCCCGGATCCCGGCCTTTAAATAAGCCCAGTACCGGATCCCGAAAAACCTATGGGGGACCCTCCATCCACGCACATATGATTCTCTCTCATCAACAAGGTGAGAGACTGGGAC
TCONS_00001162	XLOC_000312	CTGAAAGTAATTTTTTGATGGACACTGTTAACAGGCCATGTTATCCAACCCATTGAGAACTGTGACACACTTTCACAGGTGCTAGCCAGAGAAAGTCAGTGCAATACAAACAATACAACACATATCTCACTGTTATTTATTGAATTATTTACAACTACTGTACGAGTGGAAATTTGATAAGTTATGATGCCATGTCACTTTACATCACTAGTACACAATTTGAGTGCCTTATTGACCTAGTGCCCTTCATTCATTATACAATAGTTTTGATTGCCATAATTTATGCTGTCAGTTAAAACAGCCTCCACACCTTAACTCTGTGTTACAAGTAATTGTTAAGTTTTTCTTATCTCCCAACTCAAATACCCTCTTACACACAGCATGATCAACCAGAAAATGATGTTTGTTATCATCTTTTCTTCACATATGCACCAAATAAGTCACAAACAGTATTTGCGAGTCCTTTATCAATCATTCAAATGGTACACTATTGAGCCCTTTAAAATTTAGTGTTAAAAAAACCAAAACTGTAGTAATCACAACCACCAATCAGAGGAAAGGTAAACACCTTTAAGAGCCAATGAGAACTCAAAGTAAAACCAAACTGAATTAAGAGCAGGAATTTGTTGTGCATCTGGTGGTTGAGAGAATGGCTCAAGTTTTCTAGACCAATAACAGAGCAAAGTAAAGCAAAACCAGTGCAATCCCTGATTACTTTTGACATTCAGTTGAAAAATGTGCTACTTATGTAGCTTGCTGATGACAATAATGAGGGCAATAATACCCTGATTGCATTCCCTTTTGGTGAAGTTCATCTTTGTTGGTTCTTGCCACTTAAATTTCTTTCTTTCTTTCAATTCTTGTTGGAACGCAGGCATACAATGATGATAATATGTTGGGATGATCACAGACCCCACTAATCCAAGTTTCATCATTCGTGTTGCCATAAATTAATCAAAATCAGCTAGGATATAGGGATTGTTGTTCATCTCAGACATAGCTTCAGATCATTGCAAATCAAATCCATAGCACTGGTAAGTATTCATCCGAGGGCATAAATGAGCATTAGAATGATGCATATGGAGATAACACTAGCCAGTATAATAGAATCTCGTCTTTTCCTGACATTTATACGCTGAATTAAACTATTAAGAGCAGGAAAACGAGTAGTGACAGCACTTAATCGGCTGGTGACACCATGAAGAACACCTCTTTGACTCTGAAGATTTTCTTTGGTGGCCAATGCAACACCTATCACGTCATCTGCCAATCGATCTGAACTACAATATAAATCAAAGAAAGAGTTAGTTTTTCTCTTTGAAGGTAAAAGTTGAGAACAGGAAATCTCCAGGTTCCTTAACACGTAACCTAACTCAACTTTTCCTTAAAAACGTGTGGAACCTAACTTGTAATAATGAAGCAAGTTTAACTGCCTAAACTTGGAGCAAACTTGCTGCTAACTCCAAAAACATAAACAACGTTCAGCACAAAAACAGTATACATACTTTCTAATATGTTCATTTTCTTTTAGGTAGAGGTCTGTTCTTCTGTTCATGCCAGTCTTGTATGCACTATCACAACATGCATAAAAACATAGATAAAACATTTGCATAACACTATTTGAAGTGACTCTCAAACATGTTAAGGAAAATCCATTTAAAGCCAATTTAACAAACAGTAGGAGAGTTGTTACACCCCAAAGGTTAGTATGGCTGGTAGGCTTGTTTCCTGCTCATTAATAAGTATTTTTATGAACAGCTGACTCTGGAAAGCTGGTTTTCTATTTAACACCAGACTCTCCTGGACAGATGTCAATTACAACCAACAGACGATGATTGACAAGTTTAGAACATTAACATTTTCTACGAATCAAACAAAAAAGCCTTGCTTTACCAAAGACAAACAAAGCCATTGGACCACACTGATTGCATCTTTGAGGCCACATCACTGTCAAACTGACATGTGTTTCCACAAACAAGAGTTAAAACACAGGATGTTAAAGATGACTTCAGACCCAAGTCATCCAGGAATCATTTTTGAACCATTAACCCTTTACACACTGACATCAGTATGCTTATTCTCCATACTGTTTTACACACATTTCTCAAGGTGCTCACAAGGAGAATATATATAACAATNNNNNNNNNNNNNNNNNNNNNNNNNNNNNNNNNNNNNNNN
TCONS_00001166	XLOC_000313	CTTCAACTTAGGCTGTTGAATTACTTGTCAATGTCACTGAAACCAAACCATTTCAGTACACACCCTCACCTGGATAATCACAAGTCCAATTGGATTTTTCATGGCTCAAACACAGCTGCATTAACTGGTAAATTGGTTTAACAATATGCTTCAATTTTCTACCTTTCTTTAACGTTTACATCATTCATAAGTAACTGTCAATTTGCATGGGTTTTAGCTTTTGTCCAAGGGGACTCTTCAACCATCACATCCCCACCTTGTTATCTTATGGGTTTTAAGATTTACATGACATGGAAAGTATTATATGTTATGCAAGGGATACTATGATTAAGTATTGAATACCATTTAAAGATAGGTTTTCCATTTAACTTACTCATAGCAGCAGACTCATAGCCCAACATGAGATCACAGAGAGGTTAGTGATTCCTCTTGTTATGAGTCATAACACTTTGAATCCTTCACATTGATTGCAGTGCTCCAGGTGATAGAAGCTCGTTTTCAAACAGACAAATTTTACTCTTGGGCAGGTGTTCCACTCATTGCAGTCAATCCATTCCAAAATGTTGCAGATCTCTATGACAGTGCAACGGTTGAGAAATACAAGAGAATTGGGCCAAGTGAAATAAAGGAATGCCCGCCTCATATATTCGCCATTGGTCAGAAAGTGTATTGCGATCTCAGGAGAGATATGGAAACCAAGAACCAGTCCGTTATCGTCAGTGGCGAGAGTGGCGCGGGAAAGACATGGACAACACGAAAACTTATGCATTTCATAACTGATTTGACGAATTCGAGGAAAGACGAGATTGCTAAAGTGGACAGAATTGAGCAAAGGATTCTAGATTCGAATCCCATTCTGGAAGCATTTGGAAATGCAAAGACCGTACGCAACGAAAACAGTAGTCGATTTGGAAAATACATCCAACTTCAGTTTGATAGGAACCAGAAGATCGTCGGAGCAACTATCAACACTTATCTTCTGGAAAAGACGAGAGTTGTACATCAGGCTAAAGGGGAACGAAAGTTTCACATTTTTGACCAGATGATTTTGGCAGAATGCCACCTCCAAGATTCTTCTTTGAGAAATGACG
TCONS_00001172	XLOC_000314	CTAGATTGTTCGACTGGATAGTAAACTTCATAAACATTTCTATCAGAGCACCGCCCGATTCAAAACATTCTTTCATCGGTCTTTTAGACATCTACGGATTTGAAAACTTCCACTTGAACAGCTTGGAGCAGTTATGTATCAACTATGCTAACGAAAAGCTTCAACAACATTTCGTGTACCACTTTATGAAAAAACAACAGGAAGAATATCAGAAGGAAGGTATTGACTGGACCTTTCAAGAGTTCGTGGACAATCGTCCGTGTTTAGATCTCATTGAAGGGAGGACAAGTGTCTTTTCGTTAATGAACGAGGAGTGCCGTTTGAAAAGAGAGCTGGACACTAACTCGTTCAGTACCCGCCTGAAGACAGCACTGGCTCAAAACACTCACTTTACCTGTCCGCGGTTTAAAAGTGAAAATCACGAGTTCAGTATTCATCACTTTGCCGAGAGTGTCTCTTACCAAGTAGAAGGACTCGTCAAGAAAAACAAGGATTTTGTTCCACCCGAAGTAATCGAACTGTTACAAAGCAGTACCAATTCATTGATCCAAGAGCTGTTTCAAGCGAGAGATCTTATTCCGGACAGAGCTGGTGAACAAGAGAATGGACAGTTTACATTCAAGGAAAGCAGTAAACATCGACAGTCCACAATCACTGTTGTTCATAAATTCAAGGATTCACTCAACAGACTGATGTCAACACTACGTTCTACAAATGTTCACTACATTCGTTGTATCAAGCCAAACTCCAATTGTCAGCCCGGAGTATTCGATAGAAACCAGGTAATGGCTCAGTTGAATGCATGTGGTTTGGTCGAGACAATTCGAATCAGCGCTGCTGGTTATCCAATCAGACTATCCCATCATGAATTTCTGAAACGCTACAATATCGCCTTGAAGCATATGGACCCTGTTATGAACAGTCACGTTACTTTTCCTCAAGCCAAGTCGCCGAGGACAGTAGAATCGGCGTCTCCTCGCGTTCCCGCCTTGGAAAGACTCAAGCGTCGATCGCGTCGGAGACACCGAAGTAGCTACGACCACACGAGACACATCTGTCGGTCGATCTTGGAGATTGTCAAGGTTGATAGTGATGAAGTTAAAGAAAATGTCCTTGAGAGTGGCAGTCATGGTGTAAAAATTGGAAGGACGAGGGTTTTTCTAAGGGAAGAAACGATGGAGAGGTTGGAGCAAGTACGAAACAGATGTCTCACCAAATCAGTGTTGATAATCCAGAAGTGTTGGAGGCGTCACAAAAGGAGGCTCGAACAGAGAAGGGCGACTGCGGCTGTTTTAATCCAATCAGCTTGGAAAGGATGGAGAGCCAAGATAAATTTCCGGAGAATTCAGGAATCAACCAAAGTCATACAACGCTATGCGAGACGCTATTTCGAGGCGAAACGACTAAAAAAAGAGTGCCGAAGTGTTCTAAACTCAACCGGTGACATGTCCACAAAAGAGGCCTTGGCTCTGAAGGAAAGCATTTGTGTTTCACCATTGTCCCCATCTTTTTCACTCCTTGAAACTACTGGCCGTCATTTTGGTTTGACTTCAAGTTTAGCCTCACGCGCAATGCCGTCTTGGTTCGACGAGTTTACACCACAAAACCGTAGGTTGTCGCCTTGTAAAAGTCAAATGATGATGAGTTCGAGCAGAAGTCATGTAAGCCCTCTTGGTCTGTTAATGGGCTTCGGACGGGGAAACCTTCACACAAGAATACAAACTAGAAAGCACTGTGCCACGCATTCCGTCAATAAATCGTCCACTATTATATCGCGGCGAGACATTGAAAAGGTACCAGTAGCATTTCATTGCAAAGGAACCCCTCTGGCTTACGCCAACACGAGACCACATCCGGGAAACACAACCAACACGGGATTAGCAAGCATCAGCGAAATGGATTGTTAACAAAAGTGAACGACCTCACCCTGCACTTTGCACCGGCTCTTTCGGCACGGGAGTGATGGACAAGTAACTTCGCAGACATTTTCTCGCGCTTATTACATCGCAACCAGGTCATTCTATTTATCCGCAAGGCAATGCGAGTTGGTTAATGCACTGGGAACGAGAAATCCTCGACTAAATGAAAATATGACTGTGTTGATTTCGATTTAAGTTACTTCTTAAAGCGTTATGTTGATCCAAAGATGTAGACAAGAAATTATGTCTACAAGAGAATTTTCGCTCACTATTCGCGAAGCCTAACTCAACGGAGCAAAAAAATATCGCCGCGTGAAAAAGGAGAGGTATTGTTTGAATGGTAAATCATACAGTAGAAAAAAAAATTCTAAAAAAAAAATTGTGTTTAATTACACTGTTACGTTAGAGTAATACGTGGTAATCTACAAGTTTGGTGTAAAATATTTTTTAATTAGGGATTAAATTCATATTCGATGTCGAGATTTCATTTTGTCTTCTGTTTCTTCTGGGACTGTGCCTCGTCGTAAGCCTTTCGCTTAGCCTCAAGTTTTCGTACCTCTGATCTCTTTTTCTTCTTGGAATGCATAATTTGGTCGTACAATCGTCTGTCTTTCTTCTTCATCGCCATGATGGCCAGGTTCTTTTCTTCTTTGCTGAGTCCTTCGCCAGACGTTCCCTCTTCATTCTCCTGTCCAGCCTCACTTTCACCCGCTTCTGTCTGCCTCTGTTCTTCCAGCATGGCTTGTCTCTCAGGGGGTACATAATCACCCTCTTGTTCTTCCACAAACGGGGATAAGTGGGGTGGAAGCTCAACCCCTGGGAAATAATCCTCCACAGGGAGAAGTTTACGGCAATTCACACAGTCGAATACCCATTGAGGTTGGACGTAATACCTGGATAAATATGTGTGTCCATAAACTGGTCTGTCTACAATCTGATGGGTAATTGAATCACAGTTCTCCTCAAACGTGGCTCCTATGGCTTCTGAACTCTGCCACGAGACTTCCCCTCCAAAACATCTGAGAACAAACACCAGTATTTCTCTTGGAACCTCTCTGGACAGAAACACCTTGCAGTCTGAAAACAGGTTTTTCAGTTTTTCTGTTTCTTGAAGCTCTTTCTTAATAGCCTCCTGTGCTTTGGCATCCTCGCTTTCAGGATCAACAGGAAATTCATCTACTTCAACATCATCATCCTGAGCTGTTACTGACAAGTTTTGATTCAAAGTAGACAGCACCTCATCTTCCAGTTCTGAATCTTCACAATAGTCTGTGTTACTTGTGTTATTGTATTCACCAGCAAGCTTGGGAGGGTAGTGTAAGTTCAACATGTTGTACAATTTGAAATTCACAAATCCTATCATAGTTGTGTAGAACTCTACAAAAGTCAGCATCACTCTGAAGTCAACATCTGTTGGTGGCTCTTGACAAAACTGGTAAGGAACAATCCACGTCACGGGTTGATCTTGGATTTCAGCTTGAAAATAGACTCCTTTTATTGACAGGAATACCTTTCTTAGTGACTTAGATGCTATGATGTAATGCTGAAATTCAACAGATAATCTTTTACATTGTTTTACAACATCAGCCTGTATTTTATCAGTTTGTGGCATTGTTGAAAATAATAACACCATGGATAAAGCATCATCAAGGTCTCTCACTGCATCAATGAAAGTTGGATATCTTTCCTTGAGAATGTGATCAAGTTTGTAAATCGGTTTGTTGTCCACTAATCTTTGAGCAGTACCTGGTTCCTCCTTAGCAATGGCCTTCTTGAGCTTTCTAAGAAATATCTTAAACTCTCTGAACTTGTTAAGAATTGGTTCATGTGCTAGGTACTGAATGTCTTTAATGTAATAATAAGTCTTGTTTGCTGTACTTCCTTTGTTCACTTTCTTCTTGTTCTTTGGTTCAACTGGGTAAATGCCCTTCAAAATACAGATTCGCCTGAAATCCGGCAAACTGAGCTGCAGTTTCTTCAGCGCTTGATTTCTTGATATATAATTTGTTGCGGCTCCACTTTCTCCCTTTTTCTTTAGCTTTCCCATCGTGTTTTCCTCGGAAAATTGACTCCACGTGAAAATGTTGTGAAATTCACAGCTTCCAAAGCCTTGTGGGACTGCGCCTGGTTAATTTTGTGTTTTGCACCAGAAAATGGCGGGTAGAAGCAAAAATACGTCAGACAGGTTTCTTTCTCCTGCATATTTCCAAGTTACAAGGCCTAAGATCCCCTCACAGCAAACCACTTCAGCTCCCAGGAAGCTTCTTCCTCCATCTGAATATAATGTTGCGAAAGATCAGGGCGAAGAAAGTGAAAAAGGCCTCGTTGAAATAGACATATTGCAGAATGAAAATAGACAGCTTCGAGAGCAACTCAAGAGGTCTAAAGAGGAGGAAATACGACTTGAAGGGGAGATACGAAAGAGTAGGCTTCTGGTGCAGAAGGGTAGAGTCGATGATGCCCTTGATCTGAAACAAATGGCTGAACTTCACGAGGAAAATCTCTCGCTGCAATCAGAAGTTAAAAAGCTTAGAGCTACAAACTCGAAACTTAAAATAGATGTTAAAGAGGTAAAAGGTAACTTCGAAACAGATTTAGGAAGATGTGAAGCCGAGCTAGAGAAGGCGCACACGTTGATAAAAGAGCTTAAAGCTGAAATGAGGCAAAAGGAAGAAATATTCGAGAGAGAGGTGGAGAGTTTGGAGAAACGCGCTAGAAAGCAGATGACAGTGGTGAAAAGTTTGAAAGCTCAAGTGAAAAATGCAGAAGAGCAAGTGAAGATTGACAGGAATGGATTTGAGGAGGTGATCAGTAAAAATGAGTTTGACAAGTATGAGCAAGTTAAGGCAATTAAAAAAACTTTAGATTCCTGTGAAGTGAAGTATGCCAAAGAGTTACATGCTCTCAAAGATGAGATCTCCAGTAGAGATGAGATATACTCTGCTACAAAAAGAAAACTGACTACTACAGAAGAGGAGGCAAATGATCTCAAGGAAAAACTGAAAGAAAAAGAAATGGATTGTTCAACAGTCATAAAACAGCATCAAGAAAAGATGAGGGATAGCCAATTATACTATGATAAAACTCTGACAGATCTTAGCAGGAAACTAGAGGAACAAACACTTTCTCATCAAAGAGAGCTAAAGAATTTGACAGAGGAACTTAAAAAGAAAGATGAAGAAGTGAAGTCCCACAGCTTGATTGTTGATCAGTTAAGAGCTTATATAGGAGAGAACTTGCCAAACACACAGCTGGAGAAACTCCAAAAAGAGCATGAAGAGGCAAAGCAAACTGTGACCAGCTTGATACAAGAAAATGAAAATCTAAGATCCACTGTGGAACTCCTTAATGTGAGAATTTCATCCATCAATGAAATCCTCTCCATTCAAGAAAAAGATTTGATGAAGTTTCATGCAAAATCAAGTGATGGTGCAGGGTATGATGGAGAAAGTTTGCTCACAAAATGGAGAGAGAAAGTGTTTGCCTTGCTGATTCAGTTAAAATCACAAGCAATTATGCACGAGAAAGAAGAAAGAAATGAGAAGGCTCAGCTGAAACATCTGATGACAGAGCTGGAAGAATCTCAGAAGGAAGTAGCCAAGTTGACACATATTTTAGCTGACAAGAAGGCTGAACAGCAAATTGAAGTCAATCGAAACCTTGTTTTAGAAAGGCAACTAGAGAAGTGTCAGCAGAATGAGAAAAGGCTCAATTCTTTCATTTCACAATTTCAAATGTGTTCCAGCAGTCTCCAGGAAGTTGCACAAAAGACCGAATATTTTATAGAACATGTTGGAACACAAATGGAGGAGGCCTTCAAGAAACTTGCCACATTTTCTCAGCGTATTAGCTTTGCAACTGGGAGAGTTCAATTTCTTCAAGGGCTTATAACACATCGTGAGGCACAGCTGAGAAGTGAATTATCAGAAGCAGCTACTAAAGCAGCTGAAACTGGGCAATCAATATCAGAAGGAGAGATCACAGAACAACCACAGGCAAGTCTGTCATGTGAACAATTGGTATCAGAGGTCAAACAGCTAACGAGAGAAAGGGACCATCTTTTAGCTCAAGCCAGGAAGGATTCAGAGACTTTAGAGAGAAAAGAGGTGGTAATTAGAGCTCAGTATGAGGAACAACTGAATGACTCTGCCATGAAAATATCACAGTTGGAGTCACTCTTGAAGGATGAACGAGAACGAGGAGCCATCCTTAATGACAAGTTGCAAACTGCTGAAGTTGAATTGTCAGAGAGATTGGAAACGATTGAATCACTCAAAACAGAAATGGCAAAACACAAAGATGTGGCTGAAAAAACTCTAGACAAAGTTTTACAAGCAGAGCAAGCAAGATACACTGAGGAATTTGCAAAGCTTGAAAAGCAATTCAATGACGTGCGACGTGAACACACAAAAGCAGTTGTGGCACTCAGGCAAGCAGAGCGAGTGGTTGAAAGAGAGAAGGAAAAGGCAGCAGAACAGCTCTCTCTTCAGCAGAAGGAATATGAAATGAAACTGGAGAAATGCTGCTCACAACTGCGAAATGTGGAAAAGGAAAGAAATATGCTCATGGCTACAGTCAGACAGGAGGGTTTCAAGGTTCCCAGACATAAACCAAAGGAGTTTTCTGATGGTCTGGAGGAGGAAGAGAAAGAAAACAGGGAGCAAGTGCCTCTTGATGAGAAACCACCCATAAAAACCAGTAGAGGAAAGACTAGAAAACACAAGGCTGCAAAACCTGTTCAAAATGAACCAGGAATTCCATCTACTGCAGCAGTACAAAGAGAGAGACAGAACATCCATGTTACAGAAGGTGGAGCTGATGAAGAAATGAACTTGATACAGGTGACATCTGTGCTGAAAGACCTTCAGTCACTCTCAACTGCTCTGCTGAACATGGACAGAGAGACTGATGATTCTCAACATTCATTGTAAATGAAATTTTTCAATATGTGAATGGACTTCAGTTTTGGGAAATAAAAGTTTTAAGTATGTTTATAATAGACAGAAGTGCATTACTGCATGTTTATGACCCCAGATTTAACAGTAAAGGGTCCAATGGGAATGTCCACAGCTTTTCTATCAAAACTTCAGTTAACATAAACCCAGGTGATATCAAATTTAAATCAGACTTCATAACAGTGGTATATTTGTTTGTTATTTAAGGGGGCAGTGTTGTAATTGATAAAGTCATTTTCAACATCATAGAAAAAACCCTCAAAGTTTCTCCCACAATCCACAATGAGGGGATATGTCATGCTTGTGGGCTCAATCCCTATTTTAGTTCTGACAACAATGTATGGTGCATTATATTGCCTCAATTCTCAGATCATCACTTGTATAGAGAATTAAGGATAAACCGAAATGGAGTAAGGGTGATAGAGGATAGGAAATATTAGACAGGATTGGAAAACTAACACAAACTTAACCCTTTGGCCTCTAAGAGTGACTAGCATCTAATTTCTCCCTACTTTATTACCCCTGAAACAAACATAAAAGTCATGAGAATAGAGGAGATGATCACCAACTAAAGGAGGTCTTGATTGTGAAACAAATTCTCCTTGTCAGCCTCTTTGGAAATGTATGGAGAACAGTATGGAGAATATGCATACTGATGTTAGGATGTAAAGGGTTAAGACTTAATGCTTCAAGATGGACAGTAGGTGACCATTATGGGTAATGTCAAACTTAAGCTAACTTTGAAGTTAACAGTGGAACAACAAGGTTACAGTTCACATACATTTGTGTACATTTTTATAAATAATGATATCAACTAAAATACTTTGTTTGGAACCCTTTATTTCTTGGAAGTACTTTTAACATATACAAGTTCAAAATACTAACAGTGACAGCAGGACCTCTTAATGCTTTCCAGTAAGAAGTGAAGCCAAAAGTTACAAATTAACCTGTCCACAAGAGCTGAAATTCCCTTGCCTTACTAGCAAGAAACCACACAGTAAAGCCTGCTATAAGGTTTCCAAAACGGTTAAAAGTGTTCTACTTCTTTAAGAGTTCCACAATTTTTTCTGCCAAGGGTGTTGCAGAGGCAGGATTTTGCCCGGTTGCCACTCTCCCACAGGCACTGACAGAGACACAAGGTTGCCATGCCTCTGCATTTTCAAATTCTGCACCATGTTCTTTGAGCTTGGTTTCCAAGAGAAATGGCATGGCTTCCACCAGCTTCATCACGCCTTCTTCATGGTCAGTGAAACATGTCACTTTCTTGCCTTTCACAAGGTATTCACCATTTGATAACTTTGTGTTTACAATACCAGCAGGACCATGGCAAACTGCAGCAACAATCCCTCCTTTCTCATAAACTGTTGCCACAGCTTTGTTGCTGACTTCACAGTCTGCTAGATCAAACATTGGTCCATGACCACCAACATAAAAGATAACATCAAACTTGGCTGGATCAACAGAGGCAATGGTAGAAGTGGTTTCAGTGGCTTTCATTCCATCACTCTTGAGGAATTCTTTGCAGACTGGGTCCTCTGCAAATGCATCAAGACTGCTCTTGTCCAAGGGTGCCTTTCCTCCCTTTGGGCTGACCATTGTCATACTGTACCCTGCCTCCTTGAATACATGGTAAGGGTGAGCCAATTCTGGAAGATACCAGCCAGTCTTTTTCCCAGTGTTTCCCATGTCTTCATGGTTTGTAAGAACCAGTAATACTGCAACCATTGTGCTGATAATTTGAGCGTAGTTTCCTGGTGGAAAGTCAACGAAAGTTGTTCCTCAAGTAAAACTTGGAACTGTTTGTGCTGGAGTCCGTTCTGCCCGTGGCACCCCTGGGAAGGTTGCGTGACAAATTATTCGTGAACTGGAGGAAAATTTGAGTGGAATGGACTAGGGAGTATGGAACGGAAATTTAATTCTTGCGAAGAAGAGAAGCAGTTTGCCAAAAAATCCTATACTTGCAATCAACAATGTGTTTGAACAGAGAGATGAATCGCTCTAGGGAAAAGGACCGCATATTGGTTTGTTCAACATTGCAATAACATATTTCCAAGGAACTAAGAGGGAGAAACATTTCTTCAATTTGGTGTATCCTCAACCAAAGGAAAATAAGTGTAAGCAACTTTTCACTGGAAGAACTTAATGAAGGTCTCCTGAAAACGTTGCTCATTTAAGTTAAAAACATAAAAAAGGCAGAAGAATGATGGATGCTACCCCTCAATACCCGAGGGTATCAAATTTTTGTGGGTTCTAATTTGATTGAATTGTTCCCAATATGGTAAAATAAGTTCCTGCAGCAAAAAAAATTCCAGCTAAATTAAATGTTGCCAATACAGTTCCTCCAACAGCCACTAAAAGAGTTTGCTTTTAACAAACTTGTATTCCTGGGGTGATTAACATTCAGGGATATAACAGTCATAACATACCATAAAAATGAACACTGTTGACCTGTTGTGCATGGTAAGGGATAGGGAAGCACTTTAGCTGATTTCATAATATGATAAAAATTCTTTCATGCTTACAAAACCAGCACCTTTAAAATAAGAATAATTTATTTCAAGTTTCAAACTCTTCATTAAAAGCTTCAGCAAAGGCTTGGTGGAGATAGAGATCTTCGAAAAATTTTCTCTTTCTTTGAAGTCTTCTCAATGCTACGGCACTTTTCCCTTCAGTAACTAGATCAATATGGGATGGTCGTGTTGATGTGAGCCCTCTATATGTTAGTTTCACAATGGTGCCTTTAACTTGACCCTGTGCAGCCTTTAATTTCAACATCACAAAATCATGCGAGGGGCTGCAAGATATCTCTCCTTCCAGTTTATCTCCATGCTGCTCTTGACAAAGGCAAACCTGTTCTCTTCTTGCCACAAAAGCATTAAGATGCTCACAAATGATCATGAAAAACCTCTTGATGTCAGTGTTTAAGTACTGCTTACTAATTGCATCAACAGGTATGAAGTAAGGTACAGTATGCTTGTGAATCTTTAAATTATTGTCTTTCAACTCCACTTCAAGGTTATACGGTTCATAGTATCTAGAATTGAAAAAGGTCTCAAATCTGAAGCAAGTTCTCTTCGCTTGTTGCGATACTATTGAAATACCCATCAACCTGTAGCTGTCACAAAGATCTGCCAGCTTTCTTTTACGGAACAACCTCACAGCTGTCAGGACATTCTGATTTGAGGCAGCTGAATAATCTTTCCTAGAGGATTCATCTAATTGCAAAAACTCTTGTAGAATTTCATGAGGACCATTCTTTAGCCTCTCGCGGAGTTGATCTCTCCTTGCTCTTAGCTGTTCCACTTTACTTTGCAAATCACTAAGTTCAGATTTTTCCTTCTTTTCAGCTTCATACTTTGCACTTCGCCTATTAGCGCTTTCTTGTAGTCTCTCCAGCTCGTAAAAAGTACCATCTTGTTCCAATGTCATCTTCGCCGCCATATTTACGACAATTAATTCCCCAGTACCGCTCCAAACAATCCTAAATTCGCGCACTTTTCCCAGTCCCTTTCATCACCACCTCGAGGTACAATGTATTCGAATTTCGATTGGTTTTTACTTACAATCTTGGACAGACGCAACATACATGACGTCACCATTGACAAAAT
TCONS_00001180	XLOC_000315	GGTTGTCGTTTATTGATTAGTTTAGAATTTGTGTTCTTGTTGCTTCTGTTAATTAGTCTCATATTGAGTGCTTCTTTTGTTTCATAAGCTTTTATTTTGAATTTTGTATATTTTGGCTTGTTTAGTTATTTTTTCGTTATTTCAGATTACTTCTGCGTCTGTTAGAGTCTAGTGTAGAAGCAGCGCGTTTCAGTCACAATCGTCTTTTACCGCTTTGCTTCGCGTCGTTTATTATTTTTTTAATCAGAAGACATGTGACAATCCTTATACCGACAAGATGGACGCGAAATGAAAAGACTTAGCACTAAAAATGAAGGATGACAGCTAACAACTTTCAAACGTGTTATTTAATAATAACTTAAATCATGACATATTGAAAAATATTTACAGTTTCTAGAAACTATTTTACAAGAGCCTCAATGTTATCAACATAAGATACACGAGTGAATTTCGATTGAGTGTTCTGCAACTAAAATCAAAGTAATCAAAGGGCAGAAATATCCCAAGGAACCAATCAGATCTCAAAGTAAAAGTACACAAAAAAATTCACTCAGGCAAGGGGAACACCTATGAACAAGTCGCAGTTGGTTTGACTCTAGCACTTGATTGGTTGACAAAGCTTCAGAATTCTTCTTGATGAATAAGGAGCAAATAAAAGCAAAACTAATGCAATCCTAAGTTACCTTCCAACCTTGATTAAAATTTACTCTATTGGAGCAACTTTCACTTGAGTGACAAAGTAATCATGAATTGCATTGGTTTTTGCTTTTATTCGCTCTGTGATTGGTCCAGAAAACTCACGCCACTCTCTAAACCAATCAGATGCAAACTAAAACCAATCACGTGAATAAAGAGGTAAGTTTCTAAAGAAACTGTTGTGCTGCGTCAGTGGTGGGAGAGTATAACAGGGTAATTAAGTATTATCAACTGAGTCGATGACATAAATTGGCCACCGTAAAGAGTTTTAAAGCTGACATTTCAAGAGTTAGTTAGCCCTTAATTGCTCAAAATGTCAGCTTTAAAACTCTTTATGATGGCCAATTTATGCTATCAACTCAGTTGATAATACTTAATTACCCTGCTAAAACCAATCACGACTTGGACCCCCACATTTTTTCTCCCTTAAAAGGCAGTTTGGCTGATTTTACTTTGAGTTCTCCTTAGGTCTTGAAGTTATTTTCCTATCCTTTTGATTGGCTTTTGTGATCACTCTGAAATGTTGTGACTCTCAATTGAAAAGCAGAGGATAGCACACAGAGTTCACCTAAGGTCTCACCCACATGAATTTATGAGTAGAGAGGTTGACAAGGAGGCAGGTGTGTATAACAACAAGGATTGTCCTTGATCTCTCTCCAATGAACCCAAAACCTTTCATTAATACTTGAAAGGTGGAGTTTGGACTTCTTGGAGAGAAAAGGCATCTTTTCATTAAATCAGATTGGAAATGGCAAATTTGGGGCATACAGTGGTAATCAATTAATATCGTTAGAGTAGAAGTTTGAAACACTTTTAACTTCTTCATCACATAGATCTAACTTCTTCACTTATTTGTAGAGTAACCTTAAGAACTTGACACTGTTTTCAAAAGGCATAAAGAGTCACAGAGTTTATAAATAAAGACATTTTAGAGACCTTAGACGAAAACTGGCTGCAATAAAAACATAACAAAAAAAAAAGATTTTGAGGGACTGTTCCTGCTCAATCTATCTACTACCCTTAGCATCTGTCAGTTCATGAAGTTTTCAACTAAAGAAAGTATCAAAGTTGTTTTAAGTTGCCAAATGACCTTGCTCAATGGAAAATAGATAATGACCAGTCACCAAAAAAAGAAATAAAAATCTCTATTCTGTACACAAGATGAAAAACTCTTGGTTCCTCTGACAATAAACAGCTTCATGTGTTCATTATACTTAGTTCTTCCTGATCTCGTTTGTCAGTCCAGTTGCTGATAACCTTTGCAAGGAAGTTGTGAAATTCTTCTCTGACTATTTCTGGTTCTTCATCCAGATTTGTCTGTATACAGGTTACTCTAGAGAGTACAGATGGTATTTGTGATCTTGTTGTATCAGCAGCAGATGGTCGGCGATGAGCAAACACTATACACTGTGAATCCTTGAGTCCTTGACTTTGCACAAATTGTGTGTACCAAGTCTCTAGTTCCTTGTCATGACTGGACTGATCAGGATTGTAAATGATTAGAACACCATTTGTGTCCTTTTGGAAAGCTGCCCAACAAGTAGAAAACTTGTGATTTCCGCTGCAATCCCACAACTCTACCTCACAATTAGCAGTTTTACCAGGAGATATTTCGATGCCATTGCTTTCAAACTCTAGTATTCTGACCCCTTGTGTTGGATGATACTCTCCTCCTGATGTTTCCGTAGCATCAGAAAGAAAATTCGCAATAACGCTTTTACCACTCTCGCAAGGTCCCAAAACTAGAATTTTTGCCCTAAACATTCCGAGATAAACAGTCTCCTTCTTGGTTCTTCGATTTATATTGCTTTTATCTTTGTCTCCTTTAGCAGTTCGTCTGGAGCGCCTTTCTGGAGTCGGCGAACGGTTACTTGCAGCCGATCGATTGTGTTTTGGCTTCAGATCACGGGCACTGTTTTCGATGGGTTTTGTCGACATGACGAAAACAAAAATCTTACAGATCGAAACTAAGCACCATTTGTTATTGAATATTCAATAAGCGAGCACTACAAAGACGGCTTTGACGTTTGTGTCTCAAGTTGGTAAATTTAATTTAATCAAACGTATTCAGCTTTGTTGTGATAGTCTTCCGCTACCGGCTGATGACTGGTGACATCCGTCCCTGTTTACAACAGTTTATCAGTTCTATTTGTCAGTGTCAAGCGTTTGTTTGAAAACCGTATTGATATCACAAAACTTAGCCAATAGAAGTTCTCC
TCONS_00001184	XLOC_000316	TCCTTACTGTCTGCTACACAATTTATGTGATGTTAGTTTGGAGAATTTGGAATTGGATCAATCATATGATATTTTTCTTTATTCTCATTACTTGTCTGCTTGATATCGTACCGATACTGTCAGGAGAAATTCTGTCCAGGTCACTGGTGGGACTTAAAGGGTTAACCAAACGATGCTCAAGTTATCAAGATTACAACCCCACAAGATAACACAAAGACCTGTGTTCACGTTACGTGACTTTTATTAAACAACGATGACACAATTGTAGTTTAAATTTTTCCGACTAGTCCAAGACTAGAAGACTAGTTACGAAGGCTATCTGGGAGACTAACAGAACATTTGGACAAGAAGGAATTACGAACTTGCAGCAAAGGTAAAGACTCCAACCAAGCGAATGTAAGCAGAGACTAGCGCGGCAAAATACTCGCGCGATCTAATCAACAGTGGTCTTTCATCTGCTCTGACTAGCTTTAGAAACAACTAGTTCTGCTCTAATTGAACAATAACTCGTACACATTTATCCCAGCTAAGCTACCCAAAACATTGATTTCTAGGTAACGAAATTTCTAGGAAACATCATTGCTATCCCGCCGACACATTATTTCCAGCACAAAAAAGTTCATATTTCTAACCTATAAAACGAGCACATGTGACGGTTTGAAAATGAACTGAGCCCACTGTCTTTTTAACACAGCTACACAGTATGCCGTCAAAACTCTCTGGTGACGTCAAGGCTTCCGGAGTACTAACGAAGAGCCGAGCTTCTATCGATAAGCCCTGTATGTACAGAGTTGTTGTATAAAACTGCACTCATTTTATAGGCTTAGTGAGGAACGAGAAAGTTGATTTCATGATCCATTTGAAACGAAAACATTTGACCAACCATTAAGTTAGAATTGAGGGCCTTCTATAAAAGAGTTAAACAAATATTTATCGTCTCCAAAGTAGACTGATCATAGGAGAGTTAGTTCAATTCCAGACGTTCCTACTTTTCAAGGAAAATGGCGGGCTACTTACAAACATGAATTTTTTTTAAACATTTTCTGTACACGAGACCTAATAATACCTTAAATCAAATCAATGCAAGACAAAATAGAATCTGGACGAAAAATACAGAAAAAGGCCTTCTGAAACTATGAAAGTAATATAGTTTTGAAACTATAAACAATTTAGATACCACACTATTAGAAAAATTCTGTAACATAAATAATTCTTTACTAAATATTGTTATGTTTACTTTTAACATTATCAAAACAGCCCTAAAAATCAGAATCAGCCATGATCTAAATTAGTTTTAAGCCAACTTGCTCATACAAACTGCCACAAACAAAAACCTATGTGAACATACCAAAAACCTGATCAATAACCTGACTGCAAGAGAAAGGTTGACTAAAACTTATGAAGAATAAAAGCGCCTCGTTAAACAAGGGCTATTTTCAGGGGTTGGAAAATTAATGAAGGGTTCCCCACTGATATACCTTCCAATTCCTTTCTTTCAAGCAAATTAAAAATTTTCATTTTAACTACCACAGAAATTATTCCTTGTGGACCAGACTAATCTACAAGTACTTTTGAAAAGTAACTAACTTATCTTATTGACATTAAAACCCCTTCTACCTCATTCAATACGTTTATGGTTTCACTGCAATGCAAGCAGCGTTTTCTCTCTGCTGTTGTCAAAATGCAAAAATGTTATTAACTGATCAGCAATGGCTGAAACAGAGTTCCTAGCAATTCTCATGAGCAAGTTGGTCTGTGGAGTTTGATACTAAAGTCTCAGTGGTGCTCATGAATTATGAGCCTGCTACTTCGGGATGCCTTCGCTGGCCGTTCTCCCGTTGCTGAAGAGTGACAAGCTTTTCAAAGCATGCATAACATACTCTGACTGGGTCGTAAAGCTGTTCGTCCGGCAGTGGTAATCTCTTCTCAGAACATGTACCACAAAACACTAGACCACAGTTCCTACAATGATGTTTTCTGTTTGCCATCCAGAACTGTGTATCACACTTAGCACAGCTGGTGGCAGCATGATCTGGGACCCAAAGTGTGGGCTGAGCCTCATTCTCATCCACTTGGATCCAACTTCCCTCATCTGTACTGCCAAGGGAGGCAGGGGGTTGGTCCCCACTAACATTTGACTCTGGCAAAGAGCACACTTCATCTGCAAGGTCGCTAGTGGGTCCAGAAGGACATGCACCTCTTTCTCCTACAGCAGCCCGCCCCCTCTGTGCATCCAAAACTTTTCTCCGTAATGACTCAATATTAGCTTGATGAGCCACCTCAATCTGCCGTAGCATGTCCTGGACTGGATCAGCAATGTGCGTCAAACCATCTACATCCAGGTACCCTGTAAAGAGCTCTGATAAACCTTGTCTTGATGTTTTCGTACTTGGTGACATTTCATGGAAACTGTTGGTAAGTGTTGACTGACTAGATGAACTAGAGGATGGAAGCACAGTTTCTGTACAATCCTTTCTCTCTCCACCACAAGAAGTATCTGCAGCACATTTTGAATGGTCTGCTGTCAAATGCTTAGATTCATGAGATTCTTGTGGTTGCATATCACCCACAGAATTGATTTCACCAGCTGGGAAAACCTCTTCATCAGTCTCACTAGAAGAAAATTTTTCTGAGGAGGAGTTTTCTCCATCGCCACTGATAGCCTCATCATTTGGCTCAAGTATTACTGTAGCTGTACTACTGGACATGCTGTTTTCAATTTCACTGACACTGTCTTCACATGAAACAACTCCAGCTGCACAAGAGTCCGTTGTGCTAAGATACATACTTTTAGAATGACAAGACTCTGAGTCACTGATTTCCTTTGTTGTTGATTTACTTTCAGAAAGATTCTGTAATAAGGTTGTCCTACAGTTGTGACAACTCTTGGAATTGACATCTTTGTCTACACTTCCAAATTCATTGCTATCCTTTTGAAGTCCTTGCTGATTTTCAAAACAGTCTTTACATACTAGACTTTCATCAGATTTTGACTCAGAGATGTGAGTAGTTGATAAGAGTCTTTCATCTTGCTCAATACTACTGGGAAATATAGGTGAGATAGGAGTAATGCATGCACTGCTCACAGAGTCCCCATAGTCACTGGTGTCGCCATTCTCCATACCAGACTCAGCATAAGGTGTGGGAAATGCTGTGTACACAGTTGACCACAACTGTAAGCTGCGTGGTTCGTGGGAGGCCTGAAGAACCTGTCCAGACAAAGAGGAGTATAAGTAGTTCTTAAACTCCTTTCTTCTCCAGTTTAGGAAAGACCACACTGGGAATGTTCGCCTGGGAATATTTCCTTTAAGACGTTCATTTTCGCTGTTGCAGAGGAAAGTTCCAAATAGACTGGAATAAGCATGGTGGGCCAACTTTACCAAAAAGGTTTCATTAAACTCAAATGAGCAAGGAAACTGCCTAGTGAGTTGGTGCACACAATCAAGCCACTGAAGAAACACAGGGCATCTTTGATTCTCATCATGATTGTGTCCATGACCACACCTATCTGCAAAACGATGGCCAAACTCCAACCACTCACGTGTGACCAACACCTGAAAGCCCTCAATTGTTCTATAGTAGGGGTCCAACATCAGCTCTGCCAGAGCAACAATCTGAGTTGTTCTGTCCCAGCCATCGCTGCAGTGAACCACAACAGGTCTCTGTTCTTTATGGATAGCATTCACAACAGTGTTGGTTGCCTTCAGCAAGAGAGAAATGTGGTGAAGCCAGTTCGTCTTTTCCAGACTGGACCACCAATTGGGGTTATCTCTTGGACCTGAGCATAATGTTCTTAGACTTTGGAAGCTCTTCCTTATAGCGTGGATGTTGGCCAAATTCATAAACAACACTTCGCAGCCTGGGTAGTACTCCTCGCACTCACAGCCTCCTCCCTTTGCCCTGTTGACCACTGCAGCTGCATAGGTCCTGGCATCCACTATCAGAACCTTGCGCTGTTCAATGACACTGTTTGCTGCAACATCCTTACCCTTATCATCATTGTCACCACCAGTACTATCATAAACTACATCTCCATTGGGAATGGCATCTGTGTGCCCATTTGTGTGATGATTCTTCACACCCATCTCTTTAATGAGTTGCTTCTTTAAAGAAGCAGACACTGAGTCTGTTGCACAAGCTTTTCCTAATGCATGCAGAAGGGTCTCATCTTCTTGACTTCGCCAACCAAACCAACCAACCTCTGGTTGACTACAGCGAGCTATAACAGCTCCATTAGTCATGTGCCTCCACACAACAGACGGAAACCTATGAGATGTTCGAAACTTAGCTACAGCTTCCATATCTTTGTCAGTAATCATGGCGGGCACAATATGGAGTTTTGGATAAGTAGAACACAACTCAAAGTTAGAGTTGATGTCTGTGATCCTCCATGCATCAATATCAAAACCCATTCTTTTGACCTCTGACATAAATGAATACTGCACTTCATCTTGCTCACAGAAACTGGTAAATTCATCCTTCTCTGCAGAGTTATAGTCCAAGCACCATGCGTAAAAGGCAAAGGCAAACAGATCTTCAAGGCGTGAGACAGGACAGATGAACTTGCTAAGACGGTTATACCAGTTCGTGCACTGTTCACTGTTGTCAAATAAAATCCTATAAGACCTGGCATCCTTACAGTTGACATCCATCCAAAAAAGATCTTTCATTTCCAGAGACTCTATCAACCGCAAGGGAATATTCACAAACAAGTCTTTGAAACGAATAAAGAGACGAAAGTTGGAGAGAGTGAGCAAGGCATCAGATGTTTTCTCCAGATACTCCACACTTTCTCCACATAGTTCAGGAAATGGTATCTGAGCGGCATCTTCTGAAGCGAGCGTCTTCTTCGGGAAGAGCTCACTTGCTTGCACGTAAACCATACTAGAGGGTTGTTCGGCTTGCGCAGCCATCTCCTTCAGTGTTCTTTCAGGAAATCGCTTCGTGAAAACAATGAAGGAGCGTTATCCTGAGCTACTGATTCTGGAATATGGCTACCTTCACGTCCTCTTCCAAATTTTCCCTTGGAAGGTGTGGACGTCAACAGAACAAGAAATGAAAATAAATGATGTCATTATTAAGCAGCGATAAACCATAATATGCAACGACACCCTCCAAAATGACCAAATATGGTAGTGGTAGTAAATACGAGACAGCAGGGACACAGTCGGGGTATGTTAGCGGTGTTTCAAGTAAAAGCATGCGTTATTGGGGAGTGAAGATGGCGGCTGCGTGGAGTTACATATGAATTTGACATTGCAAAGTAATTCTCCAAAATCCACCAGTCTGTCTCGGAATTTTGATCAAGTTTGTGGCCAAAAATGAAACGTAGAAGAACACGCACGTCATCAGATGCAGATGGTCAACATGTTACGAACATAGAGGATACGGAGGTGGAGAAAAGAAGTGCTGCTGCTGATGTTGCTTCTTTTGAGAGAGGAACTGAGGAAATCAGAAAGCTTGTAGCAGAAATTCAGAAGCAAAAACTCGAGGATTCAGATGTCAGTGAGTCCAGGATAAGGTGCACTCTCCTGTTTACGATCTTGAAAAAACTCAACAGACTTGCACATATGCGATGTAAGAAATCTAGAGAGAGAACTCAAGAGTCTAAACAGAAAGTGGATAGTCTCCACCTGCAGTTACAGAACCTTCTCTATGAAGTGATGCACTTGAAAAAAGAAATAACAAAATGTCTTGAGTTCAAGTCAAAAGATGAAGAAATAGAGCTGGTGTCAGAAGTTGAATTTTTTAGAGATGCCCCAAATGAAATATCCAAACCTGATGTCACCAAAGGAGATTCTCATAAGTTGATGTTGGCAAGACTTGACTGGGAACTGGAGCAGAGGAAAAAATTGGCAGTACAAAAAGAACAGTTTCTGAAAAAGAAAGAAACACTTTTGAAAGAAATTCACACCAAGAAAGAATTCTTGGACAGTCTACAACCAAGACTAGAAAATATTTTAAAGGCCACACAACCTGTTCAGGAGTACATGAACATGCCACTGGATGCTCAGCGAGCACAGCATGAAACAGCACGATATCTCCCTCAATCGCTGTACATTTTGTATGTCCAGGCATCAGCGTACAATGAGGCATGTGATCCTCATTTGGAAGTCAAGATTCTCGGTGATTTAGATGTTGCAAAGGCTGCTATGGAAGCTAAACCTGCTGTTAGAGACATTGACAGTGATTCAGATCAGGAAAACACAGAGGGACACAAAAGGTCAAAGCATAGGAGAAAAAAAGAAGAGGCTCGTTTGGAGGAGAAAAGGAAATTGTTACTTAAGAAGCATCCTCTTCAAATCTTAATACAAGTTAAGTGTAAAGACAAAGCAACACTTGATTTGTTATTCTCCTTTTTGCCAACATTCAACACTGTGGTGGTCTCACCATCACTGAATTTGAATGAAGCGGTATCAGAACCAGTGTTGGCAAATAGCACACTTCTTTCCCCTGATTCACTGCTAATCAATCTGTTTCCTGATGATGATGGAAACACGGCTCCAAACCCTTCCAGCTTATATCAGCTTTCAAAAGTCGGAATGACTACTTTTACAGATTTTGTCCGCCTAGTGGGTAAACCTTACATGTGGGTTCAGCGGATTTGTGGACTGAACTTTTTGGCCAAGGAGCTACATGAAGTTTTGCCAAAGTCGTCAGTTAGTTTGTCTCATATGGAAGCAACCATCAAAGCTATAAGAGCAAGAATCTTAGCCAGACTCGCTCTGCAACAACAACTGACTTCCCTTGAAAATTTGACGATTCCAGGAAACAAGAATTCTCTACAGATGTTTCCTACCAAGATTTCAACCAAGTTGACCTCCTGGCAACCAGTAACGTTTGAAGAATTCCAGGAAAGACCAGAGCTCAAAAATCTTATTGAAGAAGGTTTCATTCAAGAAAGTGACATGCTCTTCCAAGCTGTGTTTGAAAGAAGCAAAGTTCAACTGAAGGTCTCAGTGATTTTGTCCCAGGAGTATCCAACAACCCCGCCGCTTTTTTCCATAGCAGTGACGTGTGGGAAGACGGTGATAAGAGACAGCCTCACGAAGGCGATTGAAGCGGAAGTGAATGTTTTCTACCCGGAACTAACAGAGCACGACTCTTCTTTAAATCTATTAGCCAATCAGCTTCGCCGCTTACAGATGTGTTTGGATATCTATCTGGAATGTGGAAGTCTTAACGACGTAGAAGGTGCAGAAACATTTGATCGCGAGAAGTTTTTTCTTCGCGTTAAAAAGGGACGAGATCGCGGGTTACCTCTGAAGTACGACTCAACCCAAGGATTGTTCACCCAAAGATAGCGATACCTAAAGAACCAGGCTTTTGAAGGCTTCTAAACGTGTGTGCAGAGAGAATATCCTAGTTCTCTGGAAAACCATACATCGCGCTAGGACACAACTCGTCTGACGTAATCAGCATTCTACTTTTGTAATTTTAAATGGTCCTAGATTAAATTTTTACTTTGCAACAATTGAGTAGGATATTTTCTTTCTTTTTTTGTTTTGTTTATGTTCTAATCGTCAGTGTCGTTCTTATAATCTTTTAACCCTTGGGGTGACCAGTTTCTAATATCTCTCTAATTTCCCTCTCTCCGTCGGAACCGTCCGAAAACATACAAGACCCTGGGAAATTG
TCONS_00001198	XLOC_000317	AAGGGGGTGATTAGTTCTTGAATGGTTCATTGTTAAGCATTCTCTCAAACATTATGGACCGGCTTAATCGGGTATCATATTTAATGTGTTCCTTTAACAGAACTTGAGTCGTTTGTTTTCGATCACTGTAATTATCTTTGCGAGCAAGGACTTCATCGTCTACTTGTTTACAACTCATGTCTTGCTGTCAATCACGCTACGTGACATAGGCATGTACACAAACAAACACGCAGCCTGCCAAATATGCATAAATTATGCATGTGTTAGTAAGTGAATGCACAGCTGAGTGTAAAGCAAACTCAATTATCATGCTGAAATTATTGCTTGTTTTGAAAGTTTAACTGCCTCATTTACTAATGGCATCGTCGAAGCTTCCCGTTACAAGTAGACTGTTACTACAGAATGGCTAAAAGAGGTTTTACTCCAAGCGCTTTTGCGTTGCCTGGTTTATCGAAGGACTCGAACAAGCCGTTTGGATTTTCTGTGGTGAGAGAAGATCATGGCTCTCGTTCCATTGCTAACGTGAATCGAGTTAATGCAAAAGACAACTTGGAGGAATCTTCAAGTTTAGTTGATGAGTTAGGATCACTTTTGCCACCACAGACAGAATACACGCTCGAAAATTTGACAAAAACAAGGCCTCGCAGTCCAAGACGAAGATCACCTTCACCCTTGGCGCGAAGAAAAGAACTCGAAAACAACTCCAACTTTTCTTTTGATGTAAATAGTCCTCAAACTTCGATTAAAGACCATGAGGCTTTCTCAGATGAGCGTGTAAACGTGTTAAACGAAAAATCAAACCTTCCATCAGCGCTCATTCTTTCCAACGATGTAGGATTATCGATTTCGAGTAGAGAACTCTCTCAATCAAGATCTTCACCGCGACTTAGTGATAAGCCGCGAACAAATCGTCCCAAAGTGGCTCCGAAACCTGAAAGAAACAAAAATTACGAAAATGGAGAGCTCTTGACCGAAAGAACAGATCTTAACGTAGTTAGTGTGGTAGATGACCCCAAAATCCGGTTGGTGGATGAGGATCATCACAGAGGTGACAACGATCCACCTCCTCTTCCTACATCACCCCCGCCGTTAGAGGACGACGAGATTTTGGGCTCTTTAGCTTACGACACGCTAAACGAAGAAACAAAGCGATCATTTCCAATAAGTGGGTTTGAAAAAACGCAGTCAATTGACAGAACAACTGGCAAATTGTCAGCAAAGTTGGTGGATAATCCCCTTAAAAATGAAATTGAAGACAATGTATTGAATAATATTAAGCAGTTAAGATCTGATACAGCCAGCAGTAATAACAGTCCTTCTTCAAGGATAGCAAAATGGCAGGGCTATGGAAGGACTTCTAGTGAAGATAACTATATTTTACCGAAGATTGGAGCTGGCTTTCCAAACAGACAGACCCCCTTAGATTCTGCCATTGCTTCACGACTGTCTAAATATGAGACGCCCTATAGTTCCAGACAGCGAAAACCTGTTGAAAAGACCTTGTCGGCAAACCGTCGACGATTCAAACCAGTCACATTAACAGATGAGGACGAGACAACAAATTCTGAGAACATTAAAGAACATATTGACTCTTTAGTTAATGCAGAAAAAAAAACCAATCAGCCAATGTCAGTTGGTTTGCATGGTATGAAAACTGGAAAAAATGTCACCAATTCTTTACCAAGGAATTTCAGGGATGGAATTAGTGCTATAAGCCAGCCTCTGAGTTCATCTGGGAGTAATAGACAATATAATTTTCAAGGTAATAGTTTTGTGCAAGGAGAAAAAGCAAAATTAGATCTTGATGGCTTAGAAAAGCAATCAGTTACTGATAAAAATACTTATGATGAGAATTCTAGCCAGAAATCATGGTCATCAGACTCATATGGTGCAAGCAGGACTGCACATCAAGAACCTGATGTGGTTGTTGAATATGACAGCCGTAATGATGGCCTAGAAAAGTTTGATGACAGCAGTGGTAAGGGAACAGTGCCATCTGTTGGATCAAAAATTAGAACTTCAAATGTAAATGATCCTAATGAATTCAAAATTGAAAGTAATATCAATGAGAATGAGGTGAGCAGGAGTGCTAATAATGACAGAAATAGAACAGAAAAAGAACATGGAAGTTCAGGAATGACATTGCCAAAAGTTGTCATTGAATATGATGGGGAAGTTGTCAATGAGCCTTCAATTGATGGATATGACTCTGAGGAAACTTCTGATGAAGGTAAAAACCTGGTGTCATCTTCTTTCAGTCAACTTGAGGACTTGGATGATTTACATTATTCAGATAACATGTCTGATGGCTCTGTTAGTCTTTATGCTGATGAAGATGACATAGGAATCTTGGATTATACAGATGATGATGATGAATTAGATGTAACGTTGAGGGATGAAGACCTCACTTTTGACAATCCTGTGAGAGAAGAAGCAGAGGAAACTAGAGTACTCAGAGGCTCTGAACTGGATGATGATGGCCTAATGGATCCAGCATTGCAAATCATGACAGAGACATCAGAGTCAGAGGGAAGCGATGAAATTTTGTTCGAGCCTCCTCCAATGTTTGCCAGCTCTGATGAGGCAGAGGTAAAAGAAGAAGTAGAGGATTCAGATGTGTTTGAGAATGGATATGAAGGCGATTTGCCATCCCCTGTTATTCCCTCCTCTCTATTAGAGGTACAGCCACAAGAAGATAAAAGATTTCACAACCTTGCTTTAGAGGTGTGGACGGAAGATGATTGTGTGGACTGGTTAGATTTCATTGGTTTGGGACATTTTGCAACAGAGTTCAGAGAGCATCATGTGGATGGAAGAGTCTTAAAAAACATCAATTTCCAGTTACTTGAGGAGATTGGCATTAATTCTCCTGATGAGCGTGAAGTTATCCTCTCCGAGATATACAGACGTTTTCACCCTGAAGAAGAGGACATGTTTGAAATGGAGATTCAAGGTGCTCTGCAGTCTGCCTCTGAGAAAGAGAAGATGAAAATTATGGCAGTTCTCAATGCTTTACGATCTCCAGCATTCCAAGCAGAACTTGGACTGGACACTTCCACAGGTTCTTCGTCACCTCACGGAAGTGAAGCAGGTTTTTATATGGGAGCAGAAACTGGGTCAATATCCAGTGGTGTCACAACAGGCAGTGAGGATCATTCTCAGGATATCAACATGCCTCCTCCACCGCCTCCACCCTCATGGTCACAGACAGCAAAGAAAACAAAAAGCTTGGGTAGAGAACTTGATGACTATGAAATAATACCCAAGGGTGGGAAATCAAAGAAGCCTGGAAAGACCTCTAAAGACAAGGACAAGTCAGGAGAAAAAAGTTCAAAAAGTGAGAAGCATGGACGCAAGGAAAAGAAACACAAAAGGGTGACAAGACTTCTGGACAGCTTATCTCTAANNNNNNNNNNNNNNNNNNNNNNNNNNNNNNNNNNNNNNNNNNNNNNNNNNNNNNN
TCONS_00001215	XLOC_000318	CGGCATTATCCTCGTTTTGAGCAACCAAGATCTTGTCAACAATCTTAGCTGATATTTTGTTGAATTGCTATCGCCCCTCTCCTCAGCAATATATTGTTTGTTGTCATTAACATTAATGTAATCTGCCCATTTTCCTTTCAGGTTCACGCCATGATCTTACTGATGCAGATTGTCCTCTGTTACGTCAGTGTCGTTGGACTGATCCTGACAAACAGCGCTTTGAATTGAGGAGCAGAGATGAAGGAGTGATTAAGATGTTGTTTGAACTCGAAGGGTACGAAGACGATTTAGACTACCGATCCATTCCCTTATCAGCCAAGACTCCATGTACAGAAGCGCTAGAACTGATTGTCAAGAAGTTTCAGTTGCCTGGGAAGGCTAACGAGTACTATTTGGTGGAAGTGTCTGAGGAATGTGAAGATGATAGAGAGGAGGTAGCTGATCACGTATGCCCTCTGAGACTGCAAATGGCGTGGAGTGCACCCGATCACGTGTTCAGGCTTTGTAGACGACCAACAGATAGTTCAACTGATGTTAATGACGATAATAAAGATACAGTTGATGGATGGATGACAGATGCTACTGAAGATGCCTCTCAAGAACCAGGCATTACCTCAGAAGTATCTTCGGTTCGTGGTGAAGACGAGCTGGAGTTTGCACCTGTCCCAGGAAGTGTAGAAGGGAACGAAATCAAGGAGGAAATCAGTGAGGATTTGATGGAGGGTTTGAACGAGCTGGATCAAGTCATCGACGAGGAATCCGAGGTGATCGCTTCTCAGGAGTTAGAGGCTGTCCGTCATGAGCTTGCCGCCAAAGAAGAGGAGTTGAAAGAGCTACGTTTACGAAGTGACACGCTTAATGATAGAGAGGACGAACTGATAAGCTTGCGGCGAGAGAATGAGGAACTCAAAATGCGAAGCGTAGCGCGCGGCAAGCTGTCAGAGAAGGACGAGTCTTTGGTCGAGAAAGACCGTGCGTTGGAGGAGCTTCGACAAGAGAATGAAGAATTGCGGAGAAGAATTGATGACCTCGAGGAAAAGCTTAAGAATGAAACGGCTATGCGGGATCGCGAAATCGAAAGGCTTTACGCTCGAAACAACGAACTTTCGTCCAACGAAAAGGAGCTGGAGAATTTGAGACAGTTACGCGATACGTGTGATTCTCAAGAAAAGGAACTGGAGAAGCTAAGACTTATGAATCAAGAGTCCAGCTCTGGTCAAAATGAGCTTGCTTCGAGACTTGCAGAACTGAAGCAAAAGCACAATGAATTGTTAATGGAAGTAAATGAAATGGAGAAATTGAAGCAAGTTAACCGAGAACTCACTCGCAAAGTTGACGAGGGCGATATGTTTCGACAGGAGTTGGAGAAAAGCCAAGCACAGAAGAAAGAGTTGGTTGAGAAGTTGAAGGAGTTAGAGCGCGAGAGAAGAGAATCCAAAAAAGGTGAAAACGACAGAGTGGAAAACTTGAGACAGAAAAACCTAGAGGTAGCAGCTAAGAGCAAGGACGCAGAGGAGATGAAAACAAATATTATCAAGTTGACCGCCCAGATGCGTGAAATGGAAAAACAGAGCCAAGAGAGGGCGAACAAGCTGCAGAAAGAGCTGGAGGATGCCGCTTCCGAGAAACAACAGCTGTTGGACAGGATAGCCGAGTTGGAAGAAAGCGAAAGGAGTCAGGCTCAAAAGAAAGATGCGGAGAACAACGCAAAGGAGGTTGAGGATTTAAAACTCGAGAACATCTTCTTGGTTGAAAGGACGAAAGAAGTCGATGAACTGAAGTCAGCTGTGGCCAAACTAGCGGCAGAAGCCAAGGAAAACGAGTCCTTTAAACAGAAGTACAAAGAGCTTCGTGATGTGGAGACTTATTTAACCAAACAGGTAAGCACCGCAGAAACAATTGCTCGACAAAAAGACAAAAAGCTGAAGGAATCAGAAAACAAGATAAATACTTTGACTGAAGCTGTAAAAGACATGGAAGCCAAGCTAGAGGAACATGAACAAAATAAGTTATACCTGGACCAGCTCTTGGCCATGCTGAAGGACAGGGACCCCACCCTCTTGCACGTCATCAACACTTCGCTTGCGTCAAGTGAACAAGAGGAATGGTGCTGAATGATGGAGTTGTTTCTGCAGTTCTTTAGATTGCCTCTTATGGCACGGACCGGAGTAGTGTTTTTGAAGTTTACCTCCGAGATGTAGACCTGGGCATTGGAAAGAGCCGAAGAAACACTACCCGGAATGCTGTTGGAACTGCCTTCGTTGTGATGGCAACAGAATCAGCAACCAATCAGAAGCGACGGCGTGTGTAAGTTGCCCGGATGGAATGACAGCCAATAGTGGCAAGTCCTATTGCATCATAATTCCCTCGAAAGAGATATTTCGCACCACGCCCGGCATGGTAGTAGCTTGTGTCAGTGGAGTGGGCATAAGTGCTGTTTTGGTAACCTTTGTGTCAATGTTTAAACAAAGGGATACACCTGTTGTGAAGGCTTCTAGCCGAGGAATTTCTTACGTGCTTCTGTTTGGTTTAGCATGGTGCTACGCCCTTCCCGTCCAGTTCATATTGCAACCGACACCCCTGTTGTGCCAAATTCGCCCGTTTTTAATCAGCACAGGAGTAGCTTTGGTCATTGGCGCTCTCTTGGCAAAGACCAATCGTATCGCGCGGATTTTCAGCTTGGAAACCATGCGCACTGGCAAGGCTTACTTCCTGAGCAATAAGTGGCAGCTTCTCTTTGTACTGTTGTGCGTTGTGGTTGAGAACTGCATTGCAGCCACTTGGATCATCATCTCGCCGCAAAAATCCGTGAGAGTCACTTACGGAAGCTACCAAGTCGTGCTGGAGTGCATGGGGGAGTCACTAGAGGGCGTGACGATATGGGCGGCATTCAACGCTGCCCTGATTCTTCTTTGTACATACCAAGCTTTTCTAGTACGAAAAGTTCCCGCAAATTACAACGAAGCCAAGTTCATCGCCTTCAGCATGGTCACCGTGTGTATAAGCGGAGCGGTTTTCATTCCAACAGCTTTAGGCACAAAGGGACTTCACAGAACAATTACGACTTGTTTTCTTTTCATACTTTGCTGCACTGTAGGTCTTGTTTGCCTTTTTGGACCAAAGTTGTACATAATTATCTTCCGCCCTGAGAAAAACCAACCATACGAGCCCAAACCTGAACCAAAGCCTATCGGAGTTCTTCGACCACAATACGTCCGTTCCATTTCTTCTCTAAGTACGCTGACTATGACGAACTCATTGGAAAGTTTGGACAACCCACAGCTAACGAATTTCCATCACTCCGAGGCTCTTGCTAGTGGACTTCAATAGCTGGCCTTTTTCTCGTAATCTGATAGTGTGTCGAGACTTTTAATAATTTAAAAGGACGTTTCACATCGTCAATCTGATGTCTTACTTTAAGTCAATCGCTTCTAAGTGCTTAATTTCTTGTATTCGTGTGGGGCTCTTGACATCTGTTGAGACTTTCAGATGAATCATAGTTTGATTCTGCAATCAAAAGTTCCGCGAGGAAATTACTTTAGACATCCGTCAATCCCGTACTGGTGCTGATGTACAATGGACGCATTTAGGAAAACTACGCAAGGGGTTCAACTTCTTATCACTGTTTCCCCTTCACCACCATGGAATGGGTTCAGTTTGTTTTCCTCGTCACTTAAGTGTTTGTACGTGGACATGTTTGAAAATCAGCAATAAAAGAAGTCATAACACAAGGTAATGACTCGCTAGGTTAAAAGAAAAATAAGAGAGACACTGAGAGCTCTTAGAATGGGTGTTTCGGCCGTAAGAAAAAGCTACATAACCACTGACAATCATCTCGAATGTAAGTTGGCAAGACACCTTTAAAACTGGTCACAAGGGTAAAGTTTCCTTAGCCCTTTAACCCCTGAAAGTGACTTGCATCTTATTTCTCCCAACAGTATAACCACTGCATCACACAGTAAGGTCATGAGAATAAAGGAAATGATCACCAACTAAATATTTTCTCGATTGATAAACAAATTCTCCTTGTTCGCACCTTAGGAAATGTATAGAAAACAGTTTGGAGAATATACATATTGATGTTAGGGTGTAAAGGGTTAACATGAGCCCGTGGGACGCGGACAAGACCGTCTAACTACAATTCACTTAGCAAGCAAGGTTGACACAAGTAAACGCAGACACAGTTTGAACTTTTATAAAAATTCATGTTTTAATCCTCAAACTATAAATAATGAGTTAATTAAATCTTTCCCTGACTAGCAGCAAGTTTGCAACCATAGCTTTCGTACCTTTAATTGACGAATTGCAAATGACGAACTAGTTAAGTCGAGACCAAGCTACTGAGATGAATAAAGCCTATCGTACATCATTCAAGTCAGCTTGGGAAAGAAAGCTCTAAACGAGTAGAAAAAGTATGTCTATATTTCCTAGAGCTTTATTCTACAGGATTCGTCAGAAAATGTATCAAATATGTATTTTTCAAACAATAAATTACTCGAAATAATTGGTTCTCATCAGAAATATCAGAACAATAAATTACCTTACAAAAATAACCCCCAAAATTACTCGGCACAAGGCGGGAAACCAGCAATCGTCTCAGAAGAAATAAATTATATTCAAGCTCGTGTCTTTCATGAAAGCTTAAGGTGTTCACCACAGATCGCAAAACATTGGTTCTTGTTAGCAAAGCTGCCGTTTTTTAAAGCTGTTCCCAGCCTTCTACCATAACTACATAAATATGCCAATGCTTAAAATAAAGTTTTCATATCTTTCAATTGAAAAAAATAGATATTTCATCACGGTTACTCCAATGAAATCTACCTACATGGCGACTTTCAACAAACCAGCGGGAAAACTGGGAAACTTTTTTTGCAAATTAGTTTCAAATATTCAAATATGTTTTCCCTCATATTTGCTCCTGAAAGAAGAAGACAAAGAAAATCCAGGAGTCTATGATTTTCACACATACACAGCAGACAAGATTTGCAGTGGGTCTGTTATGTCAAAAAATAAATTAATCTTCGAAAAGTCTATCATTCAATACAGCTCGAACCCTTCCCAAAAAGAAACGAAATTGCAAACGGTCAAAATTTTCACCTAATTAAGTTTCACAGAAAAATTGGGGTTTGAATTGTTCACACTTCTCTTAACTAATGATATTAACGCTATCAAATCTCAACCAAATGCATTCTAGATTTGTCACCACCCTCATAATCTTTTAAATACCTTGAAGAAACAATCCTTTAGCACAGCTTGAAAATAATTTCCCAAACTATATACATGATTAGATTTAATTCTGCAGAAAAATCATTCACACTGATAATTTATTATGAAGATAAATCGAAACAAACAAACTGTGAATCGTCAAACACCTGACACAAGTCTTGAAAAAAAACAAACAAACAAACAAAAACGTCTTCTTGGTTTCTCAACATAAATTTAAAAAAATGAAAACTGACCTGAAGTTTTTTAGTTTTCTTTACTAATTCCAAGTAAAGTGAAGATGGTATGAAAAAGGGATCAGACAGTGCCCATAAACTGTACAAAGTTCAATATATTTTAAGTTAGGAGTAGAATATTCCATGAAAAATTCACTTGCTTATCATTCCCTATGCCCTTAAATAGTGGGTTGAAATTTCGATAAGGCAGGTGGGACTTAAATGTAACTGATCATCTAAGGCTTAGAAACACTATTAATATAAAAAAGGTCCTGTAGAATGTGTAAATTTTAAGCTCTCATTTTTGGAGCTCCTGAATCAGGAACTGAAGAGAAAGCCACTCTTCATACAAATACTACCCTTTTAAGCCTAGTTTACATCTTCACTTTTTAATAGGAATTGTACATTTCCAAGACCGCAAGTTTTGGTCTTCTGTCTCATCTAACATTGAAGAATATACTTCAGTTAATCTCTCTTTTTTGTCTGAGATGATTTGCTTTGAAGTTTGGCTAGATTTTCTGAATTTTTTCACTTAAAAGTCAAGCAATGAGCCCCATTTCCTAGTCCAAACTTCATCTCTACGAACTGAAAATGGACTGAATTCACCTGATCCACAATCAATCAATTGATTATCTTTTTTTAATGTTTTTAATTTTTTTTCTACCGAGAGATTTTTAAACTGATCTGATGGGCCAGTTCTAACTAATGAGAAGTGTTCTTAGTTCAATGCTTGCTACAGTATATCAGTGATGTAGCTCAATCATAAAGGATCATTGAGTTGAAATGAAATTGTAACCTAAAATAAATTACTTAGATTTCTGACACTCGGATGTCACACTTACCTACAAATTTAAATTATAATGTAACTTTATATCCAAGATTCCAGAATATACTCTGAAATTGAAATCAACTCTCAAAACAACACTCAATTTGCTGAGAGAAATAATATTAAATACCTACCTAACTAAATTAGCTGCTGCTCTGTAAGTAAGATAAATAGAGCCCAGTGGACTAACCACTCTAAGATCAGCTGCTAAGTTAAACATTTTAGAACATTTTCATATTCTGCCAGGAGAAAAGAACTAGCTCCTCCTAATGCTGCTTTGAACGCATCTTATTGGCAGGCTGTTGTTTACGCTTCTGCTCACACAAAACTGGATTTGAATCCACACTGAAGTAAATCACACGACCTTCCTTTGCTTCAAGCATTACTTTCTTCCATGCATTGCATAAATAGTCCACACACTGCTTTTGGTTGAACATGTCCCTCTGTGTCTCCACTTGCAGACAGCTCATTTCACAAGAGCTGACACTGTTAGCATCAACTCCACTGTCACTACTTTCATGAGGCTCAACTTTTCCTCTTGCCTTGATCAATGCATCCCTATAAGAGAACCCTTTGGGAGTTTCCAACACCTCCTTTTTATCATCAGGTCTTGTATTAAATTTTACTTTATTGTCTCTGTCAGTCTTAGCTTGTAACTGGCCATGCACAATTGAATTCATTACTGAAGGCTCTGTGTAAACAGTACTGTGTCTACTGTCAGATGATTTGAAGTGATTCTTTTTATCATCAACAGACTTCCTATGATGATGATTCTTCCTAAATTGATTGTCAGATTGTTGTTTGTGAAAGTCTCTCCTTTGAAATCTGTCCATGTGACTCTTTTCCCTGCTTGTTCTTACTGCAAGATCCTTCTTCTTCTTGCGCTGTGATCTTCTTGTTTGTGACTGCCAGCCACCCTCTTCTTCAACTGCAGATGAACTTGAGACATCCCCATCCACAGAATCTCCCTCAAGTACGACAAAGTCTTTACACACTTCTTTAGCATCAGAAATGTCACTGACAGGGTCATCCTCTATATCATACGAATTCATATTTTCCTTCACAATTTCTTTCCTTAATAGGTCCTTAGTATCTGTTGATGAAGTTTGACAATTTTTTACCTTTTGCTTTGCCTCTTTTTGGTTGCTAACATGGTCTGGGGAGCTGTTTTTTATCATTTTTGTAGTTTCTGTCCTATTAAATGAATTGTCCTCTCCAACTTCTACATTGGGTAAGAGTCCTAGGGCAGATTCCAAAAGCTTTTCAGAGGAAGGTGGGAATCCAAATGGTGGTTCCTTGGTAAAGACTGGTGAGGTATGTGATCCTAATCCAGAATCTGGGGTCACTATTCCACTGTCATTTGATGAGGAACTTCCACAAGACCTCAAGTCCACATCAATTGGTTTGGAACTTTGTGTCATTTCCAAATCTCTTCCATTTGAAATGTCAGCAACAAGATTGGTATTCATACTGACATGTAGAGGAGCATTAGTTTCTGGACCAAGAACTTTGTGTTTCATCTCCAAATTACTTGCATTTGGTTCTTCTGTACTATTAATGCTGTTTGCTACTGAAGATTCCTGTAAAGAATTTGGTGCTTTGCCTTTTTTTGATTTTCTCTTCTTTTTATTTCTACTTTTTGGTTTCACTTCAGGGTCTTCTTCTTCTTCTCCCACAGGATTATTTGCAGGCCCATTTATATCCTCTTTAATTTGATTTTTACTTAGCTCCCTTGGTAAATTGTTGATTGTAGTTGTTATGGAGAAGGAATTTGGGGCTAATTTGTCCTTTAAAATTTGGTTTGAACCTGGAGGAAAAAATGCATGATCCCCACTAGATAGTATTTTCTTTGAGCGATAGAGCTCAAATGTTTTCTTAGGAAGTGCTGCAACTTGTCTGGCCATCTCTTTTATTTTATCAACCCGTTTCCTGTTGGTGGAGCATGGAATACTGTCATAAATCTCGAGAAAGGTTTCAACTTCATCTGCCCGAAGAGCTTCAGCAAGTCGCACGGCTAAGACAGTTTCCTCTTCCTTCAAATCGGGAGAGCATAAGTTCTCTCCCAAGTCGGCCATATTTACTCCATCAGTCTCACCAGTTTTGCTTTTATTTTTTTCTTGCTCTTCATCTCAAATTCTGCGCATGCTCTAAAGTTTTTCCCTAATATATCGCGGGCTTTTGAAATTTCCTACCCAGAAACCTTTGCTATATTCTAGGTTCAACATGGCGGATAATTCGAAGATGGAAGTGGAAGAGGACGCACGCGAAACGACAGAGGATCAAGATATTGAAGAGAACATGGATGAAGCTGTGAACAAGGAAGATGGAAGCTCGGACTCCGAAGACTCTGATGATAATGAGGCCGTTCATGATCCAAGAATTCAGCAGCTTGAGCTCCAGGTAGCAAGCAATCCATACCACTATGATTCCCATATAGAACTCGTCAAACTTCTTAGAGAGTCTGGTGATCTTGATAGATTGAGGGATGCTAGAGAGGGTATGAGCAAGATCTTTCCTCTGACAGAAGGTAATTTGTAATCATGCGGCTGTAAGCGTTAGCAGTATGGGTTCACTTTGTTGTTTCTGAGATGTAGCCGAGAGAATGATGTAAATCAAATATGGAATTTGTTGCCTGACATAGTTTAATTTTTAAATAGATCGTGTCTAATTCAAAGCGTGAAGAAACCTTTCCTTGGAATAAAATCTTGAGTTACTTCTGCAGCATGTACATGTACATTTATGTTGAATTTTGATTTTTCTTCATAAAACAACCACAAACAGTTCTGCTGTTTATC
TCONS_00001217	XLOC_000319	CAAACTTCTTTAGAACATTTACTGCGAAAGGCACTCCTCAGTAAGGTGTTTGCAACTTCAGGCCTGGGCTATCAGCAAGAAGCTGAGAAGAAGTTTTTTTTTCCCCGAGTGATGGACGTATTTTAATTGCTGGGTTTTCAGGTCGTAAAGGCATTAATTTTGGTTGCAAAACGAAGTTAAAGGCTACCGCTACGAGGCTCAATAAATAGTTATCATATTGTGAAGAAGAACAACAGGAAACCGAAGTTTTTCATCTGCTGAAAAAGTTCACCATTGCATAAGCATCTCCAAGTGAAGACTTTCTCGATTTCTTCCAATGGAGATGTTTATCTGTTGGTTGACTCTGTTAAGTGTAAATGTATTTTTTGTCAAAGCGAAAATGTTGAAGAATGAATCTCCAAGGATTTTTATGGCAGGAGATGTCATGTTAGCTGGTCTGGCGCCGATTCATTATCCTCAGGGCACAAGAGAAGAGGATCCGGAGCAGAATTCACACGGAAAGTTCTCTCATCATTGCGGGGGACCGTTCAACTTCCGTGGCATTCAGCATGCTGAAGCGATTCTCTATGCCTTGGATCAAATCAACAAAAACAAAACCTTACTGCCGGGAATCCTCCTGGGTGTCGACATTAAAGACACTTGCAACAGCGTTGATCATACGATTCAAGAATCTTTGCAGTTCGGTTTTATCCGTGCAGCGTATATGCGCGCGGAACTTGACAATATTCGAGCCTGTGGATTGACGCTTAACGCCTCCATGCTGAAAACGTCTCCAGATAAGGGCGTTGCTCTTGTAGGAGCTGCTTACAGTGGAATCACAATCGCTGTGGCAAATCTAGCAGGACTATTCCACGTTCCGGTCGTTAGTTACGCTTCTACCAGTCGGCTTCTAAGCGACCGCAAACGATTCAAGAACTTTTTACGCACTGTTCCGTCTGACACGCGTCAAGCTCAAGCCATGGTTGACATCATTCGCAAATTGGATTGGAACTTTGTCTCGACTGTTGCCTCAGATACGGAGTACGGACGCTCGGGAATCGATGCTTTTAAGCAACTGATCGGGAGCAGTCAAAACTATTCTCGCATTTGTATTGCAGTCGACGAAGTCTTCACCGTGCGAACACCTAAGGCGAAAGTGCGCGAAATTATGTCGAAAATTCGCGAACATCCCGAAGCAAAAGTCATCGTGCTTTTCGCCGAACTGAATGATGCAGATTATTTCATTAACGTGGCTCGGGAGGAAAACATGGCTGGTTACATATGGATTGGTTCTGACGCATTCGCTCGATCTTATTCAGTTTTGCGCAACAACAAAGAAATCTTAAAATACTGGATCAACATAGAACCCAACTCGAAAGTTTACGAGCCTTTCAGAGATTATTTTGAGAACATCACTCAAGAACGCCTGAATCGGAACCCCTGGTTGAGGACTTACCAACGGTATGTTAAGAAACTGTTAAATTCAACTGAAC
TCONS_00001219	XLOC_000320	TTCAAAATTTGCTCTTTGTTGTAAAGTTAAATTCAAAGAAAGATTTAAATTTTAACCGTAGACTTCTTGAGTAGGGCGCTTATTCACAATGCCATGGTTCTTGTCATTCAGGGTTCAGCTCAACCGCCCAAGACTACTGAATTTAAGTCATACCTGGAGTATGAACTGACGAAAGGAGATCCTGCTAGAATACAATGCTTGTACGAGAGAGCTATGAAGGAAAATTGTCTTGTTGGGGACATGTGGACTGATTATACTTCTTATTTGGATTCAACGTTGAAGATATCATCAGTGGTGCTTCCAGTGCATGAGCGTGCTGTCAGAAACTGTCCCTGGGTGTCTCTTCTCTGGCAGAATTACATGCGAGCACTGGAACGCAACAAACAGGACGGCAATAAAGTGAAAGAAACTCTAGACACAGCTCTGGGATGCGGTTTTTCTGGCAGTGACGATTACCTCCAGCTTTGGCATTGTTACTGTGATTACATGAGAAGAAGAGTGGAGGACTGGGGAGAAGATAGTCAGAGTGTCAAAGACCTCAGGGAGAATTTTAAAACTGCAACAGAATATTTGCAGAACTATTTTGGCAATGACGGTGATCCCACGAATCTCTTAGAGAGATACTGGGCAAGAATTGAGGCATTTCACTGTAATAATATATCAGAATGTCAGAGACTTTGGGACAATGTGATACTCTCCAGGCATGGACGAGAAGCTGAGTTCTGGCTCGAGTATGCGAACCTTTTAAGGTCTTGTCGTGACATCAAAAAGTGTCGTAAAATCCTGCAGCGGGCTGTGCAGTCAGCCAGTGATAACCCTGAAATGGTGATTCAAGCCTTGCTCAGTTTTGAACGAGAAGAAGGGACGTTGGAGGACTGGGATGCAGCTTTTTCAAAGTGTCGAGTACAACTATTGAGAGTCAACGAACGAAGACAGAAGGTGGCTGAAAAAGAGGCTGTACGTGCAAAAGCTGAAGAAGAAGCCCAAGCGAAAAGAAAAATTGCGAATGCAGAGAGGAAGGCAACTAAGAAAATGGAACAGAAAAAGGCCAAGTTTGAAATGAGGAAGAGAAAGGCCAATGACCAACCTACTCCTGGAGACAAAACTCAGAAAATGACCGATAATACACAAGATTCGGGAGAACCAGTGGCCAAAAAGCCCCACGTTGAGAGTGAAAGTGAAAATCTCTCGTCAACTCAATCGACGCCAGCAGGAGAACCATCTACGAAAATTTCACATGACAGCACAAAGGATCCGAATACAGTATTCGTTAGTAACCTTTTGTTTTCAGTTGATGAGGAGCGGCTCAAGAAGACTTTCTCACCGCTTGGCGACATAACCGAAGTAAGACTTGTCAAAAACCAGATGGGGAAATCAAAAGGATTCGCTTACATCGAGTTTAAGAACCAGGCCTCGGTACAAGCTGCCCTTTCCATGGACAGGACCAAGTTAAATGGCAGACCGATGTTTGTTTCGCCTTCGGTAGACAAATCTAAGAATCCAACGCAATTTAAGTTTCCTACGACTCTCGACAAGAAAACATTGTTTGTGTCCAATCTTCCTTTCGAAGTTAAAGAGTCAGAGTTGGAGAATCTGTTCGAAAAGTATGGAAAAGTGAAGCAAATTCGTCTGGTGACTAACAGAGCTGGTAAACCGAAAGGATTTGGTTACGTAGAGTTAGAAGATGAGACAGGAGCATCAGCGGCCATCGTAGCTTTGGACGGAAGCCAGGTCGGAGACAGGCAGATTTCAGTTGCTGTGTCAAATCCACCCAGCAGAAAACCCAGGCAGCCCGGGGCCGACCAACAGCAAAGACAGATAGAACAGCCGGGAAGTCGTGGCCGAGCAAGAACCCAGCTGCAACTCATCCCCAGGGCACTGCAGAAGACTGCGTCCACTGCACCAGCTTCTTCGTCAGATAACTCAACCGTATCGAGCGAAGAAAAGACCAAAGCCAAACCTGGCGCTGAAGTGAACCAAGGTTTTAGTAATGAGTATTTTAGAAGCCTTTTGCAGAAGAAGAATTAAGCTTGTTGAAGAGTAACAGAATACTGTTTTAACTGAACAATTTGCTTACAAAGGGCAAAAAAAAAAGAAAAAGGCAACAGTTATTAATGTCATGTTTTGTTATGGTTAAAAGAAAAACGCGAAGTAGAGATTGTTTTGGGTTTGCGAACAACATTTACGAGGAGGCTTTTAAAGAGCTTTATAACTTGTCATCTTATAAACGTCCATTTGAAACATTATGTTATTTATTTGTTACTATGGCTGGCATGGTATGCATGTTGGACGTTCACGGCAAACGGCAAACAGCAAAAAAACTTCTCCCACCGTCTGCGTTCTGCCGTCTGTACACTTATGTGAACGTACTTGCATTGCTTGTGAACGAGAGAACCTTCGTCATTTTTGTATTGGAGGTATTGAAGGTTTGGAGGCAAAATGAGTTACATTATTAAATTAAATCAGAGTTGATATTTGCGATTTGCTGTTTCCGCAAACATGATGCTTAACCTCGCTATATCAGTAATACTGATTAACTGATTGTCATAATGTCTCTAACAGGTGAACCTTAAGTTGTAATAAACTCGTCATTAGCATGTTAAATACAGAGAATCCAAAATGAATGCGTCTTCCTCGTGGTATTTTCAAAGTAGTGAGACTACGACCCGAAGCGGTATTATTGCT
TCONS_00001222	XLOC_000321	GGTTTCCGAAATATTTTGTGTTGAAAATATTTAAATTTATGAACGAGTAATCTGGTCAAAACTTTGTCAGTGCCACCTTGAAATATTCACACATTTTATTAATTTAATGCTGCAATGGACAAGAGAACAATGGCAACCAAAAAGTACAATGAAAAAAAACAAAAATTATTCAAATACTAGCGTAAAACAAAAGCTTTTTTTTGCTTTTGCTGGGATGACAATACTTTGACCGCCGCTCACAATGACAAATGTGACGAACAGAACGCTCACGTTGAGAAAATTCAGAGAAATAACAATGAAATTTCTAGACCCTTTATAAAACCGATGAATACCGACAGAGTTCTAAGGGTGCATCATCCTACCATTACGTCACACAGAGATACAACAATATAAGATCTAACGAAACAGGTACAACTAGTTCGCAAGGCATCACGGACTTGGAAGAAGATCCAAAACTACCGTACTGTGATTTTTAAGAAAAATGACCACTACATCATTTAAGTTAGACACAAATGACACCGTACAGAATTTACTGAAACGAACGCTAACTGCACCAGACTGCTATGACTACAATGATACCTTTCATAGTGAGCATCTCCAAAATCAACTGGCTGATCCTAAATCTTTACAAAGTACGACACAATGATCAATGTTGTACACAACGGTGAAACTAGGAACAGAAGTTTACTCGAACGCTAAGCTTTCTTCATCACGAAACTAGCTGTTACTATAACACAAGACTGACTGAACGCAAATAAGTTGTGAGAAATAGAGAGATCAGGAACATCAAACCACAATCATGATATTGCCTGGCACACCACCAAATGTTCAGCCAAAATTCTGAGACAATTTTTAACGACTGTCTATGGGCAGTTTATTTCCGAGGACAGCTCCTTTCAACAAAAAACTAACACCCTACAAAAGCATTTATTTTCGACATGAACATAACAAAGGAAACGAACTGAAGAAACAATAACACTAGCGAGTCACAACCGACAAACGGTGCTAATTCTTACATTTGACTACATCACGGTAAAAAACTTTTCACCGTCATTCCCAGTTAAAAGTAATGATTATCGAATCACTAATGAATAAAATCTGCGATCTCTTAAGAAAAAAAAACCCGACGAAAATCCTGTACACCAAAGTTCTCTTGTCGTTTTGCAAGTTTTGTGTGTAAAACTTAAATGTCTGGTTCAAAGGATTCTAAGAAATGTTTATTTACAACTATACAGACCACAGCATTGATAATGCTGAATCGAAAAAAACTCGAAAGCGCCACAATAGAACAGCAAGTCCCACACGTTCATGGTTCTAAGAAACGTTGAAAATAGTCGAGAATGATCTTTGACATCATAAATTGTTCTAAAGAAAAAAGCTCATGTCAAATTCAACCGAAAACAGATGGAAGCTGTGTGCAATTCGGTTCGTCTTGCTAAATTTTCAGGAATAAGAAACGTTTTATCACGAATTCAGTTCTTGCCTATAATTTACAGCGAACTCAGTTAAAAGCTAAGAGTATCTATCAACATTAGCGTCGTTTTTCGAACAAAACGTAAGTTGTCAGAATATTAAAAATGTCATCCTATTTTTAAAACATTTCAAACAAACCAAACGTGAATCACCATACAAAAATTGTCGGATACTACCGGCTATAAGTTTTCTGTTTCTTGGAAATTTGTTGTAAAACAAAAGTGAATAGAACTGTTTACTCTTGTGGTCTGTATAACTTGTTACAAAACTTCGTCATTGAATTAAGTAAAATTCTGCGCAAAATGAGTTTACTTTCATTTGATTCCTTGAACCAGCCATTGGGTTTCATCGCCTTAGTTGTAATGAAGAAAGACCTTTATCAGCCAACAATTACTGTAACACAGGACTTGTTGAAATTTTGGAGTTTGAACACTGAATTTATGAATTTATCGGTGAAAAATAAAAGTTTACTCGCCCAAAATCTTGTCAAAGTTATATCAAAAGAAATGTGAAGCCATGATAGTCTGAACCCCTGCCACCAAAAAGAAAATCATACAGTTGAAAATTCTGATCAATTTTCGTTAAGTTTATCCTGTGCAACTGACTAAAACGTATTAAATGGCTGGAAAAGATCTTTTTTCTCGGCAACATGGCAAGCTTTGGATATTTTGTTTAGCTTGCCATATTGAGTAATGGTAGTGTAGAAGTCTGTTAATATCATCTTGTGCAAAAAATTCTTAAGACCAAATCGGCTTTAAGAAAGGATCGTTGATTGAAAAATTGAACTTTAAAACGAAGTGAACTAAAATTGTGTAAAGTTATCAAAAATTTGGAATGAAAGGCTG
TCONS_00001223	XLOC_000322	AACCTGTTGAGTCTATTGACTTTATTTAATAAGAACAATACAGAAATATAATAGCAGTAAGAGATCAAGTCTTAAACACACTTTTGAAAAATAAAAAAAAAAACGGCGCATGCGTATTTTGGGCGCCTGTATTTTTTCTAAGTTTTTTGGCGGGAAAATTACGCCATTTTAACCAGATGGTACTTACTTAGTTTCGACAACAACAACAGCCGCATGCGTATTTTGGGCGCCCGTATTTTTTCTAAGTTTTTTGGCGGGAAAATTAAAATTTTTTAACAGGGGTTACAAAGGAAAAAGTCTTCATAAAAATTGACGGAGTAATTTAGCAAAATGTGTAGAATTCGAATTTGATACTCCATGTTGAAGAAAAACAAAAACTCTCAGAAAATCAAACGAACAGAACCTAGCACAGTTCTCCGCTAGCAATCTTGACGTACTTGAACTCCTTTAACAGTTATTTTCTACCTCTGCTTTGAACTTGAGTTTGAGCTGTCAGACCTCGTTCCTTCCTAGTTCTTGATTGCGACTTCAGCTGTCTTACAACGAGGGTAACAGTTCGAGGTTGAGCGTGTTTCCATTTGTCT
TCONS_00001224	XLOC_000323	ATTTGATAGCTTTCCGTCGCATTCACAAGTACTCACACTAAACTCTAACCTGTTTGAATTGTTTTGTGCCGAACAAAGCTATTTAGCAGTTACTTATATAAAGCCGAGTCACACTATGATACCCTTGGGAAGAGAATCAACCGGTCAATATCGTCATTCAACTTTCAGGTAAGCTTGATTGTTTTCAGTAGTAACTTGTTTCCGTCAACAAAAAATGATTGGCCTTTACCTCAACAAGCCTTCTATGCAAATGTTACAAAACCTGTGGCCACATTCTCCGATCTGTATGGGATCTTTCATTGTTAACCGACACACAGGGCATTCTAAATCATCGGGAACTACACTTGTAAACTCAAAATCATAGCCTCCAAGCTCTGGAATATTCTGACCCGCCGCCATTGTGATCTGGGTTTCAGAACG
TCONS_00001225	XLOC_000324	GTTCAAGATTTGTGATAAACAGCAACGTGTATATTATTCCATCCACTTATCAGTTGATTAAGCTGCTCCAATCAAGCTACACAAGACTTACGTCATCATTTTCTGGGAAAGAAAACCACAATAATGTCAATCGCAAACTATACTGAGTTCACAGAGCGAAAATTGATGGATTCGTGCACAGAAGACTTAACAGGGGATTTACGTTGGCACCTAACTTTTCTATCGGTTGTGAACATTTTCCTTGCCATTACAGCCATTCTTGGGAACACGCTGATTCTTGTTGCTCTACATCACGAGTCTTCCCTTCATCCGCCATCCAAACTCTTGCTTCGTTGTCTGGCTACAACTGATCTGTCCGTTGGTCTCATCTCTCAGCCACTCTCTGTTGCTTTTTGGATCTCAATTGTGGTCAGAAACTGGAGTTTTTGCCGATTATTCAGTATTCTGACTTTCATGGCTAGTTACTTATTGGGTTCCGTTTCTTTGTTGACGTTGACATTAATTAGCGTGGAAAGACTTCTCGCCCTAATGCTTGGGTTGCGATACAGACAAGTTGTAACGTGTAGGCGAATTTCCGTGACTCTGGCTTTTATCTTGATAGTATCTATAGTGGCTGCAATGATCTCAGGATGGAATGCCCTTATCACAACATGGTATGGCTACATTGGTATATCACTGAGTTTAACGACCTCAACTTTTTCCTACTCAATGATTTTCTGGAGGCTCCGCCAACACGGCCAAACTCGACTACATGTACAGACAAATCAGATGAGTACACTTGATATTGCCCGATACAAAAAGGCTGTCTCGAGTGCATTGTGGCTGCAGTTGGCATTAATAGCTTGCTATCTGCCATTTCAAATTACAGATATTATTTATGATCCGAATAATGTTAAACCATCAGTCTTTCTCGTTGCTCAATATACATTTATTTTAGTTTACTTAAATTCAACACTAAATCCCATTCTTTACTGCTGGAAGATTGGAGAAGTAAGACAAGCTGTGAAAGACATATTAAGGAAATGGTTTTGTTCATCATAGGCTCATATAATTTCTTCACTCTACGAACCATTTTGGTTACAATGTATATGTGTTAGTGACTAAGTGTGAGGTCGAGATAATGGCCGAGTTAATTTTTTACGTTTTTATGGATTGAGACGATGTTGAAGTCAATAAAAACCCAAAAAAAGAACGAGGCGAATATTCAACCATCTTGCCGAACAAGCTTGGTCAATAAAGGATTTTTAATACAGCCAAACAATGTTTCGATACGACAAAAATCAAGAACGACTTGTTTACTTCAAGAGCCGGGAAAGAAATCGAACAGTGTTTGTCGCAAAATAACCCAAGCCCATCAGAACACAGGATTCGCTTCACATTGCCTGCGGGCGCTGCCGGCTGTATAATAAACGTACCTCCTGGGTATCGATAGAG
TCONS_00001226	XLOC_000325	CGTGAATTGATGCCTGTAAAATCATTGCATCAAAATGTCAACATCACATTAGTCTGACGACTTTAGCAGACATAAGTCGTGGTTACACTAGCCCTTTTACCCATAGGTAAATAGCGTTTGCCCACGGGCAAGGACGTTTTTGTGTGCAACCGCTTTCCCCAGACCGAAACTTCCCCAAGGGTTATTTCCATGGATACATCAGAAAGAACAAATGAACTTCCCATGACAGTTCATGAACTGAAAAGTTCGGTTTATCTGCTCCCTGAGATGGCTTGACCAATCATAAACAGAATGTAGCTAATACAGGAAATCGCCTGCAGTGTTTTGAGGTGACCTCCGATGCGCTTGGCTAATTTCGCGCCTTCTTCGGTGCCTTCTCGCAAAAAACTGCTGGACTGTTGTATTTATGGAGGACTGTCGTATAATAGGCAGGAGAATCACTGAAATTTAGCTTAATAGATCTCGATTCGTAACATCCACGTTGCTCTGTACTTTTCCTGCCAATTTGTCAGGTCAGTGAACTCAGATCTAATTATATTTGACCCTGAGGGAGTCTTTTACAGTGTAACCGCATCCCCAAGGGTAACATGAAACCTGAGCTTAACCAAACCCAAGCCATTTACCCTTCGCAAGGCCCCAAACCAAAGGTGTGTGTAACCACGGCTATAACGAGAGTCATGCTCGGCAGACTTTACAGGGGATTTACATCTGTAGTTAACATTTCCCTTTAACTCCCAAGGTCTGATTGATAATTCTCCCCTCTCGCTGCTACGCGTTTCCTTGTAAATTAATGACCAGAATTTGGTGTTAGATCAAGATAACACCTTCTACCTGATATGTTGGAATTTTCTCATTACCTGTTTGCTGAATAATATAAGGATACTACAGGGAGAAGTTTCATGTTGATCACCTCTGGGAGTTAAAGGGTTAATCATATTTTTATCAGTCATAGCATAGTAGTCAGCCAGAAGCATT
TCONS_00001227	XLOC_000326	CCTTATTTTAATGTGAATATTTAACCCGCTAGTGAAGTAAAACCTTAGTAAAAGCTCAAACTATCTACTAACTTCATGACACACTTTTAAATTTTCTTTACAAATTGTCCAAATGTGCAAATATCTAATACCAAATACCGAGCCAAATTCTGTCATCACATCAATATCTATATAACAATTACTGTCCCACTTACAAGCTGCATTTCAAATAAGCGTAAACATCTTTAACTTTATTCCAATATTAGGTGAACGGGAGAGATTTATTGTCAATGACAGTCAATCAGTCAAAAATCCATAAATTCAATCACAATAGCTTTTCACCGGTGATATCATAAACGTGATACACTTTTTATCCACTCACGTACGTGAGAGACATTGGCATAGACTCCTAAGTTGCCCTCCCATCCACAACCGTAACCCCAGCTGACGACTCCTTCTAGTTTCCAAATGCCGTTTTGGTGCTCGCAAACATATGGTCCTCCGCTATCGCCCTCACAAGAATCTTTTCTGTCGGTTAGATGTCCTCCACACAGCATACTTTCGTGGACCTCTTCTGGATAGATCTTTCGGCAGGTAGAATAGGGCACGATTGGAATAGTCACCTGTATAAGGTAGTCTGAATAAGGACCATAATTACTCAGGCGACCCCAACCGGTCACCGTGCAATCTGTACCCGGTTGGTCATCCTTGTCAGGCAAGCAAATTGGGCGGACTGCGCCGTTCAATTGGGCTGGTTGGTCTAGCAGGAGCAAGGCCACATCATTTGCCCACATAACGGGATCGTTGTACTTCGGGTGTCGATAAATCTGTCGCACTCGTAAGTCTTGCACCCACTTATTCGGCTTGGTTCGGTGGTGTGCACCGACCCTAACTATAACATCTTCTTTCATCAAATAGTCCGGCAAACAGTGGTTTGCGGTGATGACCCAAAATTCATTCAATAACGTCCCTCCGCAGCCGGGATCAGGATACATGAGCATGACCTGCCAAGGCCAAGAATGAGGGGCAGCTTTGTAGCCTCCGACTATACGAGAACGCGTGCGAACACCACAGCCATCTACAACAAAGAATCCATAGACGACGATAACTAAAAGTGTTAGAAACTTGGGAAGGAAGAAGCCCGCCTTCGGGAAAGCTCTATCGCATTTTCTACTGTTGAGATAATCCATATTGAAACGTGGTGTTAGCGAAAAGGGTGGTTCTTTGAGCGTTGATCTTTATGGCCAGCGTTCTGTACCTACCCACGCAGAAAAAAGAAAGTGCAGGCGAGGTAGCTCGTAACGATAGTTCATTCCTTCCCATTTCGAAATCGAAAAGTTAAAGAAGAACCCTTCTAAGCTCAAAAGTACCAAACATTTGTTATCATCATCACACGAAGAGCTTTGTTCACAATAAAC
TCONS_00001233	XLOC_000327	AGAAATACATTTTCTTTCCTTTGATTAGGCTGTGTTGAGGGAAAATCATTTCCGCAAAACTGGAATCTCGCGCGTTTTTTTAACAAGGCACACACCCCCACTCTTCAACCATATTTGGTAATAAACTCCATAATAAGCGTATTCGAAACAAAGAGCACACCATATTAGGAAATCAAAACAAGTCTTTCCAGTCATGCTGCTTTACAGCATATTTACTATCACGAGTTAAGGTTGTTTTGGAGTAAAGATCTCAAACCTTGCGATCCCTTTCATCAATACTACGAAGCGGTGAAAAGGTTACAGCGGTACAGATCCTAAAGCACACGTAAATCACCATGGTTGATAGCGTTTACCGTACACGTTCCTTGGGAATCGGTGTCTCTGGCATTCCAGATCAGTACGCAGATGGAAAAGCCGCAAAAGTCTGGCAGCACTACATCGGTGGACACAAGAAACGAACAGAGTCATATAGAGAATTCTTCTGCAATCTTTTGAATGACAACGGTGTAAAACACATTCTCGATGTCGCTTGTGGAACAGGAGTGGACTCCATTATGCTGCTTGAAAACAACTTTAAAGTGACAAGCACAGATGCCAGTGATAAAATGTTGAAACAAGCATGGAAGATACGGTGGCAGCGTCGAAAGGAAAAAGCCTTTGATGAGTGGGAAATTGAAGAAGGCAACTGGCTTTCTTTAAAAGATGCCAACATTGATGTCCCTCCACAAGGTTTTGATGCAGTCATCTGTCTTGGCAATTCATTCGCTCACTTGCCAGACTTCCAAGGAGACTTAACCAATCAGAAGCTGGCAATTCAAAACTTCCAAGATATGTTAAAGCCAGGCGGGGTCTTGTTCATCGACCACCGCAATTATGATGCTATTCTTGATACAGGCAAAGCCCCTCAGCGAAACTTGTATTACAATAGTGACTGTATTGAAAGTATCAAGACTTCAGTCCTATTTGTGGATGGCAAAGAGAGTATGATAACATTGGACTACACTGTTGACCCTTCAAAGGCTTCAGATGATTTTACAGAAGAGGGAGAAGAACCAGCAGTGAAGAAAAGGAAATCAACTGAAGGAGACATCAGCAAGTTCCGTCTTTCCTACTGCCCCCTGCGCCTGAGCACATTTACCAACCTCCTGAAAAGCGTCTTTGGTGGAGCCACAAGACATGAAGTGTTTGGCGACTTTGAACCTCTTGGACAAGTTGAATGCCCAGCATATTATGTTCACATGATTTGGAAACAGGCCAGTGAAGATGTGAATGGTGCGGAAGATCACTAAACTTTTGGCAATCTTGTAGCATCAAAGAGAATCCTTGATTTTGATATCGACAGTTAATAGTAGATCAGAATTAACTTTAAATTGTATTTAGTAGTTATGTCTGTGTCCATTGTCACTCCTGATAAGTGGGAGGTGCACATGTACATAAAGTGTAGTTGTTTTTTTTTGTTTTTCTTGTAAAAATTACTGTAACAGTATACTACAGTTAAAATGTAGTCATTGATAGAGTTGTTAACCCTTTACTCCCAAGATCTGATTGTTAATTCTCTCCTCCAGCTGCTACACATTTCCTTATAAATTAGTTATGGGAACTGGGTGCTAGGTCAAGATAGCAGCTTCCACCTGATAAGTTAGGATATTCTCATTACCTGTTTGCTGAATAACATGGGATATTACAGGGAGAAGTTTCATGTTTATAACTTCTGGTAATCAGAGTCAATATGATACACAGCACACAGAAAGGGCCTAGCAAACAATGGTGCATGCATTTGTCATTTTTTTCCAAACCTTTGCATGAAGTGGCTTTTATTCCCCAGAGATGAAGCCAGTTGCCAGTTCTTTTGACAAGTGTGCAAGCCTCACTGGGATTTCTGTAGCCAGTGAAAACACCTCAGCGACATTTTGTACAAAGTGAGACACAGAGTGAAGCAATTGATATTGTCAAAATAAGAGTTGCAACTAGTGGGCACCCTTGCCAACTAAACTAAATATAATAGCTAGAATGAATTTTCTTTTCGTTTTTTAATGTAAAGGATTCCTGTGCATGTAAAACTATCTTAAACAATGGCTTGTCATTATCTCCTTTAGTTGAGTTAATGATTTAACCCACAGTACTGGGGTTCCAAACACTCTCTTTAGAGGTAAAAAAAATTCTGTGAAAAGTGTATCATGAAAAAAATTTAAAGTCTATGCAATAAATTGTTGCAGTTTCCTTTAATGACATTTAACATTTTATGCACCTAGTTTCACAACACGTGACATCGAGACCTTCAACCTCTGTCTCTATCTTCCTGAATCTCCCAGTGTCAAGTCTCTTTTTCTTCACCTGCACTGCAAAAAATTCTTCTTGATATATTTATAGGGGATTGTTTAGCATCTTAAACCATGAAAGCCTTCCAAAAAAATTTGCAATTTTTGACTTTTTTAAGTTCTGAATGCTTAAAATAAATCATACAGTTTCTTTGACAGAAGATACTTTTATTTCAAACAATGTATGTTACAAGGAAATCTTATGTTTATATTTTTTGGCTTATCCTCAGGGTAACCATGATAAAAATGCTTCCATGCATCAGTGGCTGTCTATTTGTAGTACATTAATTTTGTTGGAGTTTTTTAAATAATTGAAAAGGCACTGGAACACATAACTAAGGAAAAACTACCAGCACTAAATTTTCAACATTTCACAAGTTCACATGGCTTAATTTGACAACAGCGGCAGATGGTCGTCAAGGAGCCCTACACAATAAGCTGCTTTATGACAAACAGTACCTTTTAATTGCTCATCTGACATGCACTTTACATTATTTATCAAGAAGTAAAAGTCCTCATGTGAGACAACGCAGAGCACTATGTCTGTCATTAACTATGTACATGCATCATTTTTGACTTAGGTCTGTGTATAAAACAAAGTAAAAACACTACTGTGTGGCAGTTTGGTGAGCATGTCCATATGCAGCCCCATACTGCTGATACCACTGACTATAGCTGTATGCATTCGGCTGTGCAGCTGAGTAGGCTGCCCACTGGCTCTGTAAGGGTGTGGAATAGTTATAAGCAGATGCCGCAGCAGAGTAGGCTGCTGCTGATGGATATGATGCATCGTATGTTTCTGCTCCTGTCAGTGCAGTGCTGGTAGCATGTTGACTACTATCCACTATTCCATCTTCTGTTTTTGATACTTTGGATTTGATGTCTGAACTACCATCTCCCTCTTGTGACCTTTTACTGCCAGTCAATGGGATCAAGGAAGATTTTCCTTTATAAAGTCTAGCATGATTTTCCTGAGCAGCCATTATTTTGGTAATGTCAGCACTGAAATCTTCAAGAAATTCAACTTGTCTTTGAGAGAAACCTTGTTTAACTTCTGTGTTCAGCTCACTGTCTCTCACCAAATCAAAGACTTCTAGAACCTTTTCTTCTTTCAATGGAAATGAAGAAAGCTCTACATCCAAAAGCTGAAGATACAACCTCTTGTTATCCTTATCTTTTTCAAGGGCAATTTTCAAGACCTCTCTTGCTTTCTCCACATTACCCATGACCTTTGCTAAAAATCGTGAGTATCTAATAGCAAAAAATGTTGCTAACTCCTGGTCACTAGTCTCATTCATGGTCTCTTCATAGAGAGTACAAGTAACTTCAAAGTTGCCCCTCCGTCTTTCCAGGTTTACTCTCTTTAGCTTCACTATTATTATACCAGGAACACCCTTGTCTAACTCAGCCAAAATCTCTGATGCCTTGGCAGCATTTCCTTGCTGTTCTTCAAAAGCAGCCCATGCTAAATGAATGGAAGGTTTCCTTGGAAGGTGTATTGTGCATGCTCTCTCATATACATGGCGGCATGCTTCCACATCATGTGCTTCCATGTAACTAGCAAATCTTTGCCAAAAGTCCTCATACAATGCACATGCAATTACACAACGTTCAAAGAGAATCACAACCCTTCTATGATCACCATTGCCAATTTCAAAATCCAGATATTCTCTCCAGTTCTTTAGCTGGACACGTTCAAGTGGTTTGACATGGAAATATGGTCTCTTTATGGCCTCCTCAAATGTCCAGCGCTTTCTCACTTCTTCTCCTAATGCAGTAAATACTTTTTGTCTTGCTGCAATTACTTTTTCTCTGATTGCAATAGTTTCAGCATCATCCTGGGAAGTGACAGAGCTTTCAGCTCCAGGAATGGTAAGGTTTTCAGTTCCAGGAGCTACTTCATCAGCATCAGCATCTCCATCAACACCTGGTGGATTAGCCGAGGAAGAGGTTACACTTATAAGAGGTTCCACCTCGGCTGATGACAGGCCAGGGGGAGCAGCTGCAACCTCTGCCCTCAGCTTAAGAAGTTCCTCGGTGCACAATACCGCAGCAATAGGGTTGGAGTTTATGTGTTGTTTAAACTTTTCAAAGTTCTGGCTGTAATTCTGGGTAGGAACATAAAAGACTCTGTCATATAAAGCTGTTACTCTTTGCAGTTGGCCTTGATTTTTCTCCCAGTCAATGTAAGCATCCCAAAGTTTGTCTGCACGGAACTCTTCTCCAGCCGATGACACTGCTCTTTCAAATAAACTTGTCCATCAGTAAAGAACCCAATACCAATTGACCCGGAAGAGGCTGGCGTGGGTTGCGATGCCCACTCAAAACTGTTTATCAACACCAACCTAACTGTTATCATCAACAGTGGTCAGATTATCCCCAGTGGAAAGGTTAATGCTCTCCTCAAGCCTTTGCTGATCAGTTTTCCCACAAATCCACACTGAGAGGAATGGCTGAAATAGCACCCTCAAATACCTCTCTAGCTCTGTCATTGTTTCCATTTTTCCTTTCCAGGTCAGCATATTTCTTCCAGTACCCATAACAATAAGGGTAACGTTTAAAAAAGGCGTCGAATGCTTGCCTAGCAGATGACAGTTTGTTCTCTTGTTCGACAAACTGCAAGAGATACGTCCAACTTGTAAAATCCGCGGGGTTTTCCTTCACAGCCTTCCAGTACTTCAATTCTTGTTCGTTGACAACTTCTCCTTCCAGTACTGGGACATTTGTAGAATCTTCGTCACCAATGGAACCATTTGCCTTCGTTTCAGTTATGTTTGCATCATTATCACCCTCTGCCGTATTTTCACCGTTGTCCTTCGCCGCTACAGGATGAAAAGGATATTCGCTGGATTCAACCTCGTTACCCACCAGCCCTTCCTGAACGGCCGCCATGTTAGCCAGGGTTTGCTGCAACAAACGAGTGAGAGAAACTGGTCAATGAATAGTGCAACGAACCTTTCCCGAAACTTTCCGAAGGTAGCCGAAGATAAACGGAGCAAATTATTGGAATACTTAGCATACCGATATCTCCTAATCCTAGTAATTCAATGTTTACATCGAGAAAAAGTGTATATTTTGCTTTCACAAAATATGCAGCGAGCGGAGCGATTTGAGATTTTCTTCTACATCGTAGCCCTCGCCGCTGGATGTTGCATTTCAGTTCTTCTTAAACTCAATGAAACTAATTTCAATGGTGACTGTTTACTTTTTGGAAAACTGGATATTCTAACCAACAACATATTCATGGGAAGTCAAGCGTACTGTAATTTTACATTTTACTCCTCTTTGACAAACGCCATCTTAGCGATTTTGCTCGGATTTGGCCAATGCTGCTGTAGTGTACACACCTACAATTGGAGCGTAGTTTACTTCAAATTCATGGCCACCATTTTAGCAGCAATTGCATGGATCAACTGCTTGGTGTGTACTATATTTATCGTCACTGGCTTCAACAAATGGTGTAACTCTGTAACCAACAATGGAAACATTGAAAGGTGCAAAAATGCAGAAAGGTGGGATTGGACTGTTTACAGACCAGTTGGTATTGATGGCAGAAACTTTTACACCCACCTGTTTATAGCAGAGGTTGCATCATATTCTGCTTTAGGGATTTGGTTTATCATAACAGTGTTCTCTGGTAGAAATTTCAAGAAAAGCTTGTTTGAGATGAAAGCTTCTGAGTATTACCTTACTGATGAGAGAATGGCATACTCATCACCCATCCAAGAAATTCCATTTTATGAGGTTACAAGTGACAGGGGATCAAGATATCTTTAAATTAGTACTTCTTAGTTTGCAAATATTCAGAAATGTTTTGCTGAATTAATAATATAGAAATTTATAGCTTCAGAAAACCAAATGAGAAGTTTTTCATTTGAAATAAATAATGATGAAATAATGTAAACTGTCTCCAACAGTGTCCAGAGTCATCATCTTAAGGATCAGATACCAAATATCAAAAAAATTAATATTCCATAGCATAAAAGGCTTTATACTGTAAGACTTGAAAAACTTAATAAAATAACTGAGATATTACCCTTTGTTGTAATGGTTAACCCAAAGTTATTTTATAAAAGAGCATTAGACAAAACTTTCTATCAGTTAACCAGCCTACAACCGTGGTGGGATGTTGGGAACTGGAGTTGACAACAGAAAGCGTGTTCTATAGCTTAATTAACATTCTTAATATTGACTTTCTGGTACATATATCTATATTGTTTCTAAGTTTCACAGCTTAAATTCTTAAAATTGGTTTCTATTTAGTTTCAATTGGTGTCACTCCAGTGTAAGTGGAAAACTGTGTAGCCTACTGCATGGTTTTGTCACTTTCATCATCACAACATTGACTGATTTTTTTGGTTATTTACTGCCTTAATGGGCATAGAGAGATTGAATAAATAGTTATTATAAGTTATTGAGAGGAGCCATCAGTGAGTTATGTTTGTTAAATTATTCAATATGAAATAAAATACTAATATCCTTTAACCCTTTAACTCCCATGAGTGACCAAGACAGAATTTCTCCTTACAATATCAATACAATATCAACTAAATAAGTGATGAGAATAAAGAAAAATACCAATTTGGTGATAATTAGTTGATTCAATACTAAATTCGCTGAACTGACATTATAAGAATTGAATGGTTGATGGTGAGAAGAATTACAAATTTGATCTGGGAGTTAAAGGGTAAATATCAGGACACCAAACAATGAAATTTATTCCCTTCTTTTCATAAACCACTAGCTATTCAACCGGCAGAGTCTCATTAGAGCCTACATGCATCACACTATTAATTCTAGAATAATTTTGTATGAACTCCTACTGTTATTTTTCTATTCTATGTAACTAAGTTGAAGTCTATTCTGATTTAGAGGATAACACTCTTGAGCTGATATTTGTACATGTAACAACAAAACACACTTAACCCTTTAACTCCCAGAAGTGATTAACATAAAACTTCTCCCTACAATATCCATACATTCTTTAGCAAACAGGTGATGAGAATATTCAAAATTATCAGGTAGAAGCCGCTGTCTTGATCTAGCACCAAGTTCTCATAACTAATTTACAAGGAAATGTGTAGCAGCTACAGGGGAGAATTAACAATCAGATTTTGGGAGTTAAAGGGTTAACCCTATATCTCCCAAATGTGACCAAGACAGAATTTCTCCTTACAGTATCAATCAGGCAATAGATGAGAAGAAAATATCAATTAGGGAGTCATTATTTGATCCAATATCAAATTCTCCAAACTACAATGTAATATCATAAGAATGTCAAAAACACTAAGGAGAAATACTAATTGGATCTTGGGAGTAAGAGGGTCAAGGGAAAATCTGTCAGCACTGAGTTAGCCAGGTGTCAAAATGATCCTCATGGAGAGGTCAGCGGAAGAAGTCAGTTAAACTGAATCATCTATCAAGGTGTTGAAGTAATTTGCAGCCCAGCCCATAATCGCACAAAATGAGTCACACATAAGACAGACAATAACAAACAGGCACACCAACTAGAACCCTCAATTTTTTGTAGTAACCTATATGAATTTGAACAATAACAATACTTTGGGGTGAAATTTTTCCAATCCATTGAGCTAAAATGTTCTGCACTGCATCTGTTTATGACAAAGGACTTGCAAAATTCTCGAAATCCAGAGGAAATAATCCAAGAGGATAGAAATGCGAGAAAAGCAGATACAGATATGAGACCAAGAACTCTTGAACAATTGCTCTGTGACCTATATCTTCCCCCTCTAACGAAGCTGAGCACAACCAATGAGCATAACCCTGCTGCTAAGTGCAAACAGGCCGGCAAATAGCACCACCCTGGGGAAGAACCTTGTAGAATTCGAGCTCGTTCGTACAACTTCGCGAATAACATGCATTGTCCAGCGCACAACTTAGTAACTTCATTCAGCCGCAGACTAGAAAATATCCCCAAAAGCATCGACAAGATCAAGAGAATAGCTTCACTAATATGAAACTGATACTTGAGACTGGAAAATCCTGTGAAGTTTAACACCATATTTCCGTGAAAATAACGACGTAACTTTCTGGTGATCTCACCAGTACGCCATATCGACTCATGATTGGGACGAAAGAGAGAGACTGGATTCTAATGGCACCGCACCAGGCGTGTTTTGCAGAGTCTCTATTTCTTTCACTGACATGTTTCAATTTCATTTTAAATGTTTCAACGAAACATCTGTTCCGTATAATATGAATATAATTGACTATGATCAAATAACCTTAAACGAAAACTTGCAAAACTAGTCCCATTCAATAGTTCTCGCAAACTTACTGCTATCAAACTTGGACTTGACCAAACTTTTATATGGTGTATTTCTTTATTAACCTTTGTTAAATGCTATGGGTGAAATTCACCATATTTCGCTAAAAGATGAGCAAAAAATAACAGTTTAAGAGTAACAATGTAACAGCAAATTCTCCTAACCCTTTAACTCCCATAAGTGACCAAGACAGAATTTCTCCTTACAAAATCAATACAATATCATGCTGACAAGTGATGAGAATGAAGAAATATATCAATTAGGGAATTATAAATTGATCCAATACCAAATTCTCCAAACTAACATCACAAGAACTTTAGGCGACAGTGAGGAGAATTACTAATGAGACCTTGGGAGTTAAATCAGCCTAGACTAGCTAGCTAGTAACCATGACTTTCTCTCTTCTTTCTTTAAGAAAATATACAACATTTTTTAAAAACATATTTAGACACAATCAAAATAAGATCAAAATTGATTTTTAAAAGAAGTAGTATATTTTCTTAAATTTGATACATTTCTGCTGCTACCTAGACCTTTTGAAGAAATAAATTATGTTATATATTAGATAAAGATTTCTTTTAAATCCACTATCACATTTTTTTTTATTCTTGAAGAGCCTTCAAAAATAAAAAATAAAAACAATAAACAATGAAACTGTTCAGGGGTGCAATGGACCATAATCTACCTTCTATTAACCTAATATAGGAAATAAGACATGTTGCTATGGTGTCTACAATTTTTACCATTTATCAAAGGAGATACATGTACAACATTCTGAAGTTTTAGCTTGAGTTTTTCATTTTGAGATATACTCCTTTGTAAAAGACTATTCATCATAAAAATTTAAGTTTTTAGTTGTGTGGAGTCCTGCGAACAATTTTCGAGCACAAGTCACACAAAAAACACATAGGAGTAGACAGGCAGACCAGCCAGATGCCTCTGCTAATTGTAAGGTGAAATATAAATCGCCACCATCAGTGTACTTAGGGGTGAAATTTTTCCAATCCATTGCCTTTATATGTGCATGAATGCATTTATTAATGACGAATGACTTGCAAAATTCACGAAATCCAGAAGAAATAATCCAAGATGATAGCAAAACAAGAAATGCAGAAAGTGACCCTAGACCAAGAACTCTCAAATCACTGCTGCGTGACCTTCTTCCTTTTATTATTAATTTGAGCACAAAGACTGAAGTTGTGGTAGCAGCTAAGTTGAAAACCATTGGCAAATAGCACCAACTGGGAGATGAACCTTGGAGAATTCGAGCTCTCTCGTACAACTTCGCGAACAGAACACACTGTCCCCTGCAATTCTTCTTTGCGGTATACAGGAACGAAGAAGACGTTATCTCTAAAATTATCGAAATAATCAAGAGAAGAATTTCACTTACATAAACTTTTTGAGGAAGACATACGATCTTTCTCTTCATCGCAGACCAATACATTTTTA
TCONS_00001276	XLOC_000328	GCGCGTTTTTTCGAAGTTTTAGTACGCGTTGTATATTCAAAGTAAACAACTGCCTTCGCGATGGGGTAAATCCTTGAGTTTTCGAGTTTTAACGTCAGTATTAATTATATATCATATTAGGAGATGCCCACGAAGAAGAAGAAAAAATTCAAAGCCAAAAACCAGGTCGAGCAAGTTTTAGAAGATACAGAATCTTCAGAATCTGGAAAACTCAGTGAAACACATGAAGTAGCCCAACATCTTTCAAGAACAAGACTAGACAAAGAAAATGCAAGCAACACAAGAAAAACAAGGTCCATGTTTCAACAAAAAGATGCTGACCCATACGACGCAGATTCAGAACCTGAACAGGGGATCTTATCATCCATGATTGTGGATCAAAACATTCCTTTGGAGCAACAGCTCATGCAATCCTGTTCACACTTATTTCACCCAGAACACTCCACACCAAGCATACAACCAGAAAGAAGTGTGTACAGTTCATGTTATGGGTTTGATGACTTGGCCTCTCCTCTTACCTTTTCTCCTGTTGGAGAACCAAAAGTGCCACCTCAGTGTGTTGCTAGGTCTCCTGGGTCTGTTTCTGTGTCATCATCAGTTACATCTATTTCTCCGAGAAAGAGGAAAGCTGACCTCAGAGTGTTTGATGTACCAATTGAAAAACCCACCAAGAAGATAAAGAAAAAGAAAACAACTAAAATTTTGGATTTAGAGGATGACAACTGGGTATCTGAAATGAAATCTCAGTTTGAGGAAATAGAAATGGTGGAGCTTGTTGTTGACTAGATTGCCACAGTAATGAAGAAATTTGAAAACATGGAATTTATCATTAATATTCAGTGTATCCTACAATAGAGAAGGTAGTGGTGAAAGTAAAAAAGGACATTGATCTCAAACTCATGTTCAGTTGCTATGGTCATATGTAGTTACTGTTTCTCACTAAGATTGTACCACTGTTATTATATTTATTGATCCTGCAATGCACAACCTGTAAAGTTACTGTTGCTGTTCATTTCTTTTTATTTTTTTTTCCAGGTAATTAATATTTTTTTGGCAAAGACCAAGGCTGTCTCTGCTCAGAACCCATCTCTTATTGATTAATGAAAACTCTGGAATTGCATTATGCTATGCTGGTCTCCAAAACAATAACTTATATATTTTTGCAACTATGAACTGAATTTCATAACACTAGAAAGAGAACAAAAGCATGATCATCAAAAGAAGGACTGTACCAAAAAACTTGTTTAAAATTTCTTTGTCAAACAGCCAAAAGACAGCAAGCCAAAATACAACTATTGTGTGCTATTCTCTGCTTTTCTCCTGTGTCTAATATTTCAGCTGTGCCTGGAGGTTGTTGTTAGAAAATGGCAGCATGTTAAAGTTTCTTAACCTTTAAACCCCTAGAGTGACCAGCATCTAATTTCTTCCTACAGTAATACTGCTAAGTCATTCATTGAGATAATAAGAATTAAGGTAATGATCACCACCAATGTAGGAAGCTTTTATTGCCAAATGAATTCTCATCAGTACCATGGGGAATNNNNNNNNNNNNNNNNNNNNNNNNNNNNNNNNNNNNNNNNNNNNNNNNNN
TCONS_00001281	XLOC_000329	GGGTGATTTGGGTGTTTTGGAAAGGATTGAAATATTTAAAGATTCACAGAAATTTACCTCCGTTGTGAAATTCGATCTTATCCAAGGATATTAGACCTGGTTGAAATGAGGAATCTTTCTGATGGGAACGTTCACCGTGAGAAATCTGCGAGCTGACATACAGAACGTCTCCATGAGGCAAAGTCGAGCTCTCGGACCCAGTCTCGCGCGCTTTATTGTTTGCTACATTTGCGCTTGCGCGGTAGTCTATTTCTATTTCCGGTATTACTTAACAGACGAGAAAGATTATGGTGTACCTATTCCCGCAACTATCATTCACGAAAATGCATTTCGACCGCTAAAGACATTATCGCCTGAAAAAATTTCATCCTCGCCAAATGAATTATTTGAGAAATTGCAGAACAAATTGAGGGGTCGAAAATTAAGACCAGGTGTTTTCGGAATGGTGAATAGATACAGTTGGCAAGAGTCAAAGGACAAGAGTATTGAAAAATCCAAGGTTTTATCAATTGCTTCAAAAGGTGGAGGAAGTGCTACAAGTCAATTTGATAACTACAGCAGCCATTCAAAAAACTATACCGAATATTTCAATAGCAGGAAAAATGATTTGCCGTTTGAAAGGGATTCAGGACGTAACGTGGAAAATATTTCAACTCCGGTTCCAATTTCTGAAAAGGAGAACTTTGATCTGGACTTTATAGAGGTAATTCAGGGCGACACTAAAGATTCGTTCGTTTCTCGTCAATTTCAAGATTTCCGACGCCAGTGGTTACGTCAGCGTCGCGCACGCGTAGACTGGCAGAGTATGATTCAACCGTGCGTTGACAATATGGCCTGGGGACAAGTAAAGAGTCACTGGGGCAAACAAAACAGAACTAACGCAGTTACCAGTGATGTGATATTTTGGGACATAAAGCCTGTGGGGGAGTTTAGCAAAATTTTCATTCAATCAAAGACCTCAGAAAATAGAACGAAAATTATTGGTGGAGACACTTGGAGGGTCTACCTACGTGGCCCAGCAAGCGTTGCGGCGACTGTTTTTGATCACAATAATGGAACTTATGAAGCTCTGTTTCTTATCATGGAACCAGGTATCTATCAGTTGACAATTTACCTGGATTATAGTCTATGCGATGGATTCAGGGACCCACCGCGTGACTGGTTCATAAAAGGGAATGCTCAGGGAAAGTATCAGAAAGATGGGCTTCTGGGCCCTCTGGACGACTACTTGATACAGCCCCTTCAGAATGGGAATCCTATCATTATAAATGTACCAGAATCACGGCTCAACATGTCTCTGCTAGAACACCTCAGGAAGGATCTGGACTCGTGCAAGTACACCTGCAGTCACTTATGGGATGGATTTGGTCGATGGAAAAATGATGAGTGGAAGCCGTTTCTTGATGATTCCTATGACTGGTCGATGCCACAACAGTACCAGCCGGCTGGTTTTCTTTGGGTGTACGGGGATTCTCTTGCTGTCCGCTTGGGGAACTCTGTTCAGTCGCGTGGCCTTTGTACCCGTCTTTACTGGAGATGTTCGCAGAGTTACAACTGGATATACCCTGTGATGAGCGAAGCTTTAAGTAAAGAACAGAACGATGATTTAGACTTCTCATCTGAAAAGGTTATAGGAACCATTGTAGATGTTTTGCGGCGGCGCGAGATGCAACGAAAGGACAGTGTTCTACTCATAAACCTCGGAATTCATTTTCCGATTAGTATCAATTTTACAACATTCCAGAGGCTTGTTGGAGACCTTATAAATGTCTTGAAGGAAACGAAAATCGACTCACAGGGAAATAGGGTTCCAAAGTATCCTGCAAAGGTTATTTGGAAATCATCGACAGCTATTCACAAAGAAAAAGTGGAAATAAAAAATAAGACTAACTGGAGATTCTTTACTACTCAACGAGTTCTTCTGTTCAGCACCTACGCCATGTCGGCCATGTGTCAAGCGGGTTTTGACGTCATAGATGTCTATCCAATGACCGACTCGTATCCAAGGGGTACGCTGGATGAGGTTCATTATCCCGACAGAGTTTTCCATCTAATGGAGACAATGCTGGAGAAATACAAGACAAATGGCAATATGCGAGTGAACATTGGGGAGGGTGGTATTAGAAGATGTCTTGGTTAGAACAAAACTATTCTTGTACTGTTTCTTACGAAAGATAATGGTATTTGTGTGATCGAGATTCCACCGCCTTGCTTTTGGGAGACTGGTACGTGACTATGTATCCGTGCTATCTTCCAGGCCTTCTCGGTCAACCATCAAGGTGCCTTTTTGTTTTGGAACAAAGAGACAACTGTTTTGCTATGGAAAGTGGGGTCTTCACATTATTGCTAACTGATTCAGTCGTAAAAGCGACGAAAGGTCCACAATATGAAGTCAATAAGGTTACTAAGAGGTGCTGTCATGTGAAATCTGGCATGAGCCGCAACTAGCGCTAATGAAAACTAAGAACTTTCGGCCATCAAGCGATTAAACATAACTACCAAACTGATGCGTGTTAGCCAATCACAACGAAGAAAACTTCTTTAATGAAAGTTTAATAATTTGAACAATATCTGGACTTTCGAAAGTTAAAATCTTGCTTAATATGTATCAATAGGCAGCGTACGTGCTCTTACATTAAACTTTTCATTCTGAGTTTCTGGTATTCGTCATTAACTCAACTAACGCGTATTGAGAGCATTACATCATTGATTTTGGTAGTTGGCTTGAATTTGAAAAATAAATCATAGACCTAACTTTATCAAAAAGTTTTGTAATTTCAGTGATGGCGAATATTTTTTAGCATGGCTGGTTTCATTGCTCTGGCGTTTACAGTTCACTGACGCTAAATGAAAAATTAAATGGCTTCCTACGAAATTGCACAGCGACGTGCGTATACTGCCCTTCCGAAAAAAAAC
TCONS_00001282	XLOC_000330	NNCTGCCAAGTTACTAACCATCTAATGAAAAGTTCGTCTCTGCCTTTGTTACGTTTATCTCCAAAGGCCTTCCGCTCTGAAGGGGCTGGAACAAGTAATCATCCAGAGGGCCTAGAAGACCCTCCCGCTGAAATTTCCCTTGAGCATTTCCCTGAATAAACCACGTGGTGGATCCTTGAATCCATCGCACAGACTACAATCCAGATAAATTAACAGCTGATAGATACCAGGCTCCATGATAAGAAACAGAGCTTCATAAGTTCCATTATTGTGATCAAAAAGAGTCGCCGCAATGTTTGCTGGACCACGTACGTAGACCCTCCAAAAGTCTCCACCAGTGACTTTCGTTATATTATCCGACGTTTTTGATTGGATTAAAATCTTACTATACTCTCCCGCAGGCCTGATGTCCTGAAATATTATCTCACTCGTAGAGGCATTGGTTCTGTTAGGTTTTTCCCAGCCGGCCTTCACTTTTCCCCAGGCCATATTGTCATGACATGGATTGATTATGGCTTGCCAGTCCATGCGTGCTCGGCGCTGACGCACCCACTCTCGACGGAAATCGTCGTATTTATTCGTTTTGTTCGTTTTTGTTAAAGAAGGAAATGGCAGGAAGTCCATCAAAGGAGTGAAAACAAGGGTGTATGACACCAGGAGGATAAAACAGAGGACGACTGGCCTTATGGGAAAATGTTCAAAACAGCAAAAACGTTTCATTTGCGTTGTAAAACTTGATTTTTC
TCONS_00001283	XLOC_000331	AACAATAGCACCTCATACCAGTTAGTTCTTAAGCAAGTACCTTGTACAGCTTTGATGATTACAGTTTTAGTTTGACTCTAGCATGTTGTGTGTTAGAGCGCTCTGCGAATAAAAGAACTGTGGAACCAAAACGCTGTCTCCTCCTTGGCGTCCGTACAAGCTCACTAAAAATAGATCTCCGTGTGCCAGGAAATCGTGACGAGTTTCCGTTCTCGCAAGCCGAGTGGTCTCTACCGAGCTATTTTCCCCCGTTTGTACGTTCCCG
TCONS_00001288	XLOC_000332	CTCAAGAGAGGCTGCAGTTATGGGAACAGATCTTTTAATTGAGCGAGCACAATGTTTAAACTTGATAGCTTCTCGAAATATCAAGCAAACAAGCTGCTATCACCTACTGTGCAGGCATTTGTCACGCGTAAATCACGCGTAGCAGGGACATGCAACGAAACACGGAAAAAAATATCTTTCATTCGCAGGTGGTCATTAGAATGTCAATCAACAATAGATCTTCGTGCCAACAACACTTGCTCTTTAGCATTACTCACGGGTCCTGAAGACAACATTCAATACTCCTCAATTATTAGATAGTTTGATAATATTTTCCTAGAATGATAATGAGCCTGAAGACTATATGGCGTTGTTAAACTTAGCCTAAAATCTCGAAGTAAGGGACAAGTCGCCAAAAGAATTTGACTCCATACAACGGGGCCTCTGGGACTTCTTTGCTTTGAATATTTATCAGCCTATTAAAGGAGAAGATCAACATAGCGTTGTGATGGACTTCAAGTATATTTTCTCCGTTCCTCTTACCAAGCAGATGACAAGGACCGAAAAGTTTGTTCAGCGGTCTTGTCTTATGTTTTACTGCTTAGGAGGAGCAACATTTCTCCTATCACCGCAGATTGTGGGCATCGTTTTCACGCTGGACTTGGTGGGCCACTCTGATGGCTACCTCCGCTTACTAGGGCTCGCAGTGATCGAAATTGGCTTCATATTTATCATTTCAGCGCGCTCATATTGCAGAGGGTCTCGCTATGCGACCATTCTGACCTCAGTGGTCGACCGTCTGGTTTGGGCAAATTTCATATCGTTAATGTTGGTCGAGAAAGGCTTGCTCCCGTTTAGACTCTCCTTGTTTTGGATGGTACCCAATTCCATATTTGCATTGGCCATAGTGGTTATTTGGAGCCAGGAGACGAAGGATGCCTCTGTAAGCAAGTTTTTACAAGAAGTCACCTTGGACATAAAACGGTTTGAAATGGCTAAGACTGAGGGGCTGGTTGCTACTGTTTTTGTTCTGGGAGTCGTTCAATTCTGTTTCTGGTCGCTTTTAGTTATAAGGCCTGACTTTGCTGCGATAATATTCCAGCTAGATAAATTCAGTGGGTTTTCGCAAGGGTTTCTGGCTTCGTATTTCTTTGTAAGATCAGCCCATGGATTGCATTACATGATTGCTGCAAGCAATGGGAACCTGCGTGTTGTCTCTGCCTTTGTTTGTAGCCGAATCCTTTTAAATGTTCCAACGTTTTTTTGCTTGCTTATTTTTGATCAGATTGAGAAAAATTTGTTCATTGCATTGTTGAGTCTTGAGCTTTTGATTTCAACAATCCTTCTCACCATCATTATGCGAGCAAAGCCTTTTAAGGCAAACCACAAAATAGAATAGATCTAGTCACTGCCCCTTGATTTTCTCTTCAATGTCGTTGTCCGCGCGAAGCTTGGGTCCAAATAAGCGAGTAGCTCTCAGCTCTCGGTGACATCACAGCCTACAATAGGGCCCAGTTTCTACCGCAAAGAGAACACGACGGACTGGCTGCATCTATTAATTGCCAGTTACATTTCATTTTTATAAAGAAAGCAGTACTTCGGGTAAGGAAAAAAGGTAAATTAACTCGGACGGGCGGAAAAGAAAAAAAAATCGTTATTGTCAACTAAATTCAGGAGAGACTTTCTCAAGTAGAAATCTCAAATTCTGAGTACAAATAATCGGTAACTTTCGATGAATTTGTTTGTAGTAACAATACACGTAAAATTACGTGTGTCCCTTTAGAAAAGTTGTGTCCTCTGAAGTATTTTCCCTCAAGTGTTGCCTTTAGCAACCGTCGTTTTGGTGCGACTTGTTAGCAAGTGATTATTTTGTATTTTAAACATTATCCAGCATTTACATGTACACGAAAGTGCTGTAATTTAGTACATTGTCTGTGATTTTGTGATGATAGATAAAGCTAATAATAATTTAGTCTAAAATTGAATTTCTAAACTGGTAATATTCATTTACACGTTTGATCAGTCTGTTAACTTGCGATAGCTTGCGAGGATTTTCAGGTAGAAGTCCTCTTCTTTATCAATATGAATTATCTCTGTGTCAAGAAAGGAAAAAGATGCAAAGTGTAAAGAAAAAATTAAAATCTAATTTTAGTGAAATTAATTTCATCATTATTTCCAAAACGCACTTTTCTTTTCGGCAAATGTTGTTTTAATTCAACTTTCCTTTGTGGCAAATTATCTTTTACATTTTCATTTTCTTATTTCTCTTTTTTTTTCTTCGTAAATGAATTTATTCAACAAAGATATCTCTTGCCAGCAATACCCTGTTATCTCTCGTTGTCTGTTTAGCTAAAGCCATTAATTATGCTTTTAAATGGGTTCATTTTTGCAAAGTACAAGCGTTACTTAGATACAGAACCGTGACATTGATTTGAAATGGCTTACGAACTAAACCACCAATCATATGCAAGATATTTTTATCCCTGTGACGTTATACATCTCCTGCTTAACAGCGTGCAATTTGAATTGCGTAAAATTTTCTTTCTGACGGAAAGTCGAGCAACTGACGACATTCTAAGGCTGACCAACGACGAAACGAGTCACTTCGCAGCAAAAGGTTATTGAAACACGATAGTTGCTAAATACCAATTTTGGTGGCGGGAAGCGGGTGATGTCGACAAACCGACTTTCCTTCTAATCATGCTTTTGTAGAGAGAGATTTTCCGTTGAAGAGACTGTCATATTTTGACGGAAAATTCCATACACAAGAAAACGAGGATATCACCATGGGAATTTGGTTCGCCAAACTTACGGGCCATACAGTCGACGCTTCACGATTATTGAAGAACCCACACGTGGTAGCCTCATACGCCCTGTTTTTTGGTTTTATCGGGTTCATTTTATTGGTGTGGATCAGTGCCTTTATTTTGACCATTGTGAGAATTTGCAAAAAGCATTCAAATGCAAGGAAGAACGACGAAACGCATCGTACGACAACAATTGACCTCCAAGTCGTAAAGAAAGTTGTCGGAGACGTAAGAGGCTGTCAGAGCTACCAGCAGGCAGATATTGAAAGTGTGGAATTGTTAGGGGTGTCGAGCGAAACACCAGCCAAGCTTGGAATCCAGTTAACTGGTGGGCCTAACGCTACCAGAAATGGCGAACCAGGAATATTTGTAGAGAATGTTAAGTGGGGCAGTGTCGCTGAAGGAAAACTTTTCCCTGGAGACAAGATAATAGCGATCAACGATGTTTACCTGGGAAAAGTATCTGTAAAGTACGCAATGGAAGCGATGCATGCTATGAAGCGAGCAGAGGGTCATTTGACAATCTCAGTCAAGAGAGCCCAACTAAGAGAGCAAAGGGTCAACGAAGCATTTTCAATGTACTGCGACGATGAAGATAGAGAAAAGCCATTTGTATTCAATAAGGAACAGGTGGAAGTCTTCGAAGAAGCGTTCTCTATGTTTGACGCGAATGGTTCTGGTGTGATTCATTGTAAACACTTTTTTCCGCTACTCCGAGACTTAGGCTACAACGTTCACAAAGAACAAGCTTGGTACTACATGAATAAATTGGAATTATCAGACAAGCGAATGATAACTCTGAATGAAGTGATACAGTTACTGGAAGAAGTTACAGCAGAGCAGAAGGAGTTAAATGAAGTGCATTCTGTTTTCAGCGTGTTCGACCCGGAACAGAAGGGTCGTGTGGCTCTCTGTGAAATACATGATGCTCTGAGCACATTGTACGGGCAAAAAATAACCGAGGAAGAAGTAACGGGAATACTTACTTTTGCAGACGAAGAGAATAACGGTTTTTGTAGAGAACAAGGTGCGAGACGAACATTTTAAATGATAAAGTTGCCAATGTTGCAAAATTATAGCGATGAATGAGGAAAAATTTAAAACTGGTACTGAAAGTTTGAGATTTTTTTTCCTTATTTATTGCTGGAGGAGAACCAGCAAACTTTAAGATCTCAGGAAGTTATGTTCAAGCAGTTTGCCCCCGAGTACGCCAAAGTTGAAGGACCATATTGTCTCTTTGACTTCAACATATCCTTTTTGGCTTACATTTTCAAGTTTTCATGATGACTAGGTGTTTGACAATATCTTTTAGCCGCTTTCATCTATAAAATATTACTGGCCTTCACTCTAAACATTCATACACATATTCATTTGTTTATCCGCGTACAGATTTTGAAAGGCTGCTTCTACCTTCACTAAAACTTTATTAGAATCTCTGAAGATTTTTAAAAGAAGAAGAAGTGGATCGAGCCATTCTTGCGCAGACGCGAACACAAGGGCGAGACTGGCTTTGGGGATCAATTTCCCGCCTCTCTCTTGCAGCGAGGAAAAGAATGAACTACATACGTTGTAAACTATGCTTCGATGGACCCATGATAAAATAACGTTGAAACAGTAGCTATTAAAAGCTTCTTACGAGCTAAACAAATCCGATTTTATGAAGTGTGCGTTCTCTGAAATTCTTGAAAAGTCAACAAGCGAAAAGAAATGTATTAATCAACCAGAGCCATACTGCTTTATCTTTTTCATTATTTTGATAGATTATTAATTTTTTTTGTAGTTATAAGACGTGGTTACCATCATATTTGTATAACAATATTTCAACATAAGAAAAATGATATTTGGACTCACCAGTCCAAAAATAATAATTTCAGTAATTGAAAAGAAAAAAAATTTTAAAATAAGAAAATATAACACTTGGTTTATGATATTAGTTACATTGTTTAAAGCATTTTCATTTCCTCTTGCAGCG
TCONS_00001293	XLOC_000333	CCTAATTCATCTGGTCTAACTTGCTATCTCATGATGGACTAAACTAATATTATTTTCTGGCGAAAATCTTAAGACATTTCAAGAGGTTTAAAATGAACTAGCTTTAAAATTGATACAAAAGAGAAACTGTTAACTTAGTAGCCCTTGTTTCACTAGTGTATGTTCAAGAGCTTCTTTACGCTTCTTTTATCGACTTTTGCGCAGTAGGATTTTTCTACATCTAATGACCACTAATACAGTTAACCGGATAACTAATTTGACCCGTTCGTATCCATAGTCAACACATTTGAGCAGATATACATTAGTGAATCAGCGTTTATGAAGTGAGAAAATTAATGAAGAATTGAATAAACAGTGGGTATAAAGCAGTTAATGTCTGATTGCTTAAATTACTTTCTTCGTTCCCCAGTCCTGAATTTTATATTATATATTTTCACGCGTTTGGTAACAAACTACTAAGTGTAGTATACCACGATTGAAGTAATAAACTAGCTCCGAGACTCAACTTAAAAATTTCTCCAAGATTGCCATCCTAAGTTTTGAAATTCTAATTTCTTTGCGTGGCTATCTAGGGGCGCAAAGCCTTTCAACTGCACTTTCTCTAAGGTCTCCAGTGACCTTGTTAAAGGCAAAGAAATATTCATTCGATTTTTTGACCAATTCTTGCACGGGCATACGATGTTTTTCATGCTTCTTCGAAATATTCGACTCTGTGCGGCATAAACAAAGGGATTTGTACACGAATTTATTGATATTAAAAAAAGAAGAACCTTATTTATCGTATACATTATTTCTGCTTCTAATACATAGTACCAAACAACATAAAGAATCAGGTTTGGGATCCAGCAAATTCCGTAGATTATTGTTATTGTCAAAAGCATTTTGGTGACTTTCTGTCTCGATTTCCTCGTGGCTAATGATCCATGTTGCCTCGGTAATATCTCTCGTCTTAAATGCAGTATAACTTTCCCGTAAAAAAATGCCATAGAGCCGAACGGTGCTATTCCAATCAAAATTAACCAGGCGATATTGTAACTTTTTGCAAATGTCACATTTGGCCAATGGCTTTCGCAAATTCCACGCTGTTGATTGAGGCTTCTGACGTAAAACATTGGGATGTTGAAGATAGCGGAAAGAAACCAACCGAGGCCAACTAAAATCTTAAGTTTTCTGCGGCTTAGCTTTGATCGTGTTCCAAGAGGAAAAGTAATGGCAGCGTATCGCTCGTAAGCCAATACTACCAACGTTGTCGCTGAAGACACCGCTCCAACCCAGGTGAATGTATCAGAAGTGATTGTTTTACATAAGATGGTTCCTTGCAAACCTCGAGGATGATGATATAGTCCTTCGAGTATATGTCTAGGAGTGAAAGCTATCACGATTATCATATCACTTATGGCGAGATTCATTAGAAGATAATTCACTGGTGTCCTTAATATTGTGTTTTTCAAGATGGTAAGACAAACCAAAAGATTGCCTAGCAAAGCTGTCAGCACCAGCGAAGAGTGGACAACTTTGGTAATGAAGTTCTCTGTCTGCATGTTCCTCCTTTCAGGTTGCTGTTTTAATTTAAAGCTGTTGAGGTGAAAAGAAGGCGCATGACCA
TCONS_00001294	XLOC_000334	CACACAACATAAAGAATCAGATTTGGAATGAAGCAAATTCCGTAGATTATTGTTATTGTCAAAAGCATTTTGGTGACTTTCTGTCTCGATCTCATTGTGGCTAATGATCCATGTTGCCTCGGTAATATCTCTCGTCTTAAATGCAGTATAACCTTCCCGTAGAAAATTGCCATAAAGCAGAACGGTGTTTTTCCAATCAAAACTAACCAAGCGATATTATAACTTTTTGCCAATGTCACATTTGGCCAATGGCTTTCGCAAATTCCACGCTGTTGGTTGAGGCTTCTGACGTAAAACAGTGGGATTTTGAAGATAACGGAAAAAAACCAGCCAAGGCCAACTAAAATCTTTAGTTTTCTGCAGCTTAGCTTTGATCGTGTTCCAAGAGGGAAGGTTATGGCAGCGTATCGCTCGTAGGCCAATACTACCAACGTTGTCGCTGAAGACACCGCTCCAACCCAAGTGAATGTGTCAGAAGTTACTGTTTTACATAAGAGGGTTCCTTGCAAACCTCGAGGATGATGATATAGCCCTTCTAGTATATGTCTAGGAGTGAAGGATATCACGATCATCAAATCACTTATGGCGAGATTCATTAGAAGATAATTGACTGGTGTCCTTAAAATCCTGTTTTTCAGGATGGTAAGACAAACCAAAAGATTGCTCAGAAAAGCTGTCAGCACCAACGAAGAGTGGACAACTTTGGTAATAAAGTTCTCTGTGTGCATG
TCONS_00001296	XLOC_000335	CTGGACTCAATTTAAACTAATCTATCAGTCCGCAATCGACTAATCGAGCAAGATTTATTAAATTAAAAATTCACAAATCGAAATACAATATGCAGCTCGTGTGGGACATTACGTGAAATTACGTACACTCGTGCAGGTTTTTTATTCAATTTTCTTGTTTAATAATTTGCTCACTTAATTGTGAAACCAAAGTCATTTTCCGCTTTTTTATCCTTTTTAAACCCTAAATATTCATATGCGAGACGGGAAAACCAACATAAGTTTAATCTCCTCAACAGCGGTATAAATTATCTTAAGAGTGTGATTTGGATCTCGGTCAAAAATCCATGCCGTGATTAGAGTTCGATATAAATTTATTTTACAGTTATATCGTATTGTTGCTTTATGGCAAAAAAATTATACGAGCCACAAACACTTTGACTTTAGTTCGTGAAGTTTTCAAGCTTAATAGCAATACGTGTTATAGGCATCTGGACGAAGCAGTGAAAAGATAATCAAACAAGAGCCTCCATTCAAATCCAAGTGGGTGGGCTCACTGTAATTATTTCGTTTACCTTATTTTATTTGTTTTTTCTTGAAACGTTTTCTCGTGTTTTATTTTCCTGAAGGGCAAATTGAAATAAATTTTCATCTATAAAACAACGTGTTACTGTCTCTTTAGATGCAAGCGTAGGATTCTCTTTGTTGGATTCTGCTCCCATCCCTATCTGAAGAGCAAAATATTCAATCCTGACAATCATCTTGGCAACGATAACAGCACCGTGAAGTAGGAGATGATTAATCCGACAATCGTTAAGGAGAGTGATTTGTTGATGATAACACAACCTCCGAGAGACAGACCTTTTGGCTCATCTTGAAGATCCAATACAAACAACAGTAACTTCCCTTCGTCCTCCTTTGAAACGGGGAAAGTTTGCAAAATCCCTTTGAAGCTGTTGATCTTTTCAGAAATGCTGGAGCCAGTTAACATTATCATTGATAAGAAAGAAATTGAAACTAGTAGCCAGAAGATATTGGACGCCAGAAATTCATATTTTTCTGCACCACTTGGTGAGTTGATTATCTCGTATAAATTGAGAATCAGCAATGGGATGTACAGACCAACCATTTCAAGAAGTAGAGGTGAAAGCACTTTGTCAGCAGATGCGACTACTCCACATAGCTTATGGTGCTCCATCTTGAATGCCTCAAAACCCGTCGGGACGGCAGATACACGGGAAGACATCCTCTTATGCAAATCATCAAACAATGCCTTAAGTATTTCGCATGTGATATGATGAAACAGAATTGGTAAGATCCACTGAGCAGTTCCAATAAAAAGAAAAAATACAGAAAAGATATTCAAGCCCGACCAAGCATTCCAAGGCTTGTGAGCTGCTAGTTTCAGGTTTAGATAAAAATTGACAAAGAAGATACCGCCTCCAGATATAAAGAACCAGATCCAAAATGCAGCCATTCCTTTTCTTGATTTTTTCATCAATTTTTCTAAATCTGCTCTGATGTTTAAAGCACTCAGGTCAAGAATAAAATTTTCAAATCGAGAGTAGCCTGTGTCTGTTAAAGATACACATAGCACATAAAGGCAAACCAAGCCATTGAGTGCAATTAAAAGACACCATACACAAAACATCATGAAGACGAAAGGACTTTTTCCAAAGAAGATGTCAGTAAAGGCCATCACAAAATTAAACCAATGACCAGCAAGTACTACACCACAATAGAGCAATGTAAAAATGTTCCTTTTCCTGCCAGTCCCTGCTACACGCGCACTGGACAAATGTCTTAGGGATGCATCTCGAAAGTAGAAACCAAACCATCTCATCCCTTTTAGTACGGGGCTGTATATTTCACCAATTGTTATGAGGAGCCGTTCGTCAATATCTTTGTGTTCCAGGTTTGACGAATCTTCTCTAGAAGTTTGATCGTTTGTTGGCTGTATTTGAATTAAAGATGGCATTTTCTGTTTTCTTTGCTGAATGAAACCTCAAATCTTGTGATTTAAAAGTCTTCCTTTAAGGACGAAACTAATAAAAAGCCGAACCCTGAACGTAATTACTCCCACCTTGATATAAATACTTATTGCTTTTCTTTTAACTCCCACTGTTTCTCTGTACCTATACTCCCGGTCAAAATAAAGTTAAAAATCGAAAAAACAAGAAAA
TCONS_00001303	XLOC_000336	CACTTGTGGCTTCATGTGATGGAACAAAGAAATAAGTGAAGCTTTTAGGGCGAGAATGAACTGAATGGTACGGAAACACCTTTTATTTACAACATTTGGGGAGACACGATTTTGCCACTAGCTGATGAGTTTCCTTCGTTCTGTATATATTTTGTAAGGCAATGTTGTTCTAATGGCTCCCAAATTAATTTTGTGTTTGGGTAAATTCCCACTGCTAATTCTTAGTTGTATTCTTTGTCTCGGCAATACATTACAACTACATTGGGCTGATAATCCTTGAGTTTCTATTCAAGCGACACCAATGGAATTGTTTCTGTCGTTAAACGTAAAGATGACAGAATAAGAAAGCTCTCATTGTATTGATCAAAAGCAATTGATACCTTTCCCCTTTTTGCGAGTGTACCCTTTACTGACGAGGCTGCACAACAGAAATTCAACTTAATTGTTATGTTCCCGTTACTCTTTGAGGAAATTATAAGATTATACTATAGATATTAAATCATTCGCTCACGATTGCTATTCGTATTAGTTCAGATCATAAGCTAGTTGTCTAATGAATAATGGGAGTGATACTAATATTGAAAATTTAGCAGTGGGCAATCCACGGGATGGCTCTTCTTGTCCACTGTTTCCAGGTTGAACTGGAATTTTGATTAAATATTCCTATATTACGTTTTCTCTTTAAATGCTGATATTTATTCAGTTTCTCTTCATAGCCCTGATCTTAAAAGGAGCTGGATACTGTGTGATTGCTCTTCGATGCGTTATTGTAGGTGGGCCCTTGCCTTCCTCAGGAAGAAACGTAAACTTGTGAAGCATCCAAGACAAGAGAACAAACATTTCCAATTTAGCAAGAGTCTCGCCTGGACACACACGGCGTCCTGCTCCAAACGGATAAAAATTTCCCTGATTTGTTATCAAATTGCCATCTTTATCGAGATGGCGATAAGGGTTGAAGAGCCTCGGCTCCTTCCAGCAAGCAGGATCAAGATGTATTGCTTCCGTGTCTGGATATACGATAGTATCCTTAGGCACTCTATAACCACACAGGAAGGTGTCTTGTGCAGCTCGGTGTGGTAAAGCTTGGGGTACTACGTTACCCAGTCTTAAGCTTTCCATTATGGTAGCATGGATAAGAGGCAGTCTGGGGCGATCCTCCAATTGTGGCATGCGACGTCGACCAACGACGTCATCCAGTTGTTTCTGAATATCATATTGGTAATCAGGGTACTGAACCAAATAGCCTAACGCAAATGTCAGTGCATGCGCAGTAGTCTCGTAACCAGCTGTTAGCATGTCCTGTATAGTGTTAATAAGATGATCTTCAGAGAAAAGGGAAGCCTTGTTTTCATTGGTCTCGGTCTCTTCCATAGCTTCCTTCTGGGCATGCAGTAACGCATCCATCAAATTGGAACTGGGTACCTGGGGATCGAAAGTTACCATTCGTTCTCTTAACTTCAGGCGGATGATCTCCAAAGTGGAAAGAAATATGCCGAATATTTTTTTCCGCGAACTGAAAGGAAATAATTGGCTTAGGGGAAAAAAGTCCAGAAACATCATGGCTTGGAAGTCTTTATAGCTTTTTAGACCGAGTTCGTTTCTATGGATTAAGTCATTAATTTGAGGATCGCTGAGGTCCCAATCATTTCCAAATATTATTCGCCCCAGGACCTCGACAATACACTGGTTTAGAAAATCAGCGGGATCAAAGTCCTTCTGTTGCTGTTCCTCAAGAAATCGCAAAAGTTTCGAAGCCGTGTAAGTCACTCTCTCTTCAATGAAGGCTGTGTTGGAAATGTGCTGTCTTAGGGCAGAGATAAGGATACGGCGATGAATTTTCCACGACAAGCCGTCACTGAAAGCTATGTTCTTGAAGCCAAGGCTTAACGTTCTCAAACTGTAGGTCTTAGGTCTTCCACCGTATTCGGAAGACTTTGTCACCAGCACCTCCCGGACAGCTTCTGTTGAACCGGCGATAACAAACTTGTAGCTTCCGAGCTTTAGGGAGAACAGTCTTCCATATTTCTTTCGCAAGCTGACGACGGCATCTTGGAAGGTTGTCGCATCAAAATCAAAGCTGAAAAGGTTTCCGATGAAAGGAAGGTTTGTTAATCGTGGACCTGGGGGCATTCCTCTGAATTGGTAAAACTCGACCAACAGATAAATCATAAACACAAGCAGAACTGCGAAGACTACATTTGTTAGACATAGATGTTCCGCGAATAGAGCCATAATCCGAATCCAACAAGCAGAGGCAAATGAACAATGAGATTTTCCCTAATGTGTTGGGACAAATCAGAGGCTCTTGACCAGCGAATGCATTTACTCGAAGTAAACTAACAGTGCCCACCAAACAATGTTGCACTGTTTTAGTATGCATTGCACGAGGTTATTTTTTTTACCTAATTTGCATCTGCTAATGATTGGCCTTTGTTAAAGGGAAACCAAGCAACGTGTTGACAATTAGCATGTCACACACCGTTTGCTTTGTACATCACAGAAGTATATCATTGACTTTATTACACAATCTGCACACTGTTTACCTTTCCTTATCCGGTCTCCAAGCGACAATTTGTTCCTTCTAATATCACTGTATTAATGAGAAGTCCCACCACTGGGCTTGCGCCAAGATTTCGCTTTTGTCATGCCAGTATCTCAGTCTCCTC
TCONS_00001306	XLOC_000337	CTCACATTAAACTTTCATTTTGACCACGATCGTCTCCTACTGATCAGCTGCTGCTTCGTTTAGACTATTCCTACAAATCTTAATATTATTTAAGAGGCAAAAACAATGAAGATCGAGATTCTATACACATACTGGCCGGTGAACTAAATGAAACATTTTCTAGCAAAATGGTCTCGGCTGCGTTAACTTGACAGTAGAACTTAAGAGCTGTATAAAAAGCCTCTTAAGAAACATCGCGGTAGTTCTAGGCAGCCTTGAATGCCCATTGTGTTCCTTTCAACCATATATCATTTAGTCCAGTTTAGCTAGCGTTAAACGTTGTACGTGTTTAAAACATACGCAATTACTTTGAAAGGAATGTTTCTGTTATTTTAAATTTACTTTCCATAGAAAGAGTAGGCTGCTTAATCTTCTGATTGAGACGATTATCCATTTTAATGACTTAAACCTTTTGGCAAAAGTAATGTTATTTTTCGGCGTCGGGCTAAGACATAAGTCAAAAAGTTTGTGATAACATGAATTCAAGGTCACCAGTTTTGTTTTCACTGCAAGCAGCACTAACGTGACAGTCGTGTTTTGTTTCGCAACGAATAGCAATGATGATGATGGATTCTTTCCCGGTTGGTTCTGGTGGGAAAGGAATTATATGGCAATAACACGATAAAGCGTAGTTTGTCTTACAGGAGGTGTACGCTCAATAAAGTGGCCGCAGGTAGTTACATGAGTTTCATTGCAGTATTCGAGTGAGGAGCAAAACGGCTTTTAACAATGTGGTTCACGATCAAAAGAGTTCGTTTGGGGAGAGTAAAGTGTAATTTACGAGTAGTTTGAAAAATAGAACCGAAATAATATTTGTTGATAGGTAAGATGTTGCTAATATCCTAACTTGTTATACGTGTTTACCACACAGATAAAAGTGAATAGTGCTTTTCGGGCGCGCTGATTGACTGGCTCGAAGTGATTAGCAAGTATCACTCTGTGCAACCCAAGAGAAAAAATCGCGCATCAAGAGATTAATT
TCONS_00001307	XLOC_000338	AAAGCCTTTAAAGGCGTCAGGACCGGGATATTAAGCACAGCGAAAAATCTTAATCTTAAAATGCTTTCTTAGGAAATGCAAAGTTGAGGATCCTTTGCTACATCTGGTCTGCGGTTTTCTTCAGCAGTAGTAACCAAACCCCATCCCACACATGCACTTCCGGTACGATGGATGACAGATCTTCAGGCATGAGCGACGATGAAGCTGGCAAACCGTCCAGGCCCTTCCACAGCATTTTGATCCAGCTTTGAAGTTCTTTTTGTACTTTTTATTTGTCAAACAATTCTTGAATTTTCCTTTGCACATGCGCAGGACCTTTTTCTTCCCCCCTTGCGCTGTGACTGGCTCCATACAGCTGTATAACAGAATCACCAACGCTAAAAACATGATAATCTTCATCTTTGTCGTCGTCTGAATTGCTATATTGATAACTGATAATCGCTCTCCAAAAACAACTTCGTTAGACCAAACCGTCTCTGAACAGCTCGATGACCGGCGAACGTATTATAAAAAAACGTGTTGGCTCCGCAGCTGTAACATGTTCGAAATTCAAACATGCAAGAGCTAAATTTGTCTGAGGTCAATAGATAGGAACCTTTAGAAAGAGTTTGTGTTTAATTTTCTTTAAATTCCTAGTCATTTTTCAACTTCTTTATTAGAAT
TCONS_00001310	XLOC_000339	NNNNNNNNNNNNNNNNNNNNNNNNNNNNNNNNNNNNNNNNNNNTTCGTCAAAAATATCTGTTTATTTCTTCTCCACAACCAGATTCACCTTTAGCCAGGACGTTTTTCTTGGTAGAAGTGAATCCTACCTTTTAAAAGAGATAAACTATCGAATTTTGAACGTTGAAAGAGAAACGAATCATGCTTTCCTGTTATGTTTTCAGCTTTCTAGAGAAACGCGTTTACTGGGCTTATTGGGCTCTGCAGTCATGTTCTTGCTAGAAATGTGGTTTGCTTAAAATTCACAAAAGAATCAAACAATCGAATTCTGGTAGACATGTTACTTTCTATTAAATTTGTATTCAGTACTACTACAAAAAAAGTTATATTAACGTATCTCTATTTCAAATTACTTTCATCAGGAAGGATTCATCATTTCTCGTCAAAAACCGACAGAGTTGATTATTTTTCATTTTACAAACATTTGAAACATTCACTCTTTCTTGTTTTCTTCCCTGGAGCCGGTTTTCTTTGTAAATAAAGGTTCAGCGTGCCACAGGGCCCCTAAGATTGCGGCGTGACAGATGTGTAAGGATATGGAGCTTATCACAGTAGATGGGTACGTATTCCAACACAGCTCTATGACCCCAAGAATAAGGAGCCTGGCCGATATCCATAGATTGGTCTTCCATAACAGGAACAAAAGAGTGTGAAAATACCACACATAAAATTGATAATGAAGCGACCGAGAAAAGGTTATGCCGATGAAATTAGACACAAATAACACATAAACAATCTGTACACATGATCAAGGATCAACAGCCTGTTAAGCAGTAAGTTATAAAAAGACAAAAAATATATAAAAATAATGCGGGAGTGGATATTCCAAAAAAAAGCTTAAAGAATACATGCCCTGTCTAACCTTAAACACCCTGACATCAGCATGTATATTCTCTATACGGTTCTTTATACATTTCCTAAGCTGCTGACAGGGAGAATTTGTTTTGTAATCAAGGGCTTCTTTCATTGATGATCATTTCCTTTCTTCTCATGACCTCAATATGTGATTCAGTGGTGATATTGTAAGGAGAAATTAGATATTAGTCACACTTAGGGGCTAAAGGGGTCAACTCCATCTATGCACAAGACATGAGTCACTTTACACAAAAAAGGACAAAATTTGTAAGAAAATCATAGGTAGCTATCATTTTTACAGAGAGATTTCATATCTTGCGAGCCAAATTCACAACTATTGATTCACATGGACTATGTTGGTATTTGTTTAAAAAGGATATGATTAGAAGTTAAAGCTTCTCCTTGAAAAGGTGTTCTTAAATAACTCTGTAAAGATTCTGATTTTCTGTGGAATAGAACAAAATTGGCAGAGTTAACAAAACTTATCACCCATTGAGTGATAAAATGATCTTCACTGTGGGTGCTTTAACCCTTTAACTCCCAGATCAAATTTGTAATTCTCCTTACTGTCAACCACACAGTTCTTCTAATGTTACTTCAAAGAATTAAGGATTGAATCACCTAATTATTTCCAATTTGATATTTTTCTTTATTCTCATCACTTATCTGGTTGATATTTAATTGATATTGTAAGGAGAAATTCTGTCTTAATCACTCATGGGAGTTAAAGGGTTAAACAAATTTGCAAAAAAGGGGAGAACTACAGATGTCCTCTGAGAGTCTAACAAATTGTGAGCCTGACAGAAAATCTAGAACAAAGCCAGAGCAGGCATATAGAATTCATGGACCCTTTCACATTTTTTCTAAGAGCTATGCACTCCAGAAAATGCCTGTAGGTAGTGTCATGGCTACACAAAAGTCAAAACAACCTAGACATCAAGAGGAATTACTCCTTTGCCAATTGTTTGGTTAATAAAAACTATAACAAAATTCTCACACATGAACGGTTATCACCAGCCTGATTTGAGCACTATTTTAGGATGGTGGACAAGTCACACTTGTAATTGGACAGTGTAATAGGACAGTTAAAGGAACAGTTAACATGTCATGCCTGTGTAAGTGGACAGAACACATCATTTGTGTGCACCATTGTCTTGCCTTTTGCCAAGTTCACTGTTTTTTCTATAAAACTGTATAAAGGATGTCTAGTTTTTTTTCTCAAATTTTGTCATAGTTTTGATTAGTTGATAAGACGACTTTGTGTCATCCAATTCTGTCAGTAATCATACTATTGATTGACAACTTAAACTCCCACTTTGCAGTCATCCGATCTTCTTAGTCACTTATATGATTACAGACTGAATTGGACTCCAGTCAGTCCTATTACCATTATTAATGAAATTCAGTGGCCTCATAGAGTGACATCCTAAATTGCTTCTACAAAGGGGACTAGCTACATCACAGCAGTTACTAAAACATGGGGCTGCCTAAAATGGTTTCCAAAATGTTTCTGGAATAAAACAAGAAGTATAAAATAGAGTACCTTGTCCACTTGTATAAGTAAAATAAAATCAAAAGTGTAATGTGACACAAGAGAAGACCAACATGAAAATAACGATTCAGAAAAAGCCACTCTGGTAAAAATCTCCAATTAACAGTCCACTTGAATATAAACTGCCGGCCCAAGTTGAAAGCCATAGTGATGTAACTGATGGGATTATCCAATAGAAAAGGAAGGCCAAGAACAAGTTGAATCAAAGCACATAGAGCAAGTCTGGGCACTGTCCACCAAACTCCGAAGGTTTGTAACAAGAGCAGCAACAGACCAGGAGCAAAGAGGAGAACGTTCATCTTCACACTCACAGCCAGGCTGAATATAATGCATCCTAAATTCCATCTGTCATGCAGAAAGCAGTTGACTGCGACATAGAGGAGAAACATTGCCACAGGGTCATTGAAAAGACGAAGAATGAAAATTGAGTGGATTCTATACGATGTGCAACACATGAAGAAGAAGGCATATGGTGGAACAGAAGAGGTTTTTTGATAAATTGCAAATACACTCACTAGGGTGAGTATATATAGAACAGCAAAAATGTACTGTGCAGTCTTGATGTCTGTTCCATGACCAGTAAGATAATACAATCCAGCAAAGAGGTAGACAAATCCTGCTGGATAAACCAATGGACCTGTTGCTCCTTTCAGGAATCTGTAATCATATGTTCCATTTATAACTCCCTCAACTTCTTCCATGTATGCTTCCCAATCTATCTCTGTATATTTGATTTTCCAGATGACTATAACATTTACCACAATCTCTGCAAACAAAAGAACAAGGCCCACCACCCAGGTCTTACTTGGATCAAACAACAGTATTTTTATCCATTCGATTACGAATTGCACATTTAAATATTTCCACTGTGACTTTCCTTTTTTCCTAAGAACCGCCATACTTTAACCGGATTCGGC
TCONS_00001316	XLOC_000340	CGGAGTTTCCGATTTTGGACGGGAATATACCGAACACTTCTCCAAAACATAACATGGCGAAGTCGCTGCAGCTGGCTTTGTTGATCACAGGATTCTTAATGGGTTTTCTTTTCGCTGAATGCTTTGCACAGCGCCAGATATGCTCTTATTATGGTAGTGAAAGGAAACCCAAAGAAGCTTACAGCCTCTCCAACTGTACATGGTATAGAGAGAGTTCCTGCTGCACAAGGACAGAAGTAACGTCATCATTTTTAGGAATGCCTCACCTGGCAACTTCCAGTGATGACTGCCGAAACCGCATGAATTACATGATGTGCTACTTCTGCAGCCCAGATCAGTACAAATGGTTGAAAGAAGGCAAAGTTCACATCTGTAAAAGTTTCTGTGATGATATCTACACCCATTGCAAGGATGCAAAATATGATGGAAATTCCATTGGGACTAAGTATTCTAATGGAAAACATTTTTGTGAAGCGCAATTTTTCCAAGTGGTAGATGAAGACTGCTTTGAGTTTGATGAAGAAATCTTTGCAAATGGATCATTGCATCCAGCCTTTTCAAACTTCTTAAAGGTGCTTGTCGTAGTCAATCTGATGAAGAACCTTTTGAGGACTTGATAAGCTGTGAACTGTGCTATTTACTGTCACACATCAATAATAGTGGGCTATCTTGGAAATAAAGTGAGATAGATTAGTTAGCCCAAGATAATCAATCCATGTGCTGCAGTTTGGAGGGATGCAAATTCAGTTTGTCACTGCTGTTGTAATGTAAGAGAATAATGACTACTTTAAATGCAACTCAGCAAGGCTCTCAGAGTAGTACCTAATGAGCAATTAACCCTTTCACTCAAGATCTGGTTATTAATTCTCCCCTCGAGCAGCTACACATGTCATTGTAATTTAGTAAGGAGAATTTTCTGTTAGATCAAGGTAAAGAAAACTACCTCATAAATTACCTTATATTCAGTTTGAAGCTATCATTCTCTTACCCTCATGGGTTCAGACTTCAATAAAACCATGGTGCATTATCCCCAATATCAAATTACTGCCGATTCCTTTATGTTTCTCTCATTTCAAAAATTTTATATGATTTTAATATAATGTGCAAAAATTGATCTTAGACCTGAATATTTCAAATTACATTTCTTAGTTTATTGCTAAAACAATGATTATTTTTCTCATACAAAGATTTATGAAAAATGAAATTTTATAATCTGTGTATTCATTACATAACAAATAACAGCTACTTTTTGAAATTATTGTGCTGCAGACATAGAGTTATATTATGTAACCTTCGAAGTCATAAATATAATACACTCTAGATATTATTGATGTGCACTTTTATATCTGCTGTTGGCAATATGTGTAGATGTAACACCCACTTGATTGAAGGCATTCATGGACAAAAACCCTCTGTGACTCTCGGCAGACTGCTAAATTCCCTCTTGTGAAACACATTTTATCAGTG
TCONS_00001317	XLOC_000341	GTTTTGAGTTGTTAGTGTTCGAGAATATGGCGTGTGTTGGGTGGATGTTTGGTTAATTGCACAAGATTTACTCACATCTTCTTGTCAAGGAAAGAAATTTTTCGCTATGGCTAGCGGCAGTAGTAGTAGTTCCAGGTCTGAATTCATAGTTGGAGGCAAATACCGCCTTATTCGCAAGATTGGAAGCGGTTCTTTTGGCGATATATACTTGGCAGTGTCCTCGAGCAATGCGGAGGAAGTCGCCGTGAAGCTCGAGTCTCAGAAAGCCCGTCATCCACAGCTTCTTTACGAGTCAAAGCTGTACAAAATCCTTCAAGGTGGCGTGGGAATCCCTATCGTTCGTTGGTTTGGTCAAGAAAAAGACTATAATGTATTGGTTATGGATCTGCTTGGCCCGAGTTTAGAGGACCTCTTCAATTTCTGTTCGCGTCGCTTCACAATGAAAACAGTTCTGATGTTAGCAGACCAAATGATTAGTCGAGTTGAATATGTACACAACAAGAACTTTATTCACCGTGATATCAAGCCCGATAATTTCTTGATGGGTGTCGGCAGGCACTGCAACAAATTATACTTGATTGATTTTGGTTTAGCGAAGAAGTACCGCGATACTCGAACCAAACAGCATATAGCTTATCGCGAGGACAAAAACCTTACTGGAACAGCGCGCTACGCCAGCATCAATGCCCATCTTGGCATCGAACAGTCGAGAAGAGACGACATGGAATCACTTGGTTATGTACTGATGTACTTCAATCGAAGCAGTCTGCCATGGCAAGGCTTAAAGGCAGCCACTAAGAAGCAAAAATATGAGAAAATTAGCGAGAAAAAGATGTCCACCCCTGTCGAAGTCCTTTGCAAAGGTTTCCCAGCCGAGTTCGCGATGTACCTCAACTACTGCCGTGGACTTCGCTTTGAAGAGAACCCAGATTACATGTACCTCCGTCAGTTGTTCAGGATTTTATTTCGGACTTTGAATTACCAGTACGACTACATTTTCGACTGGACAATGTTGAAACAGAAAGCTGCTACCGCGCAAGCCACGGCAGCCACTGCGACAACAACGGGTGGAGTACCTTTCACTCCCGCGAAGAAAGCAGATCATTCACACGGTGCTTGTCACCATCCGAAAGCTAAAGGCAACGTCTACGATATGTACGAGTATTGAACTCAAACTCTGTACACCATAAAGCACTGAGGACTAATTTTCAAGTCCAAGAAACGCTGTGAATCATGAAAGATTTCGCGTCGAAAGAACGCAAGATCTAAGCGTGGCGCGTGATATGCATTTAAGTAATGTCCTCGCCGTCGACTGAAAACAGTTTTTAAACTACAATCTTCGACACATTTTGTTTCCATTTAATTTATTTAACACACTACTGAAGTCTTCAGCTCATTAGGGTTTTTTTTCGAGAAGCGTAAAATGGACGTTTTTTGGCGAAGATCTATTCTCGCTCGCGAGAAAATGTTACAGTTTTTTTTGTTGAGAACAACAAAATTATTTTGCTCATGCGCGCAAGGAGAGCGAGTGAACAATACCCAATTCAATTCGGTAAACAATACATCTTGGTATTTTTTATCCAGATCTACCGCATGTGCGATTTCAAATATGTGTAATTTCTCTCTTAAAGTAATTATAATATTTGTGGTGTATGATCAAAGGCTCTGATTTGGACATTTGTAATTCACTTTGTAAAGTGAGCTACAAAACATGACAACATATTTTCTGCTTGGGCTAAATTAGTATGTAAATATAATGATAATAATTGTTATTCGCTTGCTTTTGTTTATGGTTTGTGTTAATAAAAAGTAATATATCCCATCACAAGAATATTTTTAAGACTTTTAACTGTTCAATTTGTATTCACTTTTTAGGTCTCAGTGTGCAGTTAAATATATAGAGGTTTCCTGAATAAATGTGGTCAATGTAGTAAATATGGCTGACATTATATCAATTTTTTTTTGAATACTGATTGCGATTTCTTGGAATAGAAGTTTTTGGACCTTGTATCTTTGAAATTTAAATATTTTTCAGGCTAAAGAAGTCTCACTGTTGTAAAGTTGTTCTATGCCTAGTCTCAGTTATGGTCCATCCCAGTTTTGCTTTATTCAAGCTAAATTGACATTTTGAAGTTAAAATTTTGCAGACTACTAGATGGAAACTAATAGAAATTGATTAAGAAATTTTTACATGGATTCTATGAAGGTTGTCAGTCTAAGTCAAAGTATTGGTGGCAATGTTTTGCAAGAAGTCAAAGGATTCATTTTTGTATTTTCCTCAGCTGTTCCATTCTCAAGATTAGTACAATTATTTTTTTTAGGATTTATATGGGAAGTCTGATGCTAATTCACACTGGAGTCCAACAAAGGCCACAGTTTTAAGTTGAAGTTAAGTGCCTTGTTGTTATCAAATTATTTTTTTCACGTCTCTCCACTTGAGGTAAGCCATCAGGCCTATAAATGGTAAATAAAAAGAACATCATCTTATAAAAGATAGCAATATACTAGGC
TCONS_00001320	XLOC_000342	TCATAATTTATGCGTCTTACTCTGTTCAGCACGGTGCTCGATGCGATATTTTACAGGCCTCTTTAATTGAGCGCGTAAACTAGAACCAGACCAGAACGACTTAGCGTCTGTAAACTTGACAATTCCTAACGAGCTTCATGAGTTACCGGTCCTAATGGAAGTGGGATAGAAAAGGACTTGTTTGATGAAATTTAAGACGATTTTTATCGAATTCTACTTTGATAAAATCCACGATCATTTCCTGAATCTCATCCTGACTTGGTCCTTCATGCAGCTCCTGTAGGATTTCCCTGTTGGTGGTCAGTAAAGATTGAAATCCCTTAGAATGAATGTTTAACTCTCTTTTGATCAGCGCTTGAAGCATTGACTTCGATTCACGGTGAAATTCTGACCCTGATTCTCGTAGAATGTCAATTAAAAATGGGAATTCCTTTGCCATAACTTTGCTCGTTAGCACTTGCTCCGTGTGGTTGCGGCAACAAATAGAAAGGCTAGCCACACATTTCCCGAGGAGACGGGCATCTGACGAAACTTTTTGTAAGGCGTTTTTGTCATCTCCAAGATCTTTTTCCTTATTAGAACCTGGTTTTGAGGCTATGGTTGCGCTTAAGGCCAACCCTAAGCATACCCACAAGCCTATGCATATCACTACACCTAAGCCAATGTCTTCGTCGGCGGCTAACACGTCAAAAGTGCTGATTGCTGTCATTAATCCTACAGCGACTAAGGCCACAAGCCAATGAAAAGTACTGCAGGAGTACATTCTACGATCTTGGAGCGGTCTTTCAAGTAAACTTCTGATTTTTTTTCTAACTTTAACCCATTCGAGGAACTTCTCCTGGAGTTTATCTCGACGGTTCTTTAGGTCAAGAACTTTCGGCTCCAGGACTGCATATACCTTTAATTGCTTTCGACAATTTCTGTACTCGTTCTCTGAAATGTTTGTAGTGAGTTTTGCTTCCATGAGGGCAAACTTGGTAAGAACCCTCTCTGTCACAAGGTGTTCTTGTGCCAGTGCATTTAAATGACCTGTTAAAAAGTCTATATACAAGTCACTCAATATCTGCACAGATCGGC
TCONS_00001321	XLOC_000343	GAGGACAATCAGATTTTTTATTGGGTCACTGAATTAGAATATTCCTTTTCCTAAAAGAATGGGAAAATAACTTTGGTGTTTCATTTGCTAAAATTTTCAATTATTGTCGACTTCATAGTGCTCTTTTGCAAAAGACGGCCGCCTTAGCTGAGCTAGGACATGCACAAAATTTTCGACCTCATTCCGGGAAGTTGTTTTTTACATCAGCCCTTCTTAAAACAATAAGAAAATATTTATGAATTTATTTTTATTTTTTCCTTATTTTTGGTCATTTTTCCTTCATTATTATTATCATTGTTATCGTCGTCATCATCAATATTGTTATTAAGATAAATATTATCATTTCTAGAAAGTTCTGCTGGCACAAATGATAAATTCAAATAATTTCAAATCGTTATCGTGCTCTTCGCTTTTCCAAATATGGATTCCTGTACAAACAGAGCAATCAGCGAGATGAGGAAGAAAAACAAAGTCGACACTAGTTCCCAGGTCACCGGGACCACACCGATCGAGAAGCCAACATTCCTCGAAACTTTATCAAGATATGAGATATACTTTTCAAAATTAAACTTTGGGTTTTTTTTTCTGTGCTGAAGTTTGCCAAGGAATAGTGCTGATCCAGTAAGTACATTTTGAAGTCTGTCCATGTTGTCATAAGCTGAATTCACGATCACATGGCCCGTATCAGGCATGTGAATCCTAAGAGTAGGAGCCTGCGATTCACTGTAGTTAGAAGGTAATCTACTGGTGCCATGCTCGTTTGTGATGCTCAGAGGCCGTTCGTCTTCTGAGTCAGAGTCAGAATCACTGCACTCGACCCACGCCTTCACAACTGCTACCAGATGCCAATGATATTGCTTGGTGACCCATGACGCGGTGCTAAGTGGGTAGGCTGCGAGCACAAGAGGTAGGAGGGCGTGGACGATATACAGGAACAGCGTTCGGTTTCGGAACAGAAAGACGTATGCGTTGACAGCCAAAGAAACAAAAGTATACGCAATCAACATGCACAGTATTACCACACAAGCTGAAGATGATAACTTTACAAACTGTACTCTTTCGTTGTAACCCTCTATGGCCTGTCTCAGCGTCAGTCGCTTTTCCCTGAGTTTAAGTTGTATGCAAGAGAAGTCTGTCGAGATAAAAATATTGAAAAAGGTGTAAGCGTATTTGGTTTGAATATGGCCACTCAGATCTGCACTTGCTTTCAAGGAAATTTTCATGACAGAAAGACTGTCTCAAATTTTCCTTCCAAGTTTTTAATNNNNNNNNNNNNNNNNNNNNNNNNNNNNNNNNNNN
TCONS_00001323	XLOC_000344	NNNNNNNNNNNNNNNNNNNNNNNNNNNNNNNNNNNNNNNNNNNNNNNNNNNNNNNNNNNGTTAGGAAAATACTTGGATATTATCTGTATTGCGTCATTTCGCTGAATCTCATCTAAAGCTTTTGCAACGTCACTTAATGCTATTTCAGGGAAGTGCGCGGCCACCCATTCTAGAACCTCTTTTGTAGGACTTTTCCTGACTTGTTTGACATCAGCAAACTCCCGACGCACGTCAGTTGGTACTTCCATTTTCCAGGCCAGATGTGTCCAGTTTTTGACTCCGGGATTCTCCTCTCGATTAAGTTCTAGCGCCAATCTTTCTAAGAGTTCCGATCCAGGGGTTATGATATCCTTAAGTAACATGTCGTCTCTCAGTTTCTCCTCATGAAGAAAATTCACCAGATCCTTTCTCTTAATAGAATCCAGAGCTTCCTTAAGACTTAAAAGTGTCTTTTGTGGGCAAGTTGTAGCCAAATACTGGAACAATCTGCCGGTCGGATTTTCAGTCGATCGTCTCTCAAACGTCCAGCAGGTTTTTCTAGACACATCCAGTTTTAACGCCAAGGTATACCAGTTTGACAAAACCAGTGACGTCCTGTCTAAAGCTAACGCAATTTCGTCCAAAAGACCAACTGTGGGTGAAGGAGCTTCATCACTTGGCGAAGTGATCACATCAAGAACTCTTTCAGTGTCAGTGCAACCAGCTCTTGTGATCAGTAAACTGATTAGGTCGTTTCTCCCGATCTTGAATAGGATGTCTTTTAGCTCTTTAATCGTCAAATCTGGATTCGAGGCCGTGAGATAATCAAATAATCGGATGGTAGGACTGAAGTCACCATACTTTCTTAGTCGTGTAATCACATCCGAGTCGACATCCAGTATTGATGCCAAATGTCTCCAATTACGCATCACTCTCATATCACGGTCCAAGCACAAACACAGTTCTTCTATAAACTCTGAATTATGACGTAAAATGGCAGATAATTTCAACCCAACAGAAAGATCACCAACAGAAGACATCTTGAAGTTTTGGCCACTGAATTTTCTCAGTTATCTTCACTCTAGCAGTTATAAAGGCGAATTACTACACAGACGATGTTTGTCATGTAGATCCACTAGCTGTTGATGAATCAGGGCTAGGACTGTCCTTTTGGCATCTCTCTTGGCTTACTAACGGACAATTAACTTCATAAATACCTCACACTGTTGGGTTCAAATTACAATAAACGTCGACGAGATAACAGCATCAACTAAAGGAAGCCTGATCAAAGGTCATCTACCAATGTTCCAGAATACCGAAGGGTAACCCGGCAAGGCGAAACGTCACCAAATAGAGTACAGCCTGAGATAAGATCAGGTCTCATCGTGATTTAACCATGCAACTCTTGGTCACGCTAGTTGCGATGAAAATTTTGAAATGAACACGAACAGATGAAATTTCCACTAGACAAACTAAACGCGACCGAAATATCTAAACCGCCTCCCCTTCCCCTCCCTTACTCAGCCTCACTCTACTCCGGTCTTGTGTCCAGCATTTTCACTCATGTTTGGCAAGGACATGTGGGAGCTCATAGTAACTCAACGCTGGAAAGATGTCGGGCATAACCGCACGAAATGTTTACAGTACATGCATAGACATGT
TCONS_00001326	XLOC_000345	CTACTCTTTCCCTGTCCCTCCCAGCACTCTAAATCAAACATAGTCGGTCGAACGATCGTGAGCTTGTAACGTTGACCTGCCCTAATGAGACGCCTGGAATACAGGTTAGACATAGGCTATTTACTGACTTCAAGGTGGGTGGATCTGCTTCCAATTATTAGAGGGATTCCGTCATATAATTGCAATGTGACTTAATTAATATCAACATGGCGCGGTGCTGGCAAAATGATGGTGTACTGTACATGGTAGTCATCGTGATGGACACGTGTTCTCTACCATTTCATTAAGTTCGGAAACCTCTCAGTTAAAACGAGGATTGCAAGTATTCTACTCGCCAGTTTTCTCACTCAAAGTACTCTGTAAGGGTGAACGATTTGAAACGGATCAATATCTGCGCTTTAATAAGCGAATGTACAAGATATCAAATCTACATGTGCGGATCATGCGAAACAAAGGTTGGGATTTCTGTAAAGAGCAATTGTTAGACAGTTAAAATTTTAGTTTTGGGTAATGCACGATTCTGCAACAAGAATCGCGGTTTGATGGAGTTTCCAGGCAGTTTAACATCTACGTTTCCCAATGACACAAATTTCACAGACGGAACTCTTCGTAGGACCTTGTCTACTGTTACAGCTTCCCTCCCGCTCATGGGATCCTTCACAATCTTTATCACGTTCTGGATGTCGCCTGACTTGCGAACTACAGCTCGCAGAATGATCATGTTTATAACAAATGAATAAAGGGGTAAGTTTCTAAAGAAANNNNNNNNNNNNNNNNNNN
TCONS_00001327	XLOC_000346	NNNNNNNNNNNNNNNNCTTCACAATATCCCCCCTGAATCACACATTTAGGACACAAGAATAGTTGGAAATGATCACCAACTAAACAAATTCTTGATTGTTGAACAAATTCTTCCTGTCAGTACGTTAGGAAATGTATTGAAAATAGTACATAGAATATGCACAGTGATGTTAGAGTAGAAAGGGTTAATTTATAAACCAAACTCAAACTTTTACTTTGTATGTTTTTCTTCGATGGCATTAGGATCAACAGCAAAGGATTTACAAATTTCATCTTGTTTGTCTGGTGTACCACAAAGATAAGAGAAAAGTTAATAATGGGGTGTATTCATTGCCTGTCACTTTTTTGCAGATGTCATAAAAGAGATCAATCAGTAATTAGCAGAGAGAGGTTTTATAAAACATTTAATGATGAATAGATACTGTCAGTGCTCATGCTCTGTAGTTGCCTGAATTAAATTAAATACTTGTCATTTGGTTATATATCTGAGTTCTTTTCCAAGAACTAACAGTTATGGCAAATGTGTAGTTACAGGAATTTTTCACAGTTGTTTGGTTATAACTAAGATTGTTTTTATCTCTTAAGTGGAGTATGTAGTTATTATTTATTCTTGTGTATGTTTTTCCCATATTAAAATAAAAAACTTTAATTTATGGCTTTAAAGCATTGCCATACCTCAGGGAACAGTTATACTTATGAATGATATCAATTAAAGCTGTGAATAAAGTTCAATACCAGTGGGGAAAGTACTGTATGATTAATGTTTGTTCTTTGGATGAGCTTACCCTTTTTTTCCCCTTTTTATCCTTTGGCTCCCAATTGATGTCTGCCATACAGTTTTTATAATAGTGAAATATGTCTTTTCTTCTTGTTGGGAATGTGGGACAGAGAATACA
TCONS_00001328	XLOC_000347	ATAACCAATATGTTAATCAATTTCTTTATTTATTCAAAACTTAACCAACAACTAAATGTAATCATTATCCTGTCACAAATGAACTCCGTATTTCCATAGGTTTGTTCAAAGTTAAATCACAGACGAAGCGATTATGTGTAGAGAACTGAAAAGTGGCTCTTCACAGGAAGACCCTAAATGACTTGTGTGTGTTCTGTACTTAAGTTCTGAAAAAACACTATATCACGGGATCCATTTATGCCTTAGGTGATACAACGCTCTTTCCGATCGATCGGTTGTCGTAAAACTGGAACCAAATCAATCAGCATAAAGGCTCACATGGAGACAGTAAGAGTTTTAAGTGATGACAAGCAAACTACTGATGCGATGGAAAACGTGACTAGTTTAAGTTTTAGGTCTGGGATTTGTAGTTGGCGCGAGATTTCAGACCAATCAGAGAGCGAAGGAAATTAGATACAGTGCCTTATTTCAGCGATTACTTTCTACACAGTAATAAAAACTTTTCGTGGAGGTCCCGACCAAATTTCTATGGTATAGTATTATTTCTCTTTCTTCTTCTCTCTCCCTTCCTCTCCCTCCCCCAACCTCTCTCTCTTTCACTCGATCTCTCTCAAACACAGCAACATTTCAGTGAATAAAACCTAACTTTTGTAACTTTATAACTTCAACAATAGTCCGAAGAATTGCCATACAAAAGTGTTGCTTCTCGCCCACTTTAAAAAGCGTCCCTGTTTCCAATTTTATTGGGAAGATTGCCTCAGTAAGGTATTATTCGACTGTCTTACAGCGAACAAAATCCTATGTCTTTTCTCTTCCCTTGAAGCCTTATCTAAGACCATGGGACGAGGAGATGAGGTCGCAAACGCCAGCTTTTAAAAATGTACTCCGAATACTAAAAACTTTTCCGCCCTTATCAACGTCGCGCTCATTACTCTACTCACTGAGCGAAAAAGTACATAGGCTCCTCTGGAAGCCACCGTTATGCTAAAGAGGTCAACCGATGCGAAAGTATAACTTAAGATCTATATTGAAGCTAATGGTTAAGAATAGCACTAAGTTTAACTGATTATTTTCCGCACTGAGTTGTTCTGATCGGTACTTGTATATCAACAGTTTCAAAAGATACTAAAAGTATAATCAGGACTCGGGCTGAGGCTCAAAAACAGACGAGCACACCTGTTGGGCCAGTAGATCCTCTCTTTTGGCTTCTTCGTGTCGCCCAAGCTTTTTTAGGACGTGAGCTATCTCCCTGTGTGAACGTTCTGTCTCCTGGTGGTTTCCTAACACTTCGTCTTGGATAGCGAGGGCACTTCTAAGAGCTTCGAGAGCTTCATCCAATTCTTCTTTCATGGCTAAAGCCTGGTGATTG
TCONS_00001329	XLOC_000348	NNNNNNNNNNNNNNNNNNNNNNNNNNNNNNNNNNNNNNNNNNNNNNNNNNNNNNNNNCGATGTCCCCAAGTCGTCCATCAAAGTAGCTGTGAAAGGATGGTCTCCCAGGAACTCTAGATACACCGGAAGTGAGTACTCCTCCCTGATTTTATTGGCCTCTTGATGATCTCCACAAAACGCATATGCAGCTCCCAGGTCTTTATAAGCTGCTGCAGTAAAAATCCTGTTGTTCTTCTTCTCACCGATCTCAATGGACTTCTTTATCAGTAGAATGGCTTGATCCAAGTCTTTGTGCTGGCCGAAACAGCGACCAAGTTTACTCAGGCAAAAGGCACGAATGATAGATGAGTCATCGCCAAGTTCCTTTTGGATCTTGTCAGCTTCTTTGAATTTGGACACAGCCGATGGACACGGAAGGTGACATGCACAATGGGAAAGGATGCCGTAGGCCTCTGCTGTCAAGCAGTCACCTCGTCTCTTCTTATCTCCCTTTGCAATGCAGGCATTTGTAAATTTACTGTATACTCTGAGGAATTTAGCTTTTGTGAACACCTTGGCCAAGAAAGGAGTAACTTCGACTGCCGTATCGATGCACTTTTTCTCCAAATCGGGGAAAGATAGAGAATCTTTCAAGGCCTTCTTGATGTTGAATCGATTGTTGACAAACTTTTGGACGGCATCGCAGCAATTGTGGGACAAGAAAACAGCGTATAGATCCTGTAACATTTCCAAATACCGAACGTTGAATAATTTTCTGGCTGAATGGTACTGTAGTCTCATATCTTCTTGAACTGCACGATCAACACAAAATGACTGAATGATATTGTGAACGTGGTACTCTTTTGACATGAAATTAAACTGGAGCATGGACTGATCCACTAGCCCTTGAAGCAACATTCCAAGTCTGTACTGAGAGAGTTGGCTAAACAGAAACTGGGCTTCAGCTGCGCTGAATGTTCTTGGGAAGACTGCCAAAGATACAAGAGCAGTTTGTTGGTCAGGTTGTAAACGACTGAAACAGATTTCGAGGCAGTGAAAAAGCTGATGATCATGGGACAATGTTGGAAGACTCGACTTGAATGATTTCAGAGTTGGCACCAAGCTTGTTTGGAACTCGCTTAGTAGAGCTTTAGCATCAATTCCTTTCGCTAAAACAGCAGCTGTGGTGCGTAGAACTAACGGCACTCCACCGCAGTAGTGGGCCAACTGTTCCGCATCTTCCTCTGATACTCTTGACTCTTTCTGGTAAGTT
TCONS_00001330	XLOC_000349	AAACACTGTGCAATGTAAAAGTCATTTAGTTCACAAATCTACGAGTTTCCACGTTTCATACTTACCTTGTACACCAAGTAGACGATTTCTGAGGTCCATCCTTCCAATGTGATAGAGCAAAGAAGACAGCATATGCTTATTTTCATCACTCGGCTCAGAGTAATGAGGGACATCGCAAAACCGCTCGCGCCGTGGGCGTTTCGCTGTTTCGAGACGACTGACTGGAATTGGTAGTCCGCACAACATATTTAGCTTCTCAAAATCGTCATCAGTTAATTCCTCCTCAATAGAAAGCTGCAACTGGCTTTCACCTGTATCTGGGATACCTCCTAGAGACACTACATGGTCTTTTAAATCGATCAGTAACTCATGGGTTTTTTCCGTTTTTTCGTCAATCGATTCGAGTCGATCTCTAATGTCATCATCTTGTTTTTGCCATTCTTTTAGAAGGCTTTTGTAATCTTCTTCAGTATCAGGATCCGTGCATTCAGTTTTCACTTTTCTTATCAGTACGTCATACTTCGCCCCTCCTAATCTCACCAATACTTCTCGAATGTCATTCCAATAGCTGTTGAAGCTGGTTTCATCAATGGAGGCCTTCGTGACTTGCGCATACAAGGAATTTCTGAAATGTCTCACTCTTAAAATGTCTGCACCAACAGAGTGATCCGTTGGAGCTGGAGGGCGTCTCCAACCTGTTGCTGGAGGTGACAGGTTACAGATGTTTATCAAGAGCACGCACAAGGTAGATATGTCAAAATTTTCAGATGAAACCGTCGCGTGTACGGCTGGGTTCATGGAGTCCCACTGTGCTTGGCTAAGGATCCTTCTGGATCTTAGAGACTTCAGTTTAGGCATACAACTGTGAAGTATGACATGGAGATTTGCAGGGTCATGGATGTCATTGAATTTCTCTCGTAATACTTGGGAGCCCACTTCAATCAGTAGCCGACAAAGTCGTGCATAATTAGTTGCTTCTTTGGTAAATGATATTGGCGGTGGATGAGAAGCCATAATAAAGATAGTTTATAACAGCTGAGGCTTTAACCGAGATGGTTTACGGTTTTATAGATGGGACTTCGAACACTTATCAGGCAAGCGCGTCGTTGCTAGCGCTATCACGTTCCC
TCONS_00001343	XLOC_000350	TGCTACTTGATGAATGCATGTTGTCGAATGATAACAACCGTGATCAAAAGAAACAACATGTAACCTCGAAACAGAATTTTTGATTTAGCGCAAATTATTGTCTATGGATAAGCTTCTTAGAAACTTGAAACGAGCAGTCTATCCTTTTTGGCGCACTTCGTCGCGTGAATTTGGAAATAATACAGACTGTAGTTTTCGTGCGTCTAACTTCCAGAGTTCCACTAACCCTTTTTTGACCCGCGTGACGGACTTCGCCGAATAGGAGGGACTACTCGCAGTCTACTTACAAACATTCACCCTAGACAGAAAAGTAATTCCCTGGATGGGAGAAGCTAAATCTTCTTCCTCTCGGAAAGTTGTGCCAGTAGCAAAGTGCTCGAATCTACTTGGTCCTTAACAGCGTTTATTTAACACTTTTTCCAACTAGGGAGTCACTGAACTGCACAATTTTACCTGCCTGATTAGCAGCACCTTTTAACTAGACCAGTCGAAATGGACAGTTAAACAGCCAACGGAAACTAAGCCACTAAATTTTATCGGTATATACTAAAAACATTGTTAAGGCGCGCTGATTGGCTACTCAAATTTTGAATATGGGCTGTGGGATTCGCAACCAAAAATATTGCAATAGTTCCAGGAATAAATGAGTTAAACTCGTCTTTTTGTGCTTTATTATCTCACTGTTTTAGTATATACACCTCACCTCAGTGTCAATGTCTAGCGATGGTGGGAAAACCCACTACTTACCTCCTTATGAGGTTAGTATGAGCATTGAAAGGCTCTTTGGTGATGACTGTAGTAATTTTCTTCTGAAGTATTATAATACGCTCTAATTTTGTGGGATAAGTCGATGCCAATTCCGAAACACAATAAACACGTTCGTAACGATGATGAAAGAAGGCAAAAACTTGATTTTTACATTATTCCAATGAATTTAGATAAATTCCTTGCAACACTGATGAGATACCAGTTGGCCTAAGTTTTATTTACACGGGGATAAGTTTCTAAAGAAACTGTGGCGCTTCGTCGGTGGAAGAGTTTAACATAGTAATTAAGTCTTATCAACTGGGTTGATAACGTAAATTAATAATACATTACATTTTTATTTACATGCTTCAGTCTGTTCACTAAGAACCAAGAGTTTTACCTCGAACTTCGGTTTTGAGAATTTGCAGTTAACGAGGATTTGATGCTCGTTTGTCCATCACGTCACTCATTTTGCTCATTGTGTTCTTCGTGATCTTGTGGTCAGGGCCCAAAACATCCTTTTGAATTTCAAACGCCTTATTGAGCTCCTCCAAAGCCTCATCGAATTGTCCTTGAAGGACTAACACATCGCTAACCTGAACGCACGAACGAGCTGTATCCTGATGATGACCCAACAGCCTCTCTCGTAGCCCATGAGCTTCCCTGGAGTACATCTCGGCCTGGTCGATGTAACCTCGCTCAGAGCTTCCAGCAGCAAGGGCCTTGTACGAGTCAGCGATGTAGGACAAAATTGAAGCTGTCTAGGGATGGTCACCAAGCTGCTCTTTGTAAATTGGCAGAGTGTTCTCTTTCCAAATGTTGATTGCTTCTTGATGATCACCACACAATCGATAAGAATCTAACAAAGTGTGAAGACAATATTACGCTTTTACACTGTTAAATGAATCCTTACCGCGTTTTAAAAAGAGACAACTGGAATGGATAAAGAGACGGACTTCTGATTCAAAGCCGGTACGTGTCGAGGGTGATTTTGTTAAAGAGCATAAAGCTTGTAAGCCGTAAACGTTTAAAGGGCTATTTCTCAAATGGCTCAGAAACATTAGTTTCCTTCTCAAATTAACAAATCCCTCCCCATATCACAAATAAACACTTTGTCAGACTAACCAAGGAACATCAACCTTTTTTTACCCCAAGGTTCCTAACTTCGAATTTTTCCTTGCAATAGAACCTTTTAAATCAAACATTAAGCGCATGAATAATAAAATAAAATGATAGCCAATAAAAGAACCCAGATCTTGATTGTTGAATAAATTCTCCTTGTCAATACTACTGGGAATGTTTTAGAACAGTATGGAGAATATGCATGCGAAAGTTCGCCTGTTAGGGATCAAGCATTCAGAGTTGCTTGTTTCACTCTCACGCCGAAGCCGATAGACAAGACTACTCCCTCATTCTCCATGAAAATAAGACTCCACGAGATTTCAATACATAAGTTTGGTATTTCCTCTTTTCAGTTCTCATTTAATTGGAAATTTATTTGTTTTTCTCTCGGTTTATAAAAAAAAACCACCCAATTCGGAATTTGACAGTACGCTTTGTCATCCTTTTAGCCTCCATTCAGTCTCCTACAAGGATACGCGGGTGTTATACGGAGTGCAAACAAAAACATTTACTTACTTCCAAGGTCACAGTGTCCAGCAGCAACATACAAACAGTTACTTAAAGAATTTCTTATTGAAATCCCTTCCCGTATGAGCTCTCGTCCTTTTTTTTCTTCTCCCTGCAATACCAAACATACTCCGAGCTTACTAGCGGTGTGCGCATGCGTTTGGGTTTTTCGTTCTTCTGCTGGTAATATCCTGCGCATTTCGTATGCTTCCTGAAACTTTGCAAGTGTGGCTAGGTTTTCTTCTGGGCTGTCTTTGCTGTGAGACACGTCACAGAGACGACGGAATCCCAGTGAATTCAAGCTCTCAGCATGCCTCTTCATATCGCCGGACGCTTTAGCAATATCACAGCATTTCTGGTACAGCACTGTGCACTCTTTAGGGGGTATTAGGACTTTTGCCACAAAATCCAGCACTTCTGTACTGTTGACGACGTCTAAAACGAAATTCTTGTCATCTAAATCGCTAGAGTCTTCGAGACAATTCATCAGCGCTTCCATGATGTTCGCTTTCTGCTGTCGAAACTTATGGATCGCAACCAAAGCTGAATTTTTGCTGATAAACTCTTTGCTCAAGACTCTCAGCTGACCAAGGTATTGATGGTTAAATTTACACTGAGCGGTGCGCCACAGGTCACCCATGCCTAAAGACTCTTTCTCTGTCCGGAAGTAGGCTTGGACTAAAGGATGCATCCTCATCTTTCCAACGACGTTCCTTTGAAGAAGACCATACTTGACCATCCTGTTCGTCACTGTTTCACAGTGTAAGGAATCTTCGAAAAGACACTGGATGTCTTGACCTGAGAACTCCGATGGGAAAACAGAAAAAAGGACAAGATTATTTTTTACCTCATCGGAAAAAGTGTTAAAAAATACTTCCAGCGTGTTATAAACATCGTTCGCACTGATCCTGAAATGTTGTATGGGATCATTACTGAGCTGTTGGATTAACAGATCGGGACTTAAACCATTGTTCAGCGAGTCAGAACAGGTCACAAGAAGGAGTGGTATCCCACCACACAATTTCGCAAGTTCCTTGGAGTGTTCCTCACTACAGTCGTCAACAAGGCTCCGAAGCAGTTTTGCAGACGAGTTGGGATCCAAAGGATTCAGAGGAAACCTACACACGTCTACCGACACGAATCCAACATCTTTTCGAGTAGTGATTATCAACTGTACATTCAGGGCAGATTCCACGAGCCATTTGGTGAATTCATCAAATTCCTCGCCCTGTATATTCTCTGTATTGTCTAGCACAATAAGAGTTGGGATATTTCGCTCCGATAGTTTACGCTTCGCAAGGGATATAAAGTCAGCGGTTTCCGAATAGGTGCGACTACTCAATCGATCAACAATCTCACTGCAGATGTCTGCGAGCTTCTGATGATGACTTTCTACGCGAATATGCGTTACAAACTGGTCACCCCTTTGCTTTAACAAGTGACTTACACGGATTCCCACTTCAGTCTTCCCCATTCCTGGGATGGAAAGAAGAACAACCATACGAAAGGTCTGCAGTTGATTTACGATTTTATCTACGTCCGCGTCTCTTCCAACAAAGTGTGCAGTTAAACACGGAAGATCTCGAGGTTGACCACCCAGCGACGACGGTATACCTTGTTCCTCGACTGAAGCGGCTAGCTCACTACGTCCGACGTTTCTAAGTAGCCATAGCAAATAGGACACGTCTTCTAGGCAGATTTTATCGTGATGGCGTAAGAAGCTCAAAAACTCGCGTGGGTTTATGATAGCATGAAGCTTTCCTCGTGGTAAACTATTATTGGTTTGTGATCTGTCACAGAGAAATTTCATTTCCTCCAACTCTTCCTCCGTTATTTGATCAGCAATCTTAGCCAAGAAAGCATTGAACTCTGCTGTATTTCGAGCGGGTAGTGAAATATTCGGTGGTGGAGTAGACTGCGCCATTTCTGACAAAACGTCCCGTCTCCAGACACGCAAACGTGGCTAAGTTATGAATGAAAACGATTCGTGTGACGCCACAAAATGTTGAGGGTGATTCGAGACAAGCAGAACGACCCGGAAAATTGACACCTGGCTACATCTGAAAGCAAACTTGATTGCATATATAATTATTAATGGAGGGGGGGTCAGTGTTGGGGAACTGTTCAAACAAATCAAGAGGACTGTATCTTTCGATGTAAAAACACGATTTAATCCAAACCGATAATCTATTGTGATATACAATCCTCACATATTCAACGGTCGTAACACAACGACCAACGATTAAATAACACATTCTGAGTATACAGAAGTTTTTTCCCACTATCATTGCGTAAGGTATTATTTTAATATCAATCACATGTGCAGTAAAAGTTCCCATTGTAATGTATCTAATTTAAATGACTATTACAAAATCGCACGTTCTTTCACCTTATTTAGCTTAAGAAAATGCATGCAGTTACATCATTTTACATCGCTATACTCGGACTTTGTCTACATTATTGTGAAATCTAACTTCTTTGCGCTACAAATGTCAATTTCTAATAAATATTTAATCACAAAATAATCAATTTAAGCATTACCTATTTCTTTCCCGACAGTAAGTTCTTGTAGAAACTGTGTTGCTGCGTTGGTAGGGGAAAATAACAGGGTAATGAATGAGTTGCCAGTAATGGATCCTTGTGTTTACGCACAGATTTCTGGGATTGCCACGGGGAAAACATTGCAACTCGCAAGGATCCGATTATTGGCAACTCATTCAGTCAGTATTATCGACTGAGAGAGAAATTCGCTCTGACGAAGGGCTACATCATTATTTGATGGATTAAGCAGCCTTTCCGTCCAGTTGTTAGTCGATTATTACGTCGAATCAAGAGTTGGTGGGTCAGTCGGTTACATAATCAGGAGGATAATCAGAGAAATTTGCAAGATATTCGTGCAAATTATTCACAAATGAGTCGAAGAATCTTTCAGACAATGCTCAAGTGGTCAAACTTTATGTGAAAGCTGTCATTTGATGAGTCAAGCCTGAAGTATATTAATATGGGTTTTGACCGCAGAGCTGCGGATCAACGATGTGGAACCAAAATATTATAAATTTCATTGTTATTAAAATTCTTAACAGTTCGCTAACCTAGAACGTATATCTATGATTTGTCTCACACGAAGTGTGGTAGAATCAATTATTACAAGGGAATACCATTACAGAAGGATTCATAAGGATGTTTCACCTGAAATAGGTACTTTCGAGTGCCGAAGTGTGGATGCAAAGGCGGAAATTTCATGTATCTTAAAGTAGGGAATAAATTTAAAAAGACTGTTTTAAATCCAGAACATTTCTTGTTTTAAAGGTCTCGCTAGGACATGTTTCAGGGACACAGTTTTCAATCTAGATATGTGACAGTGATTCCTCTTTCTAAGGAAGCATAAGAAACAGGTACATTTACCTTTTGGGTAAAAGCATCCAACAAATCTTGGCCCTTTTGCCAAAGGATGGGAAGTACTGTAAGCTGGAAAGATTTCTTAGAGGGGTCGACTGAGCTCTATCTAGTGTTGAAGGTTCTTCACAACTATTAAGACGAGTCTGACCAAGGCTTGGTGACTGGCTGCCATGCTAGAAAGGAGCCTGAACTCTTTGGAATAAATACAAGAAAGTGGTAGCTATCAATAAAAGTAGCTATAACTGTATAGCTATGACCCTAAGACACCATTGATAACATAATTCTAAGCTACAGTAGTCAATGGTGTCTGATAGCCTAGGGAAAGCTGACTTCAAGTCCATCAAG
TCONS_00001334	XLOC_000351	GTCAGCTTTAAAACTCTTTACGGTGGCCAATTTCAACAGTTAGTACTATCAACTGAGTTGATAATACTACATTACTCTTTTATTCACATGCTTCAGTCTGTTCCCCAAAACCCAAGAGTTTTACCTCGAGTTTCGGTTTTGAGAATATGCAGTTAACGAGGATTTGATCCTCGTTTGTCCATCACATCACTCTTTTTACTCACTGTGTTCTTCGTGATCTTGTGGTCAGGGCCTAAAATATCGTTTTGAATTACAAAGGCTTTATCGAGCTCCTCCCAAGCCTCATCGAACTGCCCTNNNNNNNNNNNNNNNNNNNNNNNNNNNNNNNNNNNNNNNTGTATCCTGATGATGACCCAACAGCCTCTTTCGTAGCCCATGAGCTTCCCTGGAGTACATCTCGGCCTGGTTGATGTAACCTCGTTCAGAGCTTCCAGCTGCAAGGGCCTTGTACGAGTCAGCGATGTAAAACAAAATTGAAGCTGTCCAGGGGTGGTCACCAAGCTGCTCTTTGTAAACTGGCAGAGTGTTCTCTTTCCAAATGTCGATCGCTTTTTGATGATCACCAAACAATCGATAAGAGTCTCCAAGGTCACAGTATCCAGCAGCAACATACAAACGGTTGCCTAAAGAATCTCTTATTGAAATTCCTTCCTGTATGAGCTCTCGTCCCTTTTTTTCTTCTCCCTGTGAAAAAAAATAACTCTTGTAAATATCCGGGTTAAGTCTACCTTAGTGAGAGTGATACCCCATTAAGAGTGACGCAAACTCTCCGATTTCCGCCATTATTGATAAAGTTTCA
TCONS_00001336	XLOC_000352	GATTGGAACAGTGTAATCTTGTTATATGTAGACTCTTAAGGGAAATTAGTAGTACCTGTAAAATTTGTCCAAGAACTGTGGGAGCAAATGGTGAGGAAGCTATCAAAGTTCTTTTGGAACGCATGGTGCCTGAACTCCTTAGTGGAAAGATTCATGAAGAGGTTACTCACGCCTGACTAAGCCTTTAAGAACCACAATGGAATTCAAGCACCATCTATGTTAAAATTAATTTAATATACATTTAAAGGATGCAAAGTAGTCTTTATGGCCTAATTACAGGTTAGAAGATACTCTTCATTTGCTTATTGAGTTTTTATATCAAGAAAGATATGACAGTACTTATAGATGCATTGTGATATGACAGAAGTGTAAGTTACTGTGGCATCACAAGTTTTTGTCTGTTAACCAATATTATCTTCAGTGGATCAACTCCAAAAAAAAATCCTTTGTTTCCTGAACTTAACCAGAAAGTGTAAGTGGAGGAAGACGGTTACAAAACTATTCAAATTTTATCAGCAAAAGGCACAAGTGGCATGAGCAGATTTTTTACTTATTGCGATCCCAGTATATCAATTTCTCGACAAAAGGTTTCAAAATATTAAACATCGCAAGTTGGAAATTCCGTGAAGAATTTCAGGGATTCGTAAATTTTCAGTGCATTATCCCTGACAAGTTTCCATTGCAACTCTAGCGTGTTGTCGAGTTCGTTTCGAAGTGTTTTCTCTATTCATTGGACCTTTTTTGGCGTTGAGTTGGACTTCTAACGCGGGAATACAGATAACGGCGTGATATGTGACTAACACAAGTCTTTAGACTGTACGATTTTACGCCACTATCTGCG
TCONS_00001337	XLOC_000353	CTTTGATTCACTGTAATCACAATTTTATTTTAACTTTCCGACAAAGCGAAAACAGAATGCCTAAGTAGCTACTAAAGATATTCTACTGGTGCCTCAAGTAGCACTTTCTGTCCTTAAGGGGGCCTTAGCAACTTAAAAGACCCATAAATCGAATTATCGCATCAATATATTTTTAAAAAAATTTAATTTGGAGCTGAGCTCTCTCCATCAGAAAGGAGTCACCAGTGAAAATGAAACAACAGCTTAAGTTACTACTAGTTGCACGGCATAGGGTGAAATATGGACTGGACTATTTTTTGGACTATTTTTTGAACCATTTTATGGACCAAATTTTTTTGGACCATTTTATAGGGGGGGGAAGCACACCATTAGTACTCAGGGAGGGGTGGGATGCAGTCTATCAGTACCGAGGGCGGGGTGGAAGAAAATATCGAAAATTTAAAATATCGCGTTTACAATCCTAGCTCCACTGTTGAGTTATGGTGTGCCTTTTGAGTCGACTTGTGCACCATCAGTTGCTTCACGTTTCCTTTTGTGTATACAGTAGGTAATTGGTAAATTTATCTATCTTCCTTTTGTCACTGATCTTATCAGACGAGATCACGGAATTCCCAGTACTTAGCCCTCAACTTAGCAGCATATTAAATTCACAATTGTAACCTTTATACCTCTACTATATAAAATCATCAGTGAACAATTTCGAAGAGGAGTTAATCACCGATAAAGGAGTTAATCACCAACGAAGGAGTTAATCACCGACGAAGGAGTTAATCACCGACGAAGGAGTTAATCACCGACGAAGGAGTTAATCACCAACAAAGGAGTTAATCACCGAAGAAGGAGTTAATCATCGACAAAGGAGTTAATCACCGACAAAGGAGTTAATCACCGTGATTTCCGGTGCCGGTGATTAACTCCTTTGTTTGTGAAACAGTTAAACTCGATATTTGCGCTTTCCCATATTGCACGTACAGCGGTGTTTTGCTCGATTTGAGAATATGGATTCCTCTTCGAAACCGTTCGCTGATGATTTTATATAGTAAAGGTATAAAGGTTAAAATTGCAGTAGCGCTTGTGAATTTTATATGCTGCTAAGTTAAGGGCTAAGGACCGGAAATTCCG
TCONS_00001348	XLOC_000354	CTAAGATACTGTAATACCAAATTTATGTGTGTCTTTTAAAACAGAGGAGACCCTCATACAGTGTAAATATAGAAAACCCACTATGTACCTACATGCACATGTACATCTCACTAGAAAAGAAGAGGAGATATAACAAGCTTTAAGAATTACCAGTACAGCTGCAGCTAATAAATTCTTTTAATCTTATTCAATTGCACAAACAAGCTTCATATTTTACTTTTGTTCACCTAATTACACTGTTGGAGAAGCATGTGTACATCTAAGCCTTGCATGAAGAATTTCTCTTTACGCAGCATTAGAACTACCAATTGAAACTGAAAATGTTCCCAAAAATTGTTTTAAAATATTACATGTATGTCAGCTGAATTTTACACATAATTAGGACTAAGACATGTTTTGATGCTAATCTGGTTTAAAGATTTAATGAATGTAACTGAGAAGTTACAATTCATAGACCCAATGTTTCAATACTCCTGTCTAATGCCTTCAACAAGGGTTCCTTTTATGTTCTCACTAATCAGATGCCCTTTTTCTGACAAGGTGTAAATAGGTGTCAGGTAGTAAGCCGCCATCATCACAATTTACGCAAGAGTTGGTTGCATAACCGTGTGTGGATATTTATTCTCATCTGCATGCCGCCTTTCGTTTCAATCGCCAGTGTTTGTGCATTAGTTGAATTCAATAACGTAATCTAACAGTCTGGTTATTTCGTTTTAAGACCACTCTAGTTCCTTTCTTTCTCTCTTCTTTTCTTTTTCTTTTTCTTTTTTTGTCATAGGACTTTTACGGACGGGAAATGGAAATGATCAAGATAGGTGCATAAATGCGGATTTTGCTGGTAAAAATTTCGAGCCTAAGCTCAACAGCAAAAATTATGAACTGTTGCAGGAGATGGATTAAGCTTTTAAAATTATATTTCTCGGTTCTTAGTCATTGTTAGAGAATAAAAAGTCGAGCATTTGCAACAACGCCCGAAAGAACAATTTCTGTCGCACGCCTGACAGTTGACCCGCAAGTTGCAACTATTTGTTATGATTGAAATAATATGACTGCAACGTAACAAAAATCGCGCACGGAGTAATTTGCGCTTCCTTCGTGCTGGCCGAAAAGCTGCTTATAAATATTGCACTTCTACAACGAAAAATAGTTGTCTCTTCCGGCATTGATTTTAACCTAGCTACTGCATAAGTACATCATTCGTTCATTTCGTACTAAATTATATTGATAGTAAATTAAACTTACCGAGATGGTTTACGCTTCTATAGATGAGACTTTAAACGCTTATCGGGAAAACGCGTCGTTGCTAGCTAGCGCTATCAGAAACTTAGAAATTATGGTTCATGGCGCTCCTGGGGTGTAATGAAATCATCAAAGGTGGCAAGGTTCCAAACATAGATCGCAGGCGAACCTTACAGCGACGTAGTTAGAAATTTGTATTCGTACTTTACAAGATATATTCCCCTATGATAACATTTGAACTAGAAATACTTTTATTAAAACCTTTTTGTTCTTTTATTTTTGAAGTAAACAGCTAAAACACAAAGTCGAAGTAAAATAATATGTGCACCAGCTATAACATATAACTATTCTCTGGGTCTTTTAATACAAACGAATCAACTTTTTGATCAATTTAGAAACACTTCTGTTACTTGATGAGTGCATACTGTCGAATGACAACAACCGTGATCAAAAGAAACAAGAGATAACCACGGAAATGCATAAGCTTCTCAGAAACTTGACCCGAGCAGTCCATCCTTTTCGGCGCACTCCGTCGCGTGATTTAAAAAAAAAATCAGTCTTAACCCTTTCATTCCCACAAGTGATCAAGACAGAATTTCTCCTTACAATATCAATACTATATCAAGCAGTTAGGTGAAGGGAATAAAGAAAAAATATAAATAATGGGATCATAAGTTGATCCAATACCAAATTCTCTTCACTAACATCATAAGAATTGTATGGTAGACAGTAAGGAGAATTATCAATAGGATCTTGGGAGTGAAAGAGTTAAGCTTCCAGAGTTCCGCGCAACGCGCTAACATCAATATTTTTTTCCACTGACTCTTTTGAGCCGCGTGACGAACTTCGCCGAAAAGGAGGGACTACTCGTAATCTACTTACAAACATGCACTGTTGACAGAAAAGTATTTCCCCGGATGGGAGAAGCTAAATTTGCTTCCTCTTAGAAAGTTGTGTCAGTAGCAAAGTGTTCGAATCTAATTAATCCCTAACAGCGTTTATTTCTCACTTTTTCTAACTAGGTAGTCACCGAACTGTACAATTTTACCTGACTAATTAGCCGTACCTTTTCACTGGACCAGTCAATGGAAACTAGGCCACTAAATTTTAGTGGTATATACGAAAACAGTGGTAAGCGTTGGAGGTGCGCTCTGATTGGCCACTCATACTCCGAATATCCTTTGCTATTCACCTCCGAGCAATGGCCACGGGATTTGCGCCAATAAGTATTGTAATCATTGCAGGACTAAAAGAGTTAAAATCATCTTTTTGGGCCTAAGTATCTCACTGTTTTAATATATACTAAAACTACTATTCACCTTCAATGTCGATGTCTAACGATGGTGATAAAATCCACCATTAGCCACCTCCATCTGAATAGTTGTTAACTAGCCATGAAATTCAAATCTCACACATATCGTAGCCAATGAAAATCAAGGAAAAATCTATCGGAAGTAGGTTGCTCAGGTTCAGTTTGAAGACAAAAAAAATGGATGAAATTAACTTTAGCTAGACGTCTGTCCTGACATTAAATATTTCATGGCCGAGTTTAGCTCGTCTGGCAATCAGTCCTACAAATCAGGGCCAGGTTGTGTTAAGGTAACCCAGGGTTAGTGTGAAATCTGCTTTCAGATCTAAAAGCTGTAAAAGAAAATTCAGTATTATTCCTCTTGTATACAATTTAATGATTGAATGCCCAAATAAGAAGAAAGGGAATTATCTGAAAAAAGTAAATAAAGAAACACGGAGTAAAAATTAACCATGGGTTAATCTAATCGGACTTCGTACAACCGGGCTCAGGTTTAACTATGTTTAATTATTTGCACGATTACTCCCTGAATTGTGCTCCATAAACTTCTCAATTTGAAACAAATGAATAGTCGGAAAATGCAATAATTTTCAATCCTTATGGGTTTAGTATGGGCATTGAAAGGCTTTTTAGCAACGACTGAAGTAATTTTCTTTTGAAGTGTAACAATACGCTTTAATTTTGTGACATGTCAATACCGAAACACAAAACCGAAACACAATACAGACGATAAGGATGAACCAAACTATAAAAATCGTACGTAACGATGATAAAAGAAGGAAAAACTTGATTTTTACATTGTGCCAATGAATTTAGAAGATCTCCTTGCAACACTGATGAGATACTGGTTGGCCTAAATTTTGTATACATGCTTCAGTCTGTTCATCAAGACCCAAGAAGTTTACCTCGAGTTTCGGTTTTGAAGATATGCAATTAACGAGGATTTGATCCTCGTTTGCCCATCACATCACTCCTTTTGCTCACAGTATTCTTTGTGATCTTGTGGTCGGGGCCCAGAATATCCTTTTGAATTACTAAGGCCTCTTCGAGCTCCTCCAAAGCCTCATCGAATCGTCCTTGAAGGACTAAGATATCGCTAAGCTGAACGCCCGAACGAGCTGTATCCTGATGATTACCCAACAGCCTCTTTCGTAGCTCTTGAGCCTTCCTGAAGTACCTCTCTGCCTGGTCGATGTAATCTCGCTCATAGCCTTTAGCCGCAAGGGACTTGTACGAGTCAGCGATGTAGGACAAAATTGAAGCTGTCCAGGGGTGGTCACCAAGTTGCTCTTCGTAAACAGAAATGGTGTTCTCTTTCCATATAGCGATTGCTTTTTGATGATCACCACTCAGTCGATAAGAAACTAACAAAGTGTGAAGACAAGATATAACTTTTTCATAGCTATAGAAATAGGAAATAGGAAATGTTTTAGAACAGTATGGAGAATATACATGCGGAAGTTCGCCTGTTAGGGATCAAGCATTCAGAAATGATTGTTTTACTTTCACGTCGAACCCTATAGACAAGACTAGTCCCTCTTTCTCGATGAAAATAAGACTCGACGAGATTCCAATACATAAGTTAAGTATTTCCTCTTTTCAACTTTCATTTAATTATGAATTTATCTGTTTTTCGCTCGGTTTAGTAAAAGAAAGCACCCAATTAAGAATTTTACAATGCGCTTTGTCATCCTTTTAGCCTCCATTCAGTCTCTTACAAGGATATGCGGGTGTTATACGGAGTGCAAAC
TCONS_00001351	XLOC_000355	CACGCTCTTTCGACACATTGACAAGTTTCACGTATAGTTTACTCAGAATGGAAAGTTTCTTCGAAAGAAAAGTTTCTGCAATTCATGCAGATATCCCGTGTCGTGACACTCGGTCCCAGTCTTAAAACTAAGGAGAGCCTTCTCGTCCTTTCCTTCAACGGACTTCCGTAGGATTCAGGCAACCTTCCTCATTGAAGCATCAGCAAAGGACTGATAAGATGGTGTCTTTCCGTGATCATGAAAGTTACTTACTCTTTCTTCTGCTGGTAAAGTTTCATGGCTCAGGGGTTGTGGGTGTGAATTTCACCCAGGAACCTTCTAATCCAAGTTACTTTAACAATGGTAGTGATGCCAAGCTGGTGTGGGACTACACTGATCCTCATAATGAGATTCAGGCCATTATCTATAGTGTTCTTGTAAATGGTGCATTTGTCAGAATGATGGTTAATAGCAGTCATGGTGTCCAAGAACATCCTAACATTCCTCCATCTTACAAAGGAAGAGTTAAAATTGAAGGAAGAGCTACCCTGGTTATCAAGAACGTCAACCCTGGAGACAATACCAAATTTAAATGTGAAATGATGGGAAGCTTTTTGCACACAGTAGAAAGTATAGTGCAGCTTATTGTGGATGTGGGTGTGCATTTTACCCGCGAACCTTATAATCCGATCTACTTTAACAATGGTAGTGATGCCAACCTGGTGTGGGACTACGCTGATCCACATACTAATGTTCAGAGCACTCTATATAGTGTTCAGGTGGCTGGTGCATTTGTCAAAATGATGGTTAATGACAGTCGTGGTGTCCAAGAACATCCTGATATTCCTCCATCTTACAAAGGATGAGTGAAAATTGAAGGAAGTGCTACCCTGGTTATCAAGAACATCAACCCTGAAGACAATACCAGATTTAAATGTGAAGTGAGAGGAAGCTTTTTCTACTCGGTAGAAAGTACAGTGCAGCTTATTGTGGCAGAGGCACCGCTTATAAACCTCTCTTTAGGAGGAAAATATTACACTGAAGGATCCTCTGTCACCATGGCCTGTGAGGCTTCGGGGAAACCACCGCCGGATGTAGCATGGATTAGAAATGGAGTACTGGAAAGTTCAGGAAAGAAATCTGCCTTCTTAAAGTTCGATAATATAAACAGAACGGATGCAGGACAATATACATGTCGCGCCAATAACTCAGTGGAAGTCACTTCCATTAACACAACAATTGTAGTCCACTACAAACCCGAAGGTGCAAGGCTCATTACCAATGCTTCACAAAATACCGTCACTGAAGGGGACACAGTTACATTCATGTGCATAGTCAATCGATCTCAGCACTATGGCGAGTACAAATGTGTCCCACAAAATGATGCTGGTGATGGAGCAGAAGCCACTGTGAGACTTGACATAAATGTTCCTGTCCAGTTTACAGAAGTGCCACAGAATATAACAGTTAACACGTCAACTCCTCTGTTTTTGAGTTGTGATGCCTCGGGTTTTCCTGAACCTCAGATAAGATGGGAAAAATCTGGGATTAATTTGTCCCGCACCAAACAGTTGAACCTCACCAGCAGTAACAGGAACGATGCAGGAGAATATGTTTGCATCGCAGGCAATGGGGGGAGACAGGAAAAGACAGTAAGAGCTTATGTCACTGTGCAATGTAAGTCTTCATTTCAGTATGTCATAAAATGCTGCCACCCTGTATTTATTGGTCAGTTGCCAAAGTCCCCAATTTTTTTCTCCTTAATCATTGTAAATTTAACTTCTTTTTGTGGTCACCTCTATTAAGTGGTCTTGGTCACCTTTGATTGAGTGACAACAACCTGTTTGTATTGTCTTCCACTTGTAATGAACGGTCACATAAAAAGGAAACACTCAATTAAAACTAAAAATTATTTTTTGAGTAAAATGTAACCCATGTTTCTCTCCCAAATTTAATTTTAATAGAATTTTTAACAAGTTTTTGTGCATAAAGTGATCAATTATGACATAAAATGGCATTTTTTAATGTTTTTAATATTACTCTTATTCTGTGGAACCCCATCTCCTGAGGATGACCACTCAATACAGGTTTGACTGTACATAAATGCACCTATTTTCAAAATGTTGCAATTGAAAAAAAATTCTAAGAAATAAATGCACTTTTTTTTCCAATAAAAAAGTGATGACAGAATAAATTATAAGGAGAAA
TCONS_00001355	XLOC_000356	ATATACATGCATCATGCATCAGCTCTTTGATAAGAAGAGAAAAACTGCACATCTTCTCAAAACTGCAACGTTTTAGATAACAGGTGTATTAATATGCATAGATGTACAAATTTCACTAAAACATACCCCAAAAAAACAACATACCCAAAGTCAATATTCAAGAAAAAACCCTTTCAAAATTGACAATTTCCTCAACCTCACCCACTACTAGTCTAATTATTGCAACCCAATCACATAACCAATTCTCTCAAATCTTATGATTTTTTGATAGTGTGTACTTTTTCCTATGGCCAGCTTTTCTTAGCATCTATCTTTTACAAGCTGACATCTGAGAAGAATCACTGCTTATTCTCAGATGTCTTGAAGACCACACTGGCAATTTGCCCCATTGTAGGCAAACCCTACAACTGATTAAATTTAATTTGATCAAAAACACGAAAGGCATTGGATGAAATTAGCCTCCCCTCAAGTCTCCCTTCTTAAATATTCTGTGATCTTTTTTCTACCGAATGGTGAAGTCTATAGTTTCCCTTCTTTCACTGTCTTCTGTTTATTTGTTTGTTTGCTTTCCTAACAGTCTTAAATACAGTGCTACTAAGGAATGTGAGGGGCAAATAAAATGTCACAGTCATCACAGATGTTATGTATTCAGTTTTATACATGCAGAGTATTGCTTGGATATATCACTGTAGTAAGTACAATTGCCTGGTAAACAATATGCTATTCTTCCACTTAGGAGGAAGCTTCGTGTACACTAAATTTGAAGTTCAGGGCTTTCGGTAGCTTAGTCGGCTACTAAGATCCACCGAGTACAATAGCTGTACCAAACATAATTTTTAAATACACCTCTATAATAATAGATGTACACAACTGACATGTATGAGTGAAGCATGTCAAGCATTAAGCCAGTCAAGTGTTCTTATGTAGAATAAAGTTTCAAAATTATTGGAATAAAATTAAC
TCONS_00001356	XLOC_000357	GACATAGTTTGATGCTACTCTGGTTTGCAGATTTAATGAATGTAACTGAAGAAGTTACAATTCTTAGACCCAACGTTTCGACACTCCTGTCTAGTGCCTTCATCAGGGGTGATCTAAACGCTGCAACAAGAGGTCCTTTTATATGATCACTAATTAGCGGCCTTTTTGCTGACGAGGTGTAAATAGGCGTTAGGAAGCACTATTGTCACGATTTAAAGGAGCGTGGGCGGAGTTAATATGCCAAGCTTCCAAACAAAGGCGCTGGTGGTAACGCCGATTAGTGGTGATAATTTTAGAATTATCCCACCCAATTGTATGGTTGGTTAGGCATGTATGCTCCGATAAAGCTGAATTTTCCTTTCTGCAAAGAAAAACCGCTTTTTGGTGCTCTTTTAACCGTGTAACAAACCGACGTTCGGTCTGTCCGATGTATTCGTTGTCACAGTCATTGCAAGGAATAGAATAAATGGCGTCGGTTCGTTGTTCTTTCGTGACAGGATCCTTTGGTTTGGCGAAAATATGCCCCAAAGTCTGAAAGGGTTTTTGAGCAACTTTAACGTTGTGGCTATTCAAAATTCTCTTGATGGGTTCCGTAACACCCTGTATGTAAAGAATAACAGCAAAACCAGTCGCTGGTTCCCTTTCATCAAGAGCGTTACTATTTGTACCTGGTTTTTGGCAGTTACGGAGAAAAGTTTTTGTATAGCCATTTGCCTTTAGGACATTGGAAACATATTTCTCCTCAGCCTTCGAATCGAGTGAAGATGGTAGACAGTCAGCTCTCCTTAGTAAAGTAATGGCTGCAGACTTTTTATGGCAAATAGGGTGGTAAGAATCGAAAGCGAGGTATTTGTCGGTGTGGGTAGGTTTACGGTAGACACTTGTCTCTAAATTACCCTGAACCCCTCTGGACACATTTAAATCAAGAAAGGGCAAATGTCTATCCTTTTCGCGCTTAAGGGTGAATTGGATCGACGGCTCTACTGAATTCAAATGCGACAAGAGGCGCTCCGCTTCATTTCCGGATACCGCAGAAATAACATCATCGACATATCGTTTCCAGAAAAAGGGTTTAACCAGTGAAGTGGCTAAGGCCCTTTGTTCCACGTCTTCCATTACCATGTTAGCAGTGACAGCAGAGACGGGCGAACCCATCGCTGTACCAAAAACTTGTTGATAGTAGGTGCCGTTATATGTAAATTGCGTGCTTTTGAGGCAAAAAGACAGCAGATGAATAATATCCTCCACAGGCAAAGAAGTTCTTT
TCONS_00001357	XLOC_000358	ATTTGAAGGGGTGGCGTGCTGTGTGGGTATCCTATCAAGAAGCTATTGTGACTAAAAACAACGATATTAATGTTATGAAAATAACTGCTCCTACAACTCAAGCTACCATACATCCATTGTATTTTGATCTCTTGCGTTTTGCAAGTGAAGTCAGGAGGCAAAGCCGTGACAAAGTGGTACCACCAATAGATCCAAACCTTTACTCCAACAACAACTTCTGGCAGCAAACCTATCGCTGGAGTCAGGTATGTT
TCONS_00001358	XLOC_000359	AANNNNNNNNNNNNNNNNNNNNNNNNNNNNNNTTTCTGTTACCACACCCAGTCAAGAAAAACTGGACAATATGACCCTGATTGAAAAGCGACTAGAGAATTGGTATGTTAAACAGTCTCAGAGCTCACTCCAGTTTCCAACAAATGCTCAGAGGAGATGGATGTCTTTACAGATGCAAGTGGATAGTGCTTACACTCAGTATGAACAACTAAATATTGTGAAAAGCTCAGAAGGTGTTATTACAGGGGAGCCTCTTTATGCTGACAAGTCTAAAGTTACTGGTGGTAAAAAATTTGGGGAGGTGGTGGAGAAAGTGCTTCTTCCATTGGCACTGGATTATCATGTGAGATCACGTGATGTTGACGTCAATGCATTGGCGGCCGATCAACTGTCCAACTTGAATGGAACCATGGACCAGAAAAATGATGCCATAAAGAAAATAGCAGGAGGTAATCCGAACATTCAAGCCATATTCACCACCGCCCTGGGTACCACTCAAACATCTTACACGTTGGAGGAAGTGAAGGTGGCCATAGGCACTCTGAATACGAAGCGAAAGGAACGATTACTTCTCCTTTTGGAATATATTGAGGATCAAGGTGAGCCT
TCONS_00001360	XLOC_000360	AACTGTTTTCTTATTTCTTAAACAGGAATGGATCTTTAGAACAGGAATGAAACCATTTGGTTGGTATCTCACTCTTGTCCAGTTTGCTTGGTATTCAATATTTGGAATATTTGAAACCAGCTTTAAAAAAGACAAAACAAGAAAAATTCCTCTGAAGACATATTCACTTTTAGCATTCTTGACTGTTGCCACAATGGGACTCTCCAATACATCTCTTAGCTATTTAAATTATCCTACACAGGTCATTTTTAAATGTTGTAAGTTAATTCCAGTGATGATCGGAGGCATTATTATACAAGGAAAATCCTACAGACTCCTTGATTTTCTGGCTTGCCTGAGTATGAGCATTGGCTTAATACTCTTCACCTTAGCAGACAGCACTGTCCAACCAGAGTTCAACCATACTGGGGTAGTTTTGATCTCAATGGCCCTGTGCGCTGATGCTGTTATTGGGAATGTACAAGAGAAGGCCATGAAGGCACACAAGAGCTCAAACACAGAAGTGGTATTGTATTCTTACAGTATTGGATTTGTTTATATTTTCGTTGGTTTGATATTTTCTGGCGGGCTTGGACCAGCTTTCAAATTTTGTGCACAGAATCCGTTCCAAGCCTACGGATTATCATTCCTCTTCTCAATCTCTGGATATCTAGGAATAACATTTGTCTTAACTCTTATAAAAGCGTTCGGTGCTCTTCTCGCTGTTACAGTTCAGTGACGACTGGCCGGAAAGCTGTGACGATGGTATTATCTTTCATATTCTTCGCAAAACCATTCACGATTCACTACGTTTGGTCTGGTTTCATAGTTCTTCTTGGGATTTTTCTGAATGTTTATAGTAAAAATGAAACACGAATCAACGCATGGCTTGCTCAAAATGGATCGCAGTATTTAAAGTTGTTCTTACGAAGACAAAAGGGAACTCCTTTTATGGAAAACGTTTGATATGAGATGAGAAGTTCTATTTATCATGGCGCAAGGGAGTTATGCCAGGATATTGAGATGTCTTTTTGCGGTGTGGAAAAATTTCCTGAAACTGGAAAGATATTACGAAATATTAGTTTGGTGAGATAGAAAAGTACAGAAGAGGCAAGAATAAAAAACGGGGGAATAAGGATTGTTTAGGATGGAGAAGATTTAGACGGATTGAAGATTATGAACTTGAAAATTTCAGGGCAAATATTTCAAGATGCGTAAACTATGAACTTGTCTCAAAAGGGGTTGTCTCTATTAAAGCAAATATCTCGCTGATGCAGAGAGTTTTCGAAAGTCTCGATATCTCTCCACAGAGTGCTCTGCATATTTTGCTCTGCTTCTAACAGTCAAAGCTTTTCCATTTCCTCGCCTGTAGACTGCTAGGAATCTGCTTTTCTCTTGATGAATGGAGCGAGAGACTAAGTCGAGGAAAGATTGGGCACCAGGCCTTAGTTGTTCAAACGGTGGATATAACGCTATCTACTGGCTAAAGTACCATCCAGCGGATAGCATGCTTTGTTTTGTAAACGCTTAACCGCTGAATGGTTTTATCCAGCCTTAAAACAAGCTGGGCCAGATCGACTAGAGAGGCTGTTTCGCGACCCAATCTTTTCTCGTTCAAACGTCAGTTGTCAATTTGCCTATCGTCGGTGCTTTTGGGTTCATACGATGATAGACAGACAACGAGTTCACTTCTAGCTCAGGGGAAGGATGTACAATTTACGCTTTTAGAGAGGTGTTTTCTTGAAAATTAGTTTTAAATATTAAAGCTACACAAATATTGGATCACTTATCTCATCTGAGCAATTGCGCACCTACCCCTTCCTTAACCCAACTTCAATTCTAACCAGTTGTCAGTTTACTGTTGTTGGGGGGGAGGAGAGGGGGGGTGGGGTGTAGGTACGTTGTTGCTCAGATACTGACAGCGACTTGAAATCTTTACATGAAAATTGGGAAAAACTAATCATTTGAAACATCGTAAATTATGGTTTTGAAAAGAGGGCCGTGATGTGATCAATCTTTATTTATTACATTTTTTGGATTTGTTCATGAAGTTGACCTTTTGAGCTTGTCACGAAAAGCTATTTCCTCAAAAAAAAAAAATGAAATATCGAGAGAGAGGCCTTAATCTCTTCGCTCTCATCGTCAGTAATGTCCGATTTCAGCAAATTTGTTTGATATGATATTTATAGATTATTTCATGGGGAGGGTACGCGTACGGTATTTTCGCATGAGTTAGTATTTTCGCTCAAAATAGTAAACTAAGAGATGCGACTATTTTTTCATTATAGAGAAATATTTGGTTGAAAGATTTAAGTACTTTGATATATGAACGATATTCTTTGTCCCTGCGTAATACTTTCATGGTACTAATGATTTTCCTTCTCCATCTCTGCTTTCTTTGGTGGAAAGCATTTATGATCGGTTGTATCGTGGGAAGTAATGAGTTTTATGTGTGTTTTTTAGGGTGGTTTTACCCCCGTTGTGTCCTTTGCTGTATGAAAAAATAAAGGCGGAAATTTAATTTGAAATAAGAGAATAATATTATAAATACGTTCAGAAAAGTTGCTGAAGAGATTTATCATTGTGCTAGTAAATTAATTTACACCCGTCGCTGAAAAAGTAACGACGAAACGTCAAGCGGAAATATTGCTTCAACTTTAAATTGTTCTTATTTGTAAGGTGCTTGTGATAGTTGCATGCAATATCTCTGCCTAATTGGAGTAAAACGCCCCTGTGTGCTGAACTCCAAAAGAAGCAGGCTCACGAGATATATTCTCTCTTTCGTGCAACG
TCONS_00001369	XLOC_000361	GTATTGTTTGTGGTTAATCAATTCTGCTCGCTTCGAGTATCGATCATCATGATTACTGGGGTGGATCGATCGGGGGGGAGGGGTGGGAGGGAGGTAGAAACATCACCGTTAAGCTATTTCTCACCTTTGTTTCTTTTTTGAAAAAGAAAAATGTTTACGGTTTTAGGATATCACCGTAAAGACAGTTCAGAGCGTATATACAACCAAATTTTTCTCCTGATGTGAAATGATCTCGTCAGTTTGTAAGAGAGTCTCCCCTCCCACACCTTTAGGGATACTAATCGAAACAGGTCACGATCTTAAGATGCGCAGCACAAAACTTGTGTTCTTTCAACGGTCGGTTATGACGACTCTGCTCTTTTCAAATTATTACTTTCACACCTAAAAATCTCCTTTTTTAATTTAAACGATTGCAAACAAATTCGCTCGAACGATAAATTTGATTAAGAACCCTGTAAGCTGTTTAAACATTACATTTGCTAAGCACCCTGCCGAGTATTTTTTTTCCCTTATATTCTATGCTAATTTGGCTTCGATTTAAAGCTGAATAAATAATTTTCACCGCCTTAACTATATAATCTCCCCTATTACAAGAATCCGTGGAAAACTTTACTATGACGTCGTCGAAACTGCGATTGGCTTTCATTATGGCATATGTCAATCAATAGGCTGGTGCTGCCATTCTGAGAAAGCAGTTGGATTCGCCATGGCAAGACAGTGGTCTCACGGATTGTTCGGTTGTTTTGATGATTGTGGCACATGTCTCGTTACCCACTTCTGTCATTGCTACACGGCTGGCAAGAACGCCGAGGCGGTCGGAGACAGTTGCCTGCTCTGTGGACTGGCCACTTTTGTTCCGCTGGCAAACATCTTCTTCATGGCGCAGATCCGTTCTAAGATCCGGGAACAGAAAGGCATCGATGGCACGTTCCTGAATGATATTCTGGCGACTTGCTGTTGTCCTCTTTGCATGCTGGTGCAATCAGCCCAAGAAGTAAAAGGCAGTCCTGGAGCCATGTCCATCGCTCGGTCTTGATCGATGTGCGGCGTAAAAAAAATGTTGCCCATAAAGGTATTCTCAACCAACTATCTCAGTGACTGAATTTGTTTTTAAAGGCTTCAAGATCAAGATACAGTCCAAGTAGTGACTCCATTGGCGTAAGATATCAAAGCATTGTAATACATCTCTTCGTAACGCCTATAACTCTTGTTATTTTTGGTAGTTTTACTGACGATAATGATTCTAAAGTGCTTGAAACCCTAAAAGCATCGCCAAACAAAGCGTTATATTCTGTTAAAGAGCGAGCCATGTATTCTTTATGTATACTGATAGGGTTTCACCTCTCATGTGTTTAATGAAACGTTAATCATTAATGAGCTCGAGTGAGTTTGTATCTGGTAATGTCACGATTTTAGGCATTTTTCAAATGATTCGCTGTTATTACGAGCCGTTACAGTTTTTCTTTTTTTTTTTTTTTGTAGGTTTTTGGTTTTGATACCTGTCTTCGTGGCAATAAAAATGTTTTAAATCAAGATCTATTTGTCCATAGGTACTTGTATTTTTTCCGTGTTCATACGCGTGACAGGGAGTAGCTGCGTCAATAGCTTTGTGACGACAATTTATACATTTCCTTTTTAAGCTACCCTTGTGAAACCACGCTTGATAACTGATACTGAGTTTTGATTGATGAATGGATAAACACACCGCTGTATTGAAAACTGATATATCTTTGTAAAAGGTGGTAACTATACTCGCCAGCTGAGGTTAGAATGCTAAAGTGGGTCTGTGTGGGCTTTCAGTGACATCAAATTGCTGTTCGCCGTCCTGCTGGGGAAAAAAGCCCTGGTAAGAAGGGGTCTTGTATTGAGTTCACTCTCAACTGAATGAAATCTCTTCTTTGTCACGCGAAAACGTTAGAAAACGGAGATATTTGCTCTATGATCGCGTGACACTTTCAACTAATCCAATGTAAAGTAAGAGCGCCCAAGAGACCCAAGCAGTTTATTTCTTTTCAACAATAACAATGGAAAATATACGTATTTCTCCTTTTTATTTTTCGATATGCCCATTTGTGAGAGAAAAAAAAATTGAGTAAATTTGTTTGTGTCGATGATAGAGCGTTCGGAAAATCGACGACCCCCCATAAATCGGTAAGAAGAATAGGCCGATGGTTGCGAAAGTAACAAGGGTCGAAACAGTTCACTCAGATTTCTTGGTATTTTACTTCATCTTTGAGCCATAAATGACAGTTAGGAATAGTGGGNNNNNNNNNNNNNNNNNNNNNNNNNNNNNNNN
TCONS_00001376	XLOC_000362	AAAAGTTTTGACACAATAATAAAAATCGTCATAACTTGTAACAAGAGAGCAATTACGTCGAAACACGAAGCTGACTCATAGGCAAGAGTACTTCTTCAGTCAACACTGATATGTCATTTTGATTAGAACCCTGGGGTCATCATTTGTCAAACTCATCATTTATTTGCACAAAGAATTAGAAAGGACAGACTTACCGCTTCGGACAGCAATCTACGGAGAGCACGAGCGAGGAGGAGGACTCAGAAACTCAGCCGAGCGTTATGATCAGCTCTGTTGATGAGATTATGGAGTCGGAAAGACCCGCATTTTGTTTGAATGAAGAAGAGCGAAAGTTGAAGACGTTTCACGAACGCAAAACAGACCTAGACGCGGCAATCAAGTGGATTGTGAAAGAAATCAAATTTCTCAAGCAGCAAGACCAGAACCTTATGAAGCAGTTTGTACAACTCCGAGGGGTTCTCAACTCAATCAGGAATTGCCCGCCTCCAGTGTCTCCAATCGATCGAAAGATCAGTCTTCCCGACACCTCTCCGAGTTCACCAATCAGTCCATTTTATCGGATTCCCGAAAAGTCTTCGGAGACGTATTACAGAGACGAAGCCTCTCCGGGTCTCCGAAAAAGGGCAGCGTCAGATAACTCGGGAAGGCCACTTCTGACTTATTCCATGTCTTCATTGTCTTTTGACGAAAGCGACTTCGCAAACGAAAACTTTGAGCACTTTGTGATATGAAAAAAAATTATAGAAGATGGACTAAGACTTATGAAAATAGTTTAACGAATAGCTTTTTCGCGCAATCAGATTTAAATATTTGTAAATTTTGGTAAAGATTAATTTCCAGAGTTGAGATTTAATAAAGTTCGGCATAATCGTGTATTCTGACTGCTGTCGATATTAGTCACTGACGCTTCATCAACCTGAGCGAAAGTCACCATCAGGGTCATTAGAGTCAAGTTTGGTATTTGATGCAAGTCATACACAGTTTTCCATGTTTTTATTACATTTATGTGGACTACCCAAATGGATCACTGCCTTGTTGACCGCATTGTAGCCCTCGCGTGCTATAGCTTTCCGGCGCTCGAGACACCTTATTGCTTCGATCACAGCCCCTACAAAACGTGTAGAGATCTCTGGTTATTCACCACGAAAACTTCACATAACTTGCAGTTCTTTTACCTCGACCTGTTTCATTTAGAGGCGCTACATTGACGACCAGTCATTCGGAATTAACGACATTTCCATGCCTCTTTTCACGAGTAGAAAAGTTTTGAAAACAGGTTGTCGTGAGCACCCTGAAGAAAGTCAGCAACGGGGGCTGTTGTTGTTGCTTCCTCCACGGTGGTCATTTCGAACTTTTTCCTTATTTCTTCTGCTGTCTTCTGCATTTCAAATTGGATGGATTGAGCCTGTAACGGTCCAATATTACCAAGTCTCACAGCACTGGCAATTACCGTTCGGAGAGTCGAGAAAAGGAAAAGTTGTTGTGTTTGGACCACAGAGAGGTTTAACATGCCGCACATGAAGCCAAACACAACGGCAAAGTGACCAAAGAGGGATTTGTTCTCGAGTTGGACCTGTAAGTTTTTCATTTCTTGTTTTCCAAACGTTTTGCAAGCTGTGTCAAGTAAGGAGTTTCCCTGCCTGATGCTTGCTCTGTTCGCTACATGGTTACTGAGGTAAGCTTGAACCATTCCATCCAACTCTTTGATCCGCTCAACATTATGGCAATTCTTGTGTGATTCATTGACAAAAGAGAGACTGAATGATGCTGTGTTTTGAAGGCAAGAGAACAAAAAAGCTTTGAATGCACTATACTCTGTTACAAAGCCATGTTTTGTTGCAGATTCAAATCCAAAACTATGTGAGAATCCTCCAGTAGGAAATGCTGAATCAGCTATCTGCAGCAAAATCCATGTTGTCGTTGAATCCGTCTCTTTTCCAGCAATTTCTTGATTGTATGAATCAGTCATATTTTTTATTCCTAGAATAATCTGGAACTATGAACCTGAATTTCACAGGTGATAGCCAAAGTACTCCGCCATATTGGATTACTCTAGTTCCAGGCCTCTTCTCCAATTCTCTCCTTTCTGTTGACTTTTCACCCTCAGAACACAGGAGGTGGAGTTTGAACTAAACCCTACAGTTGCTTCTCAGTGTGCGGTAGAAAATTACAGTAAAATGCTTCAATAGGGGAAGAGTGCACACTCTTCCTCGAAAAGGATTTAATAGCTTTCTTCTTTTATGGAGCTGACTCCTATCGAGATTGGAAGCACTGAATGTCGATCTTAGTACACGTTAGGACCCTTGAGAACTAAGCATAATATAGCCTCGTCGCTCGCCGAGGACTTCGCTTTAGTTTAGCAGTAGAGTATGCGGTCGGTAATTGCTCGGCTTGGTTTTGATTCGTCATTTGTCATTGTGGCTTAAGATGTTTTCCTCTTTTCTCCACACCATTTCTAAACTTTC
TCONS_00001379	XLOC_000363	CAAACAACAGCCAACTGGTTTGTTCTTTCTTTGGCAATCGCCGATCTGGGCGTCACTTGTGGATATTTCCCAGCATCTTTTGTTTGCAACATACTCGTTCACTCATGTAACAACAGCATTCGCTTTAATTTCTACAGCTTTTTCATCGAAGCCTCCACCTTCTCGATGATTGCGATGATTGTGGAACGTTATATCGCCATCGTTTATTCATTAAGATACGTATACGTTATGACCACTGCAAAAACAATCACTATCATTGTGGCATCTTGGGGAGTTCCGAGTGTTCTCATCTTCGCTAGATGGGCATACGAACTGTATTACAATGAGATTTCTGCCCAGGCAGAGTTCGTAATAATCACCATGTATACGCTGTTGTTTGAAATTGTGCCAACGATAATCCTTATCGTAACAACCTCGCATATCTTGTTCATCGCCCGAAGAGTTTCGAAGCAGATGTCAGTTCTGTTGACTCAGGTTAGATTTAACGTGGCGGCAAACTCTGCAAGAATACTGAACGCACCAGTTAAAATTGGGTTGAAATCGTCAACGGTAAAATTAGTGGTTGCAGTTGTTGCTATATTCGTAGTATGCTACGGGACAGAAATCTACGTCACATTCTGTCAAGCCCCGTATAACCTTTGTGCAGTCCCTGACGATGTCCAAACATTCTTTTCTCTGCTAATTATGGTTAACTCAGTTCTTAATCCGATTGTATACGCATTCCTAAAACAGGATATCAAGAACGAGACAAGAGCCGTGTTTCGTTTCGGAAAGGATAGCAGATCGCATTCAGGATCTCTGAGAACTGCTAGGAGCGGATTCTACTCAGTAATCACATCATGAGCGATTTCACTCTTCTTCACTCTTTCTCGTGATATCATTGTTGGCAATTACTCTTTAATTTTGGCGCAAAATAAAATTACAAAGTTTCCATGGCCACTTTGTAATTTCCATTGGGTTAAGATGGTGCCTATGTTTGAACACGTGACAGGTGAAGACGTTACGGCGTTCAAAAAGCGTCCAAAAAACTTCCAAGCTTGCCTCCAGAAACTAAGGATTTATTTATTTACTTAACAATTCACACTTAAAATTTTCCCGAAGCAAAGTGTATATCAATGCATTAATGGCCTAAAACGGATTATCAATCGTATTTCAAACCTGCGGCGTTTTCAGCTCATTTACCACTAATATTATCTCTTATCATTTACACAAGATTTGTGGATGGTTTGGCTATTTAATCACTCGTGCTTATCAGCTGGAGAGGTATTTTTAATTTGATAAGGCGGAAGGATGATATCTCCTGCATATTTACTACGGTATTAGACAGTTGAAGTGAAAATTGGTCTTTATGAAATGGCTTTAGAG
TCONS_00001380	XLOC_000364	AACTGCTCATTAAAAGAGTGCCACGTGATCTACTTAATCAACATAATGTTACAAAACAGATGGTGCATCGGGGGAATTATAAACACGTAAAATGAGGTTGGAAGGAAAGTGGCAAAAATCCTTTTGTGGTTCGTCATGAAACTCAAATAGTATTGAACTTACAGATTCAAAAAGACCACAGTTTTATCGCCATGAACACCAGGTCGCAAATACCCAAAGGAAACAAACTGTTTTTACCGAAAATTGAATATGCAAAGCTTACAGAAGACAGGCCGTTAGGCGACGAAAACCCAAACATGAAGACCGTTTTTTCCGATGACGAGCTAGAAAAGAGCAATGGTGAATCTGAAACTGAGGAGAAAATTCCTCTGTTAAATCTCAACTACAATATGGGTACTTTCACGCGTTTTTCTGTTTTACCACCGATACAGGATAACGCACAACACGGGAGAAGATTGAGCAACGCGCGTAGATTTTCATTTGCGTCGTCGAACGGGTCAGCTGCTAGTCGCGATACAAGCAGGAAAAGCAGTGAGGGGAAATCGCATAAAAACGTAGACTTCTCCAGTTTCGTAGCTCAGCAAAGAAAGGACTCGAGCGGTGAATATGATAAGCATTTACAAGTGGTTGGTAGGCCTTGCTTAGCTGAAAAACGCGAAACTCTGGGGAAAGATCAGCTTCGATCTAAACCGCGAATCCCTCAACGATCTTTCAGTAGCCCTGTGGGATCTGATAGTTACAAATCCAGTTGTAAAGGCTGCAATGCACTTCTAATAAGGCAGCGTTCAAAAACAGAAGGTGGGCAATATCCTATTGACTCGCAATCAAGAGCTGACGTCGTACAACACACGTGTATCAGAAGTGAGGAATTTTCGGGTAAAATTCAAAAGAGATTGAATTCAAACAGCTTACATTTACAAAGCGAACATCATGCCTACGAAAAGAATAATAACAGAATTCAATCCGAAAGAAGAAAAGGCTCTACTACAGCCACAAGACAATCAGAAAGAATAGGTTTATCGGTTGCAACACTTGCAAATGGCAGACGACCTGTAAGTCGATGCGAAATAGACTTGAATGTCAATTCATCTATGTCATTTGAGCAAGATACACATGTTTTGAATGAGCAGCGATCAAATTCGCCGCCATCAATAAGTATTTATGAATCTAAGGAAAAAACCGCTTCAAACAAGAAGCGAGACCAAAGCGAAGAAACCGCATACTCTCTGCAAGGAATGCCACAAATTCAAATTTTAATCGACTCGCTTGAAAACGCAAGAGAGGAACTTCCAAAAGCTTCTATGGATGTTCCGTATACTTCGTTGAGGGAGAAACGAAGACGGTCGGCACTGTGTAGAAATAATTCGAAACAAGTAGATGATTTTCTTCTAGTGCATAATCTTCGAGATTTAGGCTTGCTTTAAACGAATTATTCAAGCTGATCCTTGCAAAGCCGATCACACGGTCGGTTGTGTTTTATTTTTCAGCTTAGCTGTCACAGTTGCCAAGAAACATTTGCGCCAATAAAAGCTTATTAGGCAAGACAGGTGACTTGGTCTTCCATTTTACGCAAACATGACTCATATGCATTTCCTGTGAAGGAAGCAAAAATACCATTTCAGAAGTAAATCTCAATAGTACTAATCTTACAGGTTTACAGTACGACAAGCCATAAAAGAAATTTTCACTTGGAAATCTTATGGCAAAGATGTATGGTAATTATTATTATAAATCAAGCGCGAATTAGCATGGAGCGATATATTATTCATACCACCTAAGTAAACTCTACGTCGTGCATGCACTACCTGTGCCATAATGAAAAAACATGGAGTGATGACAATTAAAACCGTGAAGTTGCATACATAATCTTAAAAACCGGACCGAAAAGAGACTGAACGTATTTGGTTCCAAAATAAACTTATATATTTGTACCAGGTCGTGTATGTGCGTCTACCTAATTTCCGATATATTTATGACATATGTTTTATCATAAGGACAGCGTAGGAGATAATAGCACCTCGGTAATTGATTGTGTCTTTTATTGGCTCTTGAGATAGGAAAATAAGCTATTCTTGGAGATTCAAAACTTCAATAAAAATCTGTCTTTGAACCTTCGAAATCGCGCCGTGTATTTCGCCATTGTAGTGGCTATCCTTTATTTCAGTCTATTTCTGTATGAGTCATGCCAAATTTAGCGCCTAATGACCTAAAATTAATCAATTTTCCTAGATCTACTATCAGGGATGATTTTATTCCTGATAAAATTTTTATTAATGAAGTGAAATTAACCTGTTCGAAGGAGACTCAACTAACTGATAATCTTGCGTGGTTTGTTTTTTTTTCAGAGCCAAAGACAAACAATAAAGGGAAAACCATCTTTCAGAAATATTCAGATTCCACTTATGTCTGTCTTCTTTTAAAAAATACAACTTAACAGCTTCATGCCGGTGTGGTAAACTTAAAAAAATGACACTTCGTG
TCONS_00001384	XLOC_000365	CTTTATTTGCTTCACTGAATTAAGACTATTTGCAATAATTTTCCAGTCGTGTCCCAGTTTTTTCCTACTTTTTAGTCGGCATTGCTGGAAGGAATTCTTCCAGCTCGATGCTACTATGGATGAACCTGGAAGGGACGTAGTTTTGGTTCCCTCCTGCGGCAAAGCAAAGCTTTTGTTTCTCTCTTGATATCTTCTTTAAGGAACGCGTACACAAGAGGATTTAATGTAGAATTGGCCAATAGGAGCAAATTTGTTGCTGCTAGTTCATGATCAGATACATTACAAAGATTGAAGTAAGTGCAAATTGACGCACGGATTTCTAGTCCGTAACATGCCATAAATATAATAACAAGTGCAGTCACCAACCTTACGGTGGACGTTTTTATTCCAACATTTCTAACTCCCATTATTTTCACCGAGTTTGCCTCTACGTTAAATCTAACCTGTTTGAAAAGAACTCTCATCTCTCTAGAGCGTTTGTGAGTAATTACTAGAATTTGAAGATGTGCCCCGAAACAGAGTATTGTTGGTAAAACTAGGAGGAGTGCTGTGTAAATAGCAACGAATATAGGTGTTCCTATAGCGTAATAATCGATGCTGGTAAGATAGATGATGAGTTCATAAACGATTAAAAGAAATGGAATTGCCCAACAGGTCGCGATGATAATAATTGTGTTTTTGGTCGTCATTAAACGGACGTATTTCAACGAATACACGATAGCGATATAGCGTTCTCCAATCATGGCTGTCAAGCAAAGGGCGGAAGCCTCTAGGAAGAAGAAAGCGGTTATTATGCGAACGTCGTTGTTACATGTATTCACAAGCACATTGCAGATCATGGACGCCGGAAAATGTCCGCATGTAACACCCAGATCGGCCACCGCCAAGGAAAGAATGAACCAGTTGGTTGTCGTCTGTAATCTTCTTTTAGCGACGATGAAAATAATCCAGCTGTTTCCCAACAGACCAAAGAAAGTAAAAAACCAACCGACAATCCAGTCAACATCCATCTTCTACTCGTTGTGAGGCTGAGTTTGGATTTGATATTGAAAATTTATGGACGACTTGGAGCGTTGATGGATGCATAGGAATTAAATTGACGGATTTTTCAGTTAGTAACTTAAGGGTGAGTTGTTTAATACACGTCTAAGTGCGACTTGCTGGAGAGTTTAGAGAAATCATCTTAATCCTTACCGGACAACAAATGGCAGTCACCGACCAATTACTGACTTGTGCCCTGTTAACGTCGTTAAGTGTGCTCAGTAATTTATTTATGCTCAGTTTCTGCATATTCGGGT
TCONS_00001385	XLOC_000366	TAGGGATCAAAAGGTTAACAGAGGAGAAAAATACAGCAATTGAGTGGAAAAATTTCGGGGCTTTGACAACCGACTGACCAATTTATGAGAACTGTCAACAAAAGTCTACCGCAGTAAGTCTTATCGTCCCTAATCGTGCCCTCTTTCTCACAAAAATAATTTTAATGATTTCAACTAGTAATTGAGTGCTGGAAGGACACACCATAGCCTCATAAAGCTGATCTTTTCAGGCCTACTTAGCATTTGATAACTTTATTGAAAGCAAACATGATTTATCATCATTTACGTGGAAACTGAAAACAATGAATGGGTCAAGAATTCATAACACGTCACAATTTTGTGACTATGGTAAGGCCCGATCCAACTGGTAAGATGTTAACCAGAGCTCGAGGATCCTTAACTATTTTCTTGTTCAACGCGTGCATGTGGACAGCTATCCTTTTGTATATTGACGGAAGGTGGTACTTGTATAACTCAATTGAATCTCTCTGATAGTCGAGTGGTTCAACCTCTGATGTTTTGCCATCCTTGTTGATCTTTGGGTCACAAACATAGCCTTCCCATAGCGTCTAAATGAAAGATAAAACATTACGAATTACACTATATAAATAATGTGGTTGTTTATCGCGTTAAAATGCAATAATCATCGTTTGTCTCTCAATAAAATTATTTCCGATATGGATCGTCACATTTTAACTCCTTGCTGCTACTCTGCTTGTGGAGATGGGTGGACCGGTTACGCATTGTTCTCCGTTGTGATTGGTTAGGTTTCAACAGCTTTCATCGGCACATATATCGTTCTTTGCAATAAAAATTATGGTGATAAGATAGTTCAGTGAATATATGATCTTTTTCACCCACTGCACTTAAAACTATACGATTTGCATCAAGCAACTCCAGCTCTTCTTTTTATGGAGCGTTTTCACAGATCGTTTTCCTTCTTAAATTCTCTTTCCGCGAATGTTCCCTTAAGACAATTTCAAATGCGTTTATCTATTTACATATAATTTACCTCGCACGATCAAAAACATTTGCGTTCAGGTTTAGTGATAGTGGAAAAATTAAGGCCAGTACAGAACTCATCACGACTCCCAACTCAGGTTATGAGCTTGTCGAAACTTGTATACAACATACAGGTGAGTCATTCTTACATCATCCAATAGAATAATTCCTCCTTTGCGTACAAGCTGCATGCATTTATCATAATACACAGGATAGTTCCACTTATCTGCGTCAATGTAAACCATGTCAAAAGTTCCAATTTCTCCATTAACAAGCAATTCATCGAGAGCCTGGGCTGCGTCCTTTATTATAGACCTAATTTTGCGGCTTACCCCAGCCTGTGAAACTTTTCCCAGATTGGGCGTCCTGTGGAGACCCAGTCCTCCTTGAAATCTATTGTTACCATTTGACCGTCTTCGGGTAAAACAAGTGCAATACTAAGTGAAGTTGTGCCAGCGAACGTCCCCTCCTCAGTTCAGTGACTGTATGATGCTCTGCAGAGGAGTATTTGGCGACATATTCGAGAAACGTTTTCAATCCAGCAGTCTTCTTGTACTCTCTACCAGGCCTTTGAATATAGTCGTCTGCATATCGGCACGAGCCGTGGAATTTACCAAGAAGGTAGCCGACGGCAAGCGAGGAGCACACTGCAGCTCCGATAAGGACTGTGTTACTAGTCATGGCTTCTAGTTCTTGGTTACTGTTGTGTAAATGACTTGAAGATAAATACCTTTGCTATGTCGGTGCGAAGTTAGGTCGTGTGTTACTTAAATCTTTACTGCATCAAGTGGAGGACAGAATCA
TCONS_00001399	XLOC_000367	CGATTTTCAATTTTCCCTGATTACAGATTAATGGTTTCTACAAGGAACAGAAAAGATCTTTCCAATTAAGAATAAAAAAGAATGAGTTTTCTTATCGATTGCGATAGCCTTTTTCAGTCCACCATCACATCCAAAACCACCGAAAATCTTTGCCCATCTGGCAAAATCTCCCACGGAATGCGTGGTAGAACAAGGCGTAGCCATCGCTCTTTGAAGGAATCTCGTATTTTTGCTACTAAGATATCCGTACTTAATTAGGATTAAGGAAAGGATTGTGTTTGTACTGAGTTTGGAGTATGAGGGAATACGCATAGTTTGTTTTTGTCAGCTCTGTTATCAAGCGGCGGTGTATCGTTGTGGTTTTTACGCCAGCGTAAGAAACTCTGTTACGCACATGTCATATTGCGCGAGATGAAATTGGCTCAAGACATCATCAATTATTGACGCAGTGAAAACGATGATATAAGGACACAGAGGTGAAATGTTGCTTGCTTAAAAGTTCTGGCGCTTTGACCTCCAAATTAAGCGCTAAAAACTTTCTTGGTTTATCATACTTGTTTAAACTTCTTTGAAGTAATTGTTCGGGAGAGTTATCTGCTGGATTACAAATAATTTCGCCGTTGTCAAGTAACATGAAGAACGGAGCATTAGCGCTCTTTTTTTGCATTCTCAGTCTGACCAGAGTGTTTGCCGAAGAACAAACGACTCAACAGAAGAAAACCGTTGCGAAAAGAGACGAGGTCTTTTACAACAATGTTGGATCGGTGAAAAACTCCTACAGTATTGAAGAAGAGGACAGGAGTTCCAGGTCGGCTGAAAAGGAAGAAAATCAAAACAACAATTCTGAGAACAAGGGCGAATACTTATACTACGGTTCAGTTTACCCGAGGGACTTTGAAGGAAGGGAATACGAATTGAACTATCCCACTTATGAAGAATGGTATGGCCCCTTTGAGCCGCCTGAGGAATACTATCAGAACGTAGACGGAGATTACAAACGTTCACTGTACTCTCGAGGGAAAAGAAGTGCATACTATGGTCCACGAGGGGGGAGGAGTGTCTACCATGGACCCCGAGGAGGAAGATCTGTAGCAACTGGAGCTGGGCCTCGTGGAGGGAGATCGGTTGAGAACGACAGTGGACCCCGTGGGGGTAGATCTGTGGAAAGTAATATTGGACCCCGTGGGGGAAGATCAGTGGAAAGCAACATTGGACCCCGAGGGGGAAGGAGTGTAGAAGATTCCTCTTATTTGTCAAATACAAACGTCGGGCCCCGTGGAGGAAGAAGTACAGATGCCAGTGGACCAAGGGGTGGAAGAAGCGTTGATAAATCAAGTCAGAAATCGGACGCATCGTCAACTGTAGAAACAGGGCCACGAGGCGGACGAGCAGTTTCAGACACAAAAAGCAAAGCGGATGAGGCTAACGGACCCCGTGGAGGACGAGATACCCAGTCTGCAACCAATGACCAGAGGGGTGGTAGAGATGTGGGAGAGAAAGGCCCCAGGGAGGAAAGAGTCAGGTCAGTTGAAAATGATGGCCCGAGGGGAGGTAGATCAGTAGAGTCCGGCCCACGGGGTGGAAGAGCTATTGATAGTGGCCCCAGGGGAGGGAGGGCTATTGAATACGGTCCTCGGGGAGGAAGATCTGTATTTTATGGCCCTCGTGGTGGAAGAGCGATAGAATACGGCCCAAGGGGTGGTAGATCAGTTGATTATGGACCAAGAGGTGGAAGAGCAATTGACTATGGACCCAGGGGGGGAAGAGCTATTGAATATGGACCTCGAGGTGGTAGAGAAGTCTACTACGGACCCAGAGGAGGAAGGGATATAGATTATGGACCTCGTGGTGGGAGAGAAATTTATTACGGACCCAGAGGTGGAAGAGCCATAGATTTTGGTCCTCGAGGAGGTAGGGCTGTAGATTACGGTCCCAGGGGAGGTAGGACTGTCGAATACGGTCCCCGGGGAGGAAGGGCTGTAGAATATGGTCCTCGTGGTGGTCGTTCGGTAGATTTTGGCCCACGTGGAGGTCGTTCACTTTTATACGATGTCGTTTTTGGTCCAAGAGGGGGGAGATCCTTAGCGTACGAACCACGGGATAGAAGATTCGTAGAATCCGAGGGTCCACGTGGTGGAAGGGACATTGACTTTGAATACGGTCCCCGTGGAGGTAGAGACCTAGAGTATGTAGACGTCAACGGGCCTAGAGGAGGGAGAGCCACTGGAGGAATTGACTTCGGCCCCAGGGGAGGTCGTGACCTAGAATATTCAGAAGAGGAAGGATTCTATGATTTTGGTCCACGAGGTGGACGGGCTGTTTATTTTGAGACGGGGCCACGAGGGGGTAGGAGTGTGGAATTCGAGACAGGACCCCGAGGAGGGCGAGAAGTGGAATATGGACCCCGTGGCGGACAGTACCTTTACAGTGGGCCACGTAACGGGAGGGACATATCTGGACCTCGAGGAGGACGTAGTACCACTGTTGCGGAGAGTTCAAACGGTCCACGTGGAGGACGTGACCTTGAAAATGGGCCTCGCGGAGGCAGAAGTGCCATGGCAGGCCCTCGCGGTGGAAGAGGCATCTTATCAGAAGGATCAATGTGGGCCGCCAGTTCTGGAGAAACTAATGATGGGCCACGGGGAGGGAGAAGCGTTGGCAAAAACACTGCTGACGCATCTGGACCTCGTGGAGGGCGAAGCACTGCTGAGAGCAGCACAGCTGTAAAGCGAGAGGCAACCACTGCAGGGAAAGAGCAAACAGTTGTTAAAGAAAGACAGGAGAGGGACTCCAAGGAAGTAAACGTTGATGTAGAGAAGGTCGATAAGAAGCTAACAAATTCGAGCTGAGCGCAAAGTCGCAACTGATGGTTTTGCTCAGAAATAAGATTGGCCTTCTTTGACCCCAATGATGCGCACTGACTGGGAACGAGCAATCACAAGATTTAAAGCTGGAGCCTCATTGGATATTAAAACATAATCTAACGATACGAAAAAATAAGAAAAAAATGCGTTTAAGATGAAAAAGTAGATATACTGTAGCCCATCATTTGCTGTTAAAGTTAAGTTTCTTTACCTCAACGTACTTCACAAAGAAGACAGTGAATATTTTTAATTGGTTAGGAATGGATGTATTGAGGTAAAAGGGATAAAATAAAGTTATAGTAATCAAGTGTAGTCATAACCTCGTCCAGTTCTTTCATTGCTTTAGTGAAAGCGAATAAATGAACGGGTCATGTCAGTAAATGAATTATTTAATTGAGAGACCGCTGACATAAAACTCAGCTGACTCACTGAAGGACTAACTGAAGGACTCACTGTGCGATTCACTAACTGAATGAATGAGTTAACCCTTTACGCCCTTAAATCAGCATCCATATTCTCCACACTGTTCTCTAAATATTTCCCTAAGGTGCTGACAAG
TCONS_00001402	XLOC_000368	TGTTTACCTTGTCCTGGACAAAGGTTTGTGTTGCAATGCTTCCTTTGTTTCGTTAAATGTAGACTTTTAGGAGGACAACTTCTGGTACGAACCTGCGCTCCGCCACCACAATTCCTACTGCAGCCTCCGTAAGATCCCCACTCACCACAATCACCTGGATACTGATCTTCACAAGCCTTGGTCATTATGGACTCTAGTTTGGGGATTAACTGCTGGTACCCATTAACCTGTAGTACATCATGATTGGCGCTAGCAATTTGTTGAAGCTCCGAGATATCTATTCCACTTCCAATTCCGACAGCAATTCTCCTTACGCTTGCATCATTCAAAGGAGGAATAACTTGACTGAATGGCTTACTCCCTTCGTTTGTGTCACCATCAGTCAGCACAAGTAGCACATTTGGTTTATCGGGTCTGTCTCCACTATTGTCCCAACTAAAAAACTCCTCCGCAGCTAGTTCTAGAGCTCTGTCTGTTCTTGTTCCACCTTGAATATGCGGCAAGCTTCTGGCTTTGGCTGTTAGTGCATTAATATTTTGCGGATCGGTAAATCTGTGCCAGAGATGTGCTTCCCAACTGTAGAGAAGGATCGCCATATGTGTTCCGGCTTCGGAAACCTCNNNNNNNNNNNNNNNNNNNNNNNNNNNNNNNNNNNNNN
TCONS_00001409	XLOC_000369	NNNNNNNNNNNNNNNNNNNNNNNNNNNNNNNNNNNNNNNNNNNNNNNNNNNNNNNTGGCCCACCACCAGACGGCGGGGGATTGGTACAAGTCCGTTTTCGTGTCTGAACTCCTCCACCACATGTCACACTACATTCTCCCCATTCGGACCAATCAGTGTAACCACCAGGTATGGGACAGTCTTGAGTGTTACATTCTTCAGATTCCATTTTAGGACCCAGATCCTGTTCAATGCAAGTTTTTCCTTTATTTTTTGGTGACGGGTTGGTGCAGGTTCTTGAATGAGAACGACTTCCCCCACCACAAGTTGCTGTACATTCACTCCACTTAGACCACTCGGTATATCCTCCATCAATGTTACAAGTAGCTTCGCGAATATCGTCCAACTGGTTGTTCAAGTCTTCGAAATTTTTGGCATTAACGACTCGATTCTCATCTCCAGCAATAGTTATAAGCTCTGCCTGCTTAATTTCTTTACCAATCCCGACAGCCACTCGCTGTACTCCTTTTTCCTCAAGAGTTGGTAGCACGGTACTGTAGGGTTCGGAACTCTTATGCGTTCCTCCGTCAGTGAAGATGATCATGACGTTTGGTGATTCCGGTCGATCTCCATTCTTTTCGTTGAACACGTCCTCGCCGACCACTTTCAAGGCGTTGTCAGTCCTCGTCGGGTTCCCCAACTTGTCCTTCTCCTTCATTTCTTCAATGAGTGCACGAAGAGCCGCTTTACTTTGATATTTTGGGTCGTCAAAGCTGACACGAACTTGTGCATCTTTGGCATAAGTTACGATGGAGAAGTGTGTCTTGTCTTCACCGACATCATACTGCGAAATGAGTGCCATGACCGAATCCAACATGGCGTCATAGTTGTCCGCTCCTACGCTCTTTGTTTGATCGATCACGATAGATATGTCTAATGGAGGATTCTCACAATCGGATGAAGCGGCTTGAGAAAGATTCACTGCAGCCAACACGATAAGCCACAAGCCAATAATGTCCTTGCCTACGGTTGGCATCTTTGTGGATCTCTTTCCCCAAACCTTGGTTTTCTGAGATAGCTTGCAGCCTTTCCAACGTCAACTTAGACTTGATTGCCTGCTGTCAAGC
TCONS_00001414	XLOC_000370	ATAAGTATTTACCTTGTCCCGGACAAAGGTTTGTGTTGCAATGCTTCCTTTGTTTCGTTAAATGTAGACTTTTAGGAGGACAACTTCTGGTACGAACCTGCGCTCCGCCACCACAATTCCTACTGCAGCCTCCGTAAGATCCCCACTCACCACAATCACCTGGATACTGATCTTCACAAGCCTTGGTCATAATGGACTCTAGTTTGGGGATTAACTGCTGGTACCCATAAACCTGTAGTACATCATGATTGGCGCTAGCAATTTGTTGAAGCTCCGAGATATCTATTCCACTTCCAATTCCGACAGCAATTCTCCTTACGCTTGCATCATCCAAAGGAGGAATAACTTGACTGAATGGCTTACTCCCTTCGTTTGTGTCACCATCAGTCAGCACAAGCAGCACATTTGGTTTATCGGGTCTGTCTCCACTATTGTCCCAACCGAAAAACTCCTCCGCTGCTAGTTCCAGAGCTCTGTCTGTTCTTGTTCCACCTCGAATATGCGGCAAGCTTCTGGCTTTGGCTGTTAGTGCATCAATATTTTGCGGATCGGTAAATCTGTGCCAGAGATGTGCTTCCCAACTGTAGAGAAGGATCGCCATATGTGTTCCAGCTTCGGAAACCTCTAGTCTTTGAGCCAGTCGAACTAAGTAATCACGTGCTCTATTGTAATCAACAGAACTGATGCTGTTGGAGGAATCGACTATGACACCAACGTCGAGATGTTCCTTGCAAGGTTTGGGTGGAGATGGAAGTGGAGTTGGGCGACAGTCTTGGGTGTTACATTCTTCAGATTCCATATTAGGACCCAGATCCTGTTCAATACAAGTTTTTCCTTTATTTTTTGGTGACGGGTTGGTGCAGGTTCTAGAATGAGAACGACTTCCCCCACCACAAGTTGCTGTGCATTCGCTCCACTCGGACCACTCGGTATATCCTCCATCAATGTTACAAGTAGCTTCGCGAATATCGTCCAACTGGTTGTTCAAGTCTTCGAAATTTTTGGCATTAACTACTCGATTCTCGTCTCCAGCAATAGTTATAAGCTCTGCCTGCTTAATTTTTTTACCAATCCCCACAGCCACTCGCTGTATTCCTTTTTCCTCAAGAGTTGGTAGCACGGCACTGTAGGGTTCGGAACTCTTATGCGTTCCTCCGTCAGTGAAGATGATCATGACGTTTGGTGATTCCGGTCGATCTCCATTCTTTTCGTTGAACACGTCCTCGCCGACCACTTTCAAGGCGTTGTCAGTCCTCGTCGGGTTCCCCAACTTGTCCTTCTCCTTCATTTCTTCAATGAGTGCACGAAGAGCCGCTTTATTTTGATATTTTGGGTCGTCAAAGCTGACACGAACTTGTGCATCTTTTGCATAAGTTACGATGGAGAAGTGTGTCTTGTCTTCACCGACATCATACTGCGAAATGAGTGCCATGACCGAATCCAACATGGCGTCATAGTTGTCCGCTCCTACGCTCTTTGTTTGATCGATCACGATAGATATGTCTAATGGAGGATTCTTACAATCGGATGAAGCGGCTTGGGAAAGATTCACTGCAGCCAATACGATAAGCCACAAGCCAATAATGTCCTTGCCTGCGGTTGGCATCTTTCTGATTCTTCCAGCGCAGTCGGATTAATAATGAAGGCTTTTGGAGTGTATTCAACTTTTGACTGGAAACAAAACTATC
TCONS_00001415	XLOC_000371	AGACCTTGACGATAGTTTCCACTGAAAATGAAACAAATGTAAGGATTGACAGCACAGTTTGATCGCCTCAGAAATACGGCTATGACCCCAAAGAATTGAAAGCCACACGATGATATTGTTCTGTCTGAAGAACAAAGGAACAACAGCCACCAGATGCTGAATGGCACCCAACATACTGCGAACACCAACACAATTGCAATGCACATCTTCAGAACATTTCTTTCTCTCTTTAAACGTTTTTCTCTAACGTTTACCGATTGCAAGCCTATAATCTTATTGGCTTTCATTTTTAAAGCAATAATAAGGTACAGAATGCCGATAAAAACCAAAGGAAAATACAGATATATGATAGTCATCGCGACAGGAAAGGTTTCTTTGAGCGAAGACTCTCCAACTTCCGCTTTCCACTGCCTCACACACGCCAGCCCCTCTGGATGCTCCACAACTTTCCAAGTAAACAGGGATGTGCAGAAGAAAACCATAGCGATGATCCAAGTGGCGAGAATGAAGAACCGACCGCGCTTTGAACTAATCAGTAGGGAACGAAGGGGAAATACCACAGCTCTATATCGATCTACTGCTATTATAACGAGACTCTGAATGGACACAGCACTTGACAAATCAACTAAATAACCAGACAGCTTACATAATGCTTGGCCAAGAGGACCATCG
TCONS_00001416	XLOC_000372	ACTCACCTTGCCAAAGTTTGGTAGTCCATCCTGGATTGATTTAGTCATCAAGTACCGATGGTCATTTCTGTTTCCATAGCACACTGCCATAAGCAAGAAAACGAAGACCAAGTATAAACCCAACTCTGTGAAATAACGTGTCAGGTTCTGTTTCTTAGCTTGTCGTCTTCTCATCTCTTCCACCTCTGATAATTGCAGAGCCCAAAAGTGTTTCTTATAATACCCAGTTTTAACTTCCTGCGGAGGGCTTCCGCAGGCGTGTACTTTTGATCTCTTCGCCTTTATCTTTAAAATGGCCGCGAATGTTAAAGCTGTGAAGAACACCTTTACTGGTTCCTTGATTGTTACGTCCTGCGCGAATGAGATAAGCATCGAAGATAGCCACTGTTCACTGACACTCTTTTCCCAAACTAGACTATAGAAAATTGAAAACGCAGCCGAAACAGTACAAGAGAAAAATAAGAAACACCAAGCGACACCAGAGATCAGGGTACCTTTAAGACAATATTCATTGTTCGTGGCAGACTTTTCAGCTCCTTTCTGAAAGAGAAAAACTATGAAAATGTTTATGGGTGTCACAACAAACGCGCTTTGAATTCCAGTCACCACTTGTCTCCACGACATTTTCAGCGGTCCGACTTGGATAGGCTGTTCATATTTGCCTTCTAACTTATAGAACATCGCGTTAGCTAACATGGATGTCAAAAGCACTGAGAGGCAGCAAGACAGTCGCTGTACTCTTGTAAAGCGACTTTTTCTTTGCTTGGCTACTACTGAAACCCAAATATGCCACTCCGCGAGGCCTATTCGCCAACGTCTTGCAACTTCATTGCCAAAATCAAGATGACTTGAGTTCTGGTCGATTACTCGCTCGATGCGCCCATCTCCACGCTCAAGAGCAAACCACTGATTGGCCATGAATTTCCACGACTGCTTGGATTGTACGTCCCGAATCAGAATTTCTTCTAGGTACCACGAGGGATTATCTCCAAAATTATCATGTCCAATCTGCACTCCTTGAATCGCACCAAGTGATTGGTCAACATAAAGTACAAAAACATCTGAATTACCTCGGTAGAATAACGTATTATCTGCACCAGGCTCTTCTTGGCTAAGTTGAAGGATGCCACTCTTTCCATCGCAACCGTAAATCTCCAAAGCAACATGAGCAGTTGTGCCTGAGCTTTTCCAAGCCCCTGTAGTAATCACTATAACATATTCATAGG
TCONS_00001417	XLOC_000373	ATTTAATTTTTCACTTACTCGACAACCAGATGATATCCACTTTTCAATTTTTTCTGACCAGTAAACACAACTACCCAAGGTCACCTTCAGAGTGTAGTTGTGGTCTGTTGTGAAATCATAAACTGGCATCACAGGGACATTTTGACTCTGGGGTGGGGTGGGTGGTGGATCTTTGACTTCGACGCAGGAGCGCTTCCTTCGCCTTCCACTAAGACAAGATCTTTTCTCCCTTGTGTGGGATAAGTTAATTGTGGCATTGTAATTTTTTAAGCCGAGAAAGTATTTCCCAGGACGCTCAGCCAGAACCTGTATCGTCGCATTTGGATTCAAGGAGCAGACTGTTTGCCCTTCACTTTTTTCATGTGCACTTAGCATCCAAACACACTTTTCGTCATGAGAGATAGTGGCATTGAGGTCGTAGTCTTGAGTTGTCGGTCGCTGATTAAAACGCATATAGACAAAAAGATGTACGGTTGGATCTTGAGGTTTGATTTCCATTATCAGCAAGGTGTTTTCATACCTGACTTTTATCTCGTGGAAACGTAGATCATCGTTCTTTGTGAAATACCATGACTTTTCTGAAGCAGAGATTTTCTGAAATTTTAAAGGCATAACGATAACAATGTCTTCCGTGAGATTTGATACTTTAATAAGCTTGCTGTTAAGCTTGTTTTTCAAGTGCAGGGTTACAACATCAGAGCCAACTCGCTCCTTTGTG
TCONS_00001418	XLOC_000374	GTTTAGAGTCATAATAGTGCAACAAATGCAGGATGGAAACAATCCAATTTTTTCAATGTGGGCAGGGATTAGAAGTGCAATTCCTGGCCACTTGAAATTTTTGGATGACAATAGCAGAAAAACTGGTTTATTAGAATTTTGCTGCAGGGAAAAAGTGTTTAATCCTGTGCTATGTAAAAGTAAACAATTTTACGAATTCCTCATTGCAAAAAAGGTGATAGTAACAAGGGGCTTCACTAAATTGAAAAATGACTTTGACTTAGATGATATTACTGTGTCAAAGGTTTTTCTCAATTTGCTGTCAGTTTCATCAGAAACCTTTATTAGAAGCTTTCAGTTAAAACTGTTGGATGATATCATTTTTACTAATAAGCGACTAGCTAAGATAGGTTAAGTTCTACACAATACCTGTACGTTCTGCAAAGTGGAAACAGAAACCATCTATCACTTAGTCTATGAATGTCCTTTTACTCTTCTCTTTTGGGAAAACTTTGAAAACTTCTGGTTTGTACTTTCAGGTAAAAGGGAAAAATTCACGTTGCAAGATGTATATATTGGTAAATAAGAAAATTGTGAGTTATTGAGTTATCTTATAACTCTTGCAAAATTGCCTATATGGCAAAGTCGAAAACAAGATAAAATTCCAGAATGTGAAGTTTTCTTAAAACAAGTAGACATCAAATATAGAACTGAGAAAAACATTGCTGTTAAAAACAATACGCAGAAACAATTTAAGGCTAAGTGGTTATTATATAGATAGCATTTATTTATAATAAATAATAGTTTACAAATATAATTATAGAATTGTTTAAAAATATAAATGTAATTTATAATTAATAATGGCTTACAAATGTAAATAGAATATACTGAGAGTCTTGTAAACACTTTTTTATTTTCAAAATGGCAATTAAAAAAATGTGGAAAAAAAAAGAGCAAGTGCAAAACATGTGGCACTGAGTTCAAAAGGAAGAAAGACTATAAATACCACATCAAAGGGTGCAAGGAGTGCACATGTGATGAATCCAGGAAAACATTTAATCATGGAACGGCACAAGAAGGCACAACATACTGACAGTTTTAAATGTGAGCTGTGCAGGAAGACACTCGTTGAAAGGAGGAATCTTGTGTGCCATCAAGCTTCA
TCONS_00001419	XLOC_000375	GTGGGTCATTTAAAATGGCCTTCCAGAACGCTAACCTGAGGCATCAGAGAATTATGACAAGTTTGTAGCAGATGGCTATTGAATTGGACAAAGTAGGATACAGGAGTTTATTTTGTTGCTTTGAAGAGAGACTTACAGGATACCAAACTAAATGGTTCTCTATTTGAGGTTTGTGTTCCTAGACTTCACATTAGCTTGGGTGTGTTTAAGAAACTGTTTGATGAACTATAGAACCAGTGCTTTGATCTGGACAAAAAAATTCAAATGGTGCTGGTAGGAGACTAATGAGAATGATGAAAATATCCAGGCATTCAGAGCTGCCCAACTACATACCAGATGGGCACAACAACTTCGTGAAAAAGCAAATTCTTTACAGGAATTGCTGAATTTACAAAGTCTGCATGCTAATGTTAACATCATGCCTGCCTACTTTACACTACTACTGGAGGAGATAGACAAACTCCTCGGAAATGCAAAGGAGGAGGTAACAATTATGTATTTGTGTTTTCCAGTATCACAATTATACAATCCTCCAATTCTATTGCATGTTTCAAAC
TCONS_00001420	XLOC_000376	CTAGCTCAAATGAATTTAACAACCCATCAAATTATACTAAACAGTAAGCCAAATAACCCACATTTTAATAGTATTATCTCAACATTATAAGAAAAGCTCACAGATGAACAAATGGAATTGGCTGCCTTTGAGAGAGCCACAGGACCACTATCAGTTCATTTGGATGAGGTTCTCAAGAAAATGAATGTCGAGAGCCAATCTTACCATGAAAATCATTCACTGGTAACCATCTGCACACTTGCTGCAAGGTAACACAAATTCTACCCCAAGAGAAGGAATTTTTTGAGTCACAAAATTCTATTAAATTGCTGCATTTTTGTTTTTCGGTAGGAAGACAGCATCATTAAACTATGCACCTCTGTGGTGACAAAAAAAGAGGAGCTGTGTCCTTCCTTCCCTTTCTCAAGTGAGAGAAGTTAGTGTTAAATTTGAACAAGTTTTCAAGTTACTTGCTGCTAGCCACTTTGTCTATGACAGTGCAAACTATCTCAACAATGGCAAGACTGATAAGCTTGGTAAGCGAAAGAAAAAACCTGCCTTTCATGGAAAACATGAATACTATAATAAGATCATGTGTGAAGTCTGTTTCACCTTTTCTTGTTTTCTTGTTGCAGAGGAAGACATCACAAAATTTTCTTCAGTTCACTAGAGAAAAATTCCCAGACATGACAATCACACCAAAGCTCCATGTGCTAGAAGAACATGTTTGCCCTTTTCTTCAACAATGGCACATGGAACTTGGATTATATGGTGAACAAGGGATTGAAGGAATACATTCTGCATTCAATACCCAGTCCCAACATTTTGACCAGGTTAAAAAAAGTAAACAAGATTACATCAAGTCCTTGTTAACCACCACGTTGCCACAAGTCTGGAACTACCAGGGAAAGCTCCCAAACCTAAAGAGAGAAATT
TCONS_00001421	XLOC_000377	TTACTGCCATGGATGTCATATTTTTCAAAGCTTTGAACTCATTTGACACAGAGGCTTTAAGGGATTCATTCCACACTCGGTCTGCCACAAAACTAATCATCGCACAAGTTGGCTTCTTTGTTTCTGTGGTTGGTGTGGTTTCCCCTTTTTTTGTGGTACTTTGCGTCGGCGTGGTGTCGCTGGGTGCTTTTGATGTAGGTTGTGGTGCTTGTGTGGACATGGGCGCCATAGTGTAAGATGCAGTCGGTGATGGCATTACAACAGAGGTCGAATTCTGTCCCAGAGCTTCTGAAGTAAAGAAGGCCAGTAGAGTAAGTGCAGTTGTCGGTAAGGAAAACCGTGACATGTTTTCACTCCTGAAGATTTTTCTGAACTTAAAAAAGTTGCACAAATTTACACTGCGGCAGGTGCACGAACAGAATGTTTTTCAAAATCGAGGACCAAAGGTTGAGTTTGGTTGTCGTTGCTTCACCCTTCAGCGATGTGTTTTGTTTTCTGTTTTGACGTTTCTATGTATTTAAGGTTCACCACTGGCATTGCTGAATTTGATAGTCATGTGCTGAATGCATCAAAGTGTTACCGAAAAGTCAATATTTGGAGAGAAAGCACCCACGGATTTTATCTTTG
TCONS_00001422	XLOC_000378	NNNNNNNNNNNNNNNNNNNNNNNNNNNNNNNNNNNNNNNNNNNNNNNNNNNNNNNNNNNNNNGACAATATACACCAAACAGGTACCAACCAATAATGCAAGCTAACTTCAGTCGATATTCTTTGTTTTATTTATGTCTGTTACCAACTTTCCTGTGTAAATTATATTGATAAAAATATAAATTTGATTTTCTTATTTTCTATTTCAAAAGACATTATTTTTGCGGAATTCCTAAGATTTTCTCGGCGTAACAATCATGGAACGCATTTACGTATCCGCACACAGTCTGTGGTAAAACAAGGTTCCATAAATTCTGTATTGTACAAACATTTCTATTTATAAACCAGATATCTTTACCTGCAAATGAAATTTCTTTACAATGCCACAAAAACCTTAATTTCTGTTTTACCTCTTGGATTACTCATAACCAAGATTATTTTGTCTTTGGGCTGTTTGGCTTCAAAACCCTCAAACTTCTGAACGTAATCTAGAGTACAGACACTCAATAGTTCTCAAGCCTTCCACTCTGGAGGAATGGAAAAAGTTTTCTAACTCACTGCAATTTACTCTGGCAAAAAGGTGAATATTTTGACATCGTCAACTACACAGCGACCAGCGCTGTTTTAGGTCGCTGGATCGTTGTCTACTTCCAGTTTCGCGGGATCTTCACACGTAGTAAGAGCCATACGGTGAAACTCCGGTCTCATTTTGGATGGGGCTCCGCCGCGCTTAGGAACACTGCACACTTGTCTGTGCACCCAAGGAGCGTTAACCTTCCACACCTCTCGACCCACTGATACAGCTCCCTTATGGATTTGGTCCATGTTGAGCATCAGGAACTACAATCTCCGTCGCTAATCCCATTCACGGTTATACGTAGGGTAGTTTTGTCCGTGTCACCGCCAAGCGTTGGGACTTGGGTTTTTGTTTCTTAGCTCGTGGTTTGCGGTTAGCTCGACACGACAGAACAGCGCAGTAAATAACGATCAAAGTTGAGAAGAAAACCACGTACATTGGTAAGGTGGAAAGGACACTAATGTTGACCGCGGGAAGTTCATCCGGGTCTGAATCTGCTACATCCGGGTACGGGGCCACACGCTGCACGTGACGAGGCACTATCACGGGTAACTGATCTAGATTTACAGATAATAGCCATCTTTGCTTGTGAAGGTTTTCTGGGGCCGTTATATTGAGGGGCTCTGGTTTGCTCCACGCCTGAGCGGGACAATCAGGCAACGGGACTGTTTCAATAGCCCCTAGCTGGGTTGCATCCAGGACTTTGGAGTATTTATGGAGATGGTTCCCATCCATTCTCTCTGGGACAGATTCAGAGGGTTTTGGGGGTCCACTGCTGAGATCCTTTAGAACAGGAGACAGAACACGATTTGCAGTGAAGTCTACAAGCAGGTCCAACAACCAGAAACAGTCTTTTTCCATATGTGCGTTGTCAAGGCAATTCGAATCACCATACAAAACGATTCTACCACTTTGGAGGCCCGGTACTTGATAAAGCCCCAGAATTGCCACGTCCTCCTCGGTCTTAGTCTCCCCCGTTACAACCTCGTTCCCCTGATGATTCAATTTTTCTTTTATTACGAGACCGTCTGTTGGAAACGAGGCTATGCTTGTTCCGGACGAGTACAACACTTTATTGTCTCCAATAGTGAATTCTCCTTCGTACACTTGATCACTGAAAGCCATGTTCCAGTGAGACAGCAGTGAATTAATTGCTGGTACATTCACTCCTCCAGTGTCCGGCATCCACCATTGTCTCGTGTTCTCATCGTAAAACTTGATCTTTCTCATGACAGGCACATTGAACCAGTCACCAACTACAATCACTGACAGGCCCCTCTCCTCCACATCCTCCCTGAGCTTGGCTACCTCTTCAGCAAAGTATTCCTCTTCGCTATCAACAAGAAGCAACGTGCTGTACTTTGAAGCATCAAAACATGTGAACGGAGCTCCAAGAACTTCTACGAAGTAACCAGCGTTCCTGAGATGCATGTACATATCCTTAAAATTGGTGTGAATATGATCACCATTCCAGTCTAACGGGTCGTTTCTCATTTTTAAGTTGTCTCGGGGAAAATATCCTGACGGGTATCGAAGATTGTGAAATTGGTCCCACAATAATCGTTTGCTCCTGGGTGGGGTGGGTATAATTTTAACGCGAACTGGCAGTTTGATTGTGGATCGCCGGGGTTCTATGTCAGATTCCTGTGGAGGGGACACGACTGTAAGTGACACGTGACCTTGCGCGATGCCTTCCCATGATTCAGCTTTCTTAGCAGGTGTAATAACTACAGCCAGATATCCAGACCATGGCCACAAGACAGAGGAGTATGAAAATCCGACCTGGATATAGTCGCCATTCTGTGGTAAATAAGGATGCCACGTCGGTTTCCCTTCAATTTGCCCAGTTACACCCATTCCGTTCAAAATGGTGATATTAACAATGGTTGGCATTCCACCATAGTATAAGGGTTGCGTGCAGTATGGCCACATGTAAGGACACTCGGTTAAGTCGATGTAAGCTGGACTCAAACTGGCCTGTGGTTTGTAATTGCTCAGAATTTGATAAGCTTTGATAAGATCGAGCTTGCCATGACCTGGAATCAAAATAGTGAACAGTAAGATCAGGGTAGCTTGGATGGCGCATCGGCAAGATCTCTCGTCTTTCATCGTTGTAGCCTGGGTTCGATTCTCGAACCTGACGTCACAGGATCGGGTTCCGCGGGCTTAAACGCTCAAAACGGCAGTTTGAAAACTCTCTACGGTGGCCAATTTACGTTATCAACTCAGTTGATAATACCAGATTACCCTGTAATTCCAGTTTCGACCTTTACACACTTTAATTTTCTCACAAGTACCTTGTTCAAAAATGTTAAATCCTGGAAGACGGCGAGCTGAAGCCATTAGAGCTTGCTTGACACTCGCTGGGTTTACATTGTTTCCACGATGTTTAACAGCACTGAAAACGAAGAAAACA
TCONS_00001426	XLOC_000379	GCTTCTGAACAAACCTTGTCAACAAAAGGCTGATCCATGAAATCAGGTCCTCCAATGCTCAGGTTCAGAACATTCACTTTTTTCAGGATTGCATAATTAAAAGCATCCAGAAACCAAGACGTGTAAGACACCTGACTATTGGTAAAAACTCTGAAAATGTGAAGCTCTGCATCAGGAGCAAACCCTAAACATTCCCGTGAACTTGCCACAACACCTGCAACAAAGGTTCCATGGCCAAGACCATCATCAAGAGTCTTTTCCTCTGTCCAGTTTGTCCTGTCCATGACCTTTCTGAAGTGTGGATGATTCTTTGGCAAACCAGTGTCAAAAATGGCTACTTTAACACCATCACCTGTGTGGCCCATACTCCAGAGCACATCAGCTTGTAACACATGAACAATCTGGAATAAAATATAAA
TCONS_00001429	XLOC_000380	NNNNNNNNNNNNNNNNNNNNNNNNNNNNNNNNNNNNNNNNNNNNNNNNNNNNNNNNNNNNNNNNNCCAACATCCTGTTCTGCACAGTCTGCATCTGCACTCCGTTCAGTTTCCTTCTTCAGTTCATCCTCTTTCACTTCTATGCTCTTGAGAAATCTTTCAACTCTCTTCTGCGGTGTAACACTTCGGACCTTAGGATGTCTCTTTAATGCATCAACACCACTTCTTGTGTCTCCTTTCAACTTTACAAGAGAGAAGTCACTTGGGTAGTCACTGGCAGGATTATGCCGAGGGATAATTTTCCAGGATTTAACAGAGGACAAATCAAGGGCTGACATGACATATCCATCCCTAGCTGAAGTGGTATAGTATCCATTGAAGACAACAATGTATTCTACAAAACGTTTTCGACAACGGAGGTCTTGTAATCGAAGAAGGATTCCTTTGCGACGGAAGGCGATGAAGAATTACGAGAACAGTTTTCGAACGGTGTTTCATGAGACGAGTTAACAAGAAGGCATGAAAGACAAAACATCACCCAACCGCGTCGCCACCGACAGCCATGCTTCTTTCCCGTGGCAGGCATGGGCCTAAAGTAACGTTCATCAATCGTCTGCTAAAGCCAGTCCATCTCAGTCGAGAAAAGCGGATAGAGAACTCGATGTTATAGGAAACTACTATCTTCACTTGAAATGCTCTTCACACCATTAACACATGAAATGGTTTTTGGAAGGTAATCATGTGACGGTGACATCGAGCCGTGATTGGCTGAATCTCCAGGCGCACGGAAACAAACTGACCTTGTGAGGAATGTAGTTGACCATCAATAGCTTTGCGAAGGAGTTATTGCCATGGGTAACTCACTATTTTCATGTTGGGAAGACAAAAAGAAA
TCONS_00001430	XLOC_000381	GAATAGGAAAACATAAAAGTCAAATGGGTTTCCACTTTGTAAGCAGTGGTAAAGAATTCCCAGACGTTACTTGGAAGAATATTTGTGATACTGCGACCAATAACGACATTAACTCGACAGTATTCGCATCTCATCTCATCACCGCAAGTTGTGCTGCGGCATTCTATTTGGTTATGTTCTTCTTGGGCATTCTCGGTGTCTGTTTCCAGCCCTGTCTTAGAGTTTCTTCTTCGCAAGGAGCACTCTTCGCATTTTTCGTGGGGGCACTAATTACCTGTATAAATGTATTTACAAATGCACACGACCTCTTGGTGAAGTTGAGCTTCCGGCTTTTCACAACAATACTTATTGGAATAATTTTCATAATCTTTGGTGCCTGGCGTTTCTTTGAAATGCCAAACAGAGCTCGAGGAGAAGCCAACCCACAGGGGAATGATAGACCGCCCCTCGGTAAACAACAGCCTTCCATGGGTCTGGTAGTTTCCTTGTTAACCTTTCCTTTGGTCATTATCGAGATTGTGCTGATTTGCGCATCGTTTAGCTCCGATATAACGGACGAGAAGAAAGGAAGCTTGGCGGATAAAGAGTGGCGCTTAGTTAACGCGGACAAGACTGTTTTCCTTATTCAGAAGATTTTCCAAGTTGTTATCTATTTGTATCTGCGGAACACTACAATTTCCCAGGGATACGAAGAGAACGTTCGGTTTTATTTTAGATTATTATCTTTTTTCAACTTCATCGAGTGGATAGACGCGCAAGAAAATATAGACAACGACGTAGCTTTAACTGGAATCAGAGCAGAATTTGACGGCTGGTTCAATTTATTGACAGTGCTATACACAGCATTGATCATAGATTATCGCTTATTGTGTGCACTACTGTTTCTTGAACATTCTGTTGAAGTTCAAAATTACGCGGACCCGGCCGATGAGAATGACAATGGCGGTGGTAATCAAGACATGTCGCCTTGTGATGAAGTCAAAAGAGCATTCGGATTTGCTCTTGGCAGCTTCTGCCTCGTAGCCCCTGTCTTCGGNNNNNNNNNNNNNNNNNNNNNNNNNNNNNNNNNNNNNNNNNNNNNNNNNNNNNNNNNNNNNNNNNNNNNNNNNNNNNNNNNNNNNNNNNNNNNNNNNNNNNNNNNNGCAAATTTGATTGCTTAGTCTTTGAAATGCTCTTCATTAAGAAACTTAAGCCCAATTTAAATATTCAGACGGACTCCATACGTGCGAAACTCTTTGTTTGATATTTCCTCACGTTACAATTTTTTTAATCAGCT
TCONS_00001431	XLOC_000382	TTTCTTCTTTCCTCTGATAGGTTTGTTGCCTGGGTGCTGTAGGATTTACATGCTGGTTCGTGGAGGCAGTCATAGCTTGTTTTTGGGCTGCTAAAGAGAAACACAGAGGCGATATCAGGAATCTCCCCCCGACATACATCCCTTGGACTGCCGCTAAGTTTATTATACGAAGTATAGCAACAGCATTCCTCATTTTCTTGTTCACCAACATCAACGCCCGAGCTTTGCCCGTACTCAATCAGAGCATTAAAAACTATGTTCTTGTACCTGCTGTGATGTTAGGGGTGCTCTCCATGTTTGGAGAGGGTTTGGTTGACCAAAAATTTGGACGAGTGGATGATCTTCTCAGGTGTGAAATCAAAGACCAAGGCCTGAAAATTCTGTTTAACGTAGGCCCACCAATGCACCTTGGTTTCCTTCTTCACGTGTTTCTTTACTTTATCATCATACAAACACGTTTACGAAACTGCCCGCCACAGCAAAAACAAGAGCCAGTGAATCCGGGGCAAAGGGACGGCCCGATTCGGGGCCGTGGCCGGGGATGGGGACGTGGCTGGGGTCCGCAGCTGGAGCCAGGACAGTTTCAGGGACGGGGTCACGGTAGGGGCCGCGGGCGTGGCTGGAGAAACACCTAGGGTAGGGGCTGGTTTGCATTATTTTTTTCCTTGAGCTTAAGTTCACTAACCGTTGTTATCTCGAGTGATTTACATATACTATGTTAGGCTTTTGGGACGAATGATCTCTCCTCCTGCCTTGTTACTGTTTTAAATACATTGATTTCTTTGCTTAAATGAATTGATTCCTTAGCTCAATGCAAAAACGAGAAAAACTGCGGCACTAAATAATCTCTTGATCATTCATGGTTAAACAAGGGGAAAATACGTTACTTTTCCTGGAATTAGTTGATAGAGTAAAGTTTCCCAGAATTTTCCCAGGTTCAGAGGTGCCTTCTTCATCTGTTCGTAGTTGTAATTACTGAAATTTTGAACGATCCGAAGAAAATAATATCAGTCAACACCAAAGTTTGACTGGGTGGTGTTTTAGTGTCGGGCGAGACCATACTCAACCTGTTGAGAACCAGTCGCTACTTCGCGTAAAAGGAATTACCTGAGTTATAATGACCCTCTTGGGACCTGTATCACATTTAGGACCACCGCTTAAATCTCTTAATTATTCAAAATTGTATAATGTGATTCACTCAGAAATCTTTTATTTTGTTTATCACTGTTTCCATAAAGTGATCGAGTCCTCCATGATTTTTCAAGCCAATATCTTCTGTTAAATCGTATTTTTCATGTCAATCACTAAATGGAAATCTGTCTGCGAACTCAGTTCAAACTACTCAAAATAGTATTAGTTAAGTCGAGTCGTTGTAATTGTACTAGTACCAACATCTGAAATTCATTCATTGGCAATTGAAATAAAGCAAACTACCCCGCTTCCTTGGTCCTGTTGGTTTGGTGAAACTTTAAAATACTTCATGATTGACGTCTATGTTATTGCTAATTCCTATTTTCTTACATAATTTTCATTAAAATACTGCGTATGCGTATGCAATTAAGTTATCATTGTTATTTTTGACCTCTGTAAAATTTCATATTTGCAAGAGCCG
TCONS_00001432	XLOC_000383	TATCGTCCGTATAATAATTTTAAGAAACGCTCCTTCCACAAACACGTCATTTAATCTCTGATTGGCTTCTTATATCTTTAGCCTTTCTTTTAGGGGCTAACGACTGGAGAGAAGCAATTTCAGAATACTTAATTTGATTCTAGGACCAGGAGTAACGAGGGAAAGACTCACCACATCCAATTCTCCGAACCAACTAGCAAAGAGAGAAGTGAAGGATTCTTTGAATCTTGTGTATACTAGTGAAGTCTAGCGATCTGAAAAACTTGTCAAGTCAAAATGTCTTTCCCGCTTGTCAGTATTGCTCAAGGAACAGAATTAACATCGGGGAAGCTCAATGTGTGTGGTAATGTCACCGAAAGCGACAAGAATTCGGTAGCAAAGGCATCTCAAGTCATCTCCGCAAGTTTTGCTGCGGTCTTCTATTTGGTGATGTTCTTCCAGGGCATTCTCGTCATTTGTATCGAGCGCTTTGTCAGAATTTCTTCTTCACATGGAACACTTTTCGTATTTTTTGTGGGGGGTTTATTTGCCTGTATAAATGTAATCACAACTAGAAACAATCTCTATGTAGCATTGAACTTCCGGCTTTTCACGGTACCTCTCATTGGAATTATATTTTTGTTCTTTGGCGTCACTCTGTTCTCCAGAGAACTTCCTCCGGGGGAAAATCGACCAACTTTGGGAAGACAACAGCCCTCGATGGGCTTGGTGGTTTCCATAATAACAGTTCCTCTGGTTGGCATTGAGATCGTACTTCTTATCGCGACTTTTAATTCTATATCAACAGACAAAATAAATGAACACTTGACACCTGTTGAATGGCTCTTGCTCAAGACTGAAAAGTCTCTATTCCTTGCTCAAAAGATTTTCCAAGCTCTTTTCTATCTATGTCTGCGCAAAACAAGAATACGCCAAGACTCCGAAGAGAAAGCCCGATTTTATTTTAGATTATTGTCTTTTTTTAACTTCATCGAGTGGATAGACTCACAAGTAAACGTAGAAAGAGACGTTGGTTTGAGTGGAATCAGGAAAGAACTCGATGGCTGGTTCAATTTTGTGACAGTTTTGTACCAAGCATTGATCATAGATTATCGCTTATTGTGTTCATTACTATTCCTTGAACATTCGGCGGAAGTTCAAAATCAAGACGGCCCAGCTGAAGAGAATAATTATGGAGGAAATAACCAAGATGTTAGACTAAGAACATGTTTTGGATATAGTGTTGGCTGTGTATGCCTCATTGCTCCCATGTTCTGTGCATTATATGATGTTCGTGCTTTCCATCTGGATGCAAGGGTCAATACACTTATTATTACCGTCAACTTGGTAATTGTCATTTGTGGAGGGTGTCTCCTGTTCAATAACAACTTGGATGCTGATCCCATTCAATACAGAGAATCACAAGGAGTCAAAATCATGGTAAGTCTTGGCAATGTAAGCTTTATCTCAAGTAATTATTTTAGCCTCCTTTAAGCCTCTATTTGGATGCAGTACACGAAGCCAGTTTCCTAAAAAATTTAAAAGAGGAAGNNNNNNNNNNNNNNNNNNNNNNNNNNNNNNNNNNNNNNNNNNNNNNNNNNNNNNNNNNNNN
TCONS_00001433	XLOC_000384	NNNNNNNNNNNNNTTGTGAAGAAAATGCTGCTTACACGTGTCGCTAAAACACGCTAAAACGCTCGCGTACACGCAATAATAAACTTCTCGTCCAAACTTGCTGTGATTTTTTTCATATAACCATAGTACCTGAAAGAAAATTCTAGGAAATATGAGATTAGTTTTTCAAGGAAATTCTTGCCCAGAAATAAGAAAAACTTATTTTTGGACTCCAAAATGGGGGGTCGACTTATACACGGGTTCGACTTATACACGGGTAAATACGGTATTCTCCGACTTAGCACTTATTGCAGTCTAACGATTTTTGAGGGAGTTTGCTCTTGTAATGGTTCATTGCTGCTAACTGGTCGTCTGAATACATAAGTTCAATTCAGTAACGAAGTTCTGCCGGAATGGAAAATCATACACAGATAATAGGCCATTACGGTTCTAAAGATCCTCGGAAAGTAAAGTACAATTGTGGTTTAGTAACACAGTGAGCTTTAGGCGAACAACACCTTTACACGAGTGTGGCAAAACACTTTAAGAGCCCTTGGGCAAGAGTCTCAAAGTTTATCGAGGCGTTTCGTCGACTATTTCAAATAGAGTACAGCACATTCGTGTTTACATTCTGCCTTCGCGAAGATCTCAATCTCAACTAGCGTAAGTTTTGTTTTCCTGTAACAATCTTTTCTCCAAAAGTTAGACGCAGTTTTTCACTTCCGAAGCGAAAGTTCTGTCGTTAAACGACTCTTCTATTGTTCTTTTTCAAACATGATGCTATAGATTCGCCCTGCGGTTAAGCAGTTTCTTCAATGTGTATAAGTTTTGAACGCTTTTGAGTTTCTCTGCAAGTCAAGTTGCACCCGAAGAAGAGGAGCACAAACTGAACTGGGGCCGGTACAAGCAGTCTATCTTGCATCTAAAGAGAAGACCGGAATCACCGAATACCCTTCTTCGTCGTGATGAACTTGAAAATACATTCTTTATGGTGTGGGATTTTATGAGAGTAGCTCATGTTTTGCATAATGACCTTATGGTGTGGAATGAGCGTGAAAACTCTCTTACTGACTAATTACACTTGAGCCAATCAGAAATCAGTACAAGCAAAGTGCACTATATTTAGGTTAGACGAGTATGGGCACGAAACGCGTTTTGATTTATGTTTCGTAACTAGACGTAGTCTTTCGATGGTTGTTGAGAGAGTAAAGTTTCGTCAAAAAATATGCGTGAGGTGCACCACGATCTGAGTGACCTCGAATCAAAAATCCTTATCTGGATCATTCCAAAGGTTCATTCATTAATCCTGTCTATAATGCGAATACTTTTTTTTCGTTTGTGGTTCGTGATGTTTAAAATATCTCGCTAGTTTCGTTTTAAGCGGTAG
TCONS_00001434	XLOC_000385	CTTGATATCGAGATATTGCGCGCACATCAATGCGTTGTTGGAGACCGTGATGGATGGAATGCAGAATGTTTCGTACAACGGGCGGAGAGTGGTATATTCTTATCCTCGCAAGACGTTGAGATCCTTGTTTGAAAATCCGAGACTGAGGCTAGACAATCATTTTCATCTGTACAGCTCCATCTCTCTAATATTACTTTACTCATATTATTGAAAGGTTATTATTAGCAAGAACATCCCACGTCCGAGTGGAGATACACCCTTAATCAAGCGTTTTCTTTTAGTGATGCATCAACCCTGGCATTAGAATATCTTCAAACGGGAGCAATTACACGCAGACTTTCATCGTCGCCAGCGATTACTCCGAACCCCTCTAGCTCTCATCTGACCGAGAAGCTTGGCAATGGGGAAAAATCCTAGACTTTCACATCTTTGTGAGAAATGCCGATATGAAGTGTACCATCAAGAAATCATTTGGCACCAAGAGATTATGTGTGGCACTACTTATATAGAATAGGGAGACTTCGAGACACATCGAACAATCTGATGAGACCCCGAGATCGGCTGAAAAAGTTGAATTTCTCATCAGAGTTGCGTGACATTACAAATCTGTTGATCAACTATTACCGCATTCCGAGGAAAGGCGGAAAAGTAAAACAAACATTCAAGGTCAACTGACTCTTATAAGCAAGCAAAGTCCAAGTTGCCTATCATAGTCTAAGGTTTCTACGCTTACATTGATTGGGACGTATTTAGAAAATAACTTTGAAGTAGTAAAAATCTCAAGCAAAAAAGCTTTATTGTTTCGTAATAAAATTCAATGAAATTCAGTGGCTCTAAATCCCAAGGATGTTTGGCTATGATTATACGGGACTTCCGCAAGCGTCACCACTCATGTGATGGAAAGGGAAAGACCCGGATACTGAACGTGATCAATTTAAATTTACAGGAAATTGAGCTATTAAGAATTGACATGTTCCGGTGGATTTCTCAGTTGACTATAAATGTTTGCTTTTGCCAAACTAGGAAGAAACTAGGGCTATTTCCATATTTCCCATTCGTTCTCAGTGCATGTGACATCTCAAGAACTTCGAGACGATTCTGTCGGCTCAAACAGAACGGGCTCTGAATAGAAGTGTATGTTATTTACCGGACGAAATCACCCCACTTAAGGCAGTAGGCCTCGTGTCTCTCTCGGTGGTAACAGTGGTGTTAAACTCCTTGGTAATAATAACAATCTGGAAGGATCCATTCAAGGAACTCAAAGGAACAGCTAACTATCTCATATTAAACCTGGCTGTTTGTGATCTTCTTGTGGGCTTTCCAGCCGAGTTGCTTTTCGCTCTTCTGCTCTGGTTTCCCGACCGTGTTATTATTGTCTTTTCCGCATACGTTGCAGTATACCTTGATTTTTATGCTTCGTTTCTTACAATACTGGGCTTGGCAGTCGAGAGACTCCTCGTCATATCATCACCATCGTGGAGTGCGGATTATCAAACCACCACTTATCGCACCGTTGGATTCCTTTCTATTTGGATATTTGCTGGACTGCTAGCCTTCCTTCCTGTGTTCGGTGCAGATTCGTGTCACAAATACAGAATGTTTATTACTGATGCAGTCGGACTTCCTGTATTGATCCTGTTATTTGCCTGTTACACACGAATCTTCTTACTGGTCAGAAAAGAGATTAATCGAGATTTGAGGACAATCGACCAGAGAGGAGAACTACAACCCCTCACAATAAATGGCCAATGGAGAGAAAGACTTAAAAGGAGAGAAAGACAGGTGGCTTGTTCTGTATTCATCATTGTTGGAATATTTTGCTTCTGTTGGCTTCCAGAATTAGTGCTGGCAAATATCATTGAAATCTGTAGAGACTGCATTCCAGATAAATTTCATTTGATATTCCATCTTTTCATATTGGCACATCCGCTGGCCAATCCTATTGCTTACTCATTGCGTACACCGAAATTTCGACGGGCTCTCAAAAAAATTTTCAATCGCAAGGCCCCACTATAAACCACTTGTGTGCCTGTTTTTAAATGTTCCTTAACATTTTTATTATTTTCATTATGACTACTCAATCCTTAAATACGTAAGGAAAAACTGTTAGGGGCTTAATAAAAAA
TCONS_00001438	XLOC_000386	ATCCCAGTTTCCATAAAAAAAAGATGCTGCTGTGTAACCCCTAAGTCTCCCCCCTTGGTCTCACTGATAGTTAATCCGTGCCCACTTTCAAAGTGTAAAGATGCACTGGGGCAGTCATGTGTCAAACTGCACAATAACGGAACGAGAAGGGTTAGTAAGACAGGAACGTCTCTGACCACAGTCGACAGCGCTGACTGTTTTTTCTACTCTGTCTTCAAGCTAATGAATAATATGTTTTTCCTCAATAGACCCAGTGACTCTGGCTCAGACAGCATTCCTCGTTTCCGTCTCGGTGTTGACCGTGGCTTTGAATTCTCTAGTGATAATGACAATCTGGAAAGATCCATTCAAGCAGCTTAAAGGAACAGCAAACTATCTCATATTAAATCTGGCTGTTTGTGATCTACTTATGGGTTTTCCAACCGAGTTACTCTTTGCTATTTTTCACTGGTTTCCTGGTAATAAGAGTGTCATCAAAGCAGGGTACATCACGATGTATTTTGCTATTTGTGCCTCATTTCTTACAATCCTGGGCCTCGCTGTTGAAAGACTTATTGTCATATCATCCGCTAAGAGTGACGATAACTCGACAACGACGAGTTATTGCACTGTAGGCATTATGTCCATCTGGCTTTTCGCTGCGCTAACAGCCTCTCTTCCTATGCTCGGATGGGACTCATTTGACAGTTATAGGCTTTTTATCGCTGATGCTATCGGAGTTCCTGTATTGATCCTGTTATTTGCTTGCTACACACGGATCTTTCTGCTGATCAGAAAACAGCTGCATCGATATTTTGCAACAGGCGATCAAAGAAGAGAGCTCCAACCCTTAACACCAAAAAGTCAAAGAATGGAAAGACTTAAAAGGAGGGAAAGAGGCGTAGCTCTCTCTGTATTCATCCTTACTGGCTTGGTTACCGTATGTTGGAGTCCGCTTTTCATTGTGGAAAACATCAGACAGTGTTGTGATCACGACGATTGTATTCCTAAAAAACTTGTCTTAATATTCCAAAGCTTGATATTTGTGCATCCGCTGGCCAATCCTATCGCTTACGCTCTGCGTACGGCGAAGTTTCGACGCGCACTCAAAAGAATTTTCAGGCGTAGTGGTAACAATTAATCGTTTAGCCTGAACGACTAATTATTATCGGGTTACCTTCATCGTTTGTCTTTTGTCGGACTCACTATATTTCCAAAGCCTTCAACGCGGAAAATTCTGTTGTGTGTCTTCCAACTGCTGAAGGTTTGCCGACGTCAATATCGATATTCAGCTTACCAAAACTTTTCACACTGATGCTTCCACGGTTTCGTAAGATAGTTTTATGTTTCCGGAGACCACCGTAAGAAACACAAACATTTACGTATTTAATTGCATTAAAACTGAATTTTCAAAATCTTGAAAATTTCTCCCGTAAAATAGGTCGATGGAACCTTTCACTATATTTCCTTAAGTACAAGGGAATTTTATGGCAAAATACAAAAAAAATCGATTTTTTGTGAGTGCCCATTGACTCTCGATATCCTCAGAAATACACTCTAAAGCCCCCAAGAGATCTTAACTTAGCTCACCACTGACAATATATCCCAGTTGTATCCAATCGCCTTGAAATGAGCAATCTTCCACAGTAGCTCTCTCTCAGCATAGCTTCACAGATAGTCGGTACGTCACTTTCGATTAAAACAGCAACAACTACTACACGACTGAGTTCATAAATTATATACATTTACAAAGTGTTCTCGAACAATCCGGAAGCATACAACTCAACTATTTTTGTGGTGTTGCATCATAACTACATATAACCGAATACAATATGTTTCCATAGTATGACAATGGGCAGTCGTGTAACATGTCAACATGCATAGGCTTTCTAGAAATTTCCATTATTTTTACAGTCGTTATCCATAACATATTTCATTCAACAACTAAGGCTATGGTATGTCAGAACGTTAATAACTTAAAACCAGTTGTTCAGTGATGATAAAGCGTTTTTTAGGGGTTTCCTGCGCCATTACTAGCTGATGGTAATCGGTCGGCGCAGGTCTTCGCAAAGTTATAGACCATCTCTTTAACTCGCCATCGATAACCTGGAATAATAAATGTGTATAATATGGGATCTAGAGCGCATTTTGATGCGTATAGGATTAGTAACAATTCTTGAAAAAAAAGTGAAGTTCGCACTCCGTCGCTGAAGTATTCAACAACGCGAGTGACAGAAAATGGTAGATAGCACAATAAAAATGTTCCAACTAGAAGAAAAATGTTCTTTGCAAAGGAAAACTCCCGTTTTCGAGCCAATTTAAACGCATCTCCTGATTGAACAAGCGGTTGTCGGACTTCATTGGCGAGTAGAATCTTGTTGAATTTTCGGATGATTATGAACATGCGCATATACAAAACGAAGATGACAACCAGTTCAAACTGAGGAAGGATATAGAAAATTAGCCGTATTGCATTTGTGTCATGAAAGGAAATGAGTAGGGCGGTAACTGATCCATCAAGCCAAATAAGAAAAATGTATAATTTCAAAGCCATTCCACCAAACAGCTTTTCTCTTCGTAGAGGCATCTCTAAGGCCACATATCTCTCCACTGTAAGAAAGAACAAAGTGCATCTTGAAGCGGTAGCTGTTATGACCAACACTGATCTAGTTGTGAAATACAACGTACTTGGTGAGTCGCTCATTAACATCATGCTTACTCCACCATCTACCCAATGAAGGCTTATCCAAAGAGGTTCACCTACAAGGCCCATCATCAGGTCAGCGATAGCAAGGTTCAACACAAGGCTGTTGGAAACGATCCGTAATTCAGTGCGCGGTTTCTTATACAAAGTCACAATCACCAGAAGGTTCCCTACTATAGTTATAATGGAAATTATAGCTATCACAAGTGGAAAAAGTCCATTGAATTTTTCTTCCTGATTCGTCGGGGGAAGGGTTTCATTGTCCTCTGCCATCCTACTTTGTTGATGTTGGATTTGCTTGATGAGAAAAATCAACCAAGTAGAAACAGGCATGACGTGTGAACTGTCCCTTTAACTGTCCTATAACACTGTCCAATTGCAAGCATGACGCATGTCCTACTAATGCTCAAATCGAGCTGGTGATAACCAATCACTTTCGAGAATTTTGTTATAAGTTTTGAATAAACATTGAAATGTCGATCGCTTTCCCGGTTATTTAAGCATTCAGACCCTAAAACGACTTTCTCCACTGAAGGCCTATGTTTGCACGTGCCTGATTGACACAACGTTCG
TCONS_00001442	XLOC_000387	GCAAACGAAACTGAAAAAAGTTTGACGTCTGCTGAGAAGGCAAGTTACCATTTTTGAGTTTGGATTCTTAAGCACCCGAGAACGCGATCTACATTTTTGATTTCTCGTGTTGCATCAAAAAGGTTCTAAAATTCTCGTGCTTTTCACGCCCGACCCGAGGAA
TCONS_00001445	XLOC_000388	GCCACTTAGTCGATCAAATTTATTCTGGCGAAGTTTCTATCAATTTTTTTTTACTTGTAATATGTTCTAGACTTTACTAAGATATTTCTCTGTTAAGGTTATCGTAAGGATAAAGTTAGGCTCATTAAAAGATCGTCCTCTACAAAAGAATGTCAAGAAACTACCGCCAAAGCATATTGAAACTATAAAAACGTATAAGAGTTAACAAGTCTCAGATGTATTGTCGGCATAAACTCGGATAAATCTAAGGCTAACATTGAACAATTAAAAAATTAACAAGCGGCAGCGCCCACATATTATTAGCCACGTCTATCCTTTTGCACCTTAAGCATTTTATCGCTGACTACTCTTACTATATAACATGGTTTTCAGGGGTGGAACGGAAAGAGTATCAGTCGTTGCCGACAAAATGGGGGGGGGAGGGGGGCTATAGAAAATTGGCTGCCGATGAGGAGGAAGGGGGGAAAGGAATCAAAAGAATGGCACAGCCTCACATGGGATCAGTTAAATTTTATTGTGACACAATAAGAATCCTGCAACCCACGCCCCCCCCCTCCCCCGCAGATGTTAAAAAATGACCGGCTCATGCTTCGACCCTTTATACCCCCAACATCAGAATGCATATTCTCCATACTGTTCTCTATACATTTCCTTAGGTGCTAATGAGGAGAATTTGTTTAACAATCAAGAGCTCCTTTCGTTGATGATCATTTTCTCTTTTCTTGTGACCTGAATATTTGATCCAGGGGTGATAATGTAAGGAGAAATTACATGCTGGTCACTCTTAAGGGGTCAAAGGCTTAAAAACACGCGAAGAGGTGAGTAGGAGTGAGTCTGGAGCGAGTCAGGTACTCTAGCCCCATCCCCCTCCCCCCTCAACATATCAACTCTGAAATATTTTTTCCAAATTGCATTTTCTGCAACCTGCTAAAAAGACATAAGTTCGATTCTTGCATCTCAATATTCTGGAGACAAAACTGCCAATAGACAAAAAAGTAAGTTTCACTCCTGTGGTATGACTCTTAAGTGACATAAAACACTATTATTTATTAGTCCAAATTAAAGCAAAAGATTCTAAGACACTAAATATTTTTTCACAAGTGTGTTCTTAATCACTATCATTTCAATCTTATCCATTTAATTCATTTACCAATTTATCTGAGTTTTAAATTCGCACCGAATGTGTTCGAAAATTAATCATTATCAAACCCAACGAAGACTTACGAAGGTCATTAAGTCGTAAACGTTCGGTTTGTATATCAAGACCTAAAATGAAGGTCCTGGACAAAGAAAATCGAGTAATGGTGGAGCCTTTATCCATTGGACACTTTCAAGATATGGAAATGTGTTTCCCTGAATGAAGGCTTCACCTTAGTGAAGGACACCAATACAACGGTTACGGGAAATTTTTTTTTTTTTTTTTCACTTGGAGTCAAAATTTGCATCCCGTTGTTTTGAAGAAAGGTGCTCCAAAACAGAGGTTTCTTCAGCGAAAGGACAACAATATCAAAGTTACAGGAACATTTTTTTTTTCATTTGAAGCCAATATTTGTGTCCTTGTTTTTTAAACGCAGGTGTCCCAAAGGAGACGTACTCCTGTTCTAACTGACCTATTCATTACCACCGTGGGCTCACGTATGTGGGATAACATGATGAACAGAGTATAGCTTTCACTGCGTTCCGAAACTTATCGTATCTCAATGCATAAATTACGGGGTTCAGCATGGAATTCAGTAGTCCTAAAAACCTGGCCCAGTCTATGACTCTTTTGAGCTTATCTCCTATGCCATTACCTTTGTTGACGTAACCGAAGAAAAGAATATTTTCCATGACAAAACAGGGAGCCCAGCACAAGAAAAAGACACCGACAAAGAGGAACACGGATACAGCCACCTCTCTTTCTCGCCTGTCAATGCCCACAAACAATTGCGGCACATTTCGCACCAGGCTCACGCGACTACCGGTACTTTCTTCGAAATCTTGACGAATGCATCTTCGGACCAAGTAAAATATTCGCTGGTATAAAAGAATCATGAAAATCATGGTTGGAATACCAATTGCATCTGTAACGATTAATCGAAATTCTGTCGTGTTTCTTTTGTTAAGCAGTGAAAGCAGCGCGACAGTCGCAGCAATGAGCCAAATATAGGCTATAGCCAGTTTTAGATGTGAGTATATGAGGTAATCTTTGCTATGAAGTGGCGCTGCTACCACTATGTAACGTTCAAACGCCAGGGTCAAAATAGTCAGGGCAGACGCCACCATGGAGAAATACACCAGAGTATACACAGCCAGATGGAAGTGTTCGTATTCCTGCAAAGCAAAGTAATGAAGAAGGCCTAGCAACAGCTCACACGGAATGCCCACGATAAGGTCACATACCGCTAGATTCAGGATTAAGTAGTTTGGGATGGTTCTCAATTCTCTGAATGGATCCTTTGCTATTGCGACAACCACTAAACCGTTTCCCAGTACGGTTAAGAAGGACATTGTAAAGGCTGTATAGGCCTCATGAAGACTCATGTCGGAAGCAGTAGAGCTATTGGTTAAGTTGGGGCAATTACTCATTTCGTCTTCCCAGAAGCCTGAATTTTCCATTGCCAAATGAAAGATCTTCGGTCCAACTTTTCCTTCAAATGCACACCGAAATGTCGACGATTGAGGTTTGAACTCTGCAACTTTCCTAGCCCCCTGATCATCACGTGATCTTCACTGTTATCGCTTCTGGGAAAAAACGGAACAGGAAGCAAACGTCTTTACGATGATATTAGGCCTCACTACAATGGCTTTTGTTTCGCTGGGTCAGTTCAAGGAACATTCAGCTAACTTTCTGTCTTTCTCAGTCTTTTGTCCGTGTATTGCTATGTTTCATTTGTTTGTTATTCGGAAAGGAACCCACTGCCAAATTAGGCCTATTTCAATCCGTTCACTTGCATAAGTTTTCAGTCAGCGCTTTTTGACATGGATTCCTTGGGGCGTAACATGAGATGAGAGACTGCAAATCTATGCACGACTCAGTGTTGGGCATTGTTATTAATCTTAATCACTAATTAGGTTGCCTGAGAGAGCAGGGTCCTGCCTCGATCATGACTTTCTGCTTCACGCGTATGAATAAAAAAATCGAAAGCCGAAATGAGCATCAGCTCTCTGATAATTCGTTATTTAAAATTATGCGGACTTCATCGCGATCTTACGACAACGTTCCTATTCTCCTTATGCAAAGTTGGACATTTATTGAGTCATTTAC
TCONS_00001449	XLOC_000389	CTCCTTTGTAAGCTTATTCGCTTTGCTAGCGAATTCGAATGTTTGTACCAGGTTATCAGTGAATGCAAACAGCATGACTGTAATCAAGCTGTCCTCTTGAATTGGACAGAATTTTAAATTTGATCTAGGGAATCATCGCGTCAAAGCAAACGGGTAATTAGAATAGAATGAATAAACCAGGTGTAAGTCATAGGCGTGCATAGGAAATGACTTATTAAAACAACACTTTCTATTTGTTTTTCAATAACACGACCCTTGCTGGGTAAAAGATGAATTCACCGACAGCGAGTTGTATTTGTAAGTTGTAAAGACTCCATCAAGTTCATAATTCGCACAAATACTCGATCATTATTGATCCTTTCGTCGTTGTACAAAAACCTTCCGTGACGGAGAGGATTAACATATAGCTGCAGCTCTAAGAACGATGAAGAAAATAAAAAGTAATTCCACTGTGTCGAAACTCGGAGAAAGCGCCTACAATGCATTGGTTTTAACTAATCAGGTTAGTGGAGACGACAAACGCATTCTGCAGTACAGCTACAATCTGGTGAGCGACACGGAAAAAGGTGAATTTTCGAGGTCGTTCGACGATTACAGTTGCGGGAAATTGAAAAGAAATAGTTCGATGTTTCGATCAGAACGAACGATACCAAACTCGCCAAGCAACGAAGGAAAGAAACTCCCAGAGAAGAAGAAAGTCTTCCGCAGTATCAGTAACCCAATAACGGGTCGACGCACTTATGGCATCGAGGCAGAGAAAGTTTCAGAACGATATAAAGTTAAGGAACGATTCCCTAGCGATGGAGCGACGCCAGGCGTTGGCGAAGAGGATTCCTCATCACGCGTTTTGGAGGCAACGATCACGGAAAATCCCGAAACGATAAAGAACGATTCTCGGGTGCTCTCACGCGAAACTCACGCGCGTAAAATAGGGCTCGGCGAAACAACAAACACTTCCATCATGAGTCACAAGCTCAGAAAAAAAGGTGTCTGCGATACTACAGATAATTCACATTATCAAAGGCAGTTTTTGCGGGTCTTAAACAAGCGATTCTAGAGGTGTACTTCGTAGTAAAAAGTCATCTGGAAGGTTTGTTAGACACGAGCATTCAGTACATTACCGATATAACGTCTTGCCTCGTCCGGTTATGAATATGTGTATATAGCTTATTAGCGCGACTAAAAATAGCAAAAGCTTCTGCGAATGATATATATGTCATGCTCGTATACAGCTACATAGATAAACATTAACGACGAATTCAAATATCTTATAATGAAGATATCCTAATTATAAATACAACATCCCTGAAACTTCTTGTGGAGTCACAATCATAAACATAAGGATTAACTCGTAGATATATTTGTCTTTCGCCGTCCTTGCAGAATATGCGCATTCAACAATAAATGTAACTGAAGCAAAACTCAAACTTTAATATTTTTTTTCCGTTGTAGATGAATTAGAAAAATGAGAAAAGATTGAAACACAGTCACAAGGAGTGTTATCGAAACCGAGATCCGATTCAGTTAAAAAAATATCGTCTCAAAATGCAAATTCATGTTCTGTTTACAGATGTCGGGAAATCTTCCTCAGCCATTTGCAATTGAAATCTTAACTTACAAAACGAAACCTTGAAAAATACAGGTGGCTTTCCTAAAAACAAACAATTTTCTTTTTTATGTGTCATTCACTTATGCGCGAAAACAATCTCCGCGGTTATAAGAAATTGAAAAGTCGTAAGAGTTTTCAAAGGTGACATTTGGCGTTTGCAGATTATAATATGCCTTGTGTTTGATCCAAATTGAAAAGAGGAAATTTGATCTTCTACCAAAAGTTATTAACGCTGAGAAATATGGAAAAAAAATTTTTGCGAAGTCACATGAATAAATAATAAACATTATTGTTTATAAACACAGTTCGAGACTATGGAAATTTAGTTCTTAAAAACTCTCTGAAAAACAAATTTCCTCTGACCTTGCAGAATTTTCTACACGCTTTATTCTGCTGGCAAGTGTGTTTCATTATCTGTGTTTGGAAATCATCAGGAGAAAAAAATTAAATTTTAATTTTATAAACGCATAACGCTTTTCATCCGAGTTTTCGATGGAGAGTTCTTTAACCCCTTAACTCCAAGATCTGGTCATTAACTCTCCTCTCTAGCTGCTAAACATTCCCAGTAAATAAGTAACAAGAATTTGGTGTTAGATCAAGATAACAACTACTCCCTGATAAGTCTGAGTATTCTCATTACCTGTTTACTGGATAATGTACGAATAGTGTAGGGGGAAGTTACATGTTAATCACCTGTGGGAGTTTAAAGGGTTGACCCCTCAACCTCGTGGAGTGACTAGCATCTAATTTTTGCTTACAGCATCTAATATTTGCTTACAGCATCACCACGGATTCAAACGTTAAGGTCATGAGAGGAAAATGGATCATCGCTTACTATAATAGCTATTGATTTTTTAAACAACTGCTCCTTGACAGTACCACAGCAAATGTATAGAGAACACCATACCATGACAATAACGTAAAGTGAGCGGGAGAATGGTATTGCGTTTTCTTTTGTTGGTTTTTTTTTCCCTAATTTAATTCTTCCTCGTAGCATTAATTACAATATATTAAATATTATCGTAAAGGAACCCTATGCACCTGTCATTTCTGTAAATTAAAGCTTTCCGTAGGATTATTCATGAAATCTATTATGACAGAGACATTGTGCATTTTATTAAGACACCCTTTCGGACCCGATTTCAAATAATGATTTTTCAGTATCTTTCTTCATGTCAACATCGATCTCTTAGAGAATCCGTGTACAAAAAAGACTCGATCCAGAATTCTAAGTCTGTTTCCCACATCACGTACATGGATATTTTTTTTCCTCCTTCAACACTGACGGCAGCTTTTCTTGCACGAAGCCAACATAAAGCCCGGATTCTTCCGACATTCACCATATCGGGCCCACCATCTGCAGTTTCGGTTTTTATCAACGCAGTTTCCTCCTCCACCTCCACTGCACTTGTTGCAACTTTTCATACAGTTCTTTAACATGTATCCTGGGTTGCGTGTGCATTCGCCTCTCCTTGCCCAAGAAGGGCAGCTAAAATGGAGATCTTTGCAATTCACTGTAAAAACGAAACATTTAAGTCTTTATTTATCTCTTAAAGATGTTTTACAGCTCGGTATAGTGATGCCAACACGATCAAAGGCCAAAAATATAGAACGAACAGACGAAACTGCTCTCACACACAATGCACCCTTGTGGGTTTTCAATTGATTTCAGCCCTAACACCGATTGACACCACATGACGGTGCAATTTGGCGGTCAGGTCCTTTTAGTAGTATTTGTTCGCAAATNNNNNNNNNNNNNNNNNNNNNNNNNNNNNNNNNNNNNNNNNNNNNNNNNNNNNNNNNNNNNNNN
TCONS_00001452	XLOC_000390	NNNNNNNNNNNNNNNNNNNNNNNNNNNNNNNNNNNNNNNNNNNNNNNNNNNNNNNNNCGTATGAAAATCCATCAGGGTTCCTCTGCCACTTCTGTCACAGTTCATTTTGAAGCGAACTTGCCTATTTCCCCTTCGCCAATCGCATCGCTTTACATATTTGTTCCGACAAGGGAAAATCTCCAGGAGAAATCCATAAAGTACTGGGTCGTAACTCGCCAACTCTATCCTGGTGTTGACGTGGTTGTGGATTCCGTTTGTTGGAATCTGTTCATCGTTGCAATCAAAAAAACTCTGGGCACCTTCGGCGAGATACTCCCGGTCAGTAGACATAGCGTAGGTATTTCTCCATCTCGCGCCTGTCTGTCTCAGGTAGTTGTATCGCTGGCTCAGCCTGCCATCGAAGTTTGGAATTGCACCGTTTGAGGCTATTCCTAAGTTATGTAGTCCGTGAATAAACTCGTGAAGGAAAATGTCCTCTCTGGGATAGCGGTCTCTCCTTCTGTCGCAAAGAAGGTTTTCTTCTCCACCTGTAGATATTGGATGTCTAATGGTCGCCCCCAATCCCCTTGCACGTTGGTTCCACCAGCTTCCAAGCCACGAGTGCTCAGGAATACTCGTGACACCTTCACTGTAGGCAATCACACCTGCACGTCCATAACGCTTGTAAAACCACGAGCGAATATCTTGGCGGTCGGCGAATAGAAATACAACAACGTAGCATGCTCTCTTTAGTGCATCATTCTGAACTCTATTGGAACTTATGACAGGTATACCGAATGCGTGCAAGTACTTCTGATAGAAGGTGCTTAAACGATATCCACGTTGAACATGCGAAGGGACTCGCGTTACTCGTTCACATTCCCAAGTGACCGATGGCCGCCCTAGCCTTGCTCGGGAGCCTAGTCTAGAATTATCTTCATCGATTTCAGCAGACAACTTCATGTACGCGGTAAAGTTTGCTGGAGTGTAATCTTTTCCGTGGGACCATTTTCCAGCCAAAAGGATGAAATATGCACTGAGAAGGAGCTTGTTGAGCATCGTAGACTGCAGCTAACGTTATTTGATTATCCCCTCTTCTTCTTCTCAGTCCTGTGTTATGAAGAAACTGCTCTGAAAACTCGAATTTATTTACATGGATAGCTCGTAACGTCCCACGTTTGACGCATATGAAGACCAGATAACATTACATATAGGAAATGCGCCCTAATGTCTGACGGAAATAACGCATTAACTAAATTTGATCCTCCCTGTCGACACAAAAGAACTTTACAAGGTGAATTGATCATGAAGATAGAAGGTGCTGTGGCCTTAATTACCGGTGGGGCTTCAGGAATCGGCAAAGCAATCTGCGAGAAACTTTTACAAGATGGAGCGAAGGTTCAGTTCCTTGACATCAACAAAACAACCGGTGAAGCAACACTGAAGAGTTACACCAGCCAACACGCTAACGGGCATGCCAAATTTATATGCTGTGACGTCACTTCTCATGATCAATTAGACGCTGCATTTAGAGCCACAGTGAAAGAACATGGCAGACTTGATATATTAGTCAATAACGCAGCAATTATGGACGAACAGGATTGGGAGAAAACCCTTAACGTGAATCTGCATGCTGTCATTCGCAGTACTTTTCTTGGAATTGAGCTCATGAAGAATGGCGTTATCATAAATATGTCGTCTACTGGAGGTATCCATCCAGTTTCGTTTTTACCTGCTTACTGTGCTTCAAAGTTTGGTATCGTAGGATTCTCTAGAAGTGTCGCTCCGGCAGCCTTGAGAAAAAAAGGCATACGCGTGAACTGTGTATGTCCAGGAAGTACAGACACGGATATCTACAAGACCGTGGGAAACTTGGAGCTTACTAAGGAGCAACAAGAACTCTTAGTTAGCACGCATAAACAGAAACCAGAGGCCGTAGCGGAATGCGTAGTTGATTTGATCAAAGACGAATCGACGGAAGCGGGGCAAGTGGTGAAAGTAACTTACGAAGATGGTGTGGAATATCTTAACTTTAATGACATCGTTATATGACATCATCTGACAAACCAACCAGCGAGCCTGGAGCATTCTGCACCTCATCAGAAGATATGCATCTATCATCTTTAAACAATTAATTGATATCAGGAGCCCATTACCTATAATGGGCTGCTGTTGATATAGATAATAGATATAGATGAGAGTCAGTAGATTCAACACCCCATGGAGGACTGAGGAAAAAATGTCATCATAAGTTTATTGATAGAGTACAATGGTTTGAAAGGTCAGATTAGCGAAATAAATTATCTATTATCGAGAGATAAATCCAACCTTTTTATCATTAATGCCTAATGTCTCCACTTGTCCTCTGGTGAGTATTAAACATGGTTCACGTTTCCAAACGTCGTTTTATCATCATTTTCTTCTTTTCCGAATCGGAAATCGCTACAAGTTGGCTTCCCAACAAGAATTTTGCTGCCATGACCGTTTAAGTTTTTTGAAAAAAGTACCTTTCTCGCGAGCGCGGCCCCCTGATCACACGAGTAACGTTGTGCACATAGGATGGACAGTGCAGTAGAGGACTTCAGGCTCCCCTCCCTGAAGTACTCTTTCTTGACTATCTGTTCGTGACTTGCTCGGCTGGGCCCTAAGTTAGAGCCCAGTCTACTGTGAGGTGGGAGAGAAAAACAAATATGGCAGTTCAAAAGAGCAACAGTTGTAACTACTAAGGCGAAACAATTTTAAAACAATGAAGATTTCGGGCCGTGTTGCTTTTGTTACTGGTGGAGCTTCCGGAATAGGGCGAGGAATTTGCGAGACTTTGCTGCAATTCGATGCCAAGGTTGCTGTAATTGACATAAATGACAAAAGAGGGAGAGAGGTGGAGAAAACATTGGGAGAGAAGTATGGAACTGGATCAATAACTTTCATCAGATGTGATGTTTCTGTTGAGAGCAGTTTGAAAGAGGCATTTTCAAGTATTCTTTCTTTGTGGGGTTGCATTGACATTGTTTGCAACAATGCTGCTGTTCTGGATGAAGACAATTGGAACAAAACTCTCAATACTAACCTGGGAGGAGTCATCCATGGAACTCTTCTTGCTCTTGATAATATGAAAAGTGGTTCAGTTATTATCAACACATCATCCACTGCTGGCTTGGTGTCATGGAAACTTGCTCCTGTCTATTGTGCCACAAAACATGGAGTCATTGCTTTCACTCGAAGTATTGCAAATGCAGCCATCAGAGATACAGGAATCCGTGTTAACTGTATATGTCCTGGAAGAACAGACACAGAAATGGACTTTCCTAGACACAGATTGACAAAGCAGGAAATTGAAGCTCAGGATAGCCTGCCCAAGCAACCAGTTGTGGATGTGGCAAGGGGGGTTGTAGAATTGATTGAAGATGACTCAAAAATTGGCGAGGTCTTAGTCATATGTGTTACAGATGGAACAAAATACAAAAAATTTGTGGATAAGATCTAAAGTATGCCAGCTGAGAAGTTACCCACAGTGACACAGTGAACCTTCTGAAAAGTATTCTACTTCCAAACTTCAACGCGTGGCATCGTCGCTCAGTTGCTAGAGGCGCCCAGCTGTTATCTGGAAGGCCTGGGTTCGAATCCGGTCTAAGCCTGAATTTTTTCCCGGCTTCTTTTCTGCGATTTCCTAATTTCTGTTCACCTGCGAGGATTATTGCTTTTCTTGAGTTAGATGTTGTTGACAGTACTGAGGGTTTTAGTTTTCCGTAAGAGAATATTTAGGGTCATGGAGGGAAATGAAAGCGTCGTCGTTTGAAGAATTTACCTTAGAGAACATTAATTTGTGTCAACTTCACTGAACAATATGCATGCATTTTGCATTTTGTCAAACTGCAAAAGTATTAGCTGTTGTAACTGGTTTGTTTTAAAGCGAAGCAAGTGTTCTTCGACACAGTTATTTGAAATACTTTTCGTTTTTCCGCTAAACAAGGGTTGTCATTTCTAGAGCACAGATTAACAAAGGTCAGTTACCTGAAATTAAATTTTAATGAATATGTGGGCTAAGAGACAATTCATTCAGCCGCACTATCTTTATCTGGAGCTCAGAAATATAATTAGATAACTACTTCACGGGAGCTTTGTAAATAACTAGTTAAAAACGAAAATATATTTTTTTAAAATTTGAGCAGCAGTCGTTGTTTAAACTGACAAGCTTCTTACTCGCATTCACAAGCATCAAAGAATTTGAATATAGCGTTTAGATATGTCACCAGTAGATGTTTCTGTGTTGGGATATTTTGACACGTAAATAAAGTTCATGCAAAATCCAGTCATTCAGTTAAAAATTTCAGATGTATTTTTATCCATACCAGTGTTTCTTAGACTGAAATAGCACTTCTCAAAGAATTTAGCAATTTTAAGCTACTTTTTCTGATATTGGCTTTAGTTTATTCACTCTCTCGGCAACCAGATCACATCCGCATCTCCTTACAGCTGCTACCGACGCAACAGAGAAGACTGAAATAATTTAAAAGTTATTATTGTTAATCTTACTGATATTTCTTTTAGAACACAATTAAAACCATTGTCTCACCAGTAATTATGACGAGAAGACTGACATCCTACAGGAGGGGGTGGATATTCCGGTGGTAGAGTCGATTTTAGCGTAGGTCGATAGGCGGGAGGCGGCGGAGGGTGCTTTGTGGAGAACCCAACCTGGGTTTTTATGAAAGGAGGCTGAGACGAAGGGGATGGGTATGTTTCTTTCAGTAACAAGACAAATCCTTCAGTATCAAAGTGCAAGCATTGGACTGCTTCCTATGCATACAGCTAATGTTCATAATGAAGAGAGTCATGTGCGAGATAATATTTACTGTGCCATGGGTGTGTGGGCTCTGGCACTTGCCTACAGACATATGGATGACAGCAAAGGACGTGCATATGAACTTCAGCAGGCTGCTGTGAAATGCATGAGAGGAATCCTTTTCTGTTACATGAGGCAGGCTGACAAGGTGGAACAATTCAAAAAGAACCAGTCAGCACAGAATTCCCTTCATGTTAAATTTAACGTGAACACTGGGGACACAATTGCATCAGATTCTGAATGGGCTCATTTGCAGATGGATGCTGTATCTCTGTACCTTTTAACCCTGGTCCAAATGACTGCATCAGGACTACAGATTATTTACACAAGTGATGAGGTTAACTTTGTTCAGAATCTTGTGTATTACATCGAGCGAGCTTACAGAACTCCAGATTATGGTATGTGGGAGAGAGGGAGTAAAGAAAACATAGGGCACAAGGAGCTAAATGCCAGTTCTATTGGGATGGCAAAGGCAGCCCTAGAGGCTATAAATGGATTTAATATTTATGGAATGCAGGGAACCTCATCATCAGTGATCTATGTTGATCCAGATGCTCATAACAGAAACTATACCATCATGAATTCTATGCTGCCAGTAGCATCCTCATCTAAGGTGACAGATGCATCCATGTTAACAATCACTGGTTTTCCTGCATTTGCTGTCGGCGATGATTCCTTGCGCAATCTAACAAAAGAAATGGTTTTGGAATCTTTGGAGGGAAACTATGGATTAAAGCGGTTCTTGCGTGATGGTTACAAAACTGTTATGGAAGACAAGAATCGCAGATATTACGAGCAGAGAGAATTACAGATATTTGATGGTATTGAAAGTGAATGGCCAATCTTCTTCATCTACCTCGCTCTGGACGCACAGCCCTGTTTAAGAATGAGAAGGAAACTGCAGAGAAGTATATCAGGAAACTGCAAGATGAGTTACTGATAACCATCGACTCTGACGAATGTATCCCACATTGTTACTTTGTGCCAAAAATGTACCTTGAAGAGGAACGGAAAACACCACATTCTCAAGTTCGACTGCCAAGCCACAACGATGAAGATCTCTTTCTCTGGGGACAGTCGCTTCTGATCATATTGAATCTGTTAAATGATGGCCTGCTGGATGTGAACGAGATCGATCCCATTGGGAGGCATTTGTCTCACTCTGCTAAAAATCGCTACGGTCACAGCAGTTATAGGTATTCCTCTTTTAAGGTTGCTGACTCGGATCTGGTTGTTCAAGTCTCCCTGATTGCGGAAAGCAGAAAGTAAGAATTT
TCONS_00001466	XLOC_000391	CAGATATGGCCGCCATCAGAACTGGTGAAGGCGTACAAACGCCTTGGTGTCAATCGTAAACTTGGGTTGACTGGTCGACCGACGAGACCCATAGGAAGTCTGGGAACTAGTAAGATCTACCGTATCATGGGTAAAACAGTGGTAACATATCCTAAGCTTCTGGACGAAACTGATTTCTATATGGCTCTGGACATGTCTCTTCTCATCGACGAAATAAAGACGAATTTAGCCTTAGTGCGGAACAATTGGAACATGAAAGGAAGACCAACACTGTGCCTTTTACTGCGAGAAAAAAACTTACGGGGCAAGCAATTTCAGGAGACTCTTGAGCTGTTAGCTTCATTTAAAAGAGGATATTGTGGAGGAGTGAAAATCAAACTTGGCAGACTTCAGACTATGGTGTCTACAGCTGCTATTGATCATCTGGACTTTCTTCAAGCTGAAAGCGATGTCAACAGTTTCAGTGAACTGGACGATACCGATGGAGGTTTGGACCAAGCGCGTGTCAAGGAGAAGGAAAGCGTAGATTCCAATCCCCCTACACCCGGTTCGTCCGAGGGGCATAGACTAAGTCATACCGTGCGGATGAGTCGCTCCATGACAGTGAGTGTCGAGGATGAAGATCATCAAGTTGATGAGGCGGACGGAAACTCCAGAGATCTGGTGACGAAATCACGGGAATCGCTGCTGGCCGAGCTGCAAGACAAGCCAAGCGTCGACAGGCAGATGATGATATTACAAGAGCTGGTGAAACGAGAAGGGGAGGATTTCCAAACCCCTGATGGTTCACTCAAAGACATGGTCGACCTTCTCTATCAGAAGGCTGCTTACGATCGTAAATGGTCAGCAGTGAGACGGGGAGCTGGAGTGCTCAAGAAATTAGTGGACAGTCTTGCGCCCGGGATCACCACAATACTTGTCAGCGGTAAAGTGGTGACCATCGGTGTGTTCGGACACGAGGAGAAAGTCATATACGAACCACTCACACCTGCAGCTATTCAGAAAATCTTGTATTCCTTCTGTTCTCCTCATGATGTCAGAGAGGCAGTACTACAGCAAGAGATGGTTCTCTATTTGGCTGCATTTGTAGCCACTATGCCGAATGTTTTTGAAGGCATGTTAAAGATAAGAATAGGTTGGATTATCGAAGCAATGAAACAAAGGTTAGCCAGCAGAGGACTTGGGTCTCTGTACGCTAAATCTCCAAGCGATGTGAAGGAACTGCTCAAGATTGTCCTTACTTCTAAAGGAAAACTCCACGGACAAGACATTGCACCGAGGACTCCCTTACAGAATCGTCAGCTGGATGGTGCCGTGCATCGAGTACCACCTGGGTTTTATGACAAAGTATGGAGTATACTGTTCAAGGCTCCCGAGGGAATCAAAGTGTCTAACCATACCTTATTACAACTTCCCACAATATCAGATATGACTAAACGTGAAAGGAATTTTCAGCTGAAGGTGGAAGAACTTTTGAGCGACATATCAAACCCGGAATACAGACAGACAGTCGTGGAGCTACTTGTCGTGCTTGCTACAATTCTTGAACGAAACCCTGAGGTGGAGTTGAGTCAGTGCATCAATTTAGACGAGCTTGTGAACGAAGCTCTTGAACTTTTTGCGAGTGAATTGGGTTCAGAAAATGATCAGAAAACCAGAGACCAATTTTACAACACACCACGTGACGGACAAGGAGGCACCACGACTTACCTGACAAGGGCCGTCGTCAACAAACTCCTGAAAGGGAACGCGTGTGTATCATCGAACTGCTATGTGAGCTAATGGATGAAGGCCCCACGAGTGTCCTGTAACAAAGGTTTGGTTGGACCAATTGGGGCCCAAGGCAGATAAGGCGACTTTCGCCTTACATGACATGGCAACCTTCCGACACGCGGAAGGTCGAATTCTTTCTAATATGCCAACAGAGCGAAAATGTATCATTCTCAAGGTGTTGATATTGCCGATGAGAAACCAACTTCGTGTTGGGGAATAAACAAAGGGGCACATCGAAATACTGAATCCTTTATGTCAACTTTTTTCCAAATGTCAAGGGTCTCGTCGTGTTTTGCCTAATAAAAGGTGAAAAATAAGAGTTTTCGCATGGAACGCCGCATGGGAAAATTGGAATTCACTGTAAGTTAGATCAGTCTAACTCTTTTTGTGGATCTCCAATACGGAAGAGATCGAAAATAGCTTCAAAGTGATTCCTGTTAGGGTGCGGCCTTTGGGTCTGCAGGTGTGAGTTGGGAGCTGGAGAGTTGTATTTTTAATATAACTCCCTCTTGTTACTATGTATACGTTTTTCAGAAAGGAAGTGACCAATTGGGATGGAAATTACTTCGTGTTTTAATGTAAGTTCCCTTTATACGAAAAGGAACTTACGAATGGAAACTTAAGAAGGAAAATGTTTTTGTTGTCTTCGTTACATACATCAGCAAATATAAGGATTTGGTAGGAAGTGCCACTGTTTTGTATTTATAGAAGATCAAGACATCTTATTATTAACTTTAAAAAAGTTACGAGACAATAGGCTTATTTTATTGACACAGAATTAATACATTGGAACAAACATTTTTTATTAATTTTTTTGTGATCAATGGTGTAAACTGAACAGTAGCAAAATAAAGCAATAATTCAACAGCTGTTTCTTTATCAAGTCGTTTGCGCTGCTGATTTCCTTTTCGTTTCAAAGTCTATCACCTGTTGGACGTTACTCTTGGCTAGTCTTTTCATTTCGTCGTTTAGACCATGAGACGAACGGAGATCCTTGAGGAAACTTTTACACAGGGAATATAATCTTCCTGTACATGATTCGTAGAATGGGTGACTAGAATCGATTCCGTTGCCTTCGAGCGTATTTTGGACCACTTGCCGGAGGCGTCTTTTGTGTCTCTCTGAACGAGTTTCTTTCTTCTTGACATCATTTTCATCACTGGCGTTACTCTCCTCCACATTTGCATCCTCCCTTTTTCTTTTCTTTGCAACTGTTGGCGCTTTTACAATGACTGGTGACTTCTTCTTCAGTGACCTCGAGGAACTTCCAATCAAAGCAGCAGGTTTCTTTCCATTTCTTATAGTCGCTGTTCGACTCAGAGGTACAGTGAGCTTCGCCAAACTAGCTTTGCTGCCCTTCTTCGCTGCATTGGTAACAGCACGAGTGCAGCGGGTTTCCCGTGTCTTGTGTTCTGTTAGCACACACGATGATAATGTCTCGTTTTTCACGAGCGAGGACTGAAGACGTGAAAGCTGCAGGTCTTTAGAAATGGCTTCACGGACATCCAGGCAATATTCAATGCCGTGGTATGATTCCTCAAGGGCTTCTGGGTAACATTTTCCCCTCACTTCTTCAATACTTCCTCTTTCTATTTGGACATGCCTACCACTTGAGCTCTGCTCCCTGGGCTCAAGACGAACAAGATCACTTCTCGCGGGTGTTCCATCCCTACGAAACTTCTCCAAAATGTCTGAAATGCTCAGCGATGACACTGATGCTAACAACGGATAATTTTTAGTTGACTCGTCCGCGACGGAATCGTTTACCCTTGCATTCGGATCATTTTTGACAAGCCAAGCTCTCTCAGGCCATTTGCTTGGAGACAACGATAATTCTGAGACGTCTAGAGGCAAAACATTTCTATCGACAGGTTCCAGTTCATGTTCTTTCCAACCCAGTCTTTTCTCCTTTAAGAACTGCCGCTTATTCGAAGTTGTTTTATCAACGATGTTACACCCTGAGTGAGTCGAAAACAGATCATCTGGATTTTGCAACTCCTTTTGCAGCTCTTGCAAGAGAACTTCAGTCAAGTTTTGTTCCGTTTCAATGAAACTCTCTGACAGTTCTGGAAATTTTAAGGGCCCGCCAACCTTTTGATCATTAGAGATGAGGAATGAAGATTGGATTGAGGACAGCTCCTTATGGATCCAGCCATTTAGATCTTCTGGTCTTCTCAGAACATATAAGCTCAATTCTTTTTCAGCAGAACCGCATACGAGACACAACCGCCTGCAAGACTCTGTCAGATCTTCATCTCCAGTATTACCATCAAGTCTGTTGGTAACTGAAGCTGTAGGGTTCTGAGATTTGACATAGTTAAACCAAGCTTCTCTATTCTTTCTTTGTGTGCAGTGTTTGTACGACGTAACAAGCTGTAATGATCCAACTAAGGCAATATTCTTATTTTCTTCAAATGATAGCCATTCCACAAGTCTTACTGATAGCTTAGTAGAAGATTGGTTGACGCTTAATCCCAGTCTTACTGGCAGAAACATGTGAAATGGAACTGTATGCTTCTGAACTCTACAGAGAATAGTTATATCTGGTGCAATGCAGAGACGTTTCCCAATATTCATGGGATTTTTCTTCTTCCTTTTTGGCTGAATTCGGGAAGAACCAAAGTTAATTTCGGTCTCGCTCCTATAACAACTCAAATTGAATCCTGGTATGATGGTTCTTGATTGATTCTCATTGAAGACCAAAGAACCTTGCCAAACAACAGCACCACTAAATATTTTGGACAATACATCACTTTTGTTGAGAGGTGTGACGGACAACTTCAGACCCTTTTGCCACGACGTCAAAAATGAGCTCATGTCAAACTTGTTGCTATGAAGAACAGTAATGTTGGCATTGTGCCACAGTTGAAGTCGCTTTAAAGCTCCAAACAGATGCATATGGGATCTGACAGGGAGGGCATCTCTCCCACAAATAAACCAGAAGACATCAACAGGGACCCCAGCTTGTGGTAAGCCATCAGCAAGACTGTGAAGTCGTTCTGAAATTTCAACATCCTTATCTAGAGAACTCCTTTACAAAAAAAAGCAACAGTAACTACAATTGTAACAAAGCTAAATCCAACAATGATAATGAATGAGGGCAGAGAAAGTTAGGTTTAACAAAATATACAAACCACAGACATAGGGTAAGTCCTTTCTTAGACTAGACCATATATAAAGGTCACAAGGTCACAAGGTCAAAGAAAATACAGCACAATTAAAGTTAAAATCTCCGGCAGATACCTAATTATGGCTGAAATTTTGAGCATATCAGACTTTCCAAGCCACAGCAAAACTTCCTTAAGATTTTCCTCTCCATGCCACTTTGAATAAGCCTCCATTTGGTCTATGAATGGCCTGTCCTCAATGATGCTGAAATGAACTGTGGGGTTGAAGTTCTTGAGAGCTAAAAGAGGATCAATCAATGTCCATTGGTTACTTTCAATATCTTTCAGAGATTTTTTATTCTTATCACAAATCACAATAAGATCTTCGACCACACCCTGAACAGCGGGGGCCACATCCTCATTACAATGGGCACATGCCTCATGATCTGCTGAGGAATCATCATGCACTATAAGAAATACCAAAAATCTATCCATGTTTACATCGGTAAT
TCONS_00001475	XLOC_000392	TAAAACATTCTACTCAGAATTCCAAAACGCCCTTGACCAGATATACCCAGAATTTCCGAGCGAAATGACCGAGTGTGAGCTGGGTACGATTTGCGTCCCTTTCGTGTGGCCTACAAATATTTTGTCATTTTACCGTAAAGATGGTGGAAACAACACTTATCTTCTCCGCTGCTAAAACTTCATTTGATCCTCAAGTGCAAGGATGTTTGATCATCGGGAAACCGCGAAACCTTCAGACTGTTACATATGACAATTTAGCGGAAAAACTTTCGCCACGAGTTGACGCTGCGACATTTAACCTTGTGCTTCACACCATGGCTGGTTCAGATGCTTGTCCAGTTTGGTTAAATCAAGTGGTTATTGGTGCTCTTCCTAATACAGCAAGTCGTCATAACTCCTCAGCCAGTCCTCACTTCCTTAACAAGCTTGTCTGCAGCCATCTTCCTGGAGGGGATGCTTGTATTGTGGTTGTCTGTGAAAGACATGATGCTTTTGCTTCAGCTTGTGCTATTTCAAGGGCTTTCCCAACTTATTCAAGAAAGACCTCTAAAGCTGCAAAATTGTTATCAAGAACTGTAACTGTAGAGTTCATTCTTGTTGGCAACAATGATTCTCCAATCTCAAGTGAAGATGCAGCTTGTATGAATGTAGTTGCAGACAGCATCCGTCTGAGTGCTCGCCTGGTAGATATGCCATGTGGAGATTTGCACACCACTGCATTTGTTCAGGAAATTACTAAAGTTGGTGAAGAATTAGGTATTGTTCCTGTTGTGATCAAAGGAGAAGAACTTGATCAAAAAGGTTTTGGAGGGTTGTATGGAGTAGGAAAAGCAGCAGTGAACCCTCCAGCCTTAGTAGTATTGAGTCATACACCTATGTCAGCTACACGGACCATAGCCTGGTGTGGAAAAGGCATAGTGTATGACACCGGAGGACTGTGTATCAAGGCTAAGACCTCTATGCTTGGGATGAAAAGAGACTGTGGAGGGGCAGCTGGTATTCTAGGAGCTTTTAGAGCAGCAGTAAAACAGGGCTTTACTGAGAATCTTCATGCTGTGTTCTGCATGGCAGAAAATGCTGTTGGTCCTGACGCTACTAGACCTGATGACATTTTGACGTTATACTCAGGAAAAACTGTCGAGGTGAACAATACAGATGCTGAAGGCCGCCTAGTTCTTGGAGATGGGGTGGCGTATGCCAAGAAGGATCTCCATGCCGACGTTGTCCTTGACATGGCCACCTTGACTGGTGCCCAGGGTATTGCAACGGGACGCTACCACGCGTCACTTTTGACCAACAAAGAGGTGTGGGAACCAGCTTGTGCTGCGGCGGGAAGAGCAAGTGGGGACTTGGTTTTTCCCATTCCATATTGCCCAGAACTTCATTTCTCAGAATTTTCAAGTGCATTAGCAGATATGAAAAATTCAGTACAAAATCGTGATAATGCTCAAGTGTCCTGTGCTGGCCTTTTCATTGGTTCCCACTTAGGATTTGATTTCCCTGGAAGCTGGTTACATATTGATATGGCTGCTCCAGCTCATATGGGTGAAAGGGCAACAGGTTACGGAGTGGCTCTCTTGGTCACCTTATTTGGAAAAGCGTCCTCGTCGAAACTCCTTCAGAGTATCGCACCAGAACTGCCGGCAAAGGACTCTGGGTTTGGCTATTGAAGATGATTATGGTGTCGTCGGGCCGAACAAAATGGCTGATTGAATAGGGAAGACTTGAAGACTTGAATAGGGAAGAAATGTTTTGACTGAAATTTGAACTTAGACTTACGGTTTTGAATTTTGACCACGTAGAGATTCTGATGCACATTCCAAAGTTCTCCCTTTTAATTTACCCTTCTCCAATCTACTGAATACAACTCATACCGTTTGAACACTCATGCCGTCAAAAATTAAATTTTATTTTTCCTCTGCACATGTGGTACTTGATGATTTTCCTTGTCAGAGAAGGACGTTGAGTGTGAAAGGTAAAATCAATTGAAATAAAAACAGAATCAATTTTCCCTGTCATTGGCGTGAGTTTTTTGTTTTCCTTTTTTTTTTTATTATAATTATTTCCGTTTTCTTGACGCCTCGTCTTTTTTGAGTGCCTCAGATGGAGCAATCGTTACAGTAACAAAATAACACCGTAATTACGACGGATGACTGACAATAGGCTATAAACAGTTTGTATTCTCTTGTGTCTGACTAATTCTCCGCGGCTAGTCCGTTTCTCAGCTAACATCCCAGCTTTTGATTCTCCAAAGACATTTCTCACACAAAAACTCAGGTTTTACATCAGTGAATTCGTGTCGTCAGTTGAAATGGAATACAACAGTC
TCONS_00001478	XLOC_000393	TGATGACAATACGAGTCCTAAAACAAATTTCTTCGCAGGATAAGTCCGCTAAACTTGAAGGGCTGGATCGTCACTTTTTCCCAGACCTCCCCTAAAAATATTTGGTTTTGGGTAATTACCGCTGACCAATTAAAGTTTTCTGTTTTCGACCGCCATGTTGTCGAGTCTGAGAACTTTGTCAAGATCATTCTCGCTTATTCGTGCTGTTGGCAAGGCCAGTCAACAAGCAGTATCCATCCATCCCTCAAGATGTTTTCATCGGGCAATACCCGTCTTGTCAGATAAGCTTTTCGTGCACAGGGATACTCCAGAAAATAATCCAGACATTCCATTTGAACTGACTGCTAAAAACCTGGAGAGAGCCAAAACAATCATAAATAACTACCCTGATGGGCACAAAGCAGCTGCTGTCATACCTGTACTGGATCTGGCACAAAGACAACATGGTTGGCTACCAATTTCTGCAATGAATTATGTTGCTGATTTGTTGGAAATGCCAAGAATGAGAGTTTATGAAGTGGCAACATTCTACACCATGTATAACAGGGAACCTGTTGGAAAATATCACATTCAAGTCTGCACCACAACACCTTGTCAACTGAGAGACTCAGACATGGTAGTAGAAGTTATTTCCAAGAAATTAGGTATCAAGATTGGTGAATCAACAAAAGATGGCTTGTTTACCATGAGTTCAGTAGAATGCCTTGGAGCTTGTGTGAATGCCCCAATGATGCAGATTAACGACAACTACTATGAGGACCTCGCAGCCAACGACGTAGAAGAAATCATTGACGATCTGATTGCTGGAAAAACACCAAAAGCAGGACCCAGGAGTGGTCGATTTTGTTGTGAGCCCGCCGGAGGACTGACGTCATTAACAGAGCCTCCCAAAGGGCCAGGCTTTGGTGTGCGATCTGACCTTTAAACCGTTTGCTCACTGATAAGACTGTTATTGAACCTTGTAAAATAGAAATTAAACTTTGTGTAGTCTTGTTTGAGATGCGATAAATAAATTTGGTTTTTAACTTGTTTTGATTGGAGGTTGATTTCACTCTGATATCTTATCTTTTCCGTCACTCTCATCTTATTACAGAAACTTAGAACCACGCACATTTTAGCGAGAGGTAAACGGCTTTTATTTCCCTAACAGAGTCTACGTATTTCGAGACGAATACGACAAATCGATGCATGATTTAGTGTACTTTATTTTACATTTTCTATGATAATAACTAAACAAACCTTGCTTTGATGGAAGTCGAGCAAACTCAACGCATTAGAGATGAGGAAATAAACGAATTATGGAGACCATTTCCAGCCTAACATATATGATGGCAGCATTGTGAGGTTCACTTAACGTCTCATAGTTAACAATCTAGCTCGTGAAATAACTCTACACTGAATTTAACTAAATTTTCTATCTGGATATGATAACGGTAGCACCGCATGGTTTCACTAGTTTCACGGTGCCCCGACTATGTGCAACTTTGCAGGGATGTTTAACCCTTTATACCCTAACATCAATAAGCATATTCTCCATACTAATCTCAGACGTTTCCTAAGTTGCTGACAAGGAGAACTTGTTTAAAATTAACAGCTTCTTTGGTTGGTGATCATTTTCCTTTACTCTCGTGACCTTAATGTGTAACTCAAAGGTGACATTATAGAAAGAAAGAGGCTGTGAGTCACTCGTAGGGGTTAAAGGGTTAATGTCACCAACATAAATCATACTCCTTCTTCCGTGAAGAATAATCATGAATTCAAACTGTGATTTAACATAACATATTCTAACAGATTCTAATGATGATGCATCTTTCTAAAGTACAAAGCGTCTCGTACAGAAGCTACCACCAGGGCAGTTCCTACTATGGACAGCTTGATCGGGAACAAGCGTGGATTCTCTATCTCACTAATGCGGACAATAATTTCCTCCGTTTCCTTTAAAATGAGGAAAAATTTGACCTTAATTCGTCAATTTTCAATGGCAATCTGATGATGGCAGCATGCCAAGGTTCACCAAATGTCTCATGGTGGGCCGGCCATGAGGACAATTCCATGGATGTTGAATCTCACCCATATGACAGACAATCTTCTTCATCTGGGCTTGATCCAATGCTGTTCCAACCATGATAGACATACGGCATGCACGGCTCGCAAACATCTTCCTAACTCTTGAAGGTCTGCACATAATGCCGGGAGAATCACTCAACATGAAAATCAGTTCTTCGATATCCTCCACGCCGAAGGTCCAGTTCTTGCTCATTGGAAGCGAAACTAGTTTGACCTTCCTCATCGCTTCAGCATTTGCGTCAATTTCAAATTCGAACCCATTCTTTCGAAATATATCCACATTGTCCATGAGGATGGCTTCGTTAGCAGCAGTTAGTTCAAGTTTCTGTGGAACAATGAGCCGTTGTGACCTGATTGTGGTATTGCGCTGCTGATCTTCAAAGTTATACTTCTCATCCGATGCATGCTGATCGATTATAAACAAATCATTGTCCAGTTTAGCGATGATGAAACCCAAATTGAACTGACCTAGAATTTCCATCCGTTTAAACATGTCTTTGCTAATATTCTTTCTCAGCTCTGACTCTGCACTAGAATTACTCTCTGGAGCAATCTTGGCTCTGAACAAGCGAGCTTCAACAGCCCTTGTTTTTTCTCGCTGCGGTTTCTTGACGTTAGTTATCAGATTATCCATACTAAAGTTAACTGTGTTTTCCTTCCGGTCTCTAAATGAACCGGAAGCAACTTGTTTTGTACTTGAAGCATTCGGACGTTTAGGAGTTACAAGTAACGACTTCATGGCGTCATCTCTGCCATCCACATTTTTATAAGAGCATTGATTTTCATTCACAGGCTCTGGATCATTTTGGCTGTTTTCTCCGGATTCGTTTATAAAACTAAAACTTTGGGAAGAAGCAGGACATCTTGAACTACTCTCCTCAACAGAATTATCATCTGAAACAGTCGCTCCGCAAGGTGTGTCCCTTACCTCACTCACTCTTAATACACTGTCGCTTTCACGCTGTACTGTGCAGTCCTCATTATTATGATCAAGGACATACTTCTCTTTCACAAAGTTCTTCGTGTCTAATTCGTCCTGAACTTCAATAACATGTTCGTTACTTCTGCCATCTTCCCTGAGTTCTTCATCATCTCCGTGGCCGTTAATTACGGTTGTATGTTTCCTGTCAGATCGTAGTCCCACGTTGTGGCTTCGATTTGACAAACCACCAACCCGAGAAAACATAGAAGTAAGCCTTGCTTGCTTACTGCAGGGTTCTCTTGGTTTGTTCTTAACATATCCATCAACAGCTGAGAATTTCCTCTTAAAACTACTGAGGGAAGGGAACCTCATTCTCTCTTCAGACACACCAGGTCTGGATATCAACATAGGCTCCACAGACTGTGATACTTTAGCATCTTTATTGACTGTAGAGCCCGTACCTTTCTGATTACGAAGTTGCTCGTTCTCGGGGAAAGTCACATTGTTAGCCTCTTTTGCTGAGAAAGATTCGGCCAGTGTTATTTGCATCAGAGGTTTTTGATTGACATCAAATGAAGCTGTACAAGGGTCAAACATTCTCTTCAAGGATGATTTCATTGTGGCCAGGAGCACCTTCTCCTCCTGAACAAAAACCTGTCGTTTGTCCGGAGTCACATTCACGTCCACTCCATCTCTTGCTAAGGTAATATCTAGCATCACAAAAGGATATTGATGTCTGTTGTAAGTGTGATAAACCTCATTTATGACTCTGAGCACTTTGGATAGTTCACAAGGTCTTTTGTTAATGTACAAAAACTGACGATCAGCACTACTACGTCCCATGCCGTGATCTGGTTTTGAAATATAGCCCGTGATATGGAAGGGATTGTTCTGTAGGTCAGTTTTCGCTGCATCAAGGCCGATTTCATTGCAATCCTCTTCGTTTGGCGCTGATTGTTCAAAAGCCATTATAGTTTGTACCTGCTTTGGTCCAAAGACACAGGTTATGTTATCCTTCACCTGATCACTTCCATTTGTTGACACAATTGTTGTCTTCTTTCCCTTTTCCACTTGATTACTGCACATTATCCTCACACCTGTACTAACAAGACAGTATCCTTGAAGGACATGTGCTAGTTTTGAGAACTCCCTTTTGATGTTCCTGAGAAACTCTCTATGGCGTACAGGTAAAGTTGAAAAAAGGTTTTCTAATGATACTGTGGTGCCAACAGCCCTGGCACAAGGGTTCTTGGAAAGCAGTTTTCCATTGTGATCATATTCTAGTCTTGTTGCCACAGTCTGGGACGAGTGATGTGTCACTATTATAAGTTTGCTCAGCGCACAAAGGGAGCTTAGTGCCTCCCCTCTGAAACCAAACGTTTCCACGCTTGCGAGATCGGAGAAATCTTTTAGCTTCGAGGTATGGTGCTTTAAAGTCAACGCTTCGAAATTGTGGGGTTCTACCCCACAGCCATTATCGATAACCTCTAAAACGTCAGCGCCATGATTTCGTAGTTTGATTTCGATGTTGGTGGCTCCAGCATCCAAGCTATTTTCAACAAGCTCTTTCATTGCAGTTGCAATACTTAAAACAACCTGACCAGAGCAAATCTGGTGAATAGATTTCTGATCGATCGCTTGGACAACTGGAGATGATGATATGGCCGCCATTTTGTTCGAACTCGTTCCGAAAACTTTTCCGGAAATCTTCGGACTAGATCGTGGATATCGGTAAGCCCAGTAACGTTGATCATGGCGGGAATGTTGGAGGAACAGCCCCTGGGAAGGTCGATCTTTTTGGACGTGTTTCGAAGAGCAGATAAAACTGATGATGGTGCTCTGTCTCTGGAGGAATTCAAGGCATTCTTCAGCGATGGAATCTTGTCGAACGAAGATTTGGAAAAATTATTCCACGACATCGATACACACAACACAAATAATTTGGATACTTCTGAGCTTTGTGTCTAGATTACTTCATGAAAGAAATGGGCCCTTTCACTGAGATCTTTGCCAATCTAGAGAGCATGAACAAAGCTGTCAGTAATGCATTGGTGGAGTCTGCAAAGGCTTATCCCGACAAGTCCTTTATTGGAAAGTTTACCACTCGCTTCCTGTTGAAAGAGATTCAGGGACAGATGGGTTGTCTAGCACATCACATCAATGCTGCAGTAGATAAGATTGATGAGGAAGAAACACAGCAAAGACCTGATGTTTGTCAAGCTGCAGTCACCAATACAAATGTAAGAGGAGGAAGGATGAAGAGAAAAATGCATTCATTTGAACAACAAACAAGCCTTGATGCTAACCAGCAAGCAATGAGACATGGTTTGTCCTTGGAAGTAGATCGTCTTTCAGAGCTCATTGACAAATTGGAAAATAAGGTCAAATTTGATGTCATCGATGAAGAGGAAGTTGAAGTTGGAAAAGAACAATCGGTGGTTTTAGTTTCAAGGAAATTTCAAGTAAAGGCTGAAAAAGAATTCCGTTCAAACTTGAAAAGTTATGTAGCGTCCTCGTCTTTAGCAGATGGCTGTTTGCATCTTGGGATACGCACTATCAGTGGAACAAACACGTTTGTGGTGTACGAGATTTGGGCGAGCAGCGAGGATTTGAATAGACACTTCTCGTCTGATACGTCAAAGTCATTCATGCATGGAAACATTGACTGCATGGAACAACCCGAGGAATATCAGAAGATGGCAGTGCCTGCGTCATGGTGGAGGGCAACAAACAACTAACATCACTACGTCGACAATAGACAGAATTTTGTTTATAGCCGGCTGAGGCAAACTGACTCACATTTTATCGAATGATGTAACCAGGGATTGGACCCAAGGACTGGAACCAAGGACTGAACCCATCCAGTGGGTCCTCCGTCTTTTTCCTCAGTTAACCCTTTACACCTTAACAACAGTATACATATTCTTCCTACTGTTCTCTATACATTTCCAAGGGTGGCGACGGGAGAATTTGTTTAACAATCAAGGGCTTCTTTAGTAGGTGATTATTTCTTTTATTCTCATGAACGTAATTTTAGACTCTAGGGCGATGTTGTACGGAGAGATTACATGCTAGTCACTGTTATCGGTAAATGGCATTCTGGTTATCTCTTATTACACCGTACGTACACTTGGTCTTACAAGACATTGCCCCTTGTTAGGTCGAACGACAACGTCAATACCATTAACTAGAGACCAAATCCTAATTCGTCGCCACGGCCAGTTCCTGAGGTCATACCCAAACTACAATCAACCATTTGATATCAATAACTTAAGGGGTATTTTTTTTTGTAGGAGTCTGAACCCTCTTAACTATGACGCCTCCTTAACCCTAACCTATATATTTGTAAAATTCGTTTATATGTCAAAAGAGCTAACACACAAGAATCGTCTTCATTATCTTTTTAGTGTTGTTTTATACGCCATCTTTAATGGAGGCAATGACAAATTTTCTTCAATTAACGATTTCTCTATGGCAACTTAGCGTTTGAACAGTAAGAACTGTTTCGTTGATTCACCCATAGTCTCTGTAAAACATAACATGATGTAGGTAATATGTTTATAACCTGAATAAATTTTTTTTCTTTTGAGATGCAGATAACTCGACAATTACTTCAAGATTCTTAACTGAAGAAGCCATGCTTAGATGTGTCCAGTTTAAAATTTACTTCTTTACTATTCCCCTTCAAGCAAGGTTCACACACTTAAAACCAAAGCTAATCAGAGGAAAAGACACGATGGCAAAATCTAATTCTCCCCGTTAAGCAAGCAGGTTGTAATGAAATCAGACGGGGAATGTTAACCCTGATTACAGGAAGATACTTTGCATGTAATATATATTTTAAAAGTTACAAGCTAATGATTCTCAAAACTGCTTAAAAGAAAACGTATCTTTCGCCTACAAACTTAACTTCTCTCATATAATGAATGTTGGAAATCTGTCCTTAGTGAAGTTAGTACACTAAATAACCACAAAACATTTTCAAATTTACATTAAATAATCTTTAAACGATATACGCTTGGCAGAAAAACAATTTAAAACGATGTTATACCAAAATTCCTATCTTTTAGGAGTAATGGTTTTCAAGTCACGCTTTCTTCATTCAATGTTAAAATGTGTCCTAATGCGCGCTCACGCTGTCACGCAAAACAACTGAACATCTTGTGTCACACGCTGTGTTCTTTTTGTCTCCGTAGTTCGTCGATTCCAAGGTCACACCAAATATGTCGATGAAGTGTTCATAACAATCTAATCCTATCGTGTTGCAGTCTTCTCTGGGGTAAAAACTCATTTAAAAGAAACCCTTTCTCTTCTCTTTTTTCTTGCCATCTTTTTCTTTCACTAGACCATCTACTGACCTGGTTGATTCTAGATTTATGCCTTTGGGAAACACAATGCTCCATGGAAAAGAGCGCGATGGTTTTCTTTGAGTGATTTGCTG
TCONS_00001498	XLOC_000394	NNNNNNNNNNNNNNNNNNNNNNNNNNNNNNNNNNNNNNNNNNNNNNAGTTACTTACTTAGAACTTGGCTGATTAGTAGGTGAGCCAACGGTCATGGCCGCCAGCTTTTCGCAGCGATAATTTTCGTAGTGAGTGTCGTTCGTCACATCCTTGAGATCCTGCATATGCGTTCTGATCAGCATGTTTCTTAAAGCAACAAAATCGCAGTGGTCTACATTTTCAACTTCGGCCACACCCCAAGGGTACACTCGGGCTCTTACTCTCTTTCCATTAACTTCTAAGACTGTGTTGCTACCAACCACTGCAAAAGGTATTCTGTCCTTCATACTAACAGCTGCTACATCATCATCATCATCTCCTCCAAGGTCTGGAAATCTGTAAATCCCAATGTCATTTTCCTCTATTTCCTTAAGTATCTGTTTTTTGAACTTGGTGCACTCATCATGGGTCAAAGTGTCAGCTTTTGCAATCACTGGTACAATATTAACCTTGTTATGAAGTCTTTTCATAAATTCTATATCCAAAGGTTTTAGACAGTGCCCTGTAGGTGCAATAAAGTACAAGCAACAATGAACTCTGTCATCCGGGAAAGGTGATCTAACCACTCTTGATTCTGCATTTAAATATTCTTCAAATTTGTTGTCTATGTATTCAATAATGGGCTTCCAGCAGTCAGTGTTGTCAACAGCATCTCCAAATCCTGGAGTATCAACAACTGTTAGTCTCAGTCGCACACCTCCCTCTTTCATCTCAATTGTTGAAGGTTTTATTGAAACAGTTTTGTTGAGTCGTTCCTCTACACTTGGATATGCAGCAGGTGTGTAGATATCAGTTAAAAACAGTGAGTTCAGAAGTGTTGATTTGCCCAGTCCACTTTCACCGACCACCATGACGGTGAATTCGAATCCTTTCTTGACACTCTTGCGAAAAACTTGGTTTGGAAGATTAGCAAAACCAACGTAGCCCTCCATACCTTTAGCGCTCGCTTTCGTCGTGAATGAATATTTTTTGATCGAAGCCATCATGTGTTGGCGGAAAGTCCGTTCACCGAGGGAAAAAGTTAGAAGACGGATACGAATGAGTATGACAAGAAGCTGAACGTTATAAATAAATGATAAAATTGTAAACCAGTTATTGAGGACTGCGCTTCAAGCCACAGCAGCGGTCAAAGCAAAATATAAGCCCCAGCTCTCTGCTGCGACCGATACGCCGCAACATCGATCGTTTGCCCGTCCAAACTCAAAGGAACGCTCACAATGCAAAAAATATTGCAATTATTCGCCTCTTCAACGACTAAATATTACTAACCCATCGCTGGAAGGCAAATTTTCCGCTCTACGAACTCTCAGACTCCACACAAAACACAACACGCCTTCCTCTGTTCGTCTTCAGTATTT
TCONS_00001503	XLOC_000395	CTTTTGAGGCCAAAGTTCATCATCGAGACCTTTCGTCCCGTCTTTTGCGCGACCACGAGGGCGAGAATGCTTCCATATGGCAGAAAAGGCATTTTTTCTATCCTTAATTGGACTGGAAAATATAAAAAATTTCAACGAGCTTCTGCGTCGTCTTTTCTCAAATGGCCCAACCCGTTTGGCTTAAAAAAGGATGATCAACTGGAACAAACGACTGCACTTAAACAAGGAACGCCTGGTACATCTGAATACTACGTCCCTCGAAAATTCGTTCCTATGACAAGAAAAGCGCTTATAAGGCGAATAGTAGAAGACGAGAACCTGATAAACTCGAATGACAGAAGTTACTTTCAAAATCTTGCAGTTAACTTGGACAATGCCATTGCTGGGACGTTTCACGGAGTTCTTGGGGAGTTGAAGGCTTTGTATGATCCTTTGAACCCTGACAAAGAGACCTTAACGCTCCATAAAACTTCCAAGAAGGAAAGACTTGACAATGAATTCTGGCTACTGGAAAAGTTATCTCAACTATTAGAAAAGGCTCACTTTTATGAGTTACCTGTTGAAGATGTGCGCAGTGCCTTAAAAGAACATGATGCCGGAGACGGTGTACTTGTCAGTGTTGACCCAAAGAAATATGATGTTCTGCGGGTGTGGGTTGTTGGAAAAGAGTTTGAACCTGACAACACAGGTCGATGGTACTCCAGAGTTGCCAGTAGAGTTGTTAAAAGGTTTAAACCACCAATAAAGGCTGAGAGATACAAGAGGGTGGTTATCGCCATTCGTGCTAAAAAGCAGAGTAAACTAATGCTTAAGTCCTTCAAGGACATTCGATGTGCCAATCTGGAGCAGTTACTTCCAGAAGGAAAAATAAGGATGACAAAGTTTGATCAACGAGTATTGGCAGCAACTTTGACAATTGGTGCAGCAAGTGTAGTGATAAAGCTTGTTTCTTTCCTGGCTGATTACAAGATATCATGGATTTATATTGCCATATCTGTGGCAGGAGTTGTGGCTGCAAGAGCATGGACGATTTACAAAAACAAAAGGAATTCTTATCTTGTGCGCTTGTCACAGACCCTCTACTTTAAGGCCATTGCAAACAATCGTGCCTTATTTACTTTGCTGGCTGACAGAGCTGAAGATGAGGTGTTTAAGGGAACCCTTTTGGCATACAGCTTCCTTCAAGCTCCTTTAAACTTATCAGGTGGTGGTCACAGAACTGGGTTGCACTCTGAAGGAATGACAGTTGGTGAGCTGAAGCAGCATGTAGAGGATTGGATGAATCTCAAGTTTCAAGTGACACTGAAATATGATCCATTAGAACCATTAAAACAACTGGAGAACTTAGGACTTCTTGTCACAAAACAGAGAGGTGATCAACAGATACTCAGTGTACCAACTGTATTTGATGCATTTATGAAACTACCAAGTCCAAAAGCGCTCATGAAGGAAGCCCTCGAGAGAACAGAAGAGCTGGATGTGGATTTAACTGAGGCAACAACTGAAGAAGAATTAGAGCAGATACAAGACAAGCAGAGAGAAGAACTAGAGCAAAAGAAAATGATTTGGGAGTGACCAACCATGTTGATCACAGAATACAGAGAAAACTATTTCTGTCCTGTGGTTACAGAGGGACAACTGACTCTTACTACATTCTCACTTGATTTATGGCTCAAATTGGCTAAAGCATCAGCAGTTGTGATGTTCAACTCCTTAATTCCTATTGAGTGTCCAAGGTAAAGCAGAATTGGTTTGGTTTTGCTTCATGGCACTCTATGTTCAGTCTTAAAAACTTGCTTCCATTCAGATGCAGAACAAAAGCTTATCACTGCTTGATCCCCCACATTTTCCTGACTGTGCCTTATACATTTTGCTTGTTTTTACTTTAACCCTTTAACTCCCAGAGGTGATTAACATATAACTTCTCCCTTTAATATCCATACTCTCTCCAGCAAACGGCTGGCGAGAATACTCAAACTTATCAGGTAGAAGTTGTTGTCTTGATCTAACAGTGAATTCTTGTAACTAATTTAGGAGGAAATATACAGCAGCTGGAGGAGAGAATTGACAATCAGACATTGGGAGTTACTGGGTTAAGTTATTATTGCCTCCTTGTGATATTTTCCTTTCTTCTGATTGGCCACTGTGAATAATCTGGTTTTCGTTGTCAGACACTCAATTGAAATAAGCTTCAAAATGTATACCATATTATCAAAGCCTAAAGTGGATGGTCCTCTCAAATCTTTTAACACTAAAATTCAATTTGTAAACAGGGCTTAAAGGGTACAACCTCATCAGATATAATTTGTCGATTGTCATCAATTTCTTAACAGAATTGTAGTTTTTTCTTTATGATGTAAGATTTGTTTTTAATAAGGTGTACCGTGTTTGTGGTTAGAAATATTTCAAGAATCATTTTAAATAAGTTTTCCTTGAAGGATTAAACACATTTTTCAGCTTGTAATAGATTATTTCTGAAATGTGCCCGAGAGTCTTGCAGACAATCTTATAGTTCACTTCACTCAAAGTCTCTTTGTTGTTCTCCAATGCTATTTTACTCTTTCTGTTGTTAATACTGTAGCAGTTTCAGTATCATTTTCCATCCCGTAAAACTCTATCATTTGTCTCTTTTGTAGGACAGAATTTTGTCGATGTATCGTGACACGATATTTCGATTTCTCAACGAGGTCTCCTTCACGTCGCTGGTTGGGGCGGGGGATTACAGTTTTTCTCTTTTTCACTGCTCTTAGCTATTTGGTGTTCTTTGGCTCTGCACGTGTTCGACACTTTGACGTGAGTTCATGCATCTTTTGCGGCATCTCTGTCTTTGCGTTCGAGTTGTGCAGAAGTAGAATAACAAAACACCGAGGGCTACTATAATTATCGCCGCTGCTACACATGTGACTGTTAATTCTACGATGTCGACTTCAACCATCTTTCTTTCTGTTTGTGCTCAGTTTCCAACACCAGATTCCTCTTTGTATAACCAAAAATAAATCTATAGGACCACCGTATACGATGGTATTCTCGTTGAGACTGTAGCATAATCCGTTATAACCGCACTTTCGTGTCCATGTCAACGAGTTTGACTTAATTAAACCCTTTCACCTGTTGAAGCGGAAAAGACATGTCCCACGACCGCCATCTTAAGTCGGCCCATAATGCAATTCAATATTGCAAACCGGAACCAGTCGTTGCCAAACAAACAAAATGGCTGAAGAGCAGGAGGTGTCTAGTGCTGCGTCCTCACTTTCTCCGAAAACCACCGTCAAGGACTTACAATTTATTATAACTGAGCCTGCTGGTGGTTTCTATATGATGCCTAATGATGCTTACAACGAAGTTTTTAACGGAATCTTCATTGGCGAAGCATCAACGGCCATGAATGAAGGGGAGCTACAAGACCTTGGCATCACCCATATACTGAATGCCGCGCATGGAAACAAGTATTACCACGTCCAAACAGGCCCTGATTATTATAGGGGATCTGGCATCATCTACCATGGCATACCTGCCATGGATATGTTCACTTTCAAACTCGACCGCTATTTTGACGAAGCGTGCGATTTCATCGCCAAAGCGGTCGGAACCAAGAACTCTGAAAAGCTTAACGGGAAGATTTATGTCCACTGTAAGGAGGGCGTTAGCCGATCCGCAAGCCTTGTCTTGGCCTACTTAGTGAGAGATCAAGAAATGGAACTTAAGGAGGCGGTGAGAATCGTGCGGAGCAAGCGAGAAATTTCACCTAACGACGGCTTTCTTCAACAATTGATAGATTACTCGAGTAAGCTCGGAAGAGCCTAAATAATTAGCGGCAACTCTCTTCTTGTAATTGCTTTAAAAATATTTATGTATTAACGGAGAGAAATGAAACAGATGTTGTGTCATCGATACAATTTGTTAAGTAATATATTTACATATTTGTAAATTTAGAGCAGAATAAAGCTCTTATGTGTAAATTTAATGACGCACCGTAGCTTGTGGTCACGTGCTTAATTGAAGGCTTACAATAAGGGTACTGCGCTGAAACATTGTGTTTCATCAAGCGGGAAAACACCGACCGTTACTCTTAGCTTGAAGAGTTTTATTTTGCGCTTTTACCTTTTTTTTTCCTTTTTATATCTGCCCCCTGCGCAGTTACAAAAGAGACTTGTGCGCTGTCGCACAACTGGCCTTCGAACGTACTAACCGCGCAAGGAGAGTGAGGTCGGGGTACGCTTGTTGCTCGCTGTCGAAGCTTCGCCGCCAGAAATTATGTCACGTAACCAACGATATCGTCAGTCAGCTGGTCCATGCGCAGAAATACGAACTTAATTGAATAGCGATTGCTTGATGAATTACGGTGCATCATGGACTAAATCCATCAAATCACACTTTTCTCGATATAGACTTCAACCTATACGCGTCGATCAATTTGAAGTTCCAACATCCCAACAACATTCAGCACATTGAACTTTTGGACATTAGTTTGTTCAAATTCCCCTCCTGCCTGCGACTGTGATTTTCTACACGTTGACCAAACTTAAAAACATAGACGTGGTAGATCACTTCGTCTGATAGAGCCCTTCGCTGACGAAAGTGAACGACAAAACACCTCCATATTTAAAGATATACCACTTGTATTCCGCTGAAAAGACTTGAAAATTCCGGTTCAAATTCCCCACCCCATCCAGGTAAGGTTCAGATTCTCCACCCTCTGGGCATGGATGTCTGTCAATTAGATGAGAGTAGAGATGATAAGCTTAAAAAAATTTGCTTTGTATTTGCCTTTCTGTCCCATGAGGAACTTCGTGCCTTCTTCCTTTCAAACTCGGAATGACGTATCCAATTTCTTTTTTCGTTATGATCAATCTCCTGCATCCCTCCAAAACTTTATTTCCACCGTTTGGACAAGGAGCGCGGGCTCATTTCCCAGACAGTGGATGGTAATCGAGCTCTCAATCTCTGCCTGATATGAACTATAAAAGGTTGTAAATTAAGATCAATCAGTTTAAAATATATTAATTTTAAAGTTTTTACGATAGCATTTTTCGCTTTTTTATCTTCAGCATCTCGTATCCACGTGGAAAGTTTCCTTCAGTATCTTGCTCTGTATCCCAGGACATTTTCCTTCGTCATTCCGTTTCTGTGATGTTTCTGCCTGTAACTGTTCCCACGCATATTTCATGTCCCAGCAGGTAACTTGATCTATTTGCGCCGCAATACCCAGAGTCCTTTCAGCAAACGATTCCTTTTCAGTTATCAGCACTATTCGAGAGCACAAATTAAGCTGGTGTCCGTGAAACAGAACTTGCTCAGGGCACTATTCGATTGAGTATTGTAATAATTAGACATATCAGAAAC
TCONS_00001517	XLOC_000396	AGTGAATCGTACCAAATTTTTGGCGCCAAAATATGTCGCTGCTGAATTTTCTCCGAAAGTCTTCCCAGCAACATTTACTCTTCTTAATCAAGATAGAAGTTTTACAAATCTTCCGATCATTCGTTTGAAATTTTACATCGGTAATAGCCTATGGCTGATCGATATAGTAGGCCACTAACAGAAGATTAATTATAGCCTACGAAACTTAATGACTTTCCATTTGACCAACTTTGCTTCAACGGCTAAGAGATTTCAAGCTCCATTGGACAATTATAATGTTGCCTTACTAATTATTTTCAAAGGAACGCTCAGTCAGTTAGTTTATAAAGAGGACGCCATCGCTAATTATTGGTCTGTTAGGCTCATATGCACTGGTGTCGGGACTGTGCTCTCACCATCGAACACTGCGATACAATCAAGAAAGAAAATATTGGAAGAAAAATATTGAATAAAGAACTGTTTTGCCGATACGTGCAGTTTATTCAAACAAACACAGCGTGATTGACAGGTCAAAGTAAGAGTCAGAACATGTTTCGAAACAATTTGAACTATTTTGTAAATACTCTTTGTTCAAAGCTCAATTAGAATATGAACGATCATTTCAATAGCTATTTTAGGGTAGGAAGGTTTTTTTGTGTTCAATTTGAACGTGACGTCGAGTACTCAACATCAAACACCCTTTGTGCCTAAAAGCGCGCTTATTTCAAAACGGAAAAATGGCGAGCTTGAAAATGCTTATGACTTTGTCAACGATCTTGGTAATGAGTTTCCAATTGAATAGAGCAGTGCCGTTAAGCAATATCAAAGGCGAATTTGCTCACGATTTCCCGGAGGACTTCAACTCCTTCGCTGACAGTGCAGAGTGTAAAGACGAAAGAGATTGCAGTTGGATCCCCAATGAATTAGCAAAGCGGCCAGGAGAAAATTTAGACGAATACTGCTCGAAGCACAAGAACACGCCTGCAGTTAAACAATGCCGCAAGACTTGTAAATTCTGTAAAGCACCAGCCCCCGTTGAGTGTAAAGACGAAAGAGATTGCAGTTGGATCCCCAAAGAATTAGCAAAGCGGCCACAAGAAACTTTAGACGAATACTGCTCGAAGCACAAGAACACGCCGGCAATTAAACAGTGCCGTGACACCTGTAAATTCTGCAAGGAACCATCACCCGCTGGCGAAGAGCCATCCCCCGCTGAGTGTAAAGACGAAAGAGATTGCAGTTGGATTCCCAAAGAATTAGCAAAGCGGCCAGGAGAAACTTTAGACGAATACTGCTCGAAGCACAAGAACACGCCGGCAGTTAAACAGTGCCGTAACACCTGTAAATTCTGCAAAGCACCATCACCCGCTGTCTGCGAAGACGAGCGCACCGACTGTTATGCTCTTGTAGTCAAGACGGGAGGCGGACAGGCGCTTGAAAATTATTGCAATCAATGGAAGGCAGAGAATGCAATACAGCAATGTCGTAGAACCTGCAACTTGTGTTCCAAGCCCCCTTCCCCACCCATCGAACCAGAGACCATGGCACCTCAGACAGAGCAGCCTACACCGGAGACCGCTGAACCATCAGGTTTTCAGAAAGATTGCTTAGAAGTACACAACTGCTATAGAGGTTTTCATAACGCCCCTCCCCTTCGGTGGTCAGCGGAGCTAACGCGTGCGGCACAGGAATGGGCTGACTACCTTGCAAGCCGTGATGAATTTGTTCACGATCCCACTCTGAGGGCCAAGGGTCAGGGTGAGAACCTCTACTACAAGAGTCCTTCCAAGAGGCTGTGCAATTACGGTGAGTTCGGACCAGAATGCCTGAGCTGCGGTGAGATCGTGACGCGGTGGTACGACGAGGAAATTGATTATGATTACGCAACAGGGGAGACAAAGACACCATTCGCTCCAATATTGCATTTCACTCAGATCGTTTGGAAAGCGACCAGAGAGGTGGGAATGGCAACTGCTGTGGGACACGGCAAGCTGATTGCGGTAGCGCGTTATTCTCCCGCTGGAAATACCAAAGGATTGTTCCAGGAAAACGTCCATCCTCCCCCTGAGGGAATATTGGAAGCTCCACAAAGGATTTGTTTACCAAAGATAGTTACCTGAGCTCAACTTAAAACTGAGCAACAACTTGAACGTTCAGTTACAGTATTGCCAAGAGATCATTATGGTATCTTAGCATTGCCCTTTATTTTCTAATATCGTTATTTTAAGACCATAAATTTTGTAGCTGTAGTATGTTGAGTAACTTAGTGATACTTAGTACCANNNNNNNNNNNNNNNNNNNNNNNNNNNNNNNNNNNNNNNNNNNNNNNNNNNNNNNNNNNCACCCAGGGGAGCCCTTTGTCCAAAATAAAGTGTCCCCTAAATAGAGATGTTTTCTCATTAAAGGTTGCAGAAGAACTTTTTCAGTTTGGCCCAAAGTTTTCGTTATTTGAATGGAGGTGTCTGTTAACTAAAGATGTATTATAGAGAAGTTTTACAAATGTAGTTCAGGTTTTTGGCAATAAATTTGATTTCACGAAACTTTTGAGAAACAGGGCGCCGAGTCTGAAAACGGAATAATGGAAATGGTATGTTTCGGTCTGAAATAGGGGCAAGAACTGGGCGGCACATCCCACCAACACACTGAGGGGTATCCAAGGAAGAAAAACTAATGTTCCACAATTTGAACTGCATGGACAGCTATTTCATATACAAAAATTCTGTGTGAATGAATCCAGATGAGATCGTTAATGTTAGCATGTAAACGTTTTATTACAAAAGATTACCTACGTTATCATGCTAAGATTTGGAAAAAAAATTAATCAACCCCTCTAATTCCGAGAAGCAATCAAGCTGTTACTACCCTCCTGACAAAATCAAGACATTATTTAACAAACGGGTAACAAGAGAAAATAAACTCATCAGTTCGAGGATGTCGTCGTAATTGAAATGGAAGAACGTAGCATCGAGAGGGTTGAGCGCCCTAGTAACCCGCCTTAAAAAAATTACCAGTATCGATATGCAAGATTTTCACAAAGCTCTGAAATAAATGAATCAACATTGGCTAGCAGATCAAAAAAAAAAAATTTCGTGAAGAAAACATGCATGATTATGCACGGTCCCTAGAAAGGCTCATAAACAAGCCTAGGGGGTAATTAAACCACAGCAAAAAAGTGTACAATATTTTCCAAATTGTGCGTCTGTTTCATAATCAGTGAAGAAGCTTCCCCGTTCGTGAATGGCTTGATAAACTCGACGTTAACCTCTCCATAGTAAGTTTGTGATATCCTTCAAGTTAGTGCACTGTTCTGCGGGCATATTATCCAAAGTTTTCATATCTTCTTCGCTGATAGTGAAGTCAAATATGTCTCCATTTTCTAAAATTCTCTCTTGTTTACTGGACTTGGGGATGGTGATGTAATTTTTCTGCACACTCCACCGGATGAGGACTTGTGGAATAGTTTTATTGTACCTACTTGCCATTTCAATTAAAACTGGATCATTGTTTTTCCTGCCACGAAACAATGGACAGTAACCCATTGGTGCAATGCCTTTTTCAAGACAGTGGTTGACAATGTCATCTAATCGCCAAAAAGGATTAAGCTCGATTTGATTGACAGCTGGTATCGGAAGGCCTGCCTTTTCCATCTCTTTAAGATGATTCACACCAAAGTTGGATACTCCAGCAGACCTTAAAACACCTTCTTCCTGAAGCTTTAGCATGGCCTTATATGAGTCAACATTGCCCCCAGGACTGGGTGAATGAATAAGATACAAATCAATGTAGCCAGTGTCAAGCTTTTTCAGGCTTGTGTTAAAAGCCTTTAAACATTTTTCATATCCATGGTCCTCATTCCAGAGTTTTGTCACCACAAAGATATCTTCTCTCTTCACTCCAGACTCTTTGATTGCTTGTCCAACTTCAGCTTCATTATCGTAAAAAGTTGCTGTATCGATCAAGCGGTATCCATTCTGCAGAGCAAACTTCACTGCATTACGGCAATCGTCGCCCTTCGCGTTGTAAACACCGAGGCCGAACAAAGGCATTTGGTAGCCATCATTCAACGTTACTTTCGCTTGAATTCCCTTCCCCTCTACATTCATCGTCAAAAACCTCACAGGTGCTTGGAATAGGCGTGCCAAGTAAAGCTGTCGCATTCGAGTGCAAAAATTAAGCAATGAACACAGCGAAATCTGTCAGGCTACTTTAAGATCTTC
TCONS_00001521	XLOC_000397	ATGGACGTTTAGGGAAGCCTGTATTTCGATATTCCGATAATTTTGGGAAACAGTGGTAGGGGCTCATAAGATCCGAGAGAGAGAGTTGCTTGTTGACTATATGTTCATAACTTCTGAACACTGCAACTATGCTCTTAGGCTTCGGTTAAAGAACGATTTGAGTACAGTTTTTAGAAAACAAAAGGATGCAACCAAATCTTCAGTGGCTTCTCTGAGTAATAAGACCGATGATGACAAATATAATTTTTTAATTTTCTATGATTTCGCAACATTCTCGACGATCGTCTTAAAAACTTAGAAAGTTTCTGGTTTGGAAATATTGATTTTCGGGCAAACTTAGGCGTTTTCTGTCTTCTCTCGTCTCCGGTTTTCTTCAACGTTCTCCAAGCCAATCTATGCTTAGTTTCACAGTAATGACAGACAAAATCAAATATGAAAGAAAAAAATTGATTATTCTCAGACACACTCATCACCCATTCCAAAGCTTCAATCTGTGTTGTACTATGTACCTTTCTTACGTTTTGGACCAGAAAATAGAAGCAATGCTCTTACGAAATAAGTAAACAGTGAAGTTTAATTGACTGGTTTAATTTTCATCTCAGCTCGTTTGACGGAGTAACTATTGCCTTTCCAGTCGTACCAGTTTACGCCTTCCCATGAAGTAGAGTGTGGGCCGCAAAGACCATTGAGATTGGAACGCAAACAGGAATTGTACCACCAGGCTCCTTGGCAACGTGTGGCACAGTTGGAGCTACCACTCTGATCGTTGTCTCGCTCTTTGGTGGAAAATGCTGAGCCTCTGTGATAAGAAAATGAGTCACCAGCAGTTCCAGAGTATGATCCAAGACTCAGTCTGTATTTGCCTCTTTCGCAAGTCGAAGTCGTACTCGGCATACGCAGTATTTCCGTTGATATCTTCAAGGTCTACGTGAAGTCTACATCTTTCTATTGTCAGCCTATGAATCTTGTCCAGTCCGAGCCAAAACTCACCGTTTAAATTTCCAAAGCCTCGTTTGTAGTCGTTCCATGCGCGGTAAAAATCAACCGAGCCGTCCAGTCTCTTTTGGAACACTGTCCATCCTCCACCGGCTGTCTTTTGGTCGCAAAAGACCTCGAAGGCACCGGAATTGTCAGGATCGAGTGTATAAACACCACTGACTCGCTTTCCAGCTTTGTAGAGTTCAGCGCAGTTCCTAAAGACTTCTACACTTGTTCTATTTCCCTTCAGATGGCTGATATCCTTTTGTATCTCTTTGAGCTCCTTCTTAACCTCATGAAGTAATGTTTCGACTTTCTTGTTCGGTCCTGCATAGAAATTGTTGGAGTTGTATACATTTTGACATTTTTCCCTCAAAGGAGAAACTTGTGATAAGTTAGCATTTGCCATTGTTTCATCTGGGATGGTTGTAATGAAAGCAAAAAGCAGAACAATCCAGGAAGATTCAGTGCTAGCCATGATCAGCCGGTATTGAAGCTTCAGTTAGCCGTGGCAAAAGCCTCTAGCGATACTTTGACTGTCAACTAGATACACCCTTCATTCTTAAATACTTAAGGGTACTGGAGCCTATGGGAAACTCTCCCAGAAACCCGAAAACCAGAATTTCCGTCAAAAGCGAAAAACCGG
TCONS_00001526	XLOC_000398	NNNNNNNNNNNNNNNNNNNNNNNNNNNNNNNNNNNNNNNNNNNNNNNNNNNNNATTTATCCTTCGCTTAACGTTGCAGGCGGCTGCTAAGGCTCATAATGGTCAACCGACAGGAATATTTTAGATTTCTTCGTTCACATTGATTTTCGTGCTTACTGTACTTTCCTTGAATAAGCACTCGGGCGCTTATTATTCTCCTGTACAGAATTCGCTGTAGTTGAAGCTCAAAAATGTATGGATAAAGTGGCAATGGAAACAGGTTTTTCTTGTTTCTTTATTCTTCTTCCTTNNNNNNNNNNNNNNNNNNNNNNNNGAAATTATTGCCTAGGGGTTGAGTGTGTATTTGAGGGAGGGCGCTTGTTAGAGCATTCGAGCTTATTCGAGGAAATACGGTATCTACTTCAAAGTCCTCTGAGAAAACAAAAAAAGACACAAAAAAAAACCATTTAATTTTAGCCCTTTGGAAACTCCATCCTTAGTCCCTTTAGATAGAAGTTTTCTTACCTAAGTTAACCCCTTTAACTCCCAAGATTTCATTAGTAATCCTCCTTACTGTCTGCCAAACTATTCTTATTATGTTAGTTTGGAGAACTTGGTATCGGATCAATTAGTAATCCCATAATTGATATTTTCCTTTATTCCCATAACTTGTCTGCATGATATTGTATAGAGAAATAGTAAGGAGAAACTCTGTCTTGGTCACTCATGAGAGTTAAAGGGTTAACCTGTGTTAAGACTACATAATATTTTTCTAGGATGCTTTGACGTGAGAAGTGAGAAGTTCTGCAAACGGTTTAAAACACACTGCGTAGGTTCAGGTTCAAATAACAATTTCATGTTGAAAAATTGTCGCTGGACATGCGGATGTGTTTGAAGTGAGCGTGAATTTAATTCACAGTTCAAAAGAAGGAAAAACTGACCAGACCTTGGCAAGGAAAGAAGACATTATCTACAAAAAGTAAAAAAAGAAACGATCAAGATAACTTAGAAAAGTTAAGATGTTCTACTACACAAATTCAAAGCCAAAATGTATGCCATAAAAAGGTAAATCAATAAAAGAGATAATAAGTATAATACTAGACAATCTATATAACATCAAGTGATTTTGCTTTCCTGTTGCTACTTCGACCTCTTTTGGAGATCCTGGTCCTACGAAATTTTTTTTAAAGTAGCTGGACTTGGTCGTAGCCTTCGTCTAATACTCATTACCCCAAAAAAAAGGTGAACGGAAGAAACGCGTCCATCAGTGGTCACGCTTTGATAGAAGCCATCGGCTATCTCGACATATCGGAGAGCTCCTCTCCTTTAAGTACACCATTTAATTTCTTAGAAAGAACTAGTCCTTTAAGAAGCCTGCCTCCTAAAACGACGTCATCAACTTAACAATAACGTAAACTGTACAATGCGTTCAATCAAACAACAATGCCATTTTTTTACGTCAACTGCGGTTAATTTTAATTTGGTGACTTCATATTTTTTGGAATTTAAACTTACATGAAGTTATGTGCATTAAAAATTACAGAGGCCAAAAGGGAAAATTACTTTGAGCAGGGTTCGCACGGGTCCTGGAGAACCTAGAAGCTCCTAGGAAAAATTTTATTTTGACAATTTCCTGGACTAGAAAGTCCTGGAAAAATAAGACTACAGGTCCTAAAAAGTCCTGGAAATCTGCTTAACCCAAGCGATAAATTTTTTCAGAACCTAGGTTATACGAAATGTATGTAGACCATTAGGAGAATTGATTTTGAATTGATTTTGAAATCTTGGGAATGACAGGGTTAAAGGTGAAATTTGAAGTCCTAGAAAATTTCTTGAAATTTGTTTCTGAAAAAGAGTAAAAACCCTGGTAGCGTAAGGGAATTCTATAACCAGTCTGACGATGATTTATAAGGTAAGAAACACCAGTTTTTCTAACATAAAGCCATGTATAAATGCCAAAATGTGGATTTAAATCAGTACGGTCGCTGAAGGAGTTTCCATCGCCAAACCTGAATTTAAAAAAATAGACTATACTTTTGGAGCATTTTCCCATCAAAAATTATATATATAAACCAGCAAATCAACGAAAAAAAATGAATCAAAAATAGACTGTGCTGCAGAGAGACGTAACCTGTTTTACGACACATAGATGTACCTGTAACTGAAATTCCATTGCTGTCCAAGATTTCATTTATACTACTATTCCGGCCGGATTTCTATGACTGGCTAGCGCTAATATCAATTTTTTGCGATAAATATACCTTATACGGTTAACACACTGAGCTGTTTTTACATAACAAAAAAATCTGATCCACTTAAAAATTTTTCAACTTTTTAAAGCAACAAACTTTTTAAGTGGATCAGATTTTTTACTATTAAAAAAGGTCAAGCATAAAAAAAACCGAAGTGGGGATCGTTCAGTGCGGCCTTTTCGTTGCTCCGTGACATAGTATGGTAAAGCGACGTAATAGTGGAATGATAAGTTTCAGTAGCTTATTATTTGTAAAGGTCTTCTTTCATTTCTTTAGAAAGCGTTTTTTTAGCATTTTAATTTGGGCTAATTAGATTTTTAATCACCATTATTATGTGGCTATAAGCGTTTAGGCGGGTCAGGGCTACCTTTTTTCGATATAACTGATAGCGCTTGGTCTCTTCAGCACTTGAGCTTGCCATTTTGAAACACACAGATACACAATAACGAAGAAGGGGTAGGTACACAACGAAGTCATGTGATGCAAGATAAATAATTTTAATCACTAATTTTTAACAAGACAAGTCACTGTTGGCTTTCAAATATAAGCCAGGTATAATGATGCATAACGTTATAACTTTTAATTATCACGAGCGATTATATAACATTCATTTTTGCATCCTTAAACTTTTAAATTGTGTCTTTTCTTGCTGTTTTCCAGCTGGTTATCCCTCCTTAGCACACTCCACATGTGCGGCGACATTTTCGCCACAGGTATACTTTATTTTTAACTCCTCCATGTCCCGCACAAAATGATTTAAACCGATCACAAAACTCTTCACTGTGCTCGTCCTTGCATGCGCTCAAATTGCGAGTTGTAATATCCTCAGAGGTATCCTTGCCTGTGTCAGCAGTCATCAGATCCAAAAGAGAGTCGGCGGAGATTTTCTCAACTTGTGCCAACAAACAGGCGACAAGTGAGAGAAGGAGTAATACCCTAGTGAATTTCATGGTCAAACTCAAGTCACTGGCTGTAGCCAAAGGAATGCTTTGTTGGGCTTGTATTAGCTAAAGCAATGAATAATAATTTTTTGGCCAGTTCTGCGCTCTTTTATAATTTCACTCGAAATTGTCAACAGCTGTTCGCGCGCTGGTGATTGTAATTGGGTACTCTTCGCAGCACGGAATTTGGTAATTTATTACCGCAAAAAATT
TCONS_00001528	XLOC_000399	TTTCGACTGTTAGACTGCTAGTCTTCGTCAGGTGACTTGGTCGGAAGTTTACGTGTCGCTTTATATAGCACGTTGTTTGCTTTCATTGGTGCGTTTTGGCGCGCTCTGCCATCTTAATAGCGAAAGGACCGTGGCAGATCTTTTTGAGCCTTTGAAGAAGTCCGTCGATTCTTTGGAATCATGATGGTCATCGTGCCTTTAAACTTTGTTCCATTTGTATGTTCATGCAAGCTCGATAACGGGTTTTTCTCTCGGCAAACCCTCGCTTGTTGTCTTTGTTGTTTGTCATCCTTTTGAAGACCTTGTCACCAGTTGAATAAAATGTCAACAACCACACTGATATCGAATCGCAGTTCGAAAGGCGCAGGTCGCATCACTTCAGTTTCCACGGAAGTGTAATTTCAAGCGCCGTGTGACTTATTATAATAGAAAGGTCTTATTTGGATGAACGGCTCATTGGGAAAATGATTTGAGAAGCCTGAGCTTGAGATGATCGGAACAAAATTGAGTGCACCTTTATTGCTGCCTTCCCTTCTCCTTTTCCTGCTGCTAGAGGACAACGCAGATGGCCGAGCTATAGTGTCGCCATTCTTTCGACCTCCACCCGGACAAGAGTATGAAAAGATTAACGCCATAAAAGACCATTTTTATGAGCAGTTCTATGGTAAAGGAGGGAAAAAGAATAAAATAAGTCACAAGAAAGTACTGACATCGCAGGATATGACATTAACAAGAGAAGCTCTGTTGCAGGCAACCTCGGCCCAGACCACCGCACTTGTTGCTGCAGCTCAAGCTGCGCGCTCATCCTTGGAGATCTCGGAACTAGCTCAGAAGGCCCAGGACATCTCAGTCAAGAGAGCACTATGGGCATTAAAGACAATCAAAGTTGCAGCGAAAGCTGAAGAAGTGGCGGTGAACGCCATACAGACCATGTTTATGTAAAAATGAGTAGCAGTATTTCTAGTTTTCGCAGTCAGATTTTACAAAATATAGAATTTAAAAATTGTCGCCTGGTTGTAAGACCTTTGAAAGAAAAAAGTATAATAAATATTTGTGCACAAAGCAACTTTACACCATAATTAATCCCTCTACTTTTAAAGTATTCATTACATCACCTTACCATTCCTTTGATTATAAATACTATCATGCCAAAATTACATTCAGAGCGGAGAGTATATTTGAATTTGCACCGCTCGTTAATGAGTAAAAAAATATAAATAAAGGTCAAGTTTTCAAGCTCAAGCTTCCTACTTCTAGGATTTAAACAATGACTAAGTCACATTACTGGTCTGCAGATGACACCCGCAATAACATTTAGCGATGACATATACCCAAATTAAAGTTTAGCTATTTAACAGTGAAAGCTTTGCTCTAATGACGCTTTATGTTAAGACAATACGTAATAACATATCAACATAATTTATGATAATGTATTTTGGTAAGTGACATGAAAAATAATCAAAGGAAGGTTTGACAAAGCCCTGATATTTCTTCAATCTTGCTTTTTCTTATCTATGTAGGATAAAAATACTGCAAGGAACTGTTTCATGCAATCTTACCTATGCTATACATCGTGCTC
TCONS_00001529	XLOC_000400	CTGAAATAGTTATTCTGCTCATGACCCCTTAAGACCAACACCCTCAGAACAATGAAGAGGCCCTTTATCTTCCTTAATTAACCACCTGTTCATCTGTCAGATATTCAAATCAGAACGTCAAGGATATAACGTATGCATAACAGATTGATGTCAAATTCATCTAGTATTTTCCTACGCTACAACGAAAAGGAATTTTTGGATTGCTTTTTTCCCTTTTTTATTTTTAAGGTCGAATTGACTTTTCGTCGGGCAGGATATGTGGTGATTTACGCCTTCGTCGATCCAATGTTGTTATAGATCAGTATCGATGATGCATTGGGCCGTAGTGACCTTCGCAGTGATTATTGCTGTTATAGAAATCACAGAAGCCAAGCCCTACGTTAGGAACAGACAATATACTGAAAATCCTGGAAAAGGGGCTTGTGCAAATAATCGGTATAGATGTGAAGGAGGGAATAAGTGCATACCGTTAAAATGGATCTGTGATGGAGTTCATGACTGTGACGATAAACTCGATGAGCGGAATTGCTTAACAGGAAACGAAACCAGCATTCCTTCCTACATTCATGCCAAGGAAATCAGTGAAGCTCAAGACATCATAGACGGCACCAGGAGATCCGGAATCAGTGGATGCCCGAGAAATACTTATTCATGTGACGAAGGCCAAAAATGTCTCCTTATGAGTTCGTTGTGTGATGACATGAGCGATTGCCACGATGGCACAGATGAGAAAAACTGTCCTCTAAAACCAGCATGTGAGTCAAATAAGTTATCCTGCGACGAGGGAGAGAAATGCCTACCGCTGACCTGGGTGTGTGACAACATCAGCGATTGCAATGACAACAAGGATGAGCATAACTGTCCAAACAAGAGGACTGGAAAATCTCTAGCGCATGCTGCTGAGGAAGCAGCAATGACCGCTGCCCAGGAAGCAAAACGAGCCGCAGCTGCAGCTGAAGACATGATGCTGCTGGCTCGAAGAGCCGCTGAAAAAGCCAGTCGCGCCTTAAAAATTGCGGAAGATTATGGAGCAAAAAAGTCATGAGAATGTGAACTGACATTAACTCCATTTAAGAAAGTTCATAGAACTTTTGTGGGCGGGGAAGCATAACGTCTGTCATCTTATGCACAATGTAAAATATAACGAACTCACTATATATCAGTGGAGAGATCATGTGAATAAAATGAACAATTTCTCTTTTATTCTTCGTGAATCTTAAGAAATAGCTCATCTGTCCGTATTGATAATTTCTACCGACATTTCTATAACCATTTTCCAGCATATTTGTTGAACAATTTCACCCAATGGGTAGCTGCCATGTTAGGATTTTCCTCCTGAAGATGGGAAAGGAAGAATTTTCGTTGACAACAGTCTCGTCTAAATGAAAATTCTACTTTTTCTCCCTGATCTGACATCAACAGTAGAAACTTTTGAATGATAGAAATGATCGCGTGGAGGAAATTCTTCATATGATGTAGTACACAACTCAACACACTTTAATCA
TCONS_00001534	XLOC_000401	CTGTGGTGCTGCGTCGGTGGGAGAGTATAGCAGGTAATTTAGTGTTAACAACTGGGTTGAAAACGTAAATTAGCCACCGTAAAGGGTAAAAAAGCTGACGTTTCGAGCGTTGGCCCTTCGTCAGAGCGATACTCCACTTTAGTTCATTACCCTCCGATGAAGACTTTCATTCCTGTTTACGCTTCTCACATTGACGATCTTCGTGGGCGTTCTCCAGCTTACAGAGGTCTCGCCCATTTCGAGTTCGCATCGTACAAGTTCACCTCACGACTTTATATATTTCATCACCAATTAAATTATTACCCGTATCAAAAAACAGGCATACGAAAAGCTGACACAAAAGTATTTAGACAACATTCTCCTAATTGAAAAATCAGGATATCAGACAGCCAAAAAATAAACACACAGTCGCTAAAAAAGATCATTTTATTCTCGACAGTTTCCAAGCAAAACGATGCTCCTCCTGGTTCACTCTATTGTGTACCAAAAACAGGAAAAAAAGGGAAAAACATACACAACCTGACAGGTTGTCCTGGAAACACAACCTGCTGCCTAAACGGTTATTCCAATTCTTTCGTTGGCTGTTGTATGTTAAAGGATGCAATGGATTGTGGGGATAACTGGCATTGCTGTCCTAAAGGAACTGTTTGTGACCCTGGCTGTACTGGAAAAAGTTGCGTATGTCGAAAAGCACCTTGGGAATCAAAAGCGTCTAGAACTGCATTTTCTCTCTTGATGAAAGCATTGAATTCATTTTGGAACAAAATAGCTAAAAACTATCCATCCTTAGAAAAATCATGATAGTCAGTCTCGCGTTATTTTGATGATATTTATGATAAGTTATTGGTGAGGGTAAAATAATTAAAAAGCGAGTGAAGCAGTAGTAACAGGATCGTAGCTCTTCCCCTGTTGAGAAACTGAAAAGCTATCAATTAACAAATCTAGTGGAAGAGAGAAAATCTTATGATAAAGCCTCTGAGTCTAAACTTTCGCTCTTCCTATACAAGGAATCATTGCATAAATGTTTCTAAGCCTTATTCATATGGCTGTGCATGTAGAGTTTCATAACAGAAGCAAGGATTTGTCGTGTAACGGCCCTGATTAATTATGAAAATATACATAACATTTAAATTTTACAACGGCCGAGCATGAACCCTTGCATGGTATTTTTTTTTTTTATCTGACTGTAAATATATGAAAATCGTATATGTCAACTACAGTTGAGGAAACGAATATGGAAGCGATCCTCGAAGTTATGAACACTACTAAGTAGTAATGAAAATAAGGCCTGAAAAAAATTCAGGCCCCTACGATACCAGTCAGCGCTCTACCAACTGCCCAACAAGCCGACTTCGAGAGTTTATTTGCAACCAACATAATAACAAGCTGTCAGTTGGCTTAGTAGCTCAGCGCTGCACCGATGCACTGCGCTGCACCGGTAACGTAAAGGTCATGGATTCAAATCCCGTACGGGTCTGAATTTTTTTCAGGCCTAATTTTCACTTCTACTTCAGCAGTGTTCGTAACTGCGAGAATCGCTTCCATATTCGTTTTTTTATTTGTTTTTTTTTGTATTTTTCTTCGATTTTTAAGCTCCTTTCTGCGTTCTTTTGCTACGTTTTTTCCCCTAAGTTACTTCAAGTGTTCTTATGTATCTATCTTGATAAGGTATCTGAATCATTTTTTGATTAGAGGTATTGAATGTGGTTCTTATATGCACACATAGCAAATTACTGTAAATAAAGTGGACATTATATGTCCGTTTCTAAAAGTAAGAATAAAATTACAAAAGTAAAACACATTTCATGAGCAACGGTCGAGCAAACTAACTAATCCTTTAACTCTCATGAGTGACCAAGACAGAATTTCTCCTCACAATATTGATACAATATCAAGCAGACAGGTGATGAGAATTAAGAAAAATGTTAATTAGGGGGATTATTAGTTGATCC
TCONS_00001535	XLOC_000402	AATCACGTGGCTTTACAATCATTACTGTGTACATCACGACGCGCTAAAATCACTCATTTTACGTGTAAACCACTTGAGGCAAAAGAGCTTAACACTGTGACGACTAAGTGAGTGACCTCAATAACTTTAAACAAATCATCTCCAAAACAACGTCGAAGTGAAACATCTATTTAATCCCGTCTTCGATCATTGGGCGGCAGTCTAACAAGGGCCTCAGCACTTTGGGAAAATTTTCCTTTTTTCTCGACGGTCGACCGGAAATCGGAAAGCTTTACGTCATCAAACTTACATAACGAAAGGCGTATCGCGAGAGTCATCAGAAGACGCTACAAACCACTAATTTCACAGTTAGATCAGAAGTGGCTCAATATATCAACACCGAGGCAACTGAGATTTGATTTGCGGCTTTAATATGGGAGGAGTAAATTCAAAGAAACTCAAGGTGATACACGGCTTCACGAAAAAATCAATTGTTGGAAGCAGAGAAGAACTTACCGAATGTGAGTGGGAAAACATGGGATTTAAACTTTACCGAGAAAGAATGGGAGATGAGTTATATTTCAAGAAAATGAAAGAGGCCGACGAGCCTCCACCTGACCCTGGACCCCTCAGTGCATCACAAATGGCTCGATACGTCAAAAAGTACAAAACCCGTTTCGCCTTAAAAACTCTGATTACTCGTCAACGTGGGACCCACGCTAAAGGTGTTGGGGCTATAGGAACCGTAACAGTGGTAGAAAACCCTCTTCTTCCCGAGCACGAATTCTTCAAAGTGGGGCACGTATTCCCAGTCCGCCTCCGCCATTCCAACCTCGTGCGAACGGATGATACTCAATTAGACGTAAGGGCGGTGTCTCTGAAGTTTGCGGACAATGATTTCGACTCGCCGTTCGATTTGATGATGCATACGGGTGAAGAGGCTGCTTTTTGGAACATAGTTAGTTTTGATAGAATGTTGACAGCATTGGCTGGGGGTCCAAAATTATTCAAAGCTTTCTGCTTGGAGGATCCATGGCACTTCCACTTAGCCATAGCAGTTTTCCGACGAGCTCCTAAGTCGTTTACTGATCAGCGGTATTACTCGTGGATGGCGTTTGAATACAAAGCAAAAGATGGTGTACCACGTTACGCAAAATTTCGCCTCGTTCCCGCAGATGACAGAGAGGAGACTGGTTTGATGACAGAATATGACCAACGGAAACCATGGGTGCCTGCCAGATGGGAAGACGAAAAGAGACCCGAGAGTTACTTGATCCCAGAATTCATGAATCAGATTGCTGAAGGGGAAGTAAAATACAAGCTTCAAATACAACTGCACGAAATAAAACCGGATGACTCACATCTAATTTTGCACGCAGCCAGGGCTTGGGATCAAAAAACACATCCCTGGTTGGATCTTGCTGATGTCACTCTTACGTCAGTGTTGCCAATAGAGATAGTAGAGCGCACTCGTTATTCATTGGAGCATCGCCCCCTATCGCTTGGCATTCCTCCTGCTGACACAATTTACGACTACAATTCCATTGCTTACTTGAGGTCGAAAATTTATCCCACATCGAATATGATGAGTTCAAACAGGCCTCGTAAAAAGGTATCGAGAGAGCAGATGCTATCCGAAGTGAGTTATTGCGTCAAGGTGAAAACAGGAAATCGTAAGGGAGCAGGAACTGATGCAAAAGTTGCTTTGACGATTACAGGGACTAAGGGAAGAACAAAGCCAGTTACCCTAGAAAAATGGTATCGCAATAACTTTCAGAAAGGACAGGAAGACACTTACATCATTAATGCAGAGGATGTTGGCGAGCCTTTAATTATAAAACTCGAGAATAACCAGGGTGTCGGATTCCATCGCTCCAGTGATTGGTTCGTTGACAAGGTTGAGATCAATTGCAGCTCAAACAGTCAAACAGTTTACGAATTTCCATGCTACGGATGGGTGCAGCAAGAGGCAGTTTTCTTTGAAGGGAAAGGTAGGTAGAAGACTACT
TCONS_00001544	XLOC_000403	AATACACAGAGCTGAAACAGCTCCTTGAGCAGTCAGCACCACTTCGCAACCCATTCCATCTCCTCTCTGCGATTAGCAACAATATCAAAAGTACAAATACATCTGAGCGGTTTTCGGTGAACTATGATAATCTCACAACCAGAGTAATTGCAATAGCCAACCAGCACAAAGGAATATATCACAAGCAGCTAATGAGAACTCAAAGTAAAAACATTTAAAAACCCTCACAAGCAGTTGCCGAGTCGCCATTGGTTTAATTTCGCGCCTTATTGATTGGGAGAGAGAGTGGGGCGAGTTTTCAAGATCAGTCATACCCCTGGTTTATTATATGGCAAGGTAATCCTGAGGTAAATATGAGCGTTCTGATTGGTTCTTAGCTGGTCGGGATTTTGCCATACGGACCTTTTCCACGGAAACGGTCATAAGCCGTGTATTTTTGCTCCAAAAAGCCGGCAATTTCAAATCAAACAAGTTTTTTTTGCGAGTGCCATATATCAAACTACTTCC
TCONS_00001545	XLOC_000404	TAAGGAGTTGTTTTTAAGGGGGGAGTCTGGTTACATTTTGGGCCCAAATTTGTAATAGATTGTAGAGATTATAAAACTCCAGCTATTTAATGTATCACCATAAAATTTTGCATGCAAATAGACTAACCCACAACCTAATGTGGCATATGGTTCGCAGACCATAATAAGCAAATTTACGGTTAAATATTTACCAAATTCATCATGGAGGCTAATTCTCACTAATTTCATGCCCCCCTACTTTTTTTTCTGTTCTAGTAATACAGTAAGCATAATATTTCACACAATAACACTACACAAACTCTCCTACAAACCTATCAAGCGATTTTGGTTTTCACCAAATTGTGTTGTCATATCAACAGCATACTTTTGTAAAGAGTTTAACCTGGAATAACTTCAACAGAATTCATCAAAAAGAAAAAAGGCTCGATAAGTTTGTAGAGCAGCCTTTCATGTGTAACTGAGCCAAATTTGGCAGAAAATGGATAAAAGCAAATGAAAAAGTCTAGGGGGCATCTAAAAACTCCGTAAAAATGCCTTTTTGAGAAAAATGCAGCCTAAAAATTTCGCAAGCAAAATCAGTGCTGAAACATCCATTAAACAAAATAATCATAAAAAGAGCCTTATTAAAGTATCCTGAGATCATTTTCTAGTTATAAATCACAATTTCTATTTTTTTTTCTTTTTTTTGCTGGTGCTGAAGTAACAGTCAGTTCGTTGAAAGCACCAGCACTGTATGTTGTGCCCTCTTTTTGTCTCCGCTGCTCCTCATCTCTTTGTTTTGCTTGTCTTCGAGCAACTCTGTATTTCTTATGTAGATCCTGGATCCTTTTTTCAGCCTTTTTGATTCGCTCAGAGTCTCTTCTGGTGCTCTCTTTCCTGGTGTGGCCCCCAACAGCAAGCCCAGCCCTTGCCATCACCTCATGCTTTGCTGTTGCTCCTGCACTAAATTGAAGGGTAGCTGATGCTGTTGCCAAAAGAATTCTTTTCCTTCCATGCCATTTGTGTTTTGGGCATCTAATCCACACTAATGAATTGATAGACTCATTTGCATTTTGAGTAAACCCAGGAAGACAGCGTGAAAGAAGGGAAGGATCACTGAGCCTCTCATAAATAGGATGCAAATACTTTTCAAACACCGGATCTAGGTGGTGAGGCTTATCAGGGCAAGGAATTTTCTTCTTGTACCTGCACCAAGAATTGTTTGGGCAATACTTGTGTCTTTCTTTGTTTGGTAACTTCAAGCTGTGGTACAAGCCAGCCATAATTTCAGTCTGCATAACCTGGACAGCAGCATCTCGCTCCTCTACAGAGTTAATGTCTCTGTTGACATTATTTCGAATAGCTTTCCCATAAGAGCGTTTCATTTTCTCAATTGCTGTTTTTGTTAATCGACCCTGTCTTCCTTTCACAGGATTTCTATCGTCTAGTTTTAAAGCAGTTCCTTGAAATTCGTACAGAGCCTTTCCTAGCCTCTTCTGGACATGTCCAATACAATCAAGTTTGATTACTCTATTGCAATCCACAGATCCATCAAGATGTTCATTTTTCTACTTGACATAATCTTCAGATGCCTTCCAAATTTTGTATTCTTCACTTGTTAACTCTAAAGATTCATATTGATTACAAGTGTCACATGCCCCATAGTAGTTCCAAATGGCACTATAAGACTTTGAGTCTCCATCGGAAATCATAAATTTGTATCGAATGGAGTAGTCTTGACTCCTACCCCACAGACACTTTGCAGATTCCATCTCCATGCTAGCACTTGAGCCTCCAGACAGGTATGGTTTTCAGCCCACTGTTCAAAGTCATGTTCATTTAAAGATGATTTTTTTTGTATACAAGTGTTGCATACCTTTGAAATGACTTTGTAATCCAAAACCTTTCCAGTAGCAGCTGAGATGACAAAACCAATTCTATGGTTGGCAGTGTATCCTCTCCTGGACCATGTGCCATCAAAACTGACTGGGATGTTTACTACAGTGTCCTCATCCCCTGCACTGATCCCTTCTTCTGTCATAGCCAGCTTCCTTGCTTCCCTTCTGTTTTTCTCCAATTCAAACTGGACAACTTCAGTGTGAGCTTGAAGCTAGGCATCCTCATGACTGTGCCAGGTATCTTTGCTCAAGGAAAAAGGCATATTCAATATTTCACAGAACTTGGAAACATCTTCTCTGCCAATTCCCATCTCAATGGCAGCGTAAACCACTCTGCGATTTAAATCTTTTCCCTGCACAGTTCTGGGGGCATTGTCGGAGGGATTATGATCACCGGTGGCCAGAAATTCCGACAGACCACAATCATCACAAACAGCATATAAGCTGCTACTGAGGCCAAATCGGCTTGTGCTTATTTCTCGAAGTTCGGAAGAACATGGCGAATTGGAATGAATCCTTCTCGCAAATTCCACAAGACTATAAATGGACACAAGCCGGTATCCTTCTGGTATTTCACCTTTCGGATCCATACTTTCATCCGAAGAGCTTTCTGTGCATTCGACAGCAAGTTTTCTAAATGACGCCGAAGCAGCGGGCGGTAGAATTTGCTCGCTCACAATATCATCTTCACCGACAAACGTGATTTCTGTAGCAGAATTTCTCGCAACTTCCACGGGAAGTTTCTTCTGCTTTTGGACTCCCTTGAATTTTGGTATCTTTCTTCGACAACTTCTTTTCAGAATGGACTGTTTTTGTCCGATTTTTCCTTCTTTTGGCATGGCGTTATTGCTACTATGAGCTAGAGCT
TCONS_00001547	XLOC_000405	ATAGGTTTGTTGCTTGGGTGCTGTGGGATTTACATGCTGGCTTATGGAGGCGGCCATTGCTTGTTTTTGGGCAGTAAAAAACAGAAGCGGCATTCAGGGTGTGGCACCCCAGGACATTCCTTGGACTACCGCAAAGTTTGCTGTACGCAGTGTAACGACAGCATTTCTCATTGTCTTGTTCATGAAAATAAACGTTCGAGCTTTTCCCTCGAATAACCCGACCAAAAGTGGAAACTTTACTCTGGTACCTATTGTGATGTTTGGGGTAATATCCATGTTTATCGAGGGCTTAATTGACCAGAAGGTTGGATGGGTACACCAATATCTCGGGTAGGCCGAACAATTATATTCTTAGCATGGGAGTTCCTTTTCATTCAAAAGTGTACCTGAAAGCATTTGGTTTCTCGCTAAAGATAAATATACATTTATTTTCAATATTACGCATGCAATGCAAGTTATACATCCTGCCGTCCTCAGGCCATTTTCTCTATTCTTTGGCGCGCGCTCCGCCAATTCATTTTTAAATTTACCGCCGGTAAGTCTAAATAAGTCCCGGATATTTCGCGGCACTCTGCGCGATGTTGTAAACTTTTTTCACTATTTGAAATTGAATGGCAAGTTCTAAGTTCTTGAACACTGAAATGCTTTTGGAACACATGATGAAGTGAGCTGATGAATGATGCAAAGTTTATCAGCCTTGGTTTTAGGTCTCAAGCATTTCCATTTAAAATAGGTTACCCTGCATTTGTCTCCTTATAAAAGTCCTTTAGGAAATAACTCTCCAGATGTGGTTAGGAAAGGCACCCCCTTTGTAGGTTTGCCTTGTAGTGGTAGTTAGTCATGGAAATTTACTTCTAAGCTTTGTTTTTTCTAAAAATTTTATTTCCTTAGGTGTGAAATACAAGATCAAACCCTGGTATTCCTCTTTGAGGCAGGTCTGCCAATGTACCTGGGATTTCTTATTCATGTTGCTCTCTACTTTATGGTACTTGCAAAAGGACTTCGGTACTGCGCACCAGGGCCAATCTTACATATTCCATTAGATTAACAGAAGAGGCTGAACTTATGCGATCAACTACTGAGTTAGAAATCATATCACCTTTGTTTCCGAAGCTAACAAGATGTGAGTTGAAAGCTGCATCTGTATTGGTTGCGAGGCCAAATATTGTTTGATTCATTGCTTGTTCTAGTTTTGGAGCCTTGATGCATCCTGAGCCTGAAAGTGGCAATTATGGATCGTTATGCGTAGAGGAAAGACTTTGCTGTTAAGGCCTGGTTTAGAGGCTGGCCTAATTAAAAATTGAAAAATTGCCGCATGTGGTAGCCATGGAGTGTTAATAGTTTTTTTTTTTAAAGTGTTAATACTTTAAACACACCTAGGGATGGCAGTAAATTAAGCTTTCATCTACTCCTTCTTTCTATCGATCATTAGGAAGCACAAATCAGTGAAGGGATAACAGTCAGTGAGTTCGTCGCATTTTATATAAGGATACTAGAAGTATGTGTTCATTATTATCAATGGTTAACGTTTTCGACGCTTACGCTCAACTTGCGTAATGCAGTTTCAACAGTCCTATTATTAGAATAAAGAGCATACGCTCAAAGCTGCACAATAAAAGCTGTAACAACATCAGAAGTCATAAATGGTTGTGAATATGTGATAATCGAAAGTATGAACTGCAGATGAAGAAATGAACATGAAAGTGATCTTCGCAGTAACGAACACTACGCAAGCAGCATTGAAAATAAGTAATCTCCTTGTTATGCTATAAATAAAATAATCTCCATGTTATGCTATGCAGTGAAGACTTACGAACGAATATCGCACTAAAAACAAGGTCATAACAAAAATTAACAACTCAACGGACCGAGGTTTGCATGCAGCTGATGCGCGTGAGTTGACTCCTTTACCGTTGAAAACCGATCCACCTTGTACATGAGAGTTCTCATCTTTTAAAAAAGAATCTGACTCAACAACTACGAAGGATGTGAGCGGCGTAACGAAGTTGTACTTCAATGAAATATTCAGCGCTTCTGATTTCAGCCGAGCCTTTTCCTCTAAATTTTCCGTTATCAGGAGATCGAGTAACAGCTCCTTAATTTTCATGTAAGCCCACAGCCTCTCAGGAAAGTCTTTGACTAACACCTCATCTGGTGAGACGGTTAGGTTTTGGAGAGTGTGTGTCAGAGTATAAAAGACGGGTTTGATGCTAGAGATACCCCGAATATTAACAGGCATCAGCCTTGAATCACTGAGTCCTTCCTTAAGCTTTCCAGACACAACAAGCTCCGATCCATCGTTATACTGAGAAAATTCTGTAGCTGTGACTTGTGTGTTATCTACCATGTCCTGAGGATACTTGAATCGAACTCGCACCAACAGAGGCGTGCTGATCTCGTCAAAAAATCCTTCTAGTTGACTCGCAGCGTCCTTAGCTAGATAGATTCGACGAGCTTTACCTCCATTTTCAGCTGATAGCGCAGTAAGCAAATTCATATTTAGGTTAAAGCCAAATCCTAGAGAAAATATGGAAGCTTTTAACGTATTCGCCTTAAGAATGTTAGCACGGATCTGCTGACCGTCGACAACCCCCTCGGTTGGCTCACCATCTGTCAGAAACAGTACAATCGGAAAATTGCTTGCAGCGAACGAATCCCCCTGACGAGCTATATCTCCAAGGAGGTTTAGAGCCAAAAGAAGAGCTTCGTTGATGTTGGTACTGCCTCCTGCGTTCACGTTTTGTTCGACAAAGTTTTTACCAGCTTGAATATTGTCACTAGTTGCGAGCGAGGTTGAAGGTCTCCACTTTACCGTATCACCATTAAATAGGACGATGTTAAATGAATCGTCTGCGCGAAGCTGGTCGAGGATAGCTAACATGGCTTGGCGCGTTTGCTCAATCTTTTGACCTTCCATTGAACCACTGATGTCGATGACGAAGACCACGTTTTTTGGCAATGGATTTAAACCACTGGGAGAGAAATACTGAACGAAAAAGGAGTCAAGCACTTGGATTACTCCGGCGTCATTTTTGTGATGAACGTTGTACCGTATAATGAAATCGCCATCAACCCCCGCATTTCCATGTTGTCTCTGTTCGGTTTCACTTGGACTGTATGTTATACGCGCCGACGTCGGCGATGTTTGAGTCACCACTGCTGATGGATTTCCCTTCTCCAGTACATCGCTTGGATCTTTGCGAATTTTCATGACCTCTACGAGAGACAAGTCTTGCGATTCTTCGATGTCGACATTAACATTTAAAACGGGAACAATCTGTTTTGGACGAATGCTGATTGTTTCTTCGTAGAATCCTTTTCGCCTTATAAGCAACTGTTGATAGTTAAGATGAAACACAGCAGTACTGTTTGGCGCTACATTAATTGCAATTTCAAACACGTCCATTCCTCGCAAAGCCTGTTGAGATTTAGTGGAACTCACAAGGCCTGTGTTTAGGCTGTTGTTCTTGGCTTTCTCGTATTCCGTTTTCGCTACGTTCTTTTCCTTCACACGCGCAATGAAATGTTTTCCATTCACTACCATCGAGAAGTTGGAGATAAAAGCTGTTTCCGGGAGGTGGACGACAAACTTAGCCTCACGATTGTTGGGAGATTTGTTTTGCAACTTACTTGTTACAAGCGTGTTCGCAAAGCGTGAAGATATTTTCGATGTTATAAGCAAACTTAAAGGAATCAACTCTGCATTGTGTATATCCCTACGTTCTCGATTCAAGCGTTTGTCGAGGTCTGCCGTGAAAACTTTTGTGTTTGAATTCTGCACTAACCCGAGGAGAACACCGAGGAAGACGATGTACAAAGTCATCTTCTCAATTTGTCCTTAGGCATTCGGCAGTCCGTCACGGAATCGACTTCACTTCAAAATGCAAATACTCCGTGCTTCCGGTCACGTCCACAAAGAATTAGTATTGGTCAACGGAACACACCAACCAAATAATGAAGATGACGCGTGGGGTCATGTTATGTCTGTGAGTCGATATTTGAATAAATCTATTAGTTATCGTCGGAAAAGTGCAAATTCCTGAGCTTCACGTTTATCAACCGTTATATCGATAAAAAATAGGCAATGAATGTTTTCGAGAACGAAAAGCTTACTGGAACTTTTTCCCGATAGTGACAAAAGGATTTGGAAAGGGTAGTTTAAAAAACCAGCGAA
TCONS_00001574	XLOC_000406	ATTTTATTCCTACCATTATTTTTACTCCATTTGATTTCGCTTGTCCATCGTCATCCAAATAGTTGTGGTGAAGGAGACTGGCACCGCAGAAAACAATAAAGAAGTTGACGATAATGGCAAATATAGCTACCCACGATCCAATCTTAAATGTCTTCACAACTTGAAGACCACAGAGTACAGGGGGGATCAAACATAAAGAACCAAGCGCATATCCAAAGCCTCTTCTTATTTGGTTGCGAGGCTCTACAGCTTGAACTCGAGCATCTTCTGAATTACTCCGGTCGCCTTGACCCTGAACTATGGAATGGTTCAAATCATCTTGTTCTTGATCAGCGGAATTACTCGCGTTTCCGTGACTGGCAACTTCGATGGAATCGTTTGGGTCCACTTGATATTGAGCCCCGGAATGGCTCAAGTTATCCTGTTGTTGATACGTGGAATTGTTCGCGCTGCCTTCATTTTGAACCTCGAACGAATGTTCAAGAAATAGCAACGCACACATTAGACGATAGTCTATTATTAGTGCTTCGTATAAACTCGTAAATACATCAGACAAACTGCCCAGGTCTCCCTTGATTCCGCTTAGGTGTATGTCATTCTCTGTGTTTACCTGAGTATCTATCCATTGGATGAAGTTGAAGAAGGACAGCAACCTAAAATAAAACTCAACATTTTCTTCGCGTCCCTGGCGTATGATAGTGTTCCGCAGATAGAGATACGCACCTGCTTGAGTAACCTTCTGAAGAAGGAAAATAATCTTATCTATGATGGTAAAGACCCATGGTATTTTTGTCAAGCTCCTCATATCCTTGTCTATTTTCCTGTTACTCAGTGATGCACATAGCAGCACGATCTCGATAACTATCAGAGGAACTGTTAATAAAGAAACTACCAAACCCATGGAAGGCTGGTGTCGACCCAGAGTCGCTTGACGGACAATTTCATCGTCTGGTACACGAAAAAACATTTGAACACCGATGAGAATGAATATTATTCCAATCAGAGGGATCGTAGAAAGCCGGTAGTATTGTCTGACCTGCAGGTCATTTTCAGTATTAGTTGCACTTTGAAGTATATTAACAACGATTACAAGTGCTCCTACAAAAAATACGAATAAAGTACCTCTAGACGAAGATAGTTTGGCACATGGCTTGTAGAAAACGCCAAGAATTCCAAGGAAAAATATCAGCCAGTAGAAGAGTGCAGAGAAACTCGCAGCAATAATTTGGGATGCAATTGTTGTCTTGTTTACCATACTAAGGTTTGTAATAACAGAAAGTTCGTCTTCACCAAGGCCTTCATGCGCACTGCAGGTGAGTGTCAGAGTCATCTTAGCTATGAAAGTTTCCAGTTTCTTGGAAAGTGATACCAAGATGCTCAAGAATCGAAGGAAGTTAGCTATTGTTCGTTCGTGGTACTCTCTTAAATGATACTTCCGGGGAAGTTGGTCAAATTTCTGTTTAGGAATTTGTTACCTTAAGTCACGCTTCTAGTCATATAATTAAATTCATTATCCTGTTGTTGATTATCTCTAGCCGTTAGCCCGAATATAAGCCCAAAGAGAATACCAACCGATTAAAGTTTGAATGAAGAGGTTGTCGCGTATACCGACCTAACTGTTTGCCTTAATGAAAAGCCTGTTCAAATATTATTACACAGCAACCTCTCGCCAGTGGGATACACGCATGGATCACTTGTCTCATGCACTATTTTGGATTACAGTGAAGTAACGTCTCTGTCACGCATGAGAGGGTGTGAAGGAGGAAGATAGGATAAAAAGCAATGATCAATGAGGTATTGGCCGAAGCAGGAGTTTATCTGTTCGAGCACCAACCAACCAGCATTACACAGTCATATTCGTTCAAAGCTTTCTCACATTGATCAGAACAATTTTAACGTGGTATTTTGGATTCGCAATAGCATCGTGGCTAACCTTATTTTCTGATGGTCTGATTTACCATCGAACGTTGGCATACGAGGGAGAAGGGAGGAGGGTAAAGTAGAGCTGGCGAATGGTTCTTCCTCAAACGTTTCCAACTTTTAATCATTACAACTATATAGTTGAAAGTAAGCTGCTCATCGACGTTTCCGCCATGTTCGCAAGAAATCCGTCTAGCGAAATCCGTCAGAGTGGGAAGTCAATAACTGTCATCCAACTTAAATCAAAATATTTTAATCGACACCTATACGCTTAATTTGGTGGCAGACATTCTAGATCAACTATGGCCGGACTATTGAAGCGTCGAAGTCAAACATTCGTGTCGTATTAATATTAATTATATAAAACATCTGGACATATGCTCTGAAACAAACGTCAAGTATACTCAAGATAAGAAGGACGAGGTAGAAGAGCAGTGCATAAAATCCAGCGATAAATTGAGACGCAGTAATTGTTTTGTTTACATCATTTGGGGTAATATTCAGCTTGTGAAATTGTTGACTTGAACTAGATTTAACGAATGAAGGCCTTTCTTAGGAACACAGCGAGCGGTAACTGTGGTAAACCCATTGCTCACCTTGTGTGACGCTACAGCTAACGGGTTCGTGGAAGAAATCTGCATAAATTAATTTCTAGGAATCTAGAAATATCTCTCAACAAATCAGTATCGAAATGTTTTTTCTTCTTTTTCCTTGAGATGATTCAGCATTAAGCTAGAAAGTAACTAATGAAAATCCTGGTTTTGCAGCTGTTTTCCTTGTTTAAGTCGCTGTTATGCAGGTTAGAGACTTTCTTCTCTACAGTTATATTCCAGCACTGCATGCATTTGCCATACTTAGTACTCTTCTTATAACCGTGACACGCCAAATCTAAATCCTTACCGCCATTGCATAAATCGTGGAAAACGGATTTGGAGAAACCATTTGCAAAGCAGCTATGCTATTTTTTTACCTTTATTTTGTAATGTTGTTAAACGGAGTTTACAATTATTTACTTACGCATTTACTTATACATTAATATACATAGTAGTTAGAGTGTTTGTCAGCTTTTTCATTATATATTCATGAACAATGCACCCATGTAACCAAAATGTGTGCGAGCTCAACCACGTTTGACAATCTCTGCTTGTATAATAACAAAATGCAAAACCATATGAATCAGAAATCCAAGGTACATCGGTGGACCAGCTGTAAACAGGAGATCCAGACTTGTATCATGGATTTCCTCTCTATAAAGAAAGACGAATTTTGTTTACACCTCATTAAAGCTTTTACGCACTTTTTAATTCATCCTTGAGAAACCTGGAAGACTAACGAGCACATGAGCAGTAACCTGCTCTATGTTATATTATGTACAAATCGAATATTTATGAATGTTATAATTACGACGAAGTGGCGAAAAAAGTGATAATGGCGACAGAGATGATAGAGAGGCTGGGATGGACTCAATGGTGATGCCAGAGATATTTGGGATGGTTAAGGTTTTGGCAATGTTGAATTCCAAGGTGATAACCATGACTGCGGAGTTGGAGGCAACTGCAACTGTATAAGTAGGGGTATAATGTATTGCTGGTGGCAACAGTTTAGGAATGATGATAACATTGATTAAGTTGGTGGTAACGGTGATGTCGTTTGTAACAGTCATGGTACCGATGGGAATGGTGACAATAATAGCAATGATGGTGCTGACGGTAAAGATGCTCGGAAAGTTGATAGTGGCATAGTGGTATTGGTGTCAATGGTGCTGCAAGTGCTAATGGTAATAATTTTACTTGTGTTCCTGATAATTATTGTGTTCCTGATAATTACTGTTGTGCTGACAGCAGTGGAGGAGATACTGTGTGGCGGTATTGATGATGGGTATAAGAATGGTAACTGGTCAACGGAATGGTATAAGTGATGGTGATTTATTAATGGACATTCCGGATTGGAATTCTGAGTGCAAGTGGAGAAAAGCGTGTGTATAACTGATGGAAATACAGTTGTCGGGCGTGGAATCAGGAGGGAAGTGATGGAGATACACTGAGCAATTAATTGGATGGAAAGGAGAAGAAGAATGGAGGAAAGTATCGATAAAAAGAAAAAGGCCTCATATGTCATCGACTTGAAAATTGCTGAACAGGATAAAGTAACGCAAACAATTACAACCGATGTTCAAAATGGTACTACTTATTAAAATGATTTTGCGACAATATGTATCTGCCTACTCATACATAGGGAATCATACTAAATAAATACTAAGTTACAAACCTGAGTCTCCTGTCCACCGGTCCTACAAACTGATCGATTAAACTCTCTGCAAAAGCTCCAAATATTGCTAATATCATAGCAGGCACTAAAAAATGATTTCTAATCATTTCCGAATTTCTACGTGCCAAGGATTGCACTTTAACTTTCAGAAAAAGACCCATCAGAAACATTGTGGAAATGCTGCGAGCAATATACTTCGTTGCGACCCAGGCAAAGTATTGGGAGACGTCGCCATTTTCGGTAGCTGCCCAATAAGCAGAGATTGGTGCTTTGGCTATCCAACAGGTGAGTCCCACAGCACCCAAAAAACATACCTCAATTTATAGCAGATCATAGCGTATACAGCGTCACTTTGTTCGAGAGATTTCTCGATAGCACTGTGATGATCCGGCCTCTCTATACACCATGTTTTGGACTCCAGATGATTCCGGATGCCTTTCCCTATCACCAGTTAAATCATTGCTTGATAAAAAGACTGCTCCACAACCAACAATGGTAAAATTGATTATAATGGCAAACACATGGACCCATGGAGGGATATTAAGGTTCTTAACATAATACAGTGCTGTGCAGATTGGTGCAGACAGACTCAAGAAGCCAAAAATAAATCCTGCAGCTCTATATTGTTCTTTTTTCAAGGTCATGTTTCTATTAGGTGTGTCGTTTACTTCGTCGTAATTGTCCGCTATTTCGTCCTCTAATGAATGCTCAAGGAACAGAAGTGAGCATAGAAGGCGGTAATCTATTATCAAGGCCTTGTAAAATACTGTAAGGATATCGAACCAAGCATTGTAAGACAGGTTAGTGTGACTTAACTTGATATCGGTGTCTTCGTTTACTTGGGAGTCTACCCATTCGATGAAATTAAAGAACGCCAGGGTCTTCAAATAAAACTTAGCATTTTCTTTGTACCTTGGACAGATTGTCCTATATCTTAACAACAAAATATATACAATTGCTTGGACAACCTTCTGGACAAGAAACGTTGTCTTGTCTGCGACAACAAGAGCCCAAGACTTTGGAGGAAGTGGTTCCGGATCGCTTTTGTTCTTTGAAGCACTAGCTGCAGCAAGGAGAAATATCTCGACGATGATCAAAGGGATGGATATTACTCCGACAACAAGTCCCATTGAGGGTTGCTGTCTCGCTAAGGTAGTTTGATTGGCCACTTCTTCAGGTTTGGAGAAGAAGAACACCGCTCCAGCCAAAACAAAGACGATTCCAACGAGAAAAGCCGTGGGCAGGCGAAAGTATACTCTCACCTCTAAGTTGTCCGAATTGCAGAGCACGTTTACACAGGCTAGCATCGTCCCTATTAAAAAGAGGAGAGAGGTGGCTCGAGATGAAAACATCTTGACACATGCTCTGAAACAAACGCCAAGTATACTAAAGATGAGAAGGACGAGGTAGAAGAGCAGTGCATAAAATCCAGCGATGAATTGAGACGCAGTTACTGTTTTGTTTACATCACTTGAGGTATCATTCGTGTTAAATTCGGCATTCCATTCGCCGGACTGTGGGTTTCCCTTCCCAAGATCGAAATCCATGTTGACTTGAGCGAGATTTAACAAATGATGGCCTTTCATAGGAACACAGCGACCGACAACTGTGATAAACCTATTGCTCGCCTTGTGTGACGCTACAGCGAACGGGTTCGAGGAAGAAATCTGCATAAATTTATTTCTAGAAATATCTCTCGACAAATTAATGACAAAATTTTGTTTTTTTCTTTTTCCTTGAGATGATTCATTGTTAAGCTAGAAAGTGAAAAATCCTGGTTTTGCAATTGTTTTCCCTGGTTAAGTCGTTGTTGTGTATGTTAGAGATTTTCTTTTCTAAAGTCACTGAGTCATGCAGCTCAATACCTTTAGCTCTTGACAATGTCATTGACGTCAAAGTGACAAGACTTCCTCCTTTTCTAGGAATAGTATTACGTCACAGATATGTTCAATTAGAAGAAAATGCATACAACACGATAAAAAATGTTAATGAAGAAATGAAATAGCCTTTAGGATTTGGAATAAGTTATCATTTTAAGACGGACTTCAGTGTTATCCTTCGCCCGCACTCTGATTATTATTTAAATGTTTTTAATGAGATAAACGGTCAAAGCGTTTGGAAATGTGACGCCCGAAAAGCTCAGTTTCGGCTGCTACAGCAGTGAATAACAAAATGTGTGTGAGTCCGTCGAAAATACTTCCGGAAAAAATCTATGGCGTCAGTAAGGTTAGCCCTTTAAATTACTAAACGCATATCCACCATTTTCTGTTTAATTTTCTTTCACAGAATTGTTGTGGCCCTTCATTGACTCCGCTGAGGCAAAAAATAGTTCCCATTTCAAAGGACAATTTCAGTCAGCATTTATATCATCATGAATGTTGGTTGAAGAGGCGATGAAGGAGCACTTGTTCATATTATTGAGCCTACGTTTTTGAGGAAGGAACATCGAGGAAGCTTGTAACGTTGACAAACGTAAGGATCTTCATCTCTACGAGTAAACCAGATAACTGAGGCGCTCTTCGGAGGTCTAGTTACACGGAACCTTGAAAGTCACCAACATACATATCTGTTGAGGTGATTCAATTTTTTGACAAAACAGGTCACAAGTATACCAGGCGATGGAATGAATTCGATCGCTCATCGTCACGCCCGTCCAGAAAAGGTAATATTGTACATAGTGCTTAAAAACAACTGAAATAGGGAAATTTTCTTTAATCCACAAGGGAGCAGTCATGACGCACAATCTCCCTTACGATATTGGACGCCATCAATGAATGGAGCTGTTAACAAAAATTGTTCATTATTTATCACATCATCTAAGTAAAGGTGCTGTTAGGTAATTGTTATCAATTGAGATGTTTATTACGTTTATGGAATAAATCCCCTTAGTATGATCTGAGTAAGAGCAAGAGAAAATTGTGTCCCATAATTTCTCTCTCGGTAAGAGGTATCATTGCATACACCTTTTGTGACAACCTTAGAATAGAAATATCCCTGCTAATATCCCCCTAAAAGCTTTATTGAGCTTACTGGATCTCAAGCCTTATGTGGTATTATCTCTTTTATCATCAAAAAGAACATCTGTGATGTGCCATAAAATGCGAATGAAACATATTCAATGCTTCAGTAAAAGGTTCAAACATTTTAGAAGCCAGAAACCAGTAGAACAGATAATTGGTGAGTAACTTGGTTGATCGTATGACTTAACTCCTGCTCAGCAGACAAAAGGCCATTCCTCTTGGACTTTGACCAGCGTCGAATTGCTCGCAATCTGAAGAAGTCGCAAATGTAAACCAAACTGTTGGGGATTGCTCTTCAAGTGCAGCGATTTCTGCATTGGAATACTGAATCCATCATGAAGTAGCTTAGATCCCACGCTGAGTTCCATTCCTTCCTACTGATGATAGAAAGCGCTTCTCTTAAAGGATATAGATGGTTGATCTTCCGACCGGCAAACGAATTCAGCCACGGCCTTATATCCAACGTTTGTGTGGATACAAACGAAAAAGAGTAGAATTGCATGCTTGGTAGATTTATTTGTGGCGTCTATAAAGGCTAGTTCGCTATCGTATCTTTCAGGCATTCGTTGTTGTCGTCGCTCGTGATGTATAGGTAGTTTTCTCTTGAAGAAACGTTGCGTGACGCCTGCGAAACAGACTAGGTCTAGTAGTCCTCCGCCGAGAACAACTTACAAGAAGTCTGGAGCTAATGGACGTCGACTTCCCTTGATTCAATTCGACCGTGACCTATATGTGACGCGAAGGTTCATGTTTTTGTTTATCTGTGGAATTCTGCATCGTCTTTGGAGAACAATATTTGATCCCGACAGACTTCAATCTCGCGAGGGTGAAAACTAAAGGACATCGTCTTTGAGGTAGGTATAGAACGACATTTCGAGGTATTTCCAAAGTCGGTTCAGTTGGTTCGCGTGACTTCTCGCCCAAGGCATTTCGTCAATTATCGGTGTGATCATAGTTTGACGAGTTGCCCGATTTCTACACATTTTTACGAGCTCCCGATCAAAGAAATGAAGGAGGTGTAACACGGAAACAGAAGAGACAGTTGCTTGACATCAAGTTACTTGAAAATCGGCGAAAAATTATGTTAAACTTCCGGGGGTCACCGGGAACAGATGGCTAAAAAGGGATCTGCTTCTCCACCTCCTGGTTTTGATAAGGTGGAAGAAGATACATGGGAAGCTGTAAAGACTCCCCAGCGGAAAAAACCTGTGAATGGTCATACAGGTGTTTTTGCATATCACTTTGATGACTGCATGTGTGGAATGGCTGGCTGGCCTTGTTGTAGGGATGGCAGCATATGGAGCTGTTGTGGAGAGACTGACAAGTACTGCCGCTGCACAAAGAAAAATTATAAAGCTGCTACAAACACGCAGGAAAAGAAAAATTAACTGAATCATTCCCAGGGCCTGGATTTCAAAAATAAGAAAAACTGCTATTCATTTTTTCTCTACAGTCTCCTTTCCGAGAAGAAAGCATTGCCCATCACCCCAAGGAACAGCTTTAGAGGATACAACCAAGGGGTAAACAGCATTACTTGAGTGGCCCTGACAATGAAGTCAGAGGGATGAGCTATCATGGCCTTTCACAGTGTTTACATTTTACAACTTCTCTTCACAGTTAAAATCAATACATTACAAATAATGATAGTTGACTGTGTCGGCTGGAATGTCTTTAGTTGATGTAACACCAAATTCTCTACCACTGTTACAAAGAAATCTGTAGCTTTTAGAGGGGAGAATTAATTCTCAGATCTCAGGTGTTAACGAATCCATTCTCAGGAATAACCGACTGAAGGGTAATTTCCCCTTATAATCAATACATTTTCAATCAGAAAGGTGACAAGATGAAAGAAGGATATCAACTAGCAGATTTTTTTTATTTAACACCAAATTCTCATAGCTAAAATTGTAAGATATGTATAGCGTGACAGTATGGAAAATTGATATTTAGATCTTGGGAGTGAAACACACTGACAGCGAAGACTAACAAAAGTGCTACCATGGAGTAGAGTCAGCCGTCATTATTAACAGTAACACTCTTCCTCCTAATTATTTCCTTGTAAAAGATCTCCAGTTATCATCCATCAATGTTTCAGGAAGCATGGAGTCCACAAATAGCTTTCCATTAAGGTGATCAACCTCGTGTTGAATCAATCTCGCAGGCCATCCATTAATCCTCCACATGACCGGCCGAGCTTCTCTATCAAGTGCAGAAACTTCGATTTCTTTTGCTCGAGGAACGAGAGCTGAATAGCCTTTGAAGCTAACACAGTTCTCGCGTAATGTTACTGAAGTAGAATCAATTATTTTGTACTTAGGGTTGATTAGAACTGTAAGAGGAATCTTCACAATTCCAAAAGTTTTTATGTCTTGATCGGTTACTTCTGCTTCCTTTAACTCTTTGATTTGCTTAGCGGTTTTCTCAAGAGCAATCACTCGAAGTCTTACTCCAATCTGTGGTGCAGAGATAGAAGAAACGTTAGCTTTTCTCATAACTTTGAACATTCGCTCTATCATCTGCTTGAACTCGGGAGAACGAATAGCTGTGATGTCCACATTCTCTGCTTGTTGTCGAAGGGTAGGATCGCCGATTTGTCGAGCTTGTAGGCTGTCTAGTTTGAGGAATTTTCTGATCGAGTTAGGAACCCATTTTGAAACTTTTCGAGCTTTGATGAGATGTTGAACGTAAAAAGATCCTACCAGAGAAAGTTTTGTGGGAGAAAGAACCATAACTTCGTGATAAATGCATCAATGAAAGTTGCAAGGGCTTTCTTTAAGTCAGCGGTTTTACTTTGCCCTCGTAATGTATGTTATGTATGAGTATATACAATGTACTCCTATGATCTAAGTGGGCCTATAACTCTCTTTTTTTCTCCTTAATTTTTTTCAAAATGGAACTATGGTCTGGGTGGTCTGGTTGAAGCGTGATTTGGGAATAACTATTTTAAGGGACCGGGGAACAGTACATATCAAGGTGAGCAATCATAATTGAGTGATTCCAACACCTTTTATGAGTAAGAGATAAACAGCCTTACACTTCAACTGTTATGAATGAAAATATGAGCAAATTAAATGAAGTTACTCTGAACTTGAGAGTTGCTACCTATCTTGGAAACTCCATGGAAGCCATTTGGGGGGTGGACAACCTTTTGATTGACAGAACCACCAAAACATCTTTTTTCCACCCATTTGCAGAGGAGGGTGTGATCAATGATACATTTTAGTTTGGTGTGAAGGACACCAGTTTCTCTCCAGTGAAGTGAACAATAATTCTTTGCAAAAAGGAGGGGGATTTTTCATTTGTTGCAAAAGCACTGAACAATTGCATAGCAATAATTCAACAAGGTCTTCTCCCTCAGGAGACCACCTCCAGTTAACTAGTACTGAAGCGATAAAATCCATCAGGTTGCTCCTTCTCCTAAGCAGAGGGACTTCAAAACATGGGAGAAAGAAAAGCTGGAAAACAGATACTTGAATGATAAATCATGGACAATGAATGACAGAAAACAAAAACTGTGTTAAGAAATGGCTACATGACAGTGAAACCCCTAATTTGTTTTTAAAATGTATTTAGTTGGATATCTCCTAAAACTTTTAAAAAAGGGTTGGGGAAGAACTGAAAAATATGCTCAAATGGGGACAGTCTTCCATGTTGCACATAAGGGTAATGCATCTTGGATGGTTTTGTTGTTACACCCATGATACATCTGGTGTTGATTTCAGGCACCTTTTGTACCTTGTAAACTACTGCCTTCACAAACAGGAATACAAGAAAAAGTACAGTTTCATAATTTACAGTTGTTGATGGATGTGCTGAAGCATAATTGACGTATAAGTTCTCAGAAGTTTTGCCAAGTTGTTCTGCATAAACCTGAGTTACCAATGAGTTCTGCATAAAGATGAAAACTCTACCCTTCACAGGTTCTGGTTCCTACTCCCATGGGTCTTACACAACCCACAGCCATAAATCAAACTGCAATAAATGAGCTCTAAAATATGCTCTGGTATGAACTGCAAAACCAGCAAGAGCCCCAACACACATATCCGTCCCCGTTTCTAATGATTTTGCCCCTAGTACTGCAGTGCCCATGAGGGCATGCTAACTGCAACTGTGATATTTTTTTGCTTGTCATTGGAAACTGAGCACAGAGAGAATCACATGGAATAGCTCCCTGCTGATGAGAGAAGACTACAGCACATAACCACTCAAATGCAACACATGAACATGCTTCCTTTAATTCATAGTCTGTGTGACACAATGTCAGAGGAAAACAAATTGGAAAGGGATTGAATCTACTATGTTGTGTATAAGCACAACTCCATCAGGTGATATTCTGCTGAACCCTGGTCTAGTAAGGGGGGGAGGGCATACTCACATTGCTCTTTACATACTTTTACATACTTATGTCCTGATATCTGTATTATTTCTTGGTGTAATTTCTCCAATCGTTCTTTTGAAATGATTTATAAAGCATGGAGTCAATAAAGAGATTTCCCTTTAAGTGATCAACCTCGTGCTGTATGATTCTCGCTGGCCATCCCATAGTTCTCCACGTGACTGGTCGAGCTTCTGTATCAAGCGCAGAAACTTCGATCTCTTTGGCCCGAGGAACAACCGCTGAATAACCTTCAACACTTAAACACCCCTCACGGAACGCAAGCAGAGTTTGGTCGATTGTTTTGTACTCAGGGTTGATAAAAACTTTCGGTGGGACTAAAGCAATCCCAAGACGTTTTAGTTCTTTGTCCGTTGCTCCTTTGTCTTTTAACATTTTGATGTGTTTTCCAGTAAACTCGACCACGATTACGCGAAGTCCAACTCCAATCTGTGGCGCAGCGATGCCAAAACCTTCTGCCTTTCTCATGACCCTGAACATTCGCTCAATCATTTGTTTGAATTCGGGAGAATGTATAGTTGTGATGTCCACTGTCTCTGCTTCCTCGCGTAATATTGGATCGCCTATTTGTCGCGCTTGCAGGCTGTCAATATTTAGGAGTGTTCTGATCGAGCTAGGAATCCACTTTGAAACTTGGCGAGCTTTGGGAAGAATATATGTACGAGAACCACATAACTTAGGTAATTTTAAGGGAGAGAGGGCCATATTTTGGAGATAAAGTCAACGAACTTTTTCCTCTCCTCATTGTCAGCGGTTTCTTCCTGAGCAGGAACACTAATTGGACACAGAAATTGCTTGGAAGATCTGCATCAGTGGATGAGGCAAATAATGCAGTAAAAACCAAGCTAAGAGATCTTGAAGCTCCTTTACCACAATATCTTTCATCTCGTAGTGTTGCGGGAACAACACATATAGATCTCATCGAGGGCCTAGGAAAACTAACCTGTGGAGAAATTGTTGGGCAGTTCTTTCACATGTACCCTGAACGTGACTTTGACTTAGAAAATTGGCTGAAATATTGGCTCGTACATGGTGCCATACCTGTAGCAACCTTAAATTGTCAAAAGGTTCCTTTGACTGATGGAACAATACCAGATGCTTGGCATCATCAAGTTATTTGTGGTGTGAGCAGCAATGGGGTTCATCTTACTAATCCAGAGGCAGTGTGCCCCTTTAATGAAATATCTAAACAGCTTTGCAGTGAATCCGTTCTTCTCATTTGCCGGCATGACATCATACGGCGATGGAGTAACAATATTGACTATTCTTCTTGGAACTCTGATGGAATAAATCAAAGGTGGATTGAATTGAAAGTCCAAGAGCAGATTAATCGCATGGTAAAAGAAGAAACACTTCTTCTACTTCATGGAAGTGAAATTAAACACAGAGAGCTGTTAACAACACACATCACTATTCCTGCTGCATACAAATCAGGGATTACTCTGTTTGCTCTAAGAGATTCTAGGACACATGGACTTTTAGAAAACAGCACTGAACTTCCTATTAAGCTTATCAATCAGAGAAAAGATATTGAAGAACAATACTCTGGAGGGCAGATAAATCTGAGCATCAATGTATAATGTAAGATGGAAACTAAATATTAGGAAAAAAGACAAACACCAATGTGGGGTGTGACTGTAGACTGTTGCTAGAGTGTTAACAAGAAAAAATATATAAACAAAGACATTAATGATAATAAAATAATGACAGAAGTTGTGGACCATAGCACAATTTGAAGCTGTCAATAAATGCTGGTAGTTTTTGTCAATGTACTCATTTATTATCATTATTATTCAGTAAAGGTAATATTTATTACCAAAGCTGTTGATGCAGAAGGCGTACTAACTTTGGAATGTGGGATGCACATCTTTGCTGCAATAATTTCTTTTTTTTCACAATTTCCTGGGGGAGTATGCCCCACAATGGCACCTTCAATTACTCATGTTATGTTGCTGGCAAATAAACTTGGATATTTACAAATGTATATATACATTTTGTGTTGAAGGTCATGCTAGAAAAAAATATATGTCAACATACAGAGAGATTGAAATAAAGATAGTTGCTTTAGAGTTCAACTTGTCAAAGCTGTGACCCCAATTATGTGTGAGCACAGTCTCCTGTTTGTAAAAGCGAGGGATGAGAGGTTAACACATTCTGGAATTGAGTCACCTTGAGCCCTAAATCAAGGGCAGTTATTATCTAGTGAAACCCGAGCTGTCAGAAATTAGCCCAGTCTCGTCCCTTTTTCGTTTTCTTTCTTGCCCTTTCTCTTCTCGGTAATCATTTCTCAACGACAGAGGGAGCCCTGCTTGGACTGTCAATCGCCCTCGTTACTTTGCTAGAATGAGATTTGGCCAGCGGTATTTCTCTTAGTTGTTTTGTATGTTGTTTAGTTTTCGTCAGAAGGTATTTGGATGAAAAGACAACAGAGATGTTGGAGTGGGTCATTATTGCAGCTCTCGCCTGTGTATCGAGCCTTTTTCTCATTGACATTTTGAATACGAAGAAAACTGAAATTAACGGAGCTCATGCTGTGGTTACTGGTGGGTCAAGTGGAATTGGAAAGGCTTTAGCGATAAAACTGGCCAAATGTGGAGCCAACGTGACAATTATCGCTCGAAATATGAGTAGACTAGAGGAAACATTGAAAGAAGTGAAGAAACATCTAGCTCCAGAGAGGAAGGTCTTAGCTTTGTCTGTAGATCTTACTACTAATGCAGAAGATGTAGAGAATACTTTAGATCAGGCATCTGAAGCCTTAGGCCCAATAGACATTCTTATCAACTGCGCTGGCTTTGCAGTCTGTGGCTTGTTTGAAGAAACTTCAATTGAGGATTTTAAGGCAATGATAAACACTAACTATTTGGCTAGTGTGTTCACAAGTCATGCTGTCATAAAAAGGATGAAGCAGCAGAGAAAAGGTCACCTTGTGTTTGTATCATCAATAGGAGGGCAGTTTGGTATATTTGGATTTACAGCTTATTCACCTTCAAAGTTTGCAGTTAGGGGTTTTGCAGAAACATTGTTCATGGAGGTGAAGCCTTATGATATTGCTGTCTCTGTGGCTTTTCCACCAGACACAGACACACCAGGATTTGAAAATGAGAATAAAAACAAGCCTGAAGAAACCCATCTAATAAGTAGCTCAGGAGGTCTTTTTACTCCAGAACAAGTTGCAAGTAACATAGTTGTAGGGATCAAGGACAGACGATTCTTGATATCATGTGGCTTTGATGGATACGTAGTGAGCACGTTGACAGCAGGTTTGGCTCCGATCTCATCGTTAATGGAACTACTAACACAAGTTATTCTGATGGGACCACTCAGATTTGTGCTGGCATTCTATCTGTATTACTATGATCGTATTGTGTTTAAAGGGATGCAAAAGAGAGAACAAAGCAAAAAGACAGAGTAGAGGCGAGACCTTACCCTGTCACTGGTCAAAGTAAATGCATATTTGAAATACCGGCCGATAGCAGCATACCAGCTCAAGTGAGTGGAGGCGTTTTCCAGGCTCGGCTGAAGACGCCATGGAACGAGAACTAATAATTTTTTCGAAAGTCAAAATATTTTCAAGACTGAAATCGTTGTAATTGATCGCCAATTTTATTTAAAAGTTTCGATTCGCACCAATAAAGGTACAGGAATTTTAATTGCTTCCTCGTGGCTTTGTTTCTACTGTGTATGACGCATCCAAAGTTTCTTGTACTTTGCACGTTTAAGCGATGAACACGTTGATTTTCGAATTTAGACCATTTCTTTTGGTAGACTCTCATTGCGTCGTAAAAGGTTAAGCCAGAGGTTCTCTCTGTTGAGTTCGATAACGTAGTTCTATCTATGTGCACTGTTTTTTATTATCCATGCATCGGCCAATGTAATTACATATTTTGTATACTTATATGTATTCATTCATTTCCTTATGGTTTATTCTTGAACTGTCTAATTTATTTGTATATATATTTGATTATTTATTTATTAACCTATTCCATGAAGATATGTTTTTTTTTCTTTTTCTCCTTTTGGCAACACAATAAGCGAACATAGCAAGCAGACACATTACACCAACGTAAAAGAAAAACCTTTCCACTTCAGCACACTGCATGTAGAGCAATCCTAGTCTCCAGCAATTATGTCTGAGAATGATATTCTTAGATGCTGCATACTCGAGCTGAGTCAGACAAAATGAGCTGCTCATTTTATCTGAATTGCGTCGTTTTTCCCGCACGGCCGAGTTTATCTTCATATTTTCAGCTCCTGGATCTTCAAGGATGTAGATCGTGGTGCTAATAAGCATAATTTTAGCATATAAATGCTTTTTATTTCATAGCTTCGCAATGGGAAAGGAAGCCAACCTAGATTTTTAGGGAAAAGTTGGTAAGGGAGTAAGAATGTAAGTCGTTGGGTAGGGTCATAAAACATTACAATGATGCGAAATCGCACGGTAATCGTGGATAAACATACTAGTAATGACAATAAATTTAACTTCTTCCGTAAGGGTTAAAAGTTTTGGTATTCTGCGGTGTCGTCTGCTAGACGTGACCCTCAACCTGAATTCCAGAAATACGTTGATTCTTCC
TCONS_00001591	XLOC_000407	CATGACCTTGTGTATGCGCAGTAATTGTGCGCAGTTACGTTGGTTTGATTCAATTTGTGGAATGCAGGTTATTTTGCGCCACCAGTGGAACAGTTTGAAGCATAATTCCTCATGTCCAAGCTACTCAAAGGATCTAAGAAAGTACCTACACAATTAGACCTAAGTATCATCGAAGTAAAATCGAAGTTTGATGCAGAATTTCGCAGGTTTCCCTTAGATAAAACGCGACTGACGTCGTATGAAGATTTCTACAAGCATGTACAGGCGATTCACAAGTTACAATCCATTCCGTTCTCAACATGGTACACGGACATGTATGGAGACCTACTCCCAATTAACAACGATGATAACTTCTTACGGGCTGTGACAACGGCTAGGCCGCTTTTGCGGGTTTTCGTCCAACGCAAAGGAGGTGACGTCCCTGAAGAGAATGCCGTACCCCCTGAAGTACCAAGGCGTCGGAACTTGTTATCAAATCTTACAAACCCAGCCAAATCCCATCTCAGTAGGATATCAATCAGTGGCCCTCAGGATTTCCGGCGAGTTTCTGCAATTGTTGACGTGGACATTATCCCTGAAACCCAGCGCAGGGTTAAATTATTGAAGCACAACACAGATAAACCACTAGGGTTTTACATACGAGATGGAACCAGTGTTCGTGTAACGCCTAGTGGACTAGAACAGGTTCCAGGAATTTTTATTTCAAGGCTTGTCCCTGGTGGGCTTGCAGAAAGCACTGGTTTGTTGGCTGTAAATGATGAGGTTCTTGAAGTTAATGGTATTGAAGTGGCAGGGAAAACTTTGGATCAGGTAACAGACATGATGATCGCAAATAGCCACAACCTTATTATAACTGTGAAACCTTCAAATCAGTTTAACAATCCAGTGCTTGGAAGACTGAATCGGGCTGAGCCAGATCGCATGAAATCACAGAGCCTTACAAATTTAGCAACACATTCTATTCATAATCCAGTACTTACTACAGGATCACCAACAATGCATCACGCTTACCACAATGAATTGGCAGAAGAAATCCCAGACAGTGATGAAGAAGATCACCCAACAGTTGATGAAGATGGCATTGTGTCTATATAATCATGTATCATTCCAAACTCATTATGGTGACAAATCAATGTAGAAATATTGTTACATGAATATACGTGAATGTATAGTTTAAACTCAAGAGCAATTTTCTAGGTGAGAGGAATTTCTATGTTTTAAATTTAGATATCAAAATCCTTTTTCTTGATACAAAATGAAATGAACCACTTGTCATAAATCAAACTTTGATCTAAAAAATTATCAATAGTTTACTCATTTGATCAATACTTACAACAATTTTTTGCTAAGTTTTTGACTAGTATCCTTTGAGTTTTTAATAAAAGTACTCAGAGTCTTTCCACCCATCTTATGTTGTAATTTATAGACTGCATTTTTAAGTGTTGTTAAACCAGTGCTAGAGTAATCAAAACAACCAGTCTGGGTGAAGGAAAATATTGCAAGGTGATAATGATAACACCAAATAGAAACAAGCAAACTGCTTTATGAGGGGGAAAATGAGAAACAGTCAGTTGCAATTAATTTTAATTTTTGAATCTGATTTGTTAAGAGGATGGCACAAGTGTTCTAAGCCAATCATAGCACCAAGTGAAATGAAACCAAAGCATTCCTTGGTCATTTATGTTAAAATTAAAAGTTGCACTATACATTAATATTATGTTTTTGCATGCCTTTTTTAACACTTTAGCTCCCAAAATCTTATTATTAACCTTCCCAACTATATGCTTTACATTTCCTTTTAAATGACTTGAGTCAAGAGAATTTGGTGCTATATCAAGGTAACATGCAGAAGCTGATAAATCTCTGTTCTCATCCCCTATTTATAAGATTATATATTGATATTGAGGGAAGAATCTACACAGTAATAAATCTTGGCAGGGGGGAGCTAAGCTGTTAAGAGAAGGCAAATGCAACCACTTTACATAGGAATACATTTTAGTCAGCATTAGGGTGTTAGATATGTTCAGAAGGCAGTTTGAAAAAGTGGACAATTTAGGTAAGCACCATTGCACACTTAGGTACAATGTCTTCAATGTAATATATAATGTTTGCCAGTGGTATGTTTCTTAGTTGATGTACTTTGATCTGGAACTGTACGTGATATCTATTTCATGACCTCAACTTTTTGCACTAGTTCTCAATATTTTTGTATCGTTGTTTGATTACCTTTTGGACACTAGATCTTTAATTGTTTGGACTTAGTATCTTATTGATATCATAAGTTTGGAGGTACTGTTGGTCAATTTTGCTGGAAGAGTGGGTGGCATAAGGTATGAAGTCATTCACTCATTTTACATTGGTTTTTTTTTTCTTTTACAATGGTATTTTGTCTAAATGGCTTAGGTAGCAGGTATAATGCTACACAGGAAGTGACATAGTTTGCCAGCTTCCAGCTTTTAGGCCAGAAAAACACTGGGTAACCCAGCTCACTCCAACAAAGTGCAGGTCATTTTATATCAGAGTGAAGTGATCAGTTGAGGAAAAACAAAAAGTTAAATAGATAGTGTCTCCAAATAATTTGGGATTGAGGGTATGGAATTATTATATGTGGTTAAAACATTTTTCCAAACTGATTGCATTTAGAACATACTGACATTAGTTTTGCAATTTGAAAATAAAGATCTAAAATGGGCTTATAGTAAAGTCTATCATTCTTGTTGATGTTATGTCTACTTGTAATTTAGAAACAACACAACTTATCCCAAGAGTACTGCTGTTCCCTCTGCCTACCCTGGGATCTTGTAGGCTCTTTTATGCAGCATGCAAGCAAACCAGCATACCAAATTTGCCATCCAGTAATGGTAAGAATTTTCTTCAAGTCAACAAACTTGAACAATTAGTCATCTCAATAGTTACCTTGTCTCTACCCTTTGATTTTCATTTTTACATCAAATTGATTGAAAAAAAGTGGCTTGACATCTTTTATCCATGGATGTGTAACTAAGTACTGTAATCAAAAATAAATGAAACACTTATGTTGCAAGGATGAAAAATAACATTTTATTATTGCTATTTTATAAAAATAATAGTGATCTTACGAGGATGCATTTTTAATTTGTTAGTGGCATAACATTTTCATTGATGGATTCAATGTTAGAATTTGCTGTTAACCCTTTAACTCCCAGATCAAATTTGTTGTTCTTACCATCAATCATACAATTCTTATCATGTTAGTTCAGAGAATTTAGTATTGAATCAACTAATTATCTCCAAATTGATATTTTCTTTATTCTCATTAATTATCTGGTTAATATTGTATTGATATTGTAAGGAGAAATTATGTCTTGGTCACTCGTGGGAGTTAAAGGGTTAATGAATCAATTACAAATTCATCAGTAGATCCCCCTTGATGCTTGATGTGCATCAATGTGTAACAGTTGGTTTCAATTTATGTTCAGCTGCTGAGACTGTGAAGATCTAAGGTTCCTGTTTTGCTTAACCAACGTTCAAAAGTCAGACTGTATTGGCGCCCTGGTTCTTCTCGTACTATATCATCTCTTCTTTTTTCAATGCCTGGTAGCTCTTGCTTTTGTTGTGATTTTGAGTTTTTCCAGTCTTCAAAGCTTTTGCCTGCCATCCTTGATTGTCTTTTGCTTTCTAATTCCATCTCTTTCCTTTGTCTTGCCTCTTTTTCCTTCTTTTGTTGTTGCTGTTTCTTGGACTTTTTGTCCTCTAGCCACTCATCAAATGTCGCAGACTTGGAACTGTCTCGTGATTTACTGCTTGCAAGTCTCTCCTTGGACCTTATGTGTGGAAGCACTGGCTTCCCTCCCAAGCTGTATCTTGCGCCATCGATTCCCATCCCTCCTTCAATCGGAGGCAACTGGTGCTCGAGAAGATCAGAGGAAGATTGTTCAAAGAAGGAATCTCGTAGTTGGTTAGCTTCTCCCTCTGGTCTTCTCCTTGGAGCACTGATCCCGGTCCCGGCAAACTCTCCTGGAGGCAGAGTTTGACAAAAGTACACTTGTGAATATTTCCCTTTCAACCACGTTGGAAAAGAGGAGTCGAATTGTTGATGCATCATAAGAGATTTACTCGCTCTCCTATGCTTGGTTTTGGCCGCTCTTGTCTGCCATTGAAATAAAAATAAATGTCTTTCGCTATCCTTGAAGCCCCACTGGCTCGCTATCATCAGGGCAGATTTGCCTTGAACATCAATTTCGTCCATAGATGCTCCTTTTTCGAGCATCAGATCGATCGTGTTCGAATGTCCTTGAGAGGATGCAGCATGCAGCGGCGTGCGTCCAAACGGTGTCTTCATATTTACATCAGCTTCTCCATTATCTATCAAACTTTTTATCAAGTTAATTCTGCCACGATGGGCAGCAATAAAAAGTGCAACTGAAGCTCTATCCTTGGCAAGAGCAACCTTGTTTCTGTAAGTCAGGGGATCTAAAGATTCCCACCCCTTCTCGACCACAACTCCTTCGTTTAGAACTTGATCTATTGAACCTCTACACACGGCAGCAACCAGTGTATCCCACATTCTCCATAATTTCAAATTAATCGTGGCTCCTGCTACGACATCGTTGTGTCTTAAATCTGAATCATCAAGCATATCTCCTTCATCAAGATACTGTAAACGTTGTAAGTTGTAAGGTATTCCCACAACAAGTTCTGCGTAACATTTTAGTTCCCGAATCTTCATCTCGGCGTGAACATTTTTTAGCAAGAACTTCTCTCCCGTACAAGCAATGTAAATATAGATGTCAAAAGGAGCTGTCTTCAATCCCTTCTTCTTCCTTTTGACCGCAGCCATACTTTCTACCGTAAAAAAATTTCAAAAATATAATTTGAAAAATTAATAACTCCTCGGTCGACTTTTCGCAGCCATGTTTGGCTTTTAGAGTTGGCTTTGCTTGTTACCTCAGCAACCAGCTGTCAATTTTAATTTGAGTCGGTCGTGTTTTGGTCATGTCACGCCAACTCCTTATCAAACCTTATCTTCTTTCTTTCTTTTCTCTATGTCACGCCAACCTCTAATCTTCCCTGGCATCATAACATGGGCTTTTACCAGTTTTTATGTAACCCTCACCAAAGAAAATTTAACATGGTATTTCAAAAATGTTTATGATACGTTTCCGACTTTCGACGAAGCTGTTCGTCGGAGACATCAAATAAAACGATGAAAAATAAATACAAAATGACCATACGGCAGGTGTTCCGTCGCCGCTGAAAGTCGCTGAAGCGGATCGTGACAATTTCGGAATTCGTAAAATTTCGAACATGACGGCACCTACGTTTGCGTAACGAGCGTTATATGCGCGATTTCTCACACGATTGCTAAGCTTTTTTCACCAACCACCATCAGTTTATTAGTTACTTCACCCACGTCACAGACAAAAGGCCAAGGAAATGTCATTGTATTTGTATTTAGTAGAGACTGGCTTGTAGCAGTGTCACCGCTGAAATATCAGCAAACCTTACTCTTGATTGTGCCATATCCATTCGAAACCTGGGTAGTCGGTTGACACATAAACATACACACACAGGAGAGAGGCAGCTTGCAATGAAGTGTCGCGGATACTTCTTGTTTACATCGCTTGTGACTGTTCTATCGTTTGGCCACATATTAAGTTTGTTGGCGACGCCAGCAGGATTTCGCTGGTGTTGTATTTCAGAAGCGGAAGTTTCTAAATGTTTACACTTAGCGAATGTGACATCACATCAGATCGCCCGGTTCGCAAGGGTGACATGTATCCATGGAAGCAACGTGACAAATTGTATTAACATGGTTGGCTCTGGAAATGCCGATTTCATCACCCTAGGACAGAAGAATATTTATCAGGCTGGTTCTAAACATGGTCTTGTACCAGTGGTAGCAGAGGACTACGGCAAACACGAAGAAGGTCTGGAAAGCTATTCAGTTGCCCTTATTCAAAGCAATCTGTCGGATGGTGCAACAATGAATTCGCTAAAGGACAGGAAATCTTGCCACCCAGCGGCGGGGGACGCGGTCGGGTGGACAGCACCTGTTGGACTACTGATTGGAAGAGGAGTGATTCAGTGGGATGGTTGTAATCCTTACCAGTCCTCTGGGGAGTATTTTGATCAAAGTTGCGTGCCAGGAGCTCTCTCGACTGAATACAACCCACAAAACAGCAATCCCATGAGTCTGTGTGCAATTTGCACCAATCAGAAGACTTGTCCACGAAATGTTTCCGAAAGGTACTTTGGTTATCATGGGGCATACCGCTGCCTGACAGAAGGCCCTGGGGATGTAGCTTTTGTCAGCCATCTTACAGTATTCGAACTCACTGGAGTGGAAAATGATCTTAATCCAGGGAGCGATTTTAAATTGCTTTGCCTAGACGGAACTCGAACAGATGTTGGAGCCTTTCAACAATGTAACCTGGCCAGGGTTCCTTCTCGGGTCGTCATGACAAGGCCCGGGAGTATGGTAAAGAGTTTAAAACAGTGGCTTCTTCGCTTAGATGAATATTGTCGGACAAACCCCCACTTTTTCCAAATGTTTAATTCTTCCACGTATGGTGGTAAAGACTTATTATTTGCAGACTCCACGGTCAAGCTCATAGATGTGAAAGAAAAGAACACAACCCAGGCTTGGCTTGGTGAGAAGTACTATTTTGCGCTTCAGTCACTCAGCTCCTGCCCAGAGGTACTTGCGGTGTCTAGATCACTTACGGTCAGACTCAAACCAAGAGGGACTGGGAAGTTTATATCAATTGAGTTCATCATTGTAGTCCTTACTCTTTATTGCTGCCTGACATAGGACCAAACGGAAATGCTAACACTCGGTGGCATGGTTTAAAGGGGTCCTGGTGTAAATATCGACAGCGGAATCTAGTCACAGCTGGTGTTGACGTGTAAGTGCATCTCTAAGCTCTAGCAAAAGATGGTTCATCCAGCATACCGTATATTAAACGGGATCGGTCAATTATTAGATCAACCTTACTGTCGGAGACATTTTTCTCGCACTTGTAACAGAGAATCGTTCGGCTCTATAAACGCCGACTAACTCCTTTAATTTTACAGTTCTTTGAATTAAATGGGTTTTGAATAATCTATGTTTGTTCAAAAACGCACAGATGAATCGGGGCACTGAACAAAATTGAGGAGGGGAGAAGCAATCCTGATTATCTTCAGATTACACTGAAATACTTCCTAGTAACAAGATGTCTTCTGAGGCTAAACGTAATTAACTACAAGCTGGTTAAAATAACGGAAAATGCAACTGAAGGAAAAGTGGAAAAACAAGAATGAAAGGTATAACAAAGAATGAATGAGTAAATATGTAAATGAACAAACGAGAAAACGAAGGAATGAAAGAGTGAAAGAGTTGACGAACTAACGAAAGATTTCATGAGCAAATGAACGTACGACTTAACTATTCAATTACACCAAAAGCCTACACCAGAGAACAATTAAAAAATTGTAATGGCTTACAACATTAGCTTACTACTGAATAAAGAGTACACCGAGTAACATTGTCTCCGCAATTGTCCGTGTAATTCATGAAATGTTGTTTCAGGTATTTTATACGAAATCGTTATTTAACAAAATGCTAG
TCONS_00001595	XLOC_000408	GAAAAAAAAATCCAGCCATGCCAACCAACGACCCTCATCTTCCGAACCAACTCTGGCATGCGAAGTTTACAATAATGACCGGCGCAGTTCGTAAGGTCTTGCTAAAGGTTGTCTTACGTACTTACTTACTTATTCCACACCCGTTGATACAGAGCTCTGGCTATAAACCATTAAGTTCAAGCAACACACAAGTATACCGAGTAACTAGGAACAAAAACTTTATTTCACTAATCTCCACTAGTGTTCCATGTGCTTAAAAGCTAATACTGTTTAACATCACGGGTCTATGTTTTTGTTCTACGTATATCATCATGGCTTGCATTTGAAAACGGGGACTTTTTTCTCTGTCTACCTTCTATGTAACTTTATTTCTGTGCAAAGTCTAAATCGACTTGGTCATGCTACGGAAACTGGAAACGTAACGCTATTAAGGGATCATGCGATATGGCTGTTGATTTTGTTGCTCTAAAACACGCACAGAAGCTGGATCACTTGAGTACCCTACGCGGAACGTATCTCGGTGAAAACAAAAGCTAATGGAAACGCGTGTGGTAAGTTGAGGAGAGAGACTGGAGAGAGAGTTGCTTGTCTGTCATCGCGCGAGGTTCTTTCACACGCAATAAGATAAAATCAGACATAGGCTTACCAAGCCGAATAAAAGATCTGAACGCTGTCAATTCGACACTACCACATGTCATGCGCGGTGATGTCTTTGAAACTGGCTGGATTATATAATCATAGAACGACACTGAACGGCTTGTAAAGGCTACAAGCAAATTTTACAAGGAAACAAAGTTTAATCTGAAAAGTGGAGGCGTTTCTTGGTGTTAAGAAAAATATTGATGGTAAGCCATTATTTGATTTTGATCTCTATCTTCTCGATCTTCAATGTTTTCAACTTGTCTATCTCTCGATAAGTAACAAAAAAATCTACCCTTAACATTGACAATCAAAACTGAATGAGTTTTGAACGATAAAGCTCAAACAGTCATAAGGATAATCTGGGCTCAAAAGCATTTCCCTTGCCTTCGCCGCTACCTTTTGACCAGCGACGATAAAAGCGTGCCTAGAGCTAACAATTACCATATTCTCCCTCTACTAACTTTGCAATTAATGATCATGAACTAAAAAAGGAAGTACCCTGATGACCTAACCACTTATTAATCATCAGCTTCATCACTACCTGAAGCACGTTCAAAGTTCGTTTTATATGAACATGTCCAGCAAGGCTGTGAAGAGCACGAACAAGGAGATGGGCAGACTCGCAGTAGAGGAGGAGGCAGACGTTGGCGGTGGGGTCGTGGAGGTTGTGGTGTCGCATGAAGTCAGGGAATCCACATTTTCGCCATAAATTTTTCCGAGGTAATCGATAACGCTCTGATTACCTGCAGGTTGAGCATTCAGTGCGGTTGTTGAATCTTTAAAGAGCAAATTACTGCCGCTGTACTGCGAGGAGTTGAATAGTTGGAACTTTTTCCAGTCCGTCTGTTTCACTCCATACGTTTCGCTCATTTTCGTTAAAATTTTGATGATGTCTCCGATTTCAGAGTTGTCTCCTCTCGTGACTACAGCGTGGGCAGGATTTGCGCCGAGATGGCATTCCGTGTGCTGTCCAACAGCCATTCTTCCTCCCGTAGGGCAAAGGTATTCGTAATCTTCCAGTTTCCCATATTTTCCTCCTGCAGTCACCTCCTCTGTGGTCGTGTATTTCACAAAAGCAACGTCACCTTTTCCCTCCGCCATGCACATGAAGGCTCCGTGATAGCCGACGTATCTATTTTTTGAGGTGACTGTGGTGCACGTGTCATTTTTAGGGCCAGCACATAGGTTACAGAGGTTCCTTACCATTTGATAGACGCCTAACGACACTTTAGATGGGGTACCTAAAAAGCAAAACGCATCGAAAGAGAAATTTTGAAATTTCAGTGAACATAATGGGCGGAAACTCTCTGCTTACTTCTACAAGAGAACATCGGTATGCCTTGAGGAGTGCATGATAGGTATCATGCAGGCTACAAGGTTCTAGATTGGCACGTGGTGCAGTAAAAGAATTAATTTCCTGCGATAATCATGTTTACATAGTCCGGCTCTTTTGCTGCGCTGCACATCTATTGTGTGTGATAGCATGCGTGTTCTCAACCGTCCCAAATAAGTCGTCGCAGCTCAACTTTAAATTGTGATTACTACCACACATTTAGACCGACATCATTCAAACTGCTATTGACGCAATGCTCTTTCTGTGCTAAATCAAGTGAACTGGGAGCCAAGGGCCATAAATATCAGAAACAAAAACGCGGCCCTAAAATGTGGGGCTAGCCTAAGTTTTTAAAGACAAAACTGTCAGAGGCCCAGATAGTTCATCTCATATTCTCTAAGCTAAATGTGTAATTTCATTGTGATGACTCATTAGAAAAGTTATTTTCAGCTGATTGTCTAAGGTAAAACAGGCGAGTTCCTTGGTTTTGCTTTAGCTTTTTCCCCGCATTCGACACGCGGTTAATATGCGGTTTTATAGAGAGTCTTTGCTACCGTTTTGGTAACTACATGACACTTACGATCGACTAAAAATTCTTTTC
TCONS_00001597	XLOC_000409	GTCAGTGCTCGCGATGTGTACTATACGGAGGGAGACATGAGGGTTCTCAATACCGCAATACCGCAAACAAAATAGAACAAACACCGCATCACCGCAAGAGATATTATCAACACACCGACACCGCAAAATTTACCTAGTCTAAATGTTTTTTTTTTAAACGTCAATACCATTACTTCTACTTTTCAAACACGAGAAACACATCACAAGACATTCCAATCGCATTCTCCGCATTCTCCGTCATTATAAATACATGACAGCTAAGATGAGCCAAAGAAGTTACTGCTGCTAAGTGATACGACAGTGTTTCCCTAAGGTCAGTCTTGCGTCCTCTGAAGTTAGAATGTATTCCCACAAATAATGAAGTTCGCAGTTTGTTCCCTCTCATTTCGCGACTTTCTTCATCTAGTTTTTTTGCTTCAAGTCCATTTTCTATTTCACAAAAAAAGGTTATACAGTTAGTCATCGTGGTGACTAACACTAGCAGTTTATCGTTTGTCTATCGATGTGGTCGACGATGATGTCGAC
TCONS_00001598	XLOC_000410	GATGGCGACCGTTGTTTATTAAATTATTTTTAAGTGCTCACTCGTCGCCTCCTGATTTCTCGTTTTTCAAAGCAAATCAACATGGTGGCAGCGGCGGGATTCAGTTAAGCAAATGGCGATGTCAGACTCCGGACAGTTCAGAATTCCATCCCCGCTAGAGGTGAATTCGGGAAACGTATGCGAGAATGTACAAGTGATGGAAGCGCCAAATGGAGGTCTACTTAGCCGCTTCTGGTGCATCCGCGAAGGATGGAAAGGTACAAAACGCAATCATTTTAAATTGTGCGGGCCCTCAGGTGTTAGAAGTTTATGATAACATCGTGTGGGAAAATGCCGAAAATAAGCATAAGCCCGATAAGGTACTGGAAGCTTTAGAGAATTACTGTAATCTGAGAGACAATGAAGTCCTCGAGTCGCACAGGTTTTAGAACACGCCATACCAAGAGCCGTTTGATATATTCCTTACGGAGCTCAAAACGAGAGCAGCGTCCTGCAACTTCCAGGAGAAAGACAGGATGATGAGAGATAATATTGTGTTTACTGTAACCGGAAAACTTCAAGAGTTACTTCTTAGGGACGGTGGATGGTTTGACCCTCGAGAAAGCTGTAAAAGTCTGTAGAGCTTATGAACAGTCTACCAAGCAAGTTAAGGAGTTTAGAGAAGACAACTCAAACCCCTCCAATTCAGCAACAAAAGTGAACAAAGTGACTCAGAAACCTGGCCCGAGAGTTCTTCGCAGCAACAAACCTGAAGGTGGCAACAGACATATGAAGAAAAACAATAAGGGTATGAAAATTAACTGTAATTTCTGTGGTTACGAACATGAGAAAAACAGAGAGAAATGTCCTGCATGGGGAAAAACATGTGACAAGTGCAAGGGTCGAAATCATCTTAAGTCCAAATGCAAGGAAGTACATGCAGTGTCGCAGTCCCAAGATGGTAATGATGATGACGATGACCAGTGGCTCATGGCTGTAAGCCATAAGGAAGACAGTAGTAGTGCTATTTTAACCGTGAATGACTATGACGTCAGATTTCAACTCGATAGTGCAGCTGATGTCAACACAATTTGTCAGAAACATGTAAGGAAACACCACGTGTCTCCAACAACAGTACGTCTGAATATGTGGAACAAAACTAACCTGAAGCCTCTGGGGGAAACAATACTAAGGGTTGCGAATCCCCGTACTAGTGTACAGTCTGAAGTAACGTTTATTGTGGTGCCGAACGGTTTTACTGACCTGCTAGGCCTCAAGACCATTCAGGAACTTGGTTTCATAACCATAAATGAGGAATGCTTCATTTCTCAGATCAATGCCCCTCAACTTGGTGATCTGGGAGTAGCCACTCTTCGGATCGATGAAAATGCACAACGGAAAGTACTTTCATGTAGGAAAAACACCCCTTGCAATTGAAGATGCTGTGAAAGAAGAATTGGATCGACTAGTAGAAAAAGGTGTGCTTGTTCCTATGACAGAACCAACCGAGCGGGTTAGCCAAATGGTTGTTGTACACGAACCCAGTGGCAAATTACGCATGTACATCGACCCGCAACCACTAAATGAAGCATTCAAGCGTGAACATTACAGATTAGTGGTACCTGATGATGTGCTCCCCAAACTCAGGGATGCCAAAGTTTTCAGTAAGCTTGATGTGAGAGAAGCTTATTGGCACGTTAAACTAGACAAAGAGTCCAGCAAACTCACCACAATGATCACTTCTTTTGGCCAGTACCGGTGGAAGAGGC
TCONS_00001600	XLOC_000411	CTAATGGTGTGCTCCCCCCTTCAAAATGGTCCAAAAAATAGTCCAGTCCATATTTTACCCTATGCCGGAAGAGGCTCTCTTTTGGACTCAAGGTGTCAAGCGAGATCTTCCAGCGCAAGCTTGATAAAGCTTTGGGAGGTCTAGAGGGTGTTTTCAGTGTTGATGACGATGTAGTTATAGCTGGGTGTGGCAAGACAGTGGAGGAAGCTTAAATTGACAGCCGACGGAAACTGACGAACACCTTGAAAAGGTGTGCTGAGAAGAACATTGTCCTGAACGAGGACAAACAGCAGACTGGTTTAACTGAGATTATTTTCCATGGTCACAGAATCACAAAGCATTGTGTGAAAATTGACTAGGCCAAAGTAAAAGCTATCCGCAACATGCCTGCACCTACCGATGTAGCGAGTGTGAAACGTTTTTGTGGCATGGTACAGTACATGTGGAGGTTCATACCTGACCTTGCCGGGACACTTGAACCAATCCGTGCTCTAACTAGGAAGGACACTCCATTTGTGTGGTCCACGGAATGTGAAAACCCCGGCCCACATTGATGTTTCAAAAGAAGTTGTGATTCAAGTGGAGAGTAGCAAACATGGAATTGGTGCTGTTCTGCTTCAAGAAGGTCGTCCCGTAGAGAGGGGGACATGGGGGTTTGCGGTGTTGCGGTGTTGACTCTTTTTTCGATGCGGTATTGTGGTAAAGAACAACTGGTATTGCGGTGTTGCGGTGTTGCGGTGATCTCAAAGCTTACGGTGTACGATGTTTGTAATTTCAAACCGACGGTGGTCGGTGAAATAAACCATTTCCAGTGTTGCAGTTTATCCTTTAACTAGATTTCGACAGTGTTAAGTGTTTACAATAATGGCATTACAACCGAGTTCATCTTTAATAAATATCATCTGATTTATCCCAAAAAACGATCGCGTGCAGAACAAAGACAGAAAAGACCTATCTTCCAGTTCTTCTGGTTACGTCTGTCATACAATCATCCCAGAACTAGACAGATATTCTCCTGACAACCAGCTTGGTATGTTTCCGTCACCAATTAGCATCGCCATTCCGTCTAAGGATGGATAGCANNNNNNNNNNNNNNNNNNNNNNNNNNNNNNACACTTTACAAAGCTCGCTTGCATAGCCCTGTTGACAAAATGTCAGCAACCAGACAAAATCTCCAAGCAAGGGATATCCATCAATCATCTTCCTAACTTTTGACTGTCAAAGCAATTCCGTTTGCAGACAGAGCAATCAACATCTTGTCCCAACCAAGAAAAAAGGGTGATTTCATCAACCTTGCTAAGCGACTCTACCTGCCATCCGTGGGGACTGTTAGAGAAATAAAGGAGAGGCTACAGATCTACCCTTCATCCCTCAAATCCAGATATATTTTGGATAACATAAAGGTCGATAAAATCCATTTCTGAAGTTTGAAAGACAGCCATCCTTTGAAAGTACGCTGTGCACCGACGATGAACTGATATATGCTGCGATTGTCTCGAGTGATTGTCTCTTTTCAAGTGGAAAAGGATGGCATCGGGCTGAGAGGGGTAAACAAGCAAGAAATCAAGTAGTATGGGTATTCATGGAAAAAGATCTACAGCATGCGTCTGCATGTGGGATGCATTTTCCTGTCACATTGTGAGGAAAATTTCTCTGGAAGAAGTTCAACTGAAAGATGAGCCATGCATGTTGACAAGTTTTGGCTCACAAATTAATCCTCTCTGGTAACCAAAACCGGGCAGCTCTGTGTACGATCAAGAATAATGGAGAGGTCGAAGTTTTTGCCTGCTGCGAAAGAAAGGAAGGTACTGTGGATGGGAAAGTACAGGATTGCCAGTTTCGACAACCGATGGGCATCTGCACGGAGTCTGAAAGCGTCATTTACGCCTGTGATGCCCAGACAAATTCCATCAAGACCTGCACTAAAATGGTCGAATGCGTCAAATTTCTCAACTCTGTTGGTCAGCTTTTTGACGCCTTTTCCATCCATTGTAAAGGAACAGGTTACTCTATTAAGTCTCCCGATGAAACGCTCTCCCTTGTCCGCCAGTGTAAAGAGCTTCTAGAGAGGAAAACCAACGAGATCCGAATGAGTACTGGCATTACAAGCGCTATTAATGGACCTCAGGGTCATGTTTCCGCAAGGACCGTGGCCTCAGTTGCACTTCTTGAATGGGGGCTGCAGAGATTGTACAGTAATTTGCAACCATTCAATCAAAGTTCAACTAATCTCTTGAGTTGTATGACACTGGACGTAGAGAATTGCCATTCCTCTGTTCATATCAAACAAGTGAACATGTCCATGATGTAGTATGCTAAATCCTTTGAACTTACCATGAAAGAATCAGTCAAAAGGGTGACACAATGGGCCGCGTTTTATCATACAAGAGGAAGTCATAGTACCCTAAACCAGAGGAGACAATACCATTTTGTAAAGTCCCTTTGATAAAGCCACTTCCCATCGCCGATATGTCTAAAGCAAATTGCGATATTATGCGGAGTTGGGCTTCGGCGTATGGAGCAGCATTGCGACAGCGGACAGTGCGCCAGAAGACGACCGTGACAAAACATGGCACTCTCCCTGACTTTATATGCCAATCACAGCTGTTGTTAAACCAATGAATGACAGCGAACCACCCGGTTCTTTGTAACATGAAGCACAACCAGTCGGAATCATCGTCGACCACATCGATAGACAAACGATAAACTGCTAGTGTTAGTCACCACGATGACTAACTGTATAACCTTTTTTTGTGAAATAGAAAATGGACTTGAAGCAAAAAAACTAGACGAAGAAAGTCGCGAGATGAGAGGAACAAACTGCGAACTTCATTATTTGTGGGAATACATTCTAACTTCAGAGGACGCAAGACTGAGCTTAGGGAAACACTGTCGTATCACCGCTTAGCAGCAGTAACTTCTTTGGCTCATCTTAGCTGTCATGTATTTATAATGACGGAGAATGCGATAGGAATGTCTTGTGATGTGTTTCTTGTGTTTGAAAAGTAGAAGTAATGGTATTGACGTTAAAAAAAAAAACCATTTAGACAAGGTAAATTTTGCGGTGTCGGTGTGTTGATAATATTTCTTGCGGTGATGCAGTGTTTGTTCTATTTTGTTTGCTGTGTTGCGGTATTCAGAACCCCCCCATGTCCCCCTCCTCAAGTGCACTTGAAATGCCAAGTATGAACCCGCCTAATTATTCATCTTAGTGTCATTGAGGTTGATGGATATTTACCTTACCGTTTTGCGGCTTTGTAAATATCCACCACTCTTCACCTCCACTTCGGTGAATAATTGCTAAGTATTGGACATGTATATACACTGATTTAGCCCACCACATAGTGTCCTTGACGATCGTTTAAAGCGTTATGTGACATCCGAGGGAACGGCTGCAAAGGAGACTACACCTGCGACATACCAGAGACTAAAAATAACACTGTGGTTATTCGAACCCTCTGATGTTTTAACTATTTAACGGAAATTGTGGAATGATATTACTCAATCAGTTGCTGTCCATCGTATCGTTTCTGAATGTCACGCCACTTTTTCAAAAAATAAACAGATGGACAACTGTGTAGATATTACACACGACTTGTGAACTGTGAAAATTGAAGTACAGAGGTGAAAGATTTCGAATTTAGACGATGTCAAACTTAACGTGGAGGGTACTGTTGATTATCACCATAGGGCTGACTAGCGAAGGAAATATTTGGCAGACGAAGGAAGATGTCTATGAAAGTTTTCAGAAGACTCCACCGTTACAGGAAATCAAGGAATACCTCATGAAATATTTTCTAGATCGTCGAGACCACACAAGGGGAAAGAGATTCATTCCATATCACGACATCATTTTCATTCTCGACTCATCCAAGTTTCTCTCTGAGGAAAACTTTAATCTCAGTGTTATAACAGCACAAAATTTGGTGACGAGGTTCGATCCTGACACACAATTTGCATCAATAATATTTGGGACCAATGCTACCATCAGCTTCAATTTTCATTTTGCCAGGGTAGCCATTGAGAGCTTCGGTAAAGTAGGATATCAAGGAGGGAAGAGAAACACCTTTGATGCATTACAAGCCGCACAAAATATGCTTTTACTTAACCACAATTCAGGGGTGCGTGACGGCAGTCGTAAAAAAGTGCTACTTGTGACTACAGGGCCGTGTGAGCGCACTCTTACTGAGACGATCAAACTTCAGAGGCTGATTTGGGTAGCGATGCAAATAAAAAACCTGGGAGCTGAAGTGTTTGTTGTTGCTGTCGGCAATAGGATTCCCAGAATTGAAGAACTGCTTATAATTCCAAGTTCTACCGATGTGCATTTCTATCGTGTGGCCAATATGACGGCATTTAAGAGTTTAGTGGATGAGATCCCTATCCATATCGTTTACCAAGATGATTACTAGGTTCCACAGTATTCGACGACTTGTTTGAACAGTCGAATCATTCTTATCCATATTCTTTACGACTGTAAAGACAGAACAATGCATTGGTACGCGCTATTCTCGTTTAATGATCGCCTTTTGATGAATCTTCTTCACAAGCCACTGTTTGCGACCGGCACCATTTGGATTTTTAGACCTTTCTACCACTGGACAGTGGAAAGTCCAAATATTTTCGCCTAGACTACAGTTCATTACAAATAGGTTTAGCTAGTGGCTCTTAATGTAGGTTTTTCTTCTAAGACCTCTAATGCAGAATAATTACTAATTATTGACCACTATGCTTAGCATAACTAGTTTTCAGACTATATCATACACCACCCAAACAGCATAAGGTCAAAATTTTCATAACTATGGAACGACAATTTATCAACTTGCAGGCTTTTCCTGGGGGGAGGGAAGAGGCCTTACTGCTGTTTGCTTTGTTAAACGACTCTAAGGCCTCCGTGAAAAATTTTGAAGTTACGATATAGTCTAGAAATGTATGCTTGATGGAATCGGAATTGGTGCAAAAGATGCATGTTCACCTTCAGGTACTTGAATTTCAACAAGTTTGTTTTGCGCTTGTAAGATCATATGTCAAAGCCGGAAAGAAACAACCCAAAATTTAGTATCACCTGTCGATGGGCAGATAAATGATGATTTAAGTTTCTATTTGTTAAATAAGTTCAGATGGTTAATACCAGTTGTCAACTTTCAATATTGCATGGAAATGTTTGCAACACGTTTTAATTAGATCCATGGGAGCATTACCCGTCGGAGAAAAAAATCATATGATGTGTCTAATGACTCATGTGAGAGCCTTCCAAAATCCCTGGCTTAACTCTTTCAGTATAGATGCTATCAGTTGAAAGGAAGGAAGATAATGCTTTGTTCAATTTAAACTTACCTATTAAGGATAGCCTGCACAATTCAGATCTTCTTATTTTGCAGGGATCTCCAAAATAGCATGTTGTTTTTAAGGTTATTTTTATCAGTTTTTTTACTACAAATTCACTAGACGAAAATGATTTTGGTACTTTTAAACTCCCGGGTGTATCGCAAAAGTTGTAAAAGGATTGTGATCCTTTTCAGAAATGACATCGTAAAAAAGGCTTTGGTGAGTTATCGTGGTAAATAACACTTTCACAAGGGAAATATAATCGTATGTCTCACGACGTGGTCACTTCGGTGGATCACAATCCAAACCCGAAGTTACTACATCTTGAGACGAATGTTTATACTGAAATTATTTCTCTTTTTTAGACATTGTTGACATTATAAGCAAGACGCTAGGGGAGAAGAGGCACTATTAGTTATATTAAACGTTTTCACATGCCAAGACAAGTAACCATACCATATTTTGCCGCAAAAAAATTTGAAATGTGGAAGACGCCTTCAACTGAAAGCGGAGGCACTATAAGTTATATTAAACGTTTTCACATGCCAAAACAAGTAACCATACCATATTTTGCCGCAAAAAATTTGAAATTTGGAAAACGCTTTCAACTGAATAGGGTTCAAGTATAAAATTTTTATTGATTACTTTTAAACTGACCTTGCGAGTAGACTTACCTCCTTTAGTGTACACCCGAGATGCAACTTAAAATATCTGACTAAGCCTCTCCACATCAAGCCTGCTTTTTTCCTTTACTCCTAGGATTTACTTTAAAAACTGAGAAACCTCTTCTTTCCTGACAATGGCTTCGCAAAGTTAATTAGTACATTATTCCTCTTTCACACCGAGATTTTAAAAAAATTTAATTCCTACCCCAAGAACCACCAAATGATCTTTAAAGGAAAGTACGAGGAAACCATTTTTCTAACGAAAGGAAACCAAAGGTTTTGTCGTTCCTGGTTTCATAGCAGGTGGCTTAAAGATAGAATAGGTCTTGGTCAGAAATTATTACCGTCATACCTTTCTGTCGCAATTGCATCAGTACACTTTACGTAGGTCACTGTGGGAGATTGCTTACGAAACGGAAATCCAAAGTAATAACGTTTTTTTCTTTTTGGTGGATAGCTTTTGCTGATCAAATTTTAAGACGATCGTGAGACTTTTACGCTAAACAACACGCTTAGTAATGCAGAAGCACGTAGACAGCATATCGTATCACAGAGTTTCCCTAATGGTCGCGGGTCGCGTGTCGCGGGTTTTAAAAAAGTCGCGGGTTTTGAAAAAAGTCGC
TCONS_00001602	XLOC_000412	CTCAAAGGCTGCTTGGTTACTAGATAAGCAGGAAAACAAGATGGCGCCGCTCGAAAGGTTATTTCGCGAAGTGATCTAGACTTTGGAGACTTTCCAACCAGATGGGAACGGCTGCTTCTGCAAATAGACGAGACTCGGACCTAATTAGTCCTAGGGCTGAGGCACTTGCCAAAGAAAACGGGCAGCTGATGTTAGATTCCCCAGCCTTGATCGATTTAGGACATGGAACAGTTCGTTATCGTCTCCCAGATGAAAAGAGAGAACAGGAAAATATGAAAGTCAAAACAGGATACTTCTATCATCCTAGGCTTGATGACTTCAGCGAAGATGCTGAAGTGAGACCCGAAGACAGCTTTAAATTCCATTATGTGTTCAAAGGACCGAAGAAAGATGGTAAAGTAAAGCGATTATACTATGTTTATGGGACAAGCTTGTCAGCTAAAGATGAAGGAATCAAGCAAGAACCCCACAGGCCAGTAGGGAAAGGCTACAATTGGCCAGAATCCTATAGGAAGGCCAATAACTTGTATTATGAGTTGACCTTTGCTGACCAAGGTGAGGATGATTTTACAGACTCAGACAGTGTAATGACTGGAGCAGATTCTCCAGAACTGACAGATTCTGTAGCTGATAAATATAAATTGAGGATTGTTCTTGGGGAAATGGAAACAGTAGACTCTCTTAAGATGAGAATGGCCTTAAGACTGTTGATACCAGCAGTGAACTTTCATATCCTTCATAATAAAAAAGAGTTAAGACAGAAACCAATAAAATTAGTACCGACAAGTGATCACAAGTAGCCACAGAAGAAACGAACAAAGACTTTTAAACATGTTAAACGGCGAAATTATAACGAGCTGAAAACCAAAGAGAACAGGAAATGGACTGTCGGAGTTTGTGAAGATTTTGACGCTTTAAGATTGCCTTGAGCTGGTGTCCTAGCGGATTTGGACCCCCCAGTCCAAATCCGTCAGCGGATGTGGACCCCCCTCTCCGCGGATTTGGACTCCCCAACAAAACTGAGCGAAAACATCATCCTTGACGTTCTAGTAAAAATAGATGATACTTCTGTTCCAGTGCTAGAGTTTGTTTTAATTCAAAACATGCGTATTGATGTTATCTTGTTCACATGATCCCGTCACAACTTAGGATTTTTGTTCACGTGAACGAAAGCGCTAAACTATGGAATAAAAACGAAC
TCONS_00001605	XLOC_000413	ACGCAGCATTGAGGGTGGAATCCTATTCAATGACTTACAGCATGGCGCTATCGAAACACTCTTCTGATATTGAGAACCTACTTGCCCTCAATCCCAAGACAAAGCCACATGCAAGTTTGGTTTCTACATCAACAACAAAGTCCAACAGAAAATTTTGGAAGAGGAATCAGGAAAAGGGCTGTTCTAGTTGTGAAAGTCTTGTGAACAACTTTGATGATGTCAAACATACAACCTTGAGTGAAAGGGCAGCTTTAAGGGAGGCAGCAAGATGTCTCAAGTGTGCTGATGCTCCTTGCCAGAAGAGTTGTCCAACACAGTTGGATATCAAGTCATTTATCACCAGCATTGCCAATAAGAACTATTACGGAGCAGCAAAGGCGATCTTGAGTGATAATCCCCTTGGTCTGACCTGTGGTATGGTATGCCCTACAAGTGACCTTTGTGTAGGGGGCTGTAATTTGTATGCCTCTGAGGAGGGACCCATTAACATTGGTGGCTTGCAGCAGTTTGCTACAGAGATTTTTAAGAAGATGAGAATTGGACAAGTACGTGATCCTTCAGTGGTTTCTGTTGACCAGCTTCCTGAGAGTTACTACTCTAAGGTGAGCAGTGGCGTTGATCGGATGTGGTCCTGCATCAATAAGTTGTGCAACATTTTTGGCTCGTCTTGGTTACACAAACTTGACAGTATTTGAAAAAGAGAATTATATTGGTGGTTTAAGCTCCTCAGAGATTCCACAATACAGGCTTCCATATGATGCAGTTAACTTTGAAGTGGAACTCATGAAGGACCTTGGAGTCAAGATTGAACTTGGTAAAGGTTTAGGTAAAGATGGACTTTCCATCAAAGCTCTCTGGGAAGCAGGGTATGAAAGCATCTTTATTGGTATTGGTCTGCCTCAGCCCAAGCTATCACCAGTGTTTGCTGGGTTAAATGTGCAGAATGGATTCTACACGTCTAAAGATTTCCTACCAGTGGTATCTATGGGAAGCAAGGCTGGTATGTGTTCCTGTAAGGCAAAACTACCAGAACTCTTTGGACATGTGATTGTCCTTGGGTGTGGAGACACAGCCTTTGACTGTTGTACTTCTGCTCTCCGTTGTGGAGCTCGCAAAGTATCAGTCATCTTCAGAAAAGGCTTCACTAACATAAGAGCAGTGCCAGAAGAGATGCAACTGGCTGTCGAAGAGAAGTGTGAATTCTTGCCTTTTCTGTCACCAAAAAAGGTTTGGTTCATGTTAAAGATGGAAAAATCTGCGCTATGGAGTTCAGCAAAACAGAGCAGTTGGACGATGGTTCATGGATTGAAGATGAAGAACAGACTCTAAAGATAAAAGTAAACTTTGTCATTTCAGCGTTTGGTTCCACTCTTGCTGATAATGATGTTATCAAAGCCATGGCACCTTTGAAGTTCAGTAAATGGGGACTCCCAGAGGTGGATCCACACACAATGAGTTCGAGTGAGCCTGGAATATTTTGTGGAGGAGACATTGCTGGAGTGGCGAACACAACAGTGGAAAGTGTTAATGATGGAAAGCAAGCTGCCTGGCATATTCACAAGTATTTACAGGCACTATACGGCTTACCAGTACCAAAGGAGCCATGTTTGCCGAAGTTCTACACTCCTATAGATGAAGTAGACCTCAGTATAGACATATGTGGATTAAAGTTTGTTAATCCATTTGGCTTAGCAAGTGCACCTCCAACTACCAGTGCTGCCATGATCAGACGAGGATTTGAAGCTGGCTGGGGATTTGCCGTAACGAAGACTTTTGCACTTGACAAGGACATTGTAACTAACGTGTCACCTCGCATAGTGCGCGGAACAACCTCAGGTCATCTGTACGGCCCAGGTCAAGGTGCTTTTCTCAACATAGAACTCATCAGTGAAAAGACAGCAGCTTATTGGTGTCGCTCTGTGACAGAGCTCAAGAAAGATTTTCCCGACAAGATCGTAATTGCCAGCATTATGTGTGGATATTCCAAGGAAGACTGGACTGAATTGGCTAAAATGGCCGAGGATTCAGGAGCAGATGCACTAGAATTAAACTTATCATGTCCACATGGAATGGGAGAGAGAGGCATGGGTCTAGCTTGTGGTCAGGTGTGGGTGGCTCTCCTTGCATTTTCCGTTATATTCAACCAACTGAACCATATTAGTCTCGCACGTTATGTTACATTGGGAAAATATTTCCATTTGGGTGCATTTATTTAGCATAGTCGTTTGTTTTTCTTTTCTTTTTTTTTTTTGCAGATTAACTAAAGTTTAGGGTATTTCAGAAAGCATCGATGGAGATAAAATAGGGTGGAAATTTTAAAGGAGTTTTTGGCAGTTCAGATTGCGATTTTTTGAAAAAGGTTCCAAGAGAAAACGTTTGTGGTTTTGTGGCAATTTCATGTTAAGGATTATCCCGACCAGTGTGAAAGAAAAGAGCTTTGACAAGCAGACTGAGTTGTCTAGTTTGCAACATGTACATTTTCCATGATGAACTGCGCTTGTTGTCGCCAATTTTGACAAATATTTGCCAACATATTTGAACGTTATTCGATGTTTTCAGTCTTCATTATAAGTAATTTTGTGATCTTAAATCGTATGATGTAAAACGACGCAGATGCCAGCAGTAGTTCTTAGATTATCTTTCAGGTATACAGTAAAGGTAAAAATTGTATTCACTATGAAGGTTGTTGCAGTCAAATTTACGTTATAGTTATTGTTCATCGACTGTTCTTTCAGCGATGCAAAGTTTAAAATGAAGCTGATTTAAATTCCATTTCCGTTACCGACCNNNNNNNNNNN
TCONS_00001608	XLOC_000414	CCAATTTTACAAAAATGACATTTTCAAACTTGCTGAATATCTTCAATTACCAGATGAGATTGTTACTTACAACAGCCTAGTAGTTGGATCAGCTCCTGCTTTATGTATCTATCTCAAGTGCTTTATGTATCCTTGCCATTATGGGAACATGGTTTCTCACTTTGCTAGACCTGTTCCGGAGCTTTGTATTATTACAAACCACATGATTGACTGGATCTATAACTGATGGCATCACTTACTCTCAAGATATAATCATGACCTGCTTTCCCCGGCAAATCTTATGTTTTAAGCTGATGCGATATATCGATCAGGCAAAGCTTTGGAAAACTACAGGGGTTTATTGATGGAACAGTGCGGCCAGTGTGTAGGCCAGGAGAAAATCAGAGAGCCATTTTTAATGGACAAAAAAGAATACATTCCATAAAATTCCAATCAGGAGGGTTGCCTAATTGGCTGGTTGGTCATTTATATGGTTCAGTAGAAGGAAATGTCATGACCTCGTCTGGGCTTTTACAGGACCTGCAAAGATTTTCTAATTCACCAGTTACTGGTTTACCCATGTGTGTGTAGGGTGACCCAGCATACCCTCTTAGAGCACACTTACAGGGACCTTACAAGGGAGAAGTGTTGACACTACATCAACAAGAATTCAACAAATCTATGAGCAGTGCCCGTGTTTCAGTTGAATGGGTTTTTAATGATGTAATCAACTGTTTCAAATTTTTGGATTTTAAAAAGAACCTTAAAGTTGGTTTAAGTGCTGTGGGTAAAATGTACATAGTTCATGCCCTGATGCAAAATGCCCACACTATTTTATATGGTTCTGTTACCTCAGAGTACTTTGGTATCAATCCACCAGCTTTAGATGACTATTTCATCTAACTATTAGAACGATAAAACGTGAAAGGGATTACACAAGCAAGGACATACATCAGGATACATTTCAAAATCAAAACATTTCATGATTCATCAAATTTTGGACATTAGAAAGCATTGATGAATAACAGCTTTGTAAAAATTCCAGGAGAGATGGTAAAAAACCCTCTCGTCATCAGAAGCAAGCTTGCACAATTTTTTTTAATACTTGTTGGAAGTTAAATAGGTTGATCTTAGGCGGCAAAGCGAAAATCTAGCTTTGTATGTATAATAAAAACAACAAAAAATCAACCTGGTGAATTCAATGTCCCTTTTTCAAGAGTTCAAGTAGTGGTTGGCTACATGTATGTTGTTGTTGCTGCATAAACATTTGACACATCATCTGGAACTGCTCTTGTTGATTTTTCACCTGGTCTTAAAATTGCCTGGACATTTCTTTCTGTTGTTGAAACATCAGGTTTTGTTGTGCCAATGCCCTTTCTTGTTTCTTTCTAAATTCTAGTTCTTCCTTCTTCAGCTCACATTCCTTCTCTGTTGCTCCTCTTAAATAGTCCATCATTTCGTTTGGTGTATGTTTGCTTTTCTTCCGCGGTTGATCATCTCCTGCTCTTTTCTTTGTCTCACCAAGACATTCCCTGGCTTTGTTTCACATTTCTTCAACGGAAGCTTTTTCTTAAGCTGTTTTATCGGAAATTTGGTCGAGGCAATTTCCTCTTTCACGACTTCCAATTTTTTATTTCCACAGTTCAAACAGCATAACCTCTTTTCCCAACAAGAAATTGTGTTCTTTTGTCCATTTCATCACTGAGTTCCATGTGTTTGAAGGGCTTGGGTCATTCTTTTTGCAGTTTGACATCTTTCCTTTTGATGTGCTGCTACAAAGAGGACTTCAAAACAGCTCTTCTGAAGTAGTTGCGTCCTTCAAGATGATGCATGAAATAATGCCACATCTGGTAGCGCATGTGCATAAACTACTTCTAGTGTTGATACCTCGTCATCCTCTGGGAAGTCATTGATTTGTAAGCTCCCTAATATCCCATGTAGGACTCTTCTCAAATTTCTAATGATGTTGGAAATTTAGAATGGTGTCTATGAATTGAAGAACTTTTGAAATAGGTAAAAGCTAATAGTGCTTCATGTGTAGTCTAAGAGAATTAAATATTTTAAAATGTTTTAAATTGTCTACATGTATCTCACTGAAATATTCCAAAAAATTTAGATGCAAGTGTGTATCGGTATTTAATTTATAAGTTGATCTGAATGAGTCCATCACCCACCTGCACTTAAGTATACTTACACTTAAATAGTTAGTAAATAACTATACAGAATTTAATTAACAGTTTTTTATT
TCONS_00001609	XLOC_000415	TCTTCATTTGTTATGCCATGTTTGTGGGAGATGCTCATGTACTCTCTGGTAAAGTTGTCAAACAGATACATTTACATTTACATGGAGACCACAATTTTCTGGGATAGTATATCTACATAATCATTATATCATTCCTTTGCCCCCTCCTCTCAGCTCCTCTACAATCTGTGCTTTTTTTTCTGTGATATTGCAACATCAAATTTGGAAACACAGCTGGGCTATTGGTGGCAACCAGCTCTTCATTTTAATTTTTGGCTCTTGATACTTCCCTAGAAGTATAGCTTTGTGGATATTGTGTTATGGCAGATTGTAGCTGTAGAGTCTGGTCCAACGTCTTGCAACTTTTGCTACACAAGTAGAAATGGTGCAAGGCAAGGTGCTTGCACCAGCAGACTTGCTTGAAAG
TCONS_00001610	XLOC_000416	NNNNNNNNNNNNNNNNNNNNNNNNNNNNNNNNNNNNNNNNNNNNNNNNNNNNNNNNNNNNNNTCCATTTTTCGCAAAATTAACTCCAAATGTCACGGATATCGTCAACATTGCCAGAGCTGCCAAAGAAGGTTGTGCTGATGGAGTGACTGCTACTAATACAGTGTCTGGCTTGATGGGCCTGCGTCCGAACAGTGCTGCATGGCCAGCAGTCGGAAAAGAACAAAAAACTACTTATGGAGGTGTGTCCGGCAATGCAATTCGACCCATTGCATTACGAGCTGTATCTGCAATTGGCAGAGCCCTTCCTGGTTTTCCAATCTTAGCTACTGGGGGAGTGGATAGTGCCGAAGCAGCGCTACAATTTCTTCATTGCGGAGCATCTGCTGTTCAGGTATCGAGTGCTGTACAAAACCAAGACTTCACCCTAATTGACGATTACACGACTGGTTTGAAGTGCTTGCTTTATCTTCAAACTGTTCAAGAACTCTCTACATGGAATGGCCAAAGTCCTCCTACACCCAAACACCAAAAAGGCAAAACTGTTCCTAAAATAGCTGAGCTTGTGGGAAAGTCCCTTCCTAGTTTTGGACCATTCCTTCAGGAAAGAAATGCTGTTGTTGCGAGGTATAAAGAAAATATTGACCTATTGGGTAAAGAATTTGAGCCCGAGGAAGTCAGGCCAGCTTTTAAACCGGACAAACCTGCTCTACCACTCAAGGATGTAGTTGGCGCGGCTTTGGACCGAATTGGCTCCTATGGTGACCTGGATAACAGGCAACAAGTTGTTGCTGTAATTGACGAAGATTTATGTATAAACTGTGGCAAATGCTACATGACTTGTAATGACTGTGGCTATCAGGCCATCACTTTTGATGCTCAAACACATCTTCCGCATGTTACTGACGACTGTACTGGCTGTACATTGTGTTTTTCTGTTTGCCCAGTTATTGATTGTATCAAGATGGTTCCGAGGGGAGGTCCTTACAAGCCAAGCCGTGGTGTTCCGCTGGCTGTTATTGGAGAGGCATAAATTAAATTCAATCAGCAGTCGTACTGACTGCTGAACTTTTGGCAGTCCACATCAATCATCAGACATTTTAGAGTGGAACACTCTTTTTTTTCTTTTTGTGGTCTTAAATCCGTTATGATTATTTAACTTGAGAAGGGTTGGGAATTGGACGATAATTATTTGTTTCATTCTGTTATCCTTTTTATGTTTTTGTGCCTTAGGGAAGCTTACCTTTTATACAACTACGATGATGCTAGAGATGATACTAGTGATATCGAACAGGTGATACGCAAAATCAGTGATGACTGTGTGGTCAAGAATCGTGATCATGAGCATAGTTATCGAT
TCONS_00001612	XLOC_000417	GAGAGCTGGGCGGTAAAGTAGAAGATCACAAAGTGTTTTGGTCACGTTCTGCTTTGTAAAGGCCTGTTTACATGGAGGTGGGGGACCCCAGGGCGGTGAGGTAACCCGCCTAGGCGGGCTGCCCGGTCTGCCAGCTAGGGTAACCCTGTCAGCCGGGGTGACAATTTGCCACGTAAACGTCTCAAGGTGGGGTAACCCGCTAAGCCGGGATCGCGTTCATGGCAAAAAGCTCAAAAGCGAAACATGTTTTAACACTTCTTACATTTCCTAGCCGTCTCATGGCGGAAATCACCACAAAGCGCAACGGACACACAAGGAGCGTAAAGTGTTCACATTTCGGAATATTTAGCGTTGTAAATCGACCATATTTCGTTTCCCAAACTATTCCGTATTAAGTCAACGGTTCTTCGCGTAACCTAACACCGCGTAACACAACGCGCGACGCTTTCATGAATAAATACATATTTGTCCGAGAATCAATCTTTCGTCTTTCTCGAGATGTGAGCTTGGGACGGTTCTGCTTAAACTCCTTAATTGCAAGCGCAACAACAACCTCAAGAAACCTCACTCCAGCACCCCGGGGTTGTAAGATTGTATGTAAACGCGTTTTATGTTTCGACCACGGCTAGGCGGGTTACCTAACCTACCTGGCGTCCCTCACCTCCATGTAAACAGACCCTAACTCTTCGTGATTCTTGCTGCTCCTCGTTATATTAAGAGCATGGACGATTCGAAGATCCTTTACACTTAGTCTTTAAGTTGATCATAGCACTAATCTGAAACATTCGCATTTCCTCGTTATGTTAAGCGCATGAACGATTCGAGGATCCTTTATGCTTAGTCTTTAAGTTGATCATAGCACTAATCTGAAACATTCGCAGTCCATTTCAATTTAGTAAATGTCGAAACAGCCGTGTAAAGACAATAACCTTCCACCTAAGGTGATGCTATATCGAAG
TCONS_00001613	XLOC_000418	TACCTGTTCACCTCGTCCATTGATTGAAAAACAATACCATGTTTAGTGCGCAGTATCGGATGCGCAGCGCAATACTGAGGAATCACCTCAAGAGGTCAGCAGACTGGATGTCGGCGTTTTGTCGTAGCTCGCCGCGAGCGGCTTTGAAGACTCCTTTAACTGGCCAACACATCCTTGAATTAATAAAATTTGTAAAGTAAAGTAGCTTCAATACGGAATTTCTTCTACCTATAATTCAGGCATCTAAAATTCACTTTCAGGCTCTCGAGGTCTTTCGAGCTTGCACCACGAAGCGTAGGTTTGGAGACGTAAAGACGAAGAATCGACATATCGTTAAGATATTCACTCCAAAACAACAATACCCTTGAGAAAGAGTTAAATCTCGGAATTTCGCGGGGTTAGCAACATCCCAGGATTAAACAGATTTTATGAAACTCGACGGCAATGGCTGCCGAGGTGTAAATAGACATCATCACAATTTAGAGGAGCGTGGGCGAAGTTGATATGCCAAGCTTCCAACAATATCAACTCCGCATATGGCATATCAACTCCGCCCAAGCTCCCTTGACTGGTTGTCTTGTGAACTTTATTATATCTGGCGTCACTCGTTTCTCAATTCATTCATGGAATTCATTTGACGGAGATTGAGTTTTTTCAAGTAGTACTGAGAGGAGGAATAACGCTACCATGGCAGTGAGGTAAGACAAGTCTATCCCTCTAGTATATACCTAAACAATGAATTGCATTAAGATCTCACTCACCCTGTGAATACCATAAGGACACACTTTCAAAATATTAATAATAATAATAATAATCGTATTAATAATAATAACAATGGTTGTAATAATAGTAATAACAATAATAATAATAATACTAGACATGCATCATGAAGTAAAAAATCAGATAACTTACACAATTTAAACTGCAATGATTCATTTGTGAATTTACATCAATAGAAAACGCAACAATAACAATAATAATCGTAAGAAAAGGTAACCATAGAAACGTCAGGCACGATACAACCTCGCAATGAAAAACAGATTACAAGAATGCCAGGAATGCATTTTCTACGGGACAACAGCTTGTACACGATAATCAATCAAACAACGTCTGATTACACGACGACCTTGTTCGTGAGATTACACGAGGGGTAGTATGGACGTGGTGCCCCTTGAAGTTAATCAGATTCGGTCGACCAAGCGTGTCCAGTTCCCCGGCATTGAAGAAGAAAAAAAACCCAACAAACTCATTACATCTTCAACGAATACTTCAAAAAACAGAAACAAACATTAGGTTGTCTTTTTTTCTTAATGCACGGCAACAAACAGTAAATATCCATCTGGATTCCGGTCGCTAAAAAAAATTCGACTTAGTCCCATTCTTCCTCATCCGGGTAACCTGACAGATCTGTTGAATTGTTCACTTCCCCACGAGGATGTTTGTTTTGTGACTGAACATCGAGTTGTTCCATGCGCCTGTTGACTTCCCCTATCACATCTCGGGAACCACTGCCTTTAAGTTGTTCCCTCTCTCTTCTATCTTTGGAGGCAAATCTTCCACCTGCAGGGCCATATGACGAACCAATAGCTTCTTCTGCAACGTGCTCAAGCCAATCTGGAACTTCTTGATATGCCTCAGATAAAACTTTAACCAGACTGCGGGCAAGCCTTTCATCTTTCCCTGGCTGGAAAAAGGAGGTAGCTCTTCCTTTGTTACCAATCCGACCAGTCCGACCAATTCTATGGACATATTCTTCTATGTCCTGAGGAAGATCAAAGTTGATAACATGCTTTACATCAGGTATATCTAGACCTCGTGCTGCCACTGATGTCGCCACAAGTACAGGAGCTCGACCGCTTCTGAAGTCCTGCAAGGCTGCTTCACGCTCTTGCTGTGTCCTGTCCCCACTGATACTTGTGGTTGGAAAGTTATTTTGAGAGAGGAGACAAGCCAAGAAATCTGCTACACGTTTAAGCTCTACAAATATCAAGGTGCGATCTGTTCCTGAGTTAAGCAGAATATTAAACAGTTTCTCTTGTTTTTCGTCTCCTGGTACAGAAATAACTGTCTGACTGATGTCCAAATTTGATCCTCCAATACGACCCACAATAACAAAAAGATAATCTTCCCTCAAAAAGTCTGCTGCTAGACGCTGAATATCATCTGGGAAAGTTGCACTGAACATGAGTGTTTGCCTGTGAACTTTACCAGGCATTCCACAATTCTCCACAAGCTTACGAACTGTTTGTTCAAATCCCATATCTAACATACGGTCTGCTTCATCCAAAATTAGGTAATGAACTTTTTCCAGACTTATCTGTCTTTGGGAAACAAAGTCCTCTAGCCTTCCAGGAGTAGCAATCAAGAAGTGGCATCCTTTTCTTATCTTAGTCAATTGGTGATGAACATTTACTCCACCATAACAAACAGCTGGACACACAACGAGTTTCACCAGTTAAAGAGCCACCACTAAGATTATCTTGTTTAATCATTGCAGTCAACACCGGTACCACAAATGCTACTGTTTTTCCTGAGCCTGTTTGAGCACAGGCCATGAGATCTCGGCCTTCAAGAGCTATAGGAATAGCATACTTCTGAATAGGTGTTGGTTTGGTGAATTGTGCCCTCTTGATGTTTTTTAAACATTGTTCTAAAATCCCAGCTTCCTCAAAAGATGAAATAGGTGAAACAGAACCTTTGCCAGTAACTTTCACAGGAATGTCATCATACTTATCAAAGTTCAATCCACTGTGTGGTGCATCCTGGAAAAGTTCATTGATGTCACTTGGAAGCTCTGGTGGAATATATGTAACTGGAGGCATTCTGTTCCCAGATCCATTTTGCACTGTTGCATGTGGTGTTGGGTTGGTCGTATTATCTTCTGTCTCACTATGTCGAGGTAACCGTCCAGTCAATTGTTGTATGTCTGAACCTCCAGTCTCATCCCACAGATATTGTGCTCCATTTTTCTGCAAAGCTTCAGCTTCATGTGGGTAAGAATTTGTTGCTCCATTCAGGATGCTGCTAGCACCACCCGGCACAACTTCGCTGCTAGGACCAAATGATTGCATCATTCCCACTCCTCGGCCAGGTCCTCTTGGATTGAAAATTGCTTGCTCAACTCTGACACCAGTGTTTTGATATGGTCTCATCATTACAGCTGACTGGTGTCCATGATATGACCCCCTTCCTCCAGGGTGCATGTATTGGCCTCTTCCTCCTGGCTGGTCATATGTTCCCATTCCTCTAGGCTGCTCATAGGGTCCTCTTCCTCCAGCCTGCTCATATGGTCCCCATCCCACAGGCTGCTGATATGGGTCCCATCCTCCAGGCTGCTGATGTGGGACCATTTCTCCAGTCTGCTCAAATTGTCCTCTTCCTCCAGGCTGCTTAAATTGTCCTCTTCCAGCAGGCTGCTCATATTTCCCTCTTCCTCCAGTATGCTGATAAAGTCCTCTTCCTCCAGGCTGCTGATATGGTCCCCTTCCTCCAAGCTGCTCAAATTGACCTCTGCCAGGTTGTTGTTCTGATTTACTCCTTTGAAAAAATAGTTGCTTGTTCTGATAACCACCAGGATGTTGAAAATCTTTTCCTGATGTCCTAGTAATTCTGTCTCGAGGAACTGCTACTTCTACTTTAAGACAGTGATCTCCTAAAGAAGTGCCATTCATGGTATCTAGTGCTTTACTGAGCTCGTCCTCTGATGAAAATGCTACAAAACTTATGGTGCTGTTCCATCCAGGTTTTGGTGGCAAAATGTGAACCGATGCAACATTCCCACAGCCTCTGAAAAGTGCTTCAAGACTCTCCTTAGACATATCAATAGGAACATTCTTAACACAGGCCTTGTATTCCTCCCGTCGCAAAGGTCTTGAGAAGTTTGAATGACTGTTCTCGTAAAAGCTTGCAGTTTCATCTGTAACTATCGCTAATGGCTGTGGCGAAGCTTCTTGAGAGTATCCTTGCATTTTGAATTCAGCGTTTAAAGATGCTCTGCAAGCACGTGCAACAAACCTTCATACGCTCGGTTGACTTGAAACATAAATCCGAG
TCONS_00001623	XLOC_000419	GCTTAAGTTTAGAGCAAGATGGCGTCTTGTACAGTTGTTTCTGGCAAGCATTGGCAAAGAGTGTCCTGCACATTACCTGGTGCTCATAATACCCATGTAACACTATGCGACGAACGAACGGTGTGCTGACTTCTAAAAGAAACAGACTTCTAACTACAAAGAGGTACGTTTCACGGTTTAGAATAATCAGAAAAATGTACATCCAGTTTAAACAGAGATTTCTCTCAAGCTACATAGACTTTCACTTCTTCTCACTTTGCGCAAGCGAAGTAGCTATGACACTGCTAAGTATCTGACGAACTCTTATGCTTGAGACAAAAGGCACGTCCGCCATGTTAGTGAACGACTTTGTTATTTTCAACCAATAGATTTTTTAAGGAAGTAAGGAATAATAGGTCACATAGTTGATACATAGCAGAAGCGATAATTTTAATTTGGTGCAGAAACTTAAGAGCTTAATTATTTCGGTCTCTGAAGCATTTCTGCTTATGACAGCTTAGCTCACAATCTGTCACGGAGTGAGTAACGTAGCCATTTGTACTACAAACTCAAGCAAATTTATGCTAGTGAAAATTATTATTTATTACGGAATTAGGCGGCTTTTTTTAGGAGGTTTCTCATATATGTATAGTTATTTTACACAAGGCTTTCCATTTTATTTCAATAACACTACTTACAACGAAAACACATATCGCGATTACCAAAATCGGTCTTGCATTCTTACATGCTGCACTTAAAACTGGTTAAAAAAATCTTTAAAAGGAAATGCCTGATTCTCTTGAAGCAATTTTATAACTAAAATTTTATCTTCATCAATTAAACTCATATACCAAATCACTACTTCTTTCAACGTTGTTGCTTTCAGAATATCTGTTTTTCTTCCGATTTGCTTTGCTGTACTTTTGCTTAGTTCGGGTTTTCTCTCTTTTCCATAAATTGTTAGCGACGACGCCCTGACGCCCACAAGATAAAAGCAAGAGTCGTTAAACAGATAAAAAGTAAATAAAAATCCTTTGAATTGTCATGGACACCCTCAAGTTAAAAACAAAAGTCAGTTGAAAGACAAAATGTATATAAAAAATATTTCAAAGCCGTATTTATAATGCAAACGTCTAGACAAATGTCGATGTCTGAGAAAGTCAATGACAAAAAAGACAACACTTAAGGGACATTGGTAAACAAAGTAATCTTAAACGACTCCCATTCATTCAAGGTACGTCACCTACATAAACGTAGCTCCTAGAGAGGAATGCTCATAGCGGAAGGTAATACACATTAATAAGCATAGGCACATACGAAAACCTACTTCCTATGAACAGTGTTCCACAGCATTATCTCAACAACACAAATCTAAGAAAGCACTTTGCCTCAATATTGATGTCCTCCAAGCCCACACTGAAACTTAATCTTCCTCGTATACCGTAGCTCCTGTTACGTGCCTGCAGTTTGACGTCAACATCCGGGACATCGGCCATGTGCTTTGTCGAAAACGAACTAGTCGCGTGTTTGTACTGGCATGTCTTGCTAACCATAATGGTTGAGTTACGGTCACTCTGTAAATAATTCGTTGAGTTTTCGCTTTCGAGTCTTATGCTTATGTGGTTCTGCGAACTGCCTAATATATACCGCAGCGTTCTCTTCTGAAGATTTCTTTTTCAGTCCTTCAATAGCAAGCTTGGCGGCTGTAGCTTTAGCAATCTTCTTGTTCGGTCCTTTTCCAGTGTACTCTCCCCAGTACACTCTCAGAGTAAGCTGAATCTTTCCATCATCAAGGGTCTCCGCTTTCCCAAAGTCAGCCTTCTCGTCTTCCTCGTAGACAAGTCTGATGGGATTTCGCGGTATGTTCACTGAGTAATGATCTGAATAGAAAAATCATATCAATGAATATTTCTAGTGCTTTCCTCTAGGTTCGTTATTCAAGTGCCTTCCTTTACACTTTGGAGTTGATAGCTAGGGTTGAATTGAACTCCATGCTGAATGTACTTTCTCTGACTCATTCTCACTCCTTTTCTTGCTTATTGCGAAAAAAACTTCGGAGCTCTCCGCTGATAAGGCTTTTAAGGGTGGGAGGTTGATCCACCCTCGCGGGTGGCGATGGCCAACTTACCGATGTAGGGTTTCATCATGCGGTAGTACACACCCCAGGTTTTAGTCAAATCCATACCGCTGTCCAAAAATATCGCGCCTGCTACTGATTCAAAGATGTCACCAAGAACTTTAGGCGCCTCGATTCCTTCTTCTTCTTCAGACACGATAATAAATGGGTCAGCGGTGACCGTTTGAAGGCGATTGTCTTTCCTCTCTTCTGCCTCATCTTCCACTCTGTCAACAAAGTTCTTCACCGTTTGGAACCACTTTGGAGACATATGCTTCAGATACTTGTGGTAGCTGTGTTTTACGGCAAGGGTGGCAAAGATGTTATTATTCACCAAGGCCTGTCGTATATCGGTCAGTTCTCCAGGTGACAAGTTGACGTGACGGAAGTACAAATGTTGCGTGACCAAAAAGTCCAACAGAGCATCGCCGAGGAACTCGAGTCTTTCGTAACTTGGCGTGACACGGTTTTCGTGGTAGGACGCGTGGGTTAGCGCTTCTACTAAATACAACTTGTGCTGGAAATTGTACGAGATTGATTCGTTTTCAAAGTTTTCCAGGCCAGAAGTGAGGCGGAAAACCATATCTCCTTTACCTTGCGCTGCTGTTATTTTTGTCTGATCCGGCCAAAATCTGGCATAGCAACCCGATTTACTATTCTCCGCCCGCGGATCAATGTCGACGTTGACGTCAACTTCAGGTAAAACTTTTAGCCCCAGAAACTTCAGAAATCGCAACGCACCAAGATAACCACAGGATATTAGATACGCTCCGATAAGTCCTTCGATGCTGTCAGCTATGGACTTGTCCGCGATCATTTGAGTGTTGCATTTCTGGCGCGCATGCTCTGTAGCAGTAAGTTTTGTCTTCTTTCCA
TCONS_00001618	XLOC_000420	GTCACGTTTCATTCAGGCCTTTTGTTCTGCGCGCATAACTTTCATCAATATTCTGTTACTCTTTCCTGTATAATTTCCTTTTGTTTATGTCGCTTGTATTAGTCTTCACCGCGGATTTTATGCATTCGGATCAACCGTTGAACTATTTGACCGTCTAACTGTTTAAACCGTCTCTATCGATCGCTTTACGCCGCTTTACGTTGCTTTACGTCGCTTTGCATCGTCTTTAATTTGGCAGTTGACCCAGATCTCGGCGACATTTCCATTTGGAAGTGAGGTTGGACATGTCTGTGACGAGCATTTTTTGCTACAACACTGATGTACAACCCTATCAATTGGAGCTTCCTCAACAAAGACAAGTATATGTTGTAAAAAGCTAGAAAAAGACGTTGGCTATCGAGCAGTGGTCAAGTTGTTCAGTAGGGCCACCTCAAAAGCTATATAGAACAACTTCAAAGCTAACCTGGAGCATTCGCCGGACCAAGACATTCTCTATGTCGGCTCCAATAACCTTAAATATAAAAACTGTTGCAAGATGCTGAATCGATCGTAGACAAATCGAAGATTCATTCTCCGCCATATTTAGGCTTACTTCTACAAGGTGCAAGGGATGAATTCAATGGAGCAGTGAAAGATGCCGATAAACATCTAAAGAGCTAATGCCGTCAGAATGGATGGGAACTTATCCAGCATCTAAAGATCACAGAGAATGGCCTAAACAAGGGAGGACTGCATCTTAGTTATAAAGAATGGTTTGGGACTTTTTACTGGTCATCTCAGAGGACAATCGCTACCACAAGAGAAAAGCCTTGGCAAACATGTAAATATCAAGATATCAAGACCAATAAAAAGAATTCTTTGGTAGAATAAAAAATAGTTCGAAG
TCONS_00001619	XLOC_000421	AAATATTTTATTCACATTATAACCTTGCCTATTTGACAGTAGAAAACAAACAGCAGTTTTATTATATACCAATTAGCGCATGCTTGTTCAGCCATCTTTCTGTTACAGAGATAACTGTCAATGACTTTCCAGCAATCCACAGCAGTTCCCGTTGTGTCAACATCAAAGAAAGAAATTGAATATAATTGGTTTAATCTTTTCCATTCAACTGGATCTAGGGTAAGCTTCTTCCCTGCCCTACTTACATTTGGTCCATCTAATTCCTGCAGTAAAAAGAAAAGCCACACAATATGTATGGAAAAATTTTTATTGAAGGTCGACCAGTGAAGGAGGGTATCCTCTGAAGTTTCCTCCTCTGATGGCGTACAGTTAGGTGGTGAAGTTCTCATCATTAAATATCATTAAGGATACTGGAATGTGAACGGCATCCCGCAGCACTGACCAAACAGATGCAAAGGTGTATGTTTAATTAGTTCCATTGGTTTTAATCATATGTGGACAAACTTGGCTTGACGTATAAATTTTTCAAGATGTTTTTTTTGTATATAAACTTGGGCGGTGTTGAATATTTAAATAAACTACCAAGTCTCTTTATGGATCATTCGTGTATGTATAGAAATAATTTTGTCATCAAGTTTAATGTTATGTTGGTGGAAATTGAGTGACACTTTGCTTATATACTGCACCATAATGGAATAAATAACCATACATGAAAGTCCACAATAGCAAAACCTGTGGTCACAATCTCAACTCTCCTTGGAATGTAAGAATCGCTGATATTCTTCTTCTCGATGCAATAAGCAATGCTGTTGGGGTT
