## Supplementary File S5 for "Gene expression plasticity and frontloading promote thermotolerance in *Pocillopora* corals" (part 2 of 3)

### Sheet: XLOC fasta sequences (continued)
TCONS	XLOC	FASTA sequence
TCONS_00001620	XLOC_000422	CACAATAGCAAAACCTGTGGTCACAATCTCAACTCTCCTTGGAATGTAAGAATCGCTGATATTCTTCTTCTCGATGCAATAAGCAATGCTGTTGGGGTTCCTTTCTCTCAGGCACACCATGTGGACAAATTTGTGTCTGAACACTTTCCACCACCTGAAGGTCTTTTTGGCATTGCATTTGTTTTCCACATACTAAGCTAGCTTAACATGCTTTGCCTCTCCACCTTGCATTTAATTGAGGCCCAAGCCTCAGATGTTAAACTTCCTGGTGTGTGTTGACATGAGGTCTTTAGCTTTCCCACTTGTTCAATGCGCACCTCAACTCTTGAGTAAATAGAAACTGCATCTCTGAATTTGACTACAACAAATGCCAAAGTGTGAAGTTTCACAACTGATCCTTTTGAAAGAGAGTTGATCTTCAGAAGTTCCTTTATCAAAGTGGCAAAATGCCAACAAAAGTACTTTGATTCAAGCCACTTGAATCCATATGAGAATGTAATGCACATCAATGCTTGGCAGAACTGGTTTTCAGCTGCACTCTCTGTTGTAATACAGGACACAAACCAGACTCACCTCAATGAAGCAACAACAGTCTCTGATCTCCCAGAAAGTTCCCTTCTGCTTGCAGTTTTGAAATGCCTGAAACGTCAAGTGTGGGAGACTACACAAGGTCTTTCTTTTGTGGTTCAGCGAGAAGGGAAAGAAGTGTTATGTAGAGGCTCCGCCTTGAGTAAATCAACATACTTCCCCAACAGAGGAACAAATTCTTGTCTCAACTTGTTTTGAGCAATAAATTTGGTAATATGACTTCTTTGTTTGCCCATGGGATCTTTAAGTCTTTTCTTCGACTTTTCCACCATGCTTGTGGATTTCTATTCAATTTCTATATCGGTCCCGCTTGTGACAAAGGTTTGGAACGAAAGAACGAAGGTACTGCTGTTCAAGGCGAAATCTTGCGAAACTCTGGCTTAAAGGGACGCTAACTTAGCTTTTATATGCGCGTGGTGACGCATCCTTCAGCAGCAATTGTAAGATTTCCATCTGGACGGTTAACACTGAAATATTAACATCATCGTTGTACAGTTTTTCCATAAACTTTAG
TCONS_00001621	XLOC_000423	CAAAGCGTCCAAATATCCTGTAAAATTGCCATTTCCTCCCATCAAAAAAGTTCCCAACGCGCCAGAATATCTCTTATTTTTTCATGTTGAGTAAGTGACGAGACGCCATGTTGAAAACTATGACTGAAATAGTAAACACGAGCAACGCTGATCTTCGAATCGTCGGCCATATTTGTTTATGTTCTTGCAGGGAAATAAATTAGTTCTCGGTCCTTTTCGGAATAAAAATATGCCAGGCATTGAATGCAAATTCAGTAGTCTTAGCGCGAAAATTAAATTAAAGCAAATCAAAATTCTGGCATCATGTCACCGCTCTGCCTCGAAAAATCCTAAAGATTTACTTGCAGGTCTTCTTTTCTTTTTCTTTTCATCAAGTAGAAGATCTGTGTTGCTCAAATTGTATAAGTCATGGTACGAAACACCCTTCTTTGCAGATCGAGCCGTGATCGCCGCCATATTGAATTCTCTTGATATTCTATTGTTCCGGAGTGTAATACGATATACCGCTGATAATTGTTAGCGGGCTCGAAATGTCC
TCONS_00001627	XLOC_000424	TTCTAACCCAAGGAACTCTTTTCGTTGTCAGCATTCCAAACGTGCAAGTTTCATTGAGGAACAGTCGCTCACTAACAACAAACTCTTGTGGCTGAGTAAGTTTAGTGACTTGTATGGTGATGGTCGTGAGGAACTGGGGCTGACCATCCTGTACCAAGCTGCCGACAAATGTTTCAGGAACCTTTCTCTTGTACCGTCGTCTTCTCTTCTTTGTTCCAGCTTTTGGTTTTTTTCCGCCGGACTCAGCTGCTGCTTCTTCTTCCAAATCACTTTCCTCGTCAGATAAAGTCCGCTTTGGTAACAGGTCATCATCAAGCTCACCAATCTTGTGAAGCAGTTCACAGGCTTTGAGTGCTGCTGCCATCTTGGCTTGGTTCTTACTCAGCATTGGTTCACCTATTATATCATCACGTAGTTGACAGTTTATTGGGAGTGTTAGTTTACACCTGTAAAGGTATTTCCCAATTTCCTCAACCTTGTAAACTGGCTTGGGCTGAGTAAAACGGTCTCCTGGGAGCTTTGAACAGTACTTTGAAAGTAGAGCAACACTACTGGTCATTGTTACTCTTGCTCCCTTTCCATTTACTGGTATGTACGGTGGCAGTAAATCTGTGTCTACTGACTCATTACACTCCTCCACTGATGGCTCCAGCCGATCATGGCATCTTTCCAACAAGATTTCCTCAATAGCACGCAACATCTCCAATTCATTCACTTTTTCCACTTGCTCCTTTTCATCCACCAGCATGTAGTACCTGGAACCTTTGGCACGAGCTCTGCCCTTTGACTGTACATAGGAGCGGTAATTCTTTGGGAAATCAAACCTGCAGACAACATTGCACTTGGGAATATCTAATCCCTCCTCAACAACCGAGGTGGCTATCAGCACATTGAATTCATGTCTTTTCTTGTCATTTCTGAACTTGCGCAGTACTTCCTCCTGTTTCTTAAAATTCATCTCTGTGTTACTGGAGTAGCTAACCCTTGCACCTGTGCCGTGACCAATCACAAAGTCACTTTTGATGAATGAGAGCTCATGATCTAGTTCGGCTGCCTTGTTAAGCTGTTTGCTGAGGATTAGTGCTGTGTATCGTCTTTCAACAAACACAATGGCACAGAGGGTCTTCTCCTCTTCAGATGCATGCTGTGAGTTAGCAAACTCCCTGAAAACACTCAGAAGTGTTTGAAGTTTAGGCATGAAGTAACAATGTCCACTGTCCTCAGACCCATCACTTTCAGTAAAATTACAGTAAATGCCCCGCAGTTGACGCAGCTGGGTGGCACTAAACTCGCAAAACAATCGCCCTTGTTTGCTGCTTTGAACCTTGCATGCTCTGTCTAGATCCTTGATTAGGTATTCTGCTACTTTAAAAGCAGCCCAAGGGCCCAGTTCATCCAATGTCTCCTTACACTCTCTCAGAGCGAACTTCGCGTACCAGTGTGCATTCTCGTCAATTTTGGACACCCGACAGTCGCGGAGAAAACCAATTCCTGGTTTTAAGACATCTGACAGGATTTGGATCAAAATGTTTACATTTTCATCAGTGCTCTGGCTCTTGTAAACAAGGACCAGTTCTTCGGGTTTAGCAGCATATTTTTCAACATCTTCGTCTTGACTTGTTTCGCATGTAGATCTTAATGTGCGTTCCAGCTCTTGGATCTCCGATTCAATTCTATAAGGTTTTACCTTTCCATTTACTATCGAGGCAGTTAAACCCATAACTTTGGGTAATGGGCGCTGTGGGCAATCGCTGAAGCACTGCATTATCTGTCTGTAAGGATCATTCTTCTTGGCATGGTGGCATTCATCAAAGATCAAGAGATTCACTTGCGAGAGAAGTATGTAGCTATGCAACAGAAGGTCGAGGAATATTTGAGCTGTCATGACCAGAACGTTGCTTGTATTGAACTCGTTTTCCCAAGTGGGCTTGTCCCAAAAATCTACACCCATCTCTCCAACGTAATGCCTGACTTTTAAGTCTGTATGTTTAGCGATCGCTTTTGCTTGTTGGCTAGCTAGTGGAACTGTATTTACAAGGAAGAAAGTTCTTCGCCCGCCGTCTTTATAGTTTCCTCTTACTTCATGAGCGAGTTCTTTTATGAGCATGACACTTATAAACGTTTTACCAGTTCCTGTGCCCAGACATACGATGGTGTTCCTTTCCTTCGCCCGCTCTAGAAGTTCCACTTGGTACGGCCGAGCTGAAAATTTTCCTTCGGTTTCTCCATCTGTTTTGCTTTCGGAAGCCTTCTCCATGGTGTCACTTATTAAAATTTCAAATGATGACAAAAAGCTTGAGTATCAATGCAAAGCCCTAAATTGAAATTCCTTTCACAATGAAGGGCGATTCAACCGGGAAATTACTTCAAACACGGTAGGTCATTAAGGAAAATTATAACAACTTTTAAAGTGATCGAAACAGGGACAAACAATCGATCGCTTGTGATCAAGAAATTGCATTCGCTAACCTGAAAATTCCCTCACCAAAAGCTCAAAATTTTCTTCAACGTTACAATATTCTTATATAGCTGAAGACAATTAATA
TCONS_00001631	XLOC_000425	CCAACATTTGATGTCTCGACAACCGGCTGCCTGCGGGAGTCGAATATGATCCTGACCTTGAAAATCACGGGGTGAGCTAAACCTGCTGAAACCAGTCAAATTATGTAATACGCTCTGAGTATAAAAGTCACCAGATTTTGAGGACTATAGGTGTCTGCAACGGTATGCTCATGTCTCATGCCTGCCTCTACAACATTTTGTGACAGCATACCGCAAACATTCTGCAAATTGATCCATTTTTTATTGAAAGCACCTGTCCTTTTGATCGAAGGTTCGTAATTCCAATATCACTTTTGAAAGGCATTTTCAGTTAATCTGCGCCGACACTTTACAAGAGCTGTGTAGAGGCAACATCCGAGAAAGTAGCGGACTGAAAGCGTTTCATCTCTTCTGAGTTTTCCGGCGACCATGAAGCATTGGCTGAGAAGAAATCACCCATGTAACTTCTTCAATATTCATGATGGGAAGCAACTGCTTGGTACCACAGGAACATTTGCCAGACAAATGATAGAATCATGTGAAGGTGATGGAAGAGAATTCAAGAAAAGAAACAAGAAAATTATAGCATCCAAAGAGATCAAACTGATATGGGCAAATAATCGACAAACAAATGCAGTGTTCAGTAAACTTGGAGCAGAGGATATTGTCACTCGCTATGATAAGCTTTTGCATGAATGGAAGTTGATGAAAGATGCGGAACAAAACTTTAAGAGGGTTATGGGTTTGGATCTTGATCGACCTCTCACACATTGCTTGGACAGTATTCCTCCAGACATGAGGATTGGGTTCAGTCATGGTACAGATGACAGTGAATATGAATTCCACTTGGATGTTCACCCTTTGGTCTCAGTCGATAAACTCAAACCACCAGTGGCTGAACAACTGAAAACAGCCATGCATCTCTTCAGTGTGATTTCTAGCACAATGAACTTTGTAAAGTCTGAAGGAGCATCAATACAGCGAGATCTTGAAAAGCTGATTGCTAAATTTAAGGACGAAAAAGAAACCTGTGTAAACATATTGGGAGTGAGGCGCAGTGTGGAACTGCTAAATGTACAACAAGTGGAGCAGGCTCTCCTTATTGTCAAGGACATTATCTCTTTTACATCAGCACGTAGTCATGCCTTGATGGAATACATCGTTGCACAGGGAGACAAAGTTGACTTGCATGTGTCTAAAGCTGATCCACAGAATCCAAAGGTGATTATCTTTTCGAAGAAATTAAGGAATTCAAAAAAGGAGAAGACAGGTTCTAATTAATTTGAAATAATTTTTTTGCTTTTTGTGTGTATGTTATTGTATATTTAGATGGCTTAAGGTACATTAAATTGTGTGATAGGTTGTTGTTTGAAGCCAGTTGGTTGTGGAAATTCGCTGGTTGTCAGATCATGTTGTGATCAAAAACCAAAAAAAATTATTTTTGAATGGATTCTAACATCCTAACATTGATGTCTGGTGATAAAAAGTTACTAAAATATGTCCCAGAATGCAAGAAATCTTGTCTTAGAGGCAAACATTGCAGCAGCAATTGGCTTCAGTTGATACGTTGAATTTCAGTTGAAGTCTTGATCCCAGTGACACAACTGCAAAATACACAAATACAAATTGGTTTTGGAGTTGTGCATTGTTCACAGCAAATGGCTTGAGTGGGCTTCAAATATTGGTCATAGCATCTTATTGTGAGTCCTAAGATTTCACTTTAAATTTCCTTTCGGGATTGGAATAAATTTACAACTATCACTTAATCATATATAAGCTATTATGGACTGAAGAAAATTGATATCACTACTGCTGCTAGTGCTGCATTTTTTTTTTCAATGGTTATCCACACACTAAAACTTTTTTTCCCTTTTCACTTTTAAGCTTCTGAGTGGGTTTATTTTTTGGGTGGCCCATACGAAGGGTGAGACCATGAGATTGAGCAGGCTTATTCTTGCGGCCTTACCCCTTGCACGGGAACCCAAGTAATACTCTTTTCATAGGCTTTTTCAATTGTGGCTGGTCCACAAAGGAAAGTGCTGGTAATAGGGCAAAATTTTAAAGAATGTGGCATTATCATCACCTTAAAACAAATTATTTTATTTTCAGAATTTAATTTATTGATTGTTTAGTATCTGTAGAATTACTTTTTTTCTTCTTAGAAGCTCAGAGAGTCAAATTTATAAGTATATTTAAGTAAATTGGTGAATTTTGTAAATGTAATTTACACAACACTTCCTGCTTATATATCCCTTTAATTGCAAATATTAACAAGAATGTGACATGTTGGGCCTTATCTTTGCAAGTTGCCAAAGTTCAAATATCAATTCTTTGTTCTGTCTGTGAAAAAAATGTGGTACAGTTTTAGCTCTAATAGTTTGTGTTAAAATAAACAATGTCTCTCAGTTGATGCTTTATTACTTTCTTTCTCCTATCTAATTATTTGCTTTAAAATGTATTGATATGGTTAGGACTGAAATTTCTCATTAGATTGAAAAGGCACATCAGTTTTTTTTTTTTTGATGTAACACTATCAGCTGTGCAAGGAATGAACATATGTACACTAACACTCAAATTAAAGAGAATTATTGAAGTATAAAGTAAAAGTTGAAATTAATTTCTTGCTAGTGTGAACAACATTTAGTCATTGTAAATTTAAGTAGTAAGTAACCTTAATTCATTGAATCCTTTAGCGTCAAATTCAATCAAAATTTGTGAAATTATCTTTATACAAATTGATTGGGAGATATTTTGTGGGTATAGATATAGTGTATAGGGGAAATTAACTAATTTTAGCAAATAAGACTGATCAAAATGATGTATTTCTGGAAAAAAGTAATATATTCTACAATAGTTATTATTACTAGCTAGCCTGAAATCTTAACTTATTTCTTGTTTGATGATAATGGGAAAGTCACATAATGGTTGAGCAGCTTACACCTAATAATGATCTTCTTTTCTATTCTTGATTTGACTGTGTTTTGTGAAGCTCTCAATAAATCTTTTGAATCAATTGTTTTGGAAATGTGT
TCONS_00001632	XLOC_000426	GTCTACATCAGCAGAATTGACACGCCGCTCTCTCATAAGGAAAAACAAAAAACAGCTCTTATTTTTAATGTTGCGAAAGGAGGAAACCTAATTAAGTTGAATAAGATAATTTGGTTCTATTAACTGAGTTGATAGGGTGAATTGTTCCTCGTCTAGAGTTTCTAACTATTAGCGTTTAGTCAGCTTGAGTAAAAGAATGGGTCTCGGTCAAGAGACCTGGGAACGAAATAGTGCCATTGCATACGATTGCGACACACACATGGGGAAACAAAATGGCGGAAGAATCGAGTGAAAAGATGACCGGCGAAGCCACTGAAGATGAGCCCTTTAAGGCTGTTCCAGTGAAAAGAAAGCGGAAGAGACAAAAAGAAGAAGACATGGATACTAGCGATGAATCGAAAAGACCCAGCTTCCCGCCAGCGAAGGCTGAAAAATTAATGGGTGGAAAGACAGAGACTAGAAAAATACCTGTTCCCCCACACAGATATACACCTTTGAAAGAAAGCTGGATGAAAATTTTCACCCCGATTGTCGAGCAGTTGAAGCTCCAGATTCGCTTTAATTTGAGTGCAAGAAAAGTAGAAATAAGGACTTCAAAAGACACTCAGGATATCGGTGCCATTCAGAAAGCAGCAGATTTCGTTCAAGCTTTTCTACTTGGATTTGAAGTTGAGGATGCCTTGGCATTGGTCAGGTTAGATGACCTGTTTCTGGAGACATTTGAGATAGCTGATGTGAAGCCACTGAAGGGAGATCATCTTTCGAGAGCCATTGGGCGCATCGCGGGAAAAGGAGGCAGGACAAAGTTCACCATAGAAAATGTATCTAAGACCAGAATCATCTTGGCTGACTCAAAAATCCACATATTAGGATCATTTCAGAACATCAAAATTGCCCGAACAGCTATATGCAGTTTGGTTTTAGGGAGTCCACCTTCAAAAGTCTACGGCAACATGAGATCGGTAGCAAGTAGAGCAGCGGAGAGATTCTGAATAAAGAATTATAGGAGAACAGGGGTGCATAGCCTGAGGCAGGCCTGCTATGGTACTGCCTTCATGAGAAAATACGCACAACAACTTTTGCCCGGAGACGTATGAAAGGTCTGTCTTACTGATCAAGGTGGAAATGTTGCATAAATGAATCGTTCCTATACCATGGAGACAGATTGAAATTTGCCAGACTCAGAATGGAATCATTATTCTGGACGAAGACAAGCTTACCGCAACAAATAGCTGGAAAGGTGACATTTTATTGACAAAATGGCGTTGTATAAAATTTTTCATGACTGCATCTAGCGTTATAAAAACTACTGGAAATTCATAAATGCTACGCGTAGCAAGACTAGCAAGAGATAATGTACAAAACTGAATTGAATCGTACTAATATGATTTTTTAAAAGGATTTGAATTAAAGGGCACGTAAACCCCGAAAAACATATATTAACTTTGAGGCTGATTATTCAAACGAGGTGTTAAGTAGGCCGTGCTTTTGTACATCAGTAGACCTCGAGATTTAATAATAATAAAGGGGCATTTGGAGTAGAAAAATGTTTCCAGTGCTAACTTTAAGCTCACTAGACGCCGTTTATCGAAAAAATATATCTCTTTATTTCAACGTAAAACTTTTTGCATTATAAATAATGGTTGAACTCAATTTAGCTAAACAACGCTTTAACTGTATTGAAAGAACTGGCCCTTACAGACCTTAGACTCGCAAAAGTTGTAAGGATATGGCGAACTATTTACTTCTGAGCTTTAAGATTCTTTTATCCTCTTCACAAGGTTAATTAAAAGGGAAATTTAAAGCTGAGCGCAAATGTTTATTTAACGTTGCGTGCACGAAATTCGTATATTATATTAACGGCTATTCACAAAATATTTATACAACATTATTTGCAAATTTTTACAACTTCCTATTATTTCTGGGTACAAATTTTAGAAATCTGAGGGGACTAAGCGAAAAAATACAAAATTTGTTTTTTGCTCCTTCTTCAATGAATCACGCCAGCGTGAAGATTAACACCTTTTTTGGATACAACTCAAACCATAGGTACTAAATAAAAACAGTAGTCTTTTCATCCACTATTAATCTACTGATTTACAAAACTACTTAATTTCCTTAATGTTTAAAATTTAAAAATCTTTATTTCATAGATTCTCTGGAAAATTTTGATTTAGGATAATGTTTCAGAAAACCCTTTTAATTTTCTTCAACTACTAGCAGTGTTGAAACACGTCGCAAAAAATTTTCTTTCAAATTTAGGAACCTCTGTGGCCAAGAAGCGTCACATGTGAGCCTAAGCTGGTATGGTTAATCTTCTTTGGGCAAGCACTGTGCCTCCTCCGCCTTAACTAAGTAAATTCTAAACTTAGTTCAACCGTGACTCTGAAGGTCACGACGGTGGACTAAGGATGTTGTGGGACGTGACGTTTGTTGTGTCACCTGTAAACCGCACCTGTGGTTTCTCAACCACTGCCCGCATTTGTGGTTAAAAAAATTATGCGTTCTTCTGTCATTTAGAAAAAAAGAGAAATCAGCATAACTGCTGATACAGAGCTAAAACAGCTTCATTTACATGTAAAACTGCGTAGCTAGTCAAGCGCGAAGGAATTTTTTTTGTGTTTAAAATATTGGTCTAATTTGGTCGTGTTTGTCGCATTCGCTCTCTTGTAAAATGAAATAGATCTTCGATCGATGGCCTCAACCATGGATCGGGCATCAAACAAGAACGAATTAAATCCCCTGTGTCGGATCTGTTTTTGTCTGCTTCATCGAGTGTTGTAGGTGAAACCCCATGAACGATGTTATTCAAAGTTTCAAAAATATTTCCACCCGGTCGCAGCGGAAACGCTGGTTCCAAGAAAACCATTTCGAAAGCAACGCATCCCAGCGCCCAAGCGTCTTGTTTGCTCGAATATCTCTCTCCTCGAATTTTCTCCGGAGCAACATAGATCCCGTGAAAAGAATATTTACCATCAACGCATACATTAAGCTCTGTCTCACTAGGAGTGTAAATAAGGAGATTGTGAAGCAAAATATCTCCTGATTTCGAAAGAGACAACGTCTTGCTTTGAATCTCCGTGTGCACAATCTGACATCTTTGTAAATACCACAAGGCATCGCAGATTTGATGCAGCATCTTCCACAAAAGTTCCTCGGAAAATTTTACCCCAGCCCTGCGATATTTGTGGACCAGATCGTAGAGACTCGGTGAAAATGGCTCTAGGACGACCCCTATAGTTTCTCGTTCCCTGAACAAAACCAACACTCGCATGATGTTCTTGTGGCGAATTTCGGCCCATCTTTTAAGGAGACGAGAAGAACTTGAAGAATTGAAAGTCTTGGCGTTGATGCACTTTAGCAGAACCTTGGAATTATCCAACAAACTCCTAGTTGGATAGATACAATGGACCCGCATATCTCTGGAGAGATTTAAGCTTTGTGCCTCGAACTCTCGGAAGCTGAAATCCGATGTCAAAAAGTCAATTAAATGTTGCGGCAGAGGCAGTTTTTTACGCGCTTTTCGAAGTCGTCGCAATCCTGTGTTTTTTATAATCACAGCCCTGCAAAGTTCTCTGAGACTAATCACTTTGACCTCGCATATTCTCCGTCTCTTCCTGTGTAAGTCAGCTTCGGCGCCAAAAGACATCATCGATGATAGTTTTTTTTCCCGTGTATTTTACTTAATTCACTGCTTTACAGGCGTGGGATATTTTAGTACCAGTTGGGGATGATAAAAGGCCCCGTTTTGCACATGATTGAAAGTCATGTGCAATTGATTCTGTATGACAGAGCAGTTTCATGTCTTAAATAGATCTCACTGTGTAGCGCGTAGTAAGTCGACAAAATTAGCGTATGATGTCACTTCCGTTTAGCATAAGGTCGCAAGTTCGAACTTGCACTTTCCGAAATAAATTTATGTACATTTTAATTAACAAAAATCTTTTCAATTATGTCCTTTTTCC
TCONS_00001641	XLOC_000427	CCCCGAGTAACTTAAAGCGTGACTTGTGTCACGCTACTCAAAGACAGGCTGGAGACGTGTTGAGGCGCATCTTAAAGAGATTGTTCTGGATTCCCAGAGCAGATATCATCGATATTTAAAAACGAAAAATTTGTTAGTGAATTGGAAGCTATTCACCATGTAATTAGTAAATCAAACGATATTGTCACGTCCACAACCCGCTGTAAGAATTTTTCGGTTTTCTAGAAACTGCAGCCTCATCAATGAAATTTTGAAGAGCTATTCTAAATTTATTTCCAAAAACGAATGCCTATTTCATCATAACTTGAAACAGGATCGCAACATCAAGATTTGGTGACATAACAGTGACCGTGGAAGCCTGAGCCTAGCTTAGCGGTTGAGAGATCAGTCGATATAAGATCGGCCATATCCGTTCTTTCGATGATTCAACGGAAAAGTTCGTTATAAGACATCGTCGTACTATAATGGCGACAAGATAGGAATCAAAGATGGCGGAGGCAAACGGTGAAAGTTCGATGGAGGTGCTAGAAGGCTGTAGAATGCCGGTAAAAATGAGTGGTTCTGACGAATGGCCTTTGGCTGAAATACTAAGCAAGAGAGAAATGCCAAATGGTTCCACTCACTATTATGTGCATTATATCGACTTCAATAAAAGGCTTGATGAATGGGTTGAAGAAGAGAGACTGGATCTGAACAGGCTTCAAATGCCAAAGAAAGAGGACACCAAGAAGATTAATAAAGGAGCTGGTTCCAGGCCTTGTTCACCTGACAGGGAACTGGTGAATGGTGTGGGGTCTGGACGACCTAAAGCACCTGTGGGACGTAAAAGGAAAGCTAATGCCATGGACAAGTCAAGTGATGAGATTGATTCACAGGATAGTCCCAAGGACTTGCCAAGCACTCCACCTAAGACAGGAAGTATGCGACAGACGGGAAGTATGGTCCAAGATCGTAGCCATGATGATATCGTAACAAGGATGAAGAATATCAAAATGGTTCAACTGGGTAAATTTCGAATTAAGCCTTGGTATTTCTCACCTTACCCACAAGAACTTACCTTGGAACCTGTAGTTTACCTTTGCGAATTTTGCCTGAAGTACATCAAGAGCTTCCATTGTCTGAAAAGACACAAGGAAAAGTGTAAGTTGCGTCACCCTCCAGGAAATGAAATTTATAGAAAAGGATCAGTATCCTTCTTTGAGATTGATGGAAGAAAGAACAAGATGTATGCCCAAAATTTGTGTCTCCTGGCTAAGATGTTCCTGGATCACAAAACACTGTACTATGACACTGATCCTTTCCTGTTCTATGTAATGACTGAATATGACTCAATTGGTTTTCACATAGTGGGATATTTTTCTAAGGAGAAAGAGTCATCAGAGGATTATAATGTGGCCTGCATTTTAACTCTACCACAGTATCAGAGAATGGGTTATGGCAAGCTTCTCATAGAATTCAGCTATGAGCTTTCAAAGTTTGAGGGGAAAACAGGGACTCCAGAGAAACCCCTTTCAGATTTGGGACTGCTTTCATACCGCAGTTACTGGTCACAAACCATTCTGGAAATTCTTGTTTCACTGAAGGCTGGAGAGGATGGTACTCCACCTGCCATTACAATCAATGATATCTGTGAGATGACGAGTATAAGAAAAGAAGATGTTGTTTCTACTCTTCAGCATCTGGGGATCATTCACTACTACAAGGGACAGTATATTCTGAATCTTTCCAAAGAAATTCTTGATGGACATAGAAGAGCCATGGTAAAGAGAAAGGTTCGCATTGATCCAACTTGTCTTCACTGGACTCCTAAGGATTGGGCAAAGAGGGGCAAATGGTGACCAAAAAAGGGTGAACAACAGAGCGAAGGTTGGAGAAGGAGGATGTATGAGGATCAAACCGAGTCTTAATTTTTTCATGCTTCCAATAGCCTGCTAAGTTGAAAACAAGATCTAGTGATCATTACATCTTGGGTGTAGACAGGATTTTCTTCAAGGGGGTCTTAGGTCAGTGGCTTAGTGGCATCCAAGGGTGCCAGGTGGTTTTGCTGCAATTATAAATTATCCTTTTGTCTTGACAAAAAGGGGATTGCCTGTCAAGTTTGTATTAGAGTAGGCTGGTTGAATCATGGTACTGCTAAGATAAAGTAGCTCTATCAATAGATGTTTTGGGTAATTGATGGCAAACTGGTTAAGTAGCCCAAGGAGAAGTTGTTTTTCAGTCTTCAATTGAGTAGGCACATGGTTGCAGTGGTTAAAATTGTTAATCACTTTTTTTTTAGTTCTTCAGTTGAAATGCTGGTTAAAGGCTTTTCTTACTTTCTCTGAAGTGTTTCAAACATTTTGAAGAGCTATAAAGTACAAACTCTAAGGCAATCTTAACCTTCCAAGGAGAGGTTATTTTTCACACTTTTTTTTCATGTCTTTAGTTTTGTTAGGGAGAGGTTGTGTAGAGTAAGATTTGAGCCACAATATTTATTAATTCTGTACATATTGCACTGTTAGTAGCTGTGATCTGACTTGTTGTTTCCACATGAAGTCCATTCATTTCATTACTTTCATTACATTACATTTACTTCATTACTTTTGAAAGAGACTGTTCTGCTAAGAGGTGATTCTGGAGTGTTTTTAATCGAGTATTTGTGTTCCCATTAGGATATTACAAATCCTACTGCACTAACTTGTTACCTTGCTAGGAGGTACATGTCTTATGTGTGGCAAATGAAATTTTAGACATCTGGAATTTTGTTAGGCTATACAAAGTGTTTACTTATCATATCTGTTATGAATTAATGTTCTTTGCTGTACATATGCCATACCTTACAAAGTCAGACATCATTCATGTTCCAAGCAAGTCTAAGTGTAACTAAAGAAACAAAAATTTCTGTAACTTAACTGCATAGACTGTTCAGTGTTTACTGTAGACTTCATGAAACATAAGATCCAAATAATAAAAAAAAATAGTGTTGCATTTATCTTTTGTATACAGGCTGTTGAACTTATGAGAAAGAGATTAACCAATTCATAGATATAACAATGCAAAATAAAATAAATTCAGGCAAAGTGAAACACCTTAAGCAACCTTGAGGGTCTCAGGGGGAAAAAATTAATTTTTCTTTTGGGGCCTGTCATTGATTACTCATTACAAATTTACAAGACATTCAATACCAGTGAAAAAGAAAAATTAAAACTTGTTCTTCAAATCCTCAAGTTTGAAAGTTTTCAAGATCCTTTGACACAAAATATTCCCCTTTGCATTTCCTCTTGCTTGGACAGTTAACAGTTATTATAAATGTGACTCAAGTGACTTGCACAATCATTGTGAATGGAAAAAGAGTCAACTTATAAGCTGGATTTTGTTATTCAAATAATAACAATAACTTCAATAGTGAAAGTCTGCACTAAGGCCTAGTGGCTTATCCAGCTATAGCTTATCCTGGTTCCCTCTACATGAAGTGACTAGGAGTATTACCACTCCCCCCCAGGATGAGATGCCAGTCAATTACAAGGCTACCCCTCAGCATTTCATCAGGTTCCCTTGACCATTCACTAGTGCCTGTTTATACTCCTGGATGGAGAAGGACAGGGAGTAAATTGTTCTGCCAGAGAACACAACACAATGTCCCAGCCAGGTCTGAAACCCAGACCTCTCGACTCCGAGTCCAGCATACTANNNNNNNNNNAGAGGAATTTCTAGTACATCATAGTTAACTATGCATGGCTTTACCCAACTGTTGACATCTATACATGGCTTGTTGTTGAACTCTGTGGCTTCTTCAAGACTTGGAACAGTGACTAAAATACATCCAGGTTTAATCACATGCTCACGGATGAATCTCCAAGTCCTTATTTGCTGATCCGTTGATAAAAAGAACTCAAACACATTGTTGAGAACCACAATGTCAGCTTGTTCCAAGAGGGTTGGCTCACTACAAATATCAGCACATCTAATCTAAGAGACTCCACACGATCATGCATTCTATACTTTTCTGTTATTTTCTGTTGTAAATCACACAGCTCTGAGTTTATTTCAACTCCAACAATCTTCTTTATTGGACTGAAGTGATATGCCCCATAGAGTACAGCACCCAGTCTGGAGCCAACATCCACTAACAACTTGTCCACAAGATTTGATGCAATGGAAGGGAGGGCTGCTTGAAAAATGAATTTTAACTGCACAAGTGATGATGAATGGGAGATGAAAGTTAATGGAGCTGTGTTGTGAGATCCACATTGTTTACAGTAGTTACGGCCCATTCTCCCTTCATCACAAAGTTTATCGATGTCTTCATCACTATACAGGAATGAGTCTACATGGACTGTGGTTGAAGGTTCACACGCCAGGCCCTTTCCTCCTTCCGGGTGTCTGATTTTTTCTGTCTCCAGGACTCCTTGAAGTGGAATTATCCTTTTTATGTCCTTTGTAATATTTTTTAACCTTTTCTCAGCCCATTTAAAAGTGTAATCAATATTTTCTCCACTTTGTTTACGGGTATATGCATTGGAACAATGTTCCGTAACCCATTCAACAAAACCTTCAGAATCTTTTGGGTCAAGTTTTGATAGAGTGCGTAGAAAGGAGGACTTTGCTTCTTCGAGGGAGAAAGGACAAGTGTCACTATCTTCCATTACATCCGAAAACGACGCGCTAAACTAAACCAAAAGCCGGCTAGGCTAGGGTATAAAGGAACAAAGTGAACCGTAAAACTAAAGATGTGCCAAAGTTCTCGCCGAGTTGCAGGTTAGTAAGTTGCACGTGCGTTAGGCTTGGTTTCCAAGCCACAACATCGCGTGGTCACGAAGTAAATAGTAACATGGCGGTCGCCGATGTTGTTATCAAGCAAGAGGCTGTAGATGCCGTGGATTTAGAAGCGAGAGTTGTCCAACTTTGCAAAGAGAATCCTAAAGGAATAACAGATCAGATTATTTCGCAGGGTATGCCAAATATTCCACCTCAGCAAAGAGTCACAGCCATAAACAGACTTCTCTCAATGGGTAGGATTGAACTTCTTAAAAGTGGCACACAACTGTTATACAGATATAAAGATGCCCAATCAACTACGAAAACTAAAGGATTTGAATTAGAAGAGAAGGTTGTCTATCAGATCATAGAAGAGGCACAAAACAAAGGTATCTGGATCAGGGACATTAGATTCAAAAGTAATCTACCTATGACACAAGTTAACAAGATTGTAAAGAATTTGGAAAGTAAGAAGCTTATTAAAGCCGTTAAATCAGTTGCTGCCTCCAGAAAGAAGGTATACATGTTATTCAACTTGGAACCAGATATAACAGTGACTGGAGGAGCTTGGTACAGTGATCAGGATTTTGAATCAGAATTTGTGGAAGTGCTCAATCAACAATGTCACAAGTATCTAGAACAAAGGGCTTTGCAAGTTGAACAAATGAATGTAGATCCACTGGCCAAGAGGAATGCATCTTATTCATCATGTTATGATGTATGGAAGTATATCTCTGAATTAGGGATTAGCAAGGTTCAACTGGCTGAAGGGGACATTGAAACAATTTTAAACACACTAGTCTTTGATGGAAAGGCAGAAATGTCATTGGTTGTTGACAACAGCTCGAGCAGATCATCAGATAATGGTCAGAAGAAACTCTACAGAGCACTTGCCCCATTGCTGCCAGCAGCAGGACTCATGAGTACACCATGTGGCGTCTGTCCAGTATCCAACCAGTGTTGCAATGGTGGGCCCATATCTCCAAGCAAATGTATTTACATGAGGGACTGGCTCTCTGAGCTCTAACACTCTTAATTACTTTGTAAATAAAAGATAAATGATGGCTACAGGCATACAAATATGTTTGACCAATCAGTTAGCTCATGGACTGTCATTTCATTTCTGCAACTGGACAACAATTTACTGCTTAGCAATTAAATTTTAAAGATTGAGGTGTAGGAAAGATTATCATTCAAATAAAGAGATCAAATGTTGCCTGAAATTGCTGGCCTGTATTAGTTTTTTTTTGTTGAATCTAGGCCCATCTAACATTTGAGAACATCTAATATTTGCAACAAACATGGAAAGACAAGTGTTCTTGATTTCCTTTTGTGCATTGTTCTTAATATGTGGAGTTTGTTTTTTAACAGGCAACCGAGGATTCATCAGGGCAACCAAATTCAAGAATTTTGATTGCAGACTAAGATGCTTCAGAAAAAATAAATCACAAGTATTAGGAAACAGAGTAGTCTTAATTGCAAAAGTGCTATCTATTTTGGTGAGAATAATAACTGGACTCATTTTTAAATAATTTACTGCATTAACTACTTGCTGAAGTTTATTGAAGGAAACTAAATTATTTTAATTTGAACTCATTGCTTGGTATTTACAAGAACATTTTACTTTCCCACTAAGTTTGTTCATTATTTTTAAACCTTTTAATTAATTAATTAATTAATTAACTAATTTATGAGGAAATGTGTAGCAGCTAAAGGAGAGAAGTAACAATCAGATCTTAAGAATTAAAGGGTTAAAAAAAAATAACCAGATATGAAAACTGATGTTGCAGCTTTTCCCAAGATTGTCCCAACTTAAGCTTTGATTGATTCAATTCAGTAAAAGATAACTACTTCATGACTGGTACATCAATACAAAAGTTAATTATCAACAAAATATAAGGAATTAAGTTTGCAGAAAGGGAGACAAAGGAGAAGGCAAAATGTTAATCACCACTAAAAAAATAGCAATCACTGGAAACTACCTGTATATGTTGAGTTCTAGGCAATCATTAAGGGACCAGAATTGATGTTCCAAAACAATACCAGAACAATGATTTTTCCACAAAAGCCAGTCAAATGGCTGTGTATTTAGGCATTTGGAAAAAAAAGGAAAAATACTGTACACCCTTAGTGGTAGCATTATGGAATATGATGCCATGTTTTACTGTTATCATCATTATTAATTCAGAAACTACCACCTGTGTTGTGATTTCTGAAGAACTATTATTTAGATGCTGTTACCATTAATTGGAAGAGTTTAAAAGCGAAGTTCACGAAAGTTTGTTCAAGATAAGTACATATTAAATACTTCAAATTTAACAATGACATTTGGAAATGAAATTTCTGTCATGAGTGAAGGAAAATGTATTATGTCCATNNNNNNNNNNNNNNNNNNNNNNNNNNNNNNNNNNNNNNNNNTATGTTTGAAATAACAGTAATACAGCCTCATTACTAACACGGATTGCCCCCAAAATAACAAGCATTATAATTCAATAGCCATTTCTCTCTGCAGCTTTTAATACAAAATATGATAATATTGTTAATGTTCCAAAAGCTCAAATGAAGGCCTGCTGACTTGACAAGCTGTCCATGAATGGTTTAACCAGCTCAGTTGTGGCAAAGTTGAAAATGAGTCCAAAAGTAATTGATATTGGTAAGGCAGGTAGAGCTTTCTTGTAGATTGCCAGGAGGAGGAGTGTTAAGCACAGACCAATAAGTATAGCTACAAAGCAAGCAATTGTTGTGTTCCAATCCTTGTAGGAGGATGCTTTGCCAACCAGAACACTGTAGAATATGAAATCTCCAAGGCCTAGTTTTACACCCTTTTCTTCTTCTTCACTATCTTGACCATCATTTGGTGATTCTTGTTCTTCCTCTTGTGAACCCAGGGCCCTCACCGCATTTTCTGCAGCCTCGTTTGTGGGTCCTACCCCTTCAGTAGACTCTAGTAATTCCTCCTCGTCTTCTGAATTAACTTGTGTGACTGATGTCACTCTTGCTCCTGCACCTTCACTGTTGTCTCTATCAGCCATGCCAATTGACCACATCATGGTGGAGGAGTAAATTAATGATGGGAAGAGAGGCTCATCTCGTTCTTGTGCAGTTTGCACCAAAATCTTCAAAGGCCCTTTGGGACATAGAACAGCACACAAATCATAGAGTGAAATAGCTGCCAATATTGCCCAAGTAGTCCAGTCTGGCAAATATTTGATAAAAACCAAAGCCATCAAAGCACTAACTAAGATAAGGTATGCTTGTTGTAATCTAAGAGGTCCTTTCCAATGTATGCAAATCATTCCTACAACCCCAAAATTCCAGATTATCAATGATAATGTGAAGTAGTCCATTGCTACATTGTACACCTTCAGCACCTCTTGGAAATAAATGTAGCCAAAGAAGAATAACAGCATTAAAGATGATAGCACCAACCATCCTGATATTACCTAGGAACAATAGCATCGGAACTTATAAAGCAGCACAAGGACAACGGTGAGAGCCAGAACAACACCAATCACTATGGAGGCATTTGCTATTGCCTCTCCAGCCTTCCTTGCCTGGCTTATGTTTCCATCCTCATGAAATGGCGTGTACACAAGGTATGTGCCTTCTCTCCGTGTATAGAATGTCACTGACGCTATAGTTGCTACAACAACCAACATACAGGTCGAAACAGGAACTATTAACATCATAACACTCTTGGCTCCATATTTGAGCATCTCCTCCTCATCCATTTCACTATCATTGGGCGATACATCTCGTACCCTTTGTTCCCTGCCCTGATTTCTCTGACGTGCCCTTGATGGCCTTTCATTACCACCTTCTTCAAACAGTTCAGGCCCATCATTCGTATCTGTTATTTCGTTATTTTGTCCATTTCTTCGACTCCGGCGGTCACTGTTTCTGTTATCACGAAAACTCTGAGTGACTACTTCGCCCGACATTAGACTGGTTGTTTCATCCACGTCGTCCTCGTTCATGTATCTGTTATCTCAAACATTGGCACTGACTTCAAGCAGAGATTCCTTTCACGAAAGCCGTAAAATTTCCTTAACTGCACGAGGCTCAGCAATTTTGTAAAACCATCATGGCGGAAAATAGTGACGACATTCCTCTTTTCCCTCGATATCAGCCTGAGACCGAAAGAAGGCTGGTAACTAGAAAGGGCGTTACATGCGTGACTGGGAAGAGGATGAGGAGATAACTTGACCCTTTAACTCCCATGAGTGACCAAGCCAGAATTTCTCCTTACAATATCATTACTGTATCAACCAGATAAGTGATGAGAATGAAGAAAAATATCAATTTGGGGATAATTGGTTGATCCAATACTAAATTCTCTGACCTAACATTATAAGAATTGTATGGTTGACAGTAAGGAGAATGACAAATTTGATCTGGGAGTTAAAGGGTTAAAGGTACCTCTGATGGGGTTTACAAACGACATACATGGAAGCAAATAAGCTGGAAATCCTGTCAGGTTTCCCTGACAGCCAGGCTCAAGGCTTCTGTTGTCCACCATCAGTATGAATAGATTAAATGCTGCTAATATGAAGTGAAACACTGATGTCTCTGAATTTCTTCTGAATTTATTGTTGACAAACTTTCAATAATTTAATTGACAAGGTCTTTTTTTTAAGTATGTGTCTAATAAAATTACCTTGAGTGGAATCTAACACAATTGACACATCTTCCTTAACAAAAGCTTGAGGTGGATCAAATTGAAAAATTCAGAAATAGTTTTTTTATTTCTCATTAAAGAAAATGGGCCAAGACTTAATGTGGGACACACAATTCAGGACGCTTTTAACCATTTCATGTCCTTACTTAAAGGTGATCATACCCTTAAAAAATGAAAAATATATTCCTCTTGAGCATGGGGAAAAGGAAGAAAAATTAACCCAAATGGATAAAAGTAATGGAAAACTTAAAAAACCCGACCCCAGTTGTTGGAGAGGTGGATAATACTATCCAATGGATAAATCTCTCTCCAGTGGATAGCACAGTACATTTTGTTAGCACTGATGTACAGGAGAGCAATTTATCTGTTGGATAGCATTATCCACCCTTTGAATAACTGGGCCCTGGCTAATAAAATACCAACTTCAACTGTTTAGACTATGTAATCTACTTTATCACAGATAAAAATATGAAAGTGTATTTTGACATGTGGATGGTAAGTGTGTTCCTGAACAATTCAGTACTGTACTAAGACATAACTAAGACCTTATTAACCTTTTCCAATAGTAGATGTGGATGCATGTGATTCTTGTTAAACAATTTCTTATGTCTGAAAAGCTAGTTGTTAACTGGAGATTTAGAGTTTAAAGAAAGAAAATATTTACTTGGTAATACTCAACTAAAATTAGCTGCATGAATGTGTTCTGTACTAGCTCATCTGCAATTCAAGACCAATTTACACCCTTAATTTTTTTTTACCTCTGATGTTGTCATGGGTGATTTGTTGGTCAAACTACTTTCCCTTTTTCATCAATTCTCTCATTTCTTAGGTGTTTACATGCAAAAATCACAAGTAATAAGTGCGCAGTATAAATTGATCTTAACACAGACCTACATTTGATAATAACTTTATGAAAACAAATAAATTAATAAATTAAATTAAAATGCTCTTCCCTTTAAGTCAGAAGTGGTGAACTTCATTGGTCACTTTGGTCATTGACTAAAGATGTTAAAGACAACATATTAAATCTAATAAACTAGATACTAGCCAGTCTTCTTTTAATCCCTTACCACCTAACATTGGTATGTATAATCTCCATACTATTCTCTATAAATTTCCTAGGGGTGCTGAAAAGGAGAACTTGTTTAACAATCAAAAACTTCTTTAGTTGGTGATCATTTCCCTTTTTCTTGTGATCCACATGTGTGACTTAGGGATGATAATGTAAGAGGATATTAGATGGTGATCACTCTTTTTGCTCAAAGGGCTAAGTATTGTCTCCTTACTACAAAACTTGGAGAAAACCTGACTGTCATCTCCACCTTCAAGTCTACCTTCTACCTTGAATTCATTTTCTAAAATCTTTTCCATTCCAAAACTTCAACTGACATGTCTTGGATATTTTTTTATTCAAGTTCAGCTAGTTCACCTGTAACCCACTATCCTGGTATCTAATACCTACAGACAAAACTTATTTCTTTGGGTACCTTCCTCTCTTAGGTGTGTGTGTGATTTTAAAAAGAAATTAGCTTCTAAACACTAGTGTTTGATTTCTGATTGCCCTCTACAGGCTTGGGTGTGTTATCTACAGGATTATGAGCATAAAGAATTACTGCATAAGAAACAATAGCAATAGCAACGAACGTGAAAATATCAACTGGAATTCCAAAGATAATCCAGCACAATACAGCAGTGAACATGATCTCTAGTGCACTAGCAAAAGTCTTAAGAATAGAATTCAGCTGCTTCAGGAACAATGCTGTGGTTATGCCAATGCCAGCATTATTGAAAATAATGGCCAAAACTTTACCTCTGGCAATGGATGCTAGGCTTTCTCCAGTAAATGCATCAGATAATGTGCCATTGTACCAGAGAACGGCAAAATTACACAAGACTGAGTCTACATACATGAAAAAATTCTGAACCATAAATGGCACATCACCACCTTTACCCTTTAACAAATACTCATTATAAACACCAGCAAAACAGGAACAAAACACTTGGACAAGGATTAACAGAAGATGAATGTCAAACTGTATGGAGAAAGAGCTACTTCCTGCCGCAAGGTTCTCAAATTTGATCTGCTTGATAATACAACCAGATGTTAGCAACAGCAAAGATACCCACTGAAGCCCACTCAGCTTTTTACTAAACAATATCTGAAAGATTACTCCAGTTACCACAACTCTAAACTGCAGCAGGAGGTAGTAAGTTGTTGGGTCATAGTTGGCTAAATTCACAAAAGCCAAGTTGTTGTAGAGACAGTACATGAAAGAAGGCACCACATAAAGTACCAGCACTTTAACATTAGATCGGATATGCTGCAAGAACTCTCCGAAGGTTGATGTTTGAAGCTGAATTCCTACGGCAATTATGAGTTTGACGAATTCTGTCAGTAGAACCACAGTGACAGTATTATACGAGTAGTGGTTGCTTTTGTCTTTAGTTGCTGTAACAAGGATGCCTTGGCTTATAAATAGGGCCATGTACCCTACGAAAATCAAAAAGTGTGTTTTCGTAGGAAAGAGGTTTTTGAGGTCTGAAATAGATCCAAGTCCTCGAGAAGACGGCATCGTTTTCATTGAGCTTTGGTCCGTTGACGAAGCCATCTACAGTTGTTGTAACTCGCTTATTGTGAAATTTACGAGTGAAGGGGTGGGGCGAGTAGAATCATGGGAAGCTCTCCCCAGGTTTCATCCGCTCAATTTCCATAGCAACGTTTCTCGGGGAGAAAAGCAAAAAGAGCAAAAATGGCGGACTTACTGAACGCAGATGGAGAGAATCCTAAAAGGACACTAGTATTTGTGAATCATGTGGATTTATATACTGGAAAAAGTATAAGCAAGATATTGACAGAGTCTGTGGTTGGTGCTACAGCTGAAGAAGATGAAGTTAATGATGATGAGTCTCAAGCTAGTGGACAGCCCCAAATTCCAAAGGAAAATTGTTACAAAGTAGTTGGTACTTTACAGGATCCAACCCAGCACAAACCAAAGTGGGTTGATGAAGTCTTTGAGTACAATACAAAAGAAGATCTGCTTCCCCATTTACTGGAGTGCGACATTATTGTGTATGACATAACTGGGAGTCCTGATCAGGTAGATGAGGCTACTTGGGCTGTGTCAGCCCTTCATGCAGAACTGGAGAATTTCAACACATTGAAAGTATTCATTTGTTTATCAACTGTGATGACATGGGCAAGAAGCAAACCACTTGATCCTGATGACCCAGAGATATCATTCACAGAGGATGACTACCGCCGCAGGAGAGCCCATCCAAACTTCAAATCCCACATCAGTGCAGAGAAGCTTGTCATCAAACATGGAAAAACAAACAAGTCCAAGTTTATCACTTACGTTGTGGCAGCAGGTTTAACATATGGATCAGGAGAGGACATCTTTCACTTTCTGTTTAAAACAGCATGGCATGGTCAGGCACCTGCATTGCAGTGTTTTGGCAATGGCCAAAATATTGTACCCACCATCCACATCAAAGACCTGGCAGCAGTAATTGTGAATATTTGTGATCAGAATCCCAAAGTACGCTATCTGGTGGCAGTGGATGAGTCTAAGAACACTCTTGAAGAAATTGTCAAGGCTGTTAGTTTACACCTTGGAAATGGAAAAGTAAAGAACATCACAAAGGAGGAAGCACTTCTTATTAAAGAACTTGAGCAAGCTGACTTTGACTTGCTCCTAGTCAATCTGAGAATGGATGCCACTTACATAAAAGAGGGAATGAATATCAACTGGGTGTCAGAAACTGGACTTACAGAGAACATTGATGGTGTCATTAAAGAGTATAAAGAAACAAGGGGACTTTTGCCTCTCAGGACATGCATCATTGGCCCCCCTGCATCAGGAAAAACTCTGGTTATCAAACAGCTTTGTGAACACTATAAACTTCATCACATCAAAATTCAAGATGTGATTGACGAAGCTGTGGATAAACTGCAACGCAGTGCTGCTCGTGCTGAAGCTGAGGGAGATGATGAAGACGATTTAAAGGCGCAAGAAGATCAAGAATTCCTTGAGACTCTTCAGGACAGCAAGGATAGAAATAGTGCTCGTTATGAAGATCAGTACATAATCAGGTTCTACAAAGACAAATTGCATTCCATGCCTTGTCAAAACCAGGGTTTTATCCTGGATGGATACCCAAAAACATATGAACAAGCCAAAGAGTTATTTGCAGCTGAAGAAGGAGAAGAAGGCGAGGAGGACTCACCACTCAGTTACGACAAACTCATAATGCCAGAGGTGGTGGTTTCACTTGATGCCCCAGACGAATTCTTAAAAACCAGAGTGATGAACTTACCTGAAAGTGTCGTCGCCGGTACACACAATACAGAGGAAGGTTTGATGCGGCGACTGGCAGAGTTTCGCGCTACAAACACCGAGGACGAGACAGTATTGAATTATTTTGATGAATTGGAAATCCACCCAGACCACATCGACATAACTTTGGATAAAACAAGAAAAATGACCAAAGTAGTGGAGCAGATCAAAAAGCTGATGGGAACGCCAAGAAATTACGGTCCAACACCAGAAGAGTTGGCAGAGATGGAAAGAATTGAAACAGAGAAGCGGCTTGAAAAGGAACGAAAAGCACGAGAAGAACGTGAAAAACGAGATGCAGAAGAAGCGGCTGAGAGACAACGACGGGAGGAAGAATGGCGTGTCCAATTGTCAGAAGTGAAACGTCAGGAACAGGAGTTATTAGAAAACCAGTCCATTCCCCTGAGGAACTATCTCATGAAGCACGTTATGCCGACACTGGCCCAAGGCCTCATAGAATGCTGTAAAATGCGCCCTGATGATCCAGTCGATTACTTGGCTGAGTATGTATCAAAATAAGGGAAAAATAAATGACGCGCCGAGTTCTCGTGAATACGCTGAAGAGACAAAGTTTTCCTAATTACGGGAAAAATCGAGCGAACGGCCTTTGCCTATATAGTTAAGCGCGTGAAATAATGCACGCAAAAGTTACGAGCACTCAATATTGAGCTCCGTACAACATCAAACTTTCAATAGAGCAATAAGCGGAAATAATCTTTTGGCAGCATTCAACTTAGTGATATAGAAAGACAGTGGCTGAACCATGGATATGGACTACAAAGCTTTGGCAACAGTCGAAGGAGCTGATGGCTACCAGGAGGCAGCCGTCATTCTGGAGGGCCCGCCGATAGAAATCTTTGCGCAGCGCGCCGCTCCGACTGTAGTGCTGAAACCACTTCGGCAAACACAAGGAAAGTTTTATTTTGAATGCAAAACAAATACAGGCGGCTACATGCAGCTTGGGTGGGCAGACGAAAGCTTTACGGCCGTAGCTGACGAAGGCAAAGGCTGTGGGGATGATCAGCATTCGTGGGCCTACGACGGAATGAGGGGTTTGAAGTGGCACAATAATAAGAAAAAACAATATGGCCGACGGTGGAAGGCTGGTGATGTGATTAGCATGGCTGTCAATTTGGAGAACGGAGAGGTTAGCTTCGGTTTGAACGGTGATTGGGAAGGAGAAATGGGCTGCGCCTTTTCAGGAGTAACGTTCGAGGGGGCTGTCTATCCATGTTTGTCCCTCATGAGAGGAGAGAGGGTACAGATTAACTTAGGCACTGAAACGAATCCCTTCGTCCACATCCCGCCGGAAGGGTTCTTTCCTCTGAAAGTGATACATCCAGCCGCAGTTTCAGAGACTGAATATAACAGGTTCTCCACCTTTGCGAACGTTATACAAATGGGGCTGGCAGAAAGCAGCTTCGCTGTGTCCTTTCCCGGTGAAATCATGGTGACGATGATGAGGAGGGGATTGGCATACGAGGGTAAAAAGAACGCTCTTATTCACGCTGGATATGAAGAAGCCATGAAGAAATGGCCTCAAATGAAAGAAACACTTGAAATCAATTCTGGCCGCGCTGGTCTGACAGATGACGAGATTTTCGCTGTCATTTGTTACACGTTGGAGAATCCACCTGTGTATCGCTATTTCAACAGCGACACCAGGAGAGGTTACACTGGCGATGGCATGGATTTCCCAATTCTATCGTACCTTCTCCGAGAGGCTTGCCGGAAAATTCTCGCGGCCACACCCAAAGAAAGTCGCACAAGAATCGTTTACCGCGGTGTCAACATACGATTTACCGCAAAACCTGGTCAAATAGTACGATTTGGCTCTTACACCTCATCCACCGGTAATATCAAAGTAGCAGAGGACTTCCAGAAAAAATCGAACGGAAGTCAGTTTGTCATTGTCACTAGGATAGGAGCTTCCATTAAGATGCTTTCGGCTTTTCCCGAGGAGGATGAAGTACTGCTTCCACCATATGAGGTGTTCAGGGTCCACAGAGTGGAGGAGGAACCTTCAAGGATCTTCTTAACGAGCTGCTTTGATGATTCGTTCGTCGACAGGTACATTGTCGACGGCAGTGCGGTTAGCGAGACAGAGGCGCTGGTGAAAAAGTTGACTGAGTGAGAGAAAGCTTCGACTCTGCGAGCAGGACAGCACTCTGGATTAGGGAGTGGAACTGTGCATCTGTTACTCGTGTCTCTATATTTAGGCACCGCTTTACAAATAACCATGTTCATACCCCTCCGGTAAATTTGGTTAATGTTAAACCCTTTAGTGACTGGGATCTAAATTCTCATTACAGCATTACTGCTGAATCAAACACTAAGGTCGTGAGGATAAGGAAACCGATCACCAACTGAAGAAGATCGTCATTGTCAAACAATTTCTCCAAGTCAGTACTATAGGAAATGAATAGAGAGCAGTACGGAGAATACACGTATTGATGAGAGGGTGTCAAAGGTTAATGCGAAAAAGTTACTCGACAATAGCCTTTGCGCGTATATACATTTACGGGAAAAAAAATTTGTGCGTCAGCGTATTTATTCCATTTTGATGAGCAAATTCTTCGTTGTACTTTTGATTGATATCTTCTCTTATGAAACTTTCGACTTCGTACGTTCGAAATATTTCGAATATTTCAGTTCTTTTTAGAACCAGAGCGCACTATTGTGATACGAGTAGATTTTGAGGGCTAATTATTGTAGGGAACTGAAGCGAAATAACTTTCAATCTCTCTGGTAATAAAGCAAACAAGAGAGTATATTTCGAATGTAATCACAGTGGGGTATTTCCGTTTCGATGATATATCAGGAAGACTGTCCATGACTTACTATCAATTCTAAATTATCTGAGGCAAATCATTCTAATTTTGAAAGTGTTAATCGACCTTTGATCTAGTTTCTTTTGCACATCCAAAATGAATTTACTGACTCAGTTGAAGAATAATTGCATCGTCCCCAGTGACTCAGAGAGGTGACTGATAAAATACGTAAGCCATTGAACGCATTTTCCATCGCTTTAAATGCTTTTGTAATCCACGTGACTTGGGGCTGAGAAGAACACGAGAGAAATTTGTAAATCACAAGCCAAATACTCGTGATTTCAGAAGCCATTGGAGTGTTAATCCTCCTAACATTCCGAGCGGGAGATAATGGCGTCAAACCGACAAACAAACATTGCAGATTTATATTTCTATCAAATGACTTTAAATTAATTTATTTTTCCATGAGGAGGAGTGGCACTAAAGAACGATGCAGGGTTTCTTGCTTATTAGGAACGCATGCTATATCTCAGACCCTCTACAATAAAGTTTTATTTTGTTCGGCCTTCCTTTTATCGCGTGATGCAAACCATGGACCTTGATATGACATAACTTTTAACAGTACGTTACAATACATCATCAAATATCGATAATACTTTGATCCTCATCGCCATAAGACATAAAGCCTTCATACAAGACTTACAAATTTTGCAAATTTCAAGGCTGCCGTCTCACGGGAGAAGGCCTTT
TCONS_00001652	XLOC_000428	GCTTTTTCAAATTCAAAAAATAACCGAACTGAAAGTTACGTAAGGCTTAAAAAATTCCCTTCCGTGAGGGAAAGTCGTCAGATAAACCGACGTGTTCCGAACAACATACGAGAATTCCACGAGTGAACTTGCCACGTCGTCTTACAACATCATGACGTCATGGAGGAGGGCAATTCGTTCATCCCCCTCTAAGGATTATTGTTAGCACCACGCCAAGCTGAGCTTAGTGGCTCGCTTCCTCTTTCACCAAAAAAGCAAGATAAATTGCCGGTATTTGAACATCATTTCATTTAAAGTTTAGCTTGACACGAAGCTAAATCAACGACCAAATCAACTGGGAGCGAGACAGCCTAACATGTCCACAATGAATCCCGAATATGATTACTTGTTCAAGCTTCTACTTATCGGAGACTCTGGTGTCGGAAAATCATGCTTGTTACTCCGGTTCGCGGATGACACTTACACGGAAAGCTACATCAGTACAATTGGGGTCGACTTCAAAATACGAACCATAGAATTGGACGGCAAGACAATAAAGCTGCAAATTTGGGATACGGCAGGCCAAGAGAGATTCCGAACCATCACATCTAGCTACTACCGCGGAGCTCACGGGATTATAGTCGTTTATGATGTTACAGACCAGGAGTCCTTTAACAATGTCAAGCAGTGGCTACAAGAAATTGACCGATATGCTTGTGAAAATGTAAATAAACTACTCGTTGGGAACAAGTGTGATCTCACAACAAAGAAAGTAGTGGACTACACAACTGCAAAGGAATATGCAGACTCGCTTGCAATTCCTTTCTTGGAAACAAGTGCAAAGAATGCAACAAATGTTGAGCAAGCCTTTATGACAATGGCTGCAGAAATAAAGAATCGAATGGGCCCAGCACCGGCTCAACCTGGAACTAGTAATGTCAAAATCAATTCTAGTACACCAGTCAAGTCCAGTGGTGGAGGATGTTGTTAGTAAATAGTCACAAAAACAAAAAAAAAACATTGGATGCAAACCACTTGGTTTGAGTTACTTAATACTTCTGAAAAATAATGATAAGAACCTCTCCCATTTTATACATCTTTTCAGCTTTCAAATTACACAGACTTTTCATCATGGGAAAGGGTCTATAAGTGGGAGTCCCGATGATTAAAATGTTGATGGTCACTGCAATCTTACATCATGACATTATGGTGCAGCATATATTAGATGCAAAATTTCAGATTGTCTTTTTTTCTTTCTATTATTGCTTCAATTTAATAATCCTTTTGGTTTTGTTTTTTTTTGTTTTGTTTTTTTTTGAAACTCCGATGTAGTTTTGGATTTACTAAAGAGCAAACTGGTACCAAAGCATTGTATGTTAATTGATAACACTGGTTAGGTGTGTACAATAGAATTTGCTGTATCACAAATAAAAAATAAAGTATTGTTGAATTTATAGAGTGTTGATTCAGGTCACACTTGTTTAAGAAGACTTTTGCAAAATATAATTCAACTTTATTTATATGAATATCTTGAATTCCCAGAGCATCCATCATGATCATTAACAGTCTGCGGTAAGAGTCTTGGTAGATTTTTTTGTGTATTGAAGAATTGTTTCTGTAAGGGTAGGATGCATAGTTTTATAAGGAGTTTGGTACTATTAAAAGAAAAATTCATTCAAATCATTTTGTAATTTGTGAAACATGCTATCTTATGCAAAGTTCCTACATACTTAAAGTAGAATTTTATCCTTGGTAGCTAGTTATGTGTTTTACAATCATTTACTTTACCAAAACCACAAGTTTAGTTCCACTAAATTGAATATGTATTATCAATTTGGATGTTATGTTTGCAATAGTGATGAAAGGTAATCATTTTGAAATCAATTTTGGTTAAACTGTGTACATTCATGGTAAAACTAGCCAGTAAAATAGTCAACAAAGTTATGCGGAAACTCGGGAACGTTGTGTCTCTATCAAAAGTTCCAGCTTGGCATAGTGTACAAGAAAATTAAGGTCTGATCAGTTTATCCTTTTTTAAGATTCTGTGATGCTTTTGCCATTGAATTCCTTGGAGATTTAAAAGTAACTAATCATCAAGGAACTGGTCTGAACTAAATGACAGCTAAAGAAACAGAAATTGACAGAATGGATTTTTTGTTTGGGAGACCGAAGTTATCAATTGTGTATTTGATAACTAAGTTACAAACCTAATGAAAGGACATTCATGGAATGTGATAATTCAACTTAGAAATTCTCATTTTGTGTGTTCATGAAAAATTTTCCTGCCTGGAAATAACTTTTAAATCCTTGTGTATCTTTCCGGGAATGACCTTTCTGGCTAGGATTCACCTTGAGAGTGTGCTGAGTGAAAGTTGCAGTTCCCAAATATAATTACTAACAAGCATAAGATTAATGTTGTTTTGTTGTAAGTAGAGATATCTGATCAAATAAAAATGTGAGTATAAAAAGCCTACCAAACTTTGGGAAGTGCTGTGAAGGTCTGCCACACATTGAAAATGAACCATGTTTGTCAAATATTGAAACGAAAACTCCATAAATTTCTTTCATCCACTGGACGAAGGGATTATTTTGGAAAGGGTACACACAGTCATGCATGATACACATCATATAACTCTGAAGCTCTTTATTTCCATGTGCATAAATACCCAAACAAATTCTCTTTAAGCAAAATCTTGGTTGATTTTCAGCCATTATTGTGCACCACATATTTCCTTCTTTTACCTGAGGTGAATTGCATAAAGCAGAGTACTTTCTAGAATGACTTGAAAGTTATTTATTATCCTGTGTCAGTCATCTCCTCAATCCAGTCTTATTATGAGATAATTTGGCTTTGTCAACTGATTTGATAATGTAAATTAGCCACCGTAAAGATTATCTAAAGCTGACATTTTTAATGTTATCCCTTCGTCAGAGCTGGTTTTATTGAAAAATGTTGGCCATATCAATAAGATCACGCATTAGGAACCAGTTCTAACCACTACACTCTAATCAGTTGTGAGATCCAATGGGATGCTGTCTTGACAACAAAGAACTGAGCAGTATTCTGGAAACCAAGGAAAATATTAGGTATCCAAAAATGACCAAAAATCAAGTATAGCAAAGTTGCAAAAATACTAAGACTCACAAGAAGTCAGTAGTGCAAAAATTTCTTTGATAATGGTCAAGAAAATAACTTTTTTCCCTATAGCTCTTTCAATTCTTTCAACTAACTTTTTCAACAACCTTTTACAACATTTGGTCAAAGCAGAAGAGCACAGTAAGATATAAACAAGGAAGCCGAGAAAAAATAATTTTGCTTATTTAAGGAACTATATATGAAAAAGGGAAATGCAGCAAATGCAGTTCTTCACAGTCTTGATCATGTTCAGGAATTGGAATATGTGACATTTTGGCACCAACAGTTGGTACTACAATTATCAGTTGAGGCATAGAAAAAGTTTTGACCATAAAATAAGGGTGTTGTCACAGGCAACCTTTCTCCTTCTGAGTGGTAACAGAATCTCAAAAGTCCTTTGTCATCGATCTTTAAAATTGGAAGACCACCAAAAAAAGTCATGGTTGCCACTGGAAACCAAGCTAGTCACTCATATGAACAACAAGATTTTAACATCAAAACATGCCTGCCAAACTTCCGCAGTGCCTCACTCAACAAAAAATCACTGTAAAACCCTGATAGCACTGGATTCAGTCTACTTTACTCAGGAAGCTAAATATGAAGCTCCAGACATGAGTTACTATTGTAACAGATATTATACATAATGGCGTGAACAAGATACTTGTTTGTTCACCCACTCCTGGGCTCTTAACAATAGAAATAAGAGCTGGGAAAGTTTGATGCTAAAACATTTCAAGACCAGGCCTCGGCAAAGAAAGGGCTCTTATTAGAGTACCAAAGAATGTCACAACATCTTCCTCCTGAACACTGATATATTTGCTTGTCCTGAACACTGATATCATTGCCTGTTCTGAGCAAGAAACTGCTGTAAAAGAGAAAGCTTTCTAGATTAAGGAGAAAAATAAAAGGAATATTTTACAAAGAAGCTAGATTTTTCACTGTACTCTTGTCACTAATGTCAATGTGCTTTTTGATGCAGCACACCAGCGGCGTAGCTGACAGAACTCTCATCCATGCGAAAACATGCATTAGACTGTGAGTAGTGAATGAATTCCAATGCCCATGGATGGGTTACACCATTCATTTGTTTCATGACCTCTACTGCATTGAGTAGGACACCTATGGGGTGTCTACCACATATTGTGTTTTTGGAATTCTTCAAATATTCTGCAAAACAGGCAGGGTCAAGCTTTTCTATGGCATCCATACCCTTTCTATCTAGAGCTTCAATAGATTTATAAATGGGACCACAACTTTTGTCATAAACTGTGTAACTAAATCGAGATCCCCAGTGACAGAAGTCTGAAGAGATGATAAACAAATTCTCTGGTCTGACCAGATACTTGCTAAGAAGCCGGCCATATGTGACTTCACTCCTTGTTGATAATGAACCAACCACAATTGGAACAATCTTAAATTGGTCCTTCTTACTCTCCATAACTTTGGCAATATAAGGCAAATGAAGCTCGATACTGTGTTCTCTTTCATCATCAGCTTGACTAAGCTTCTCAAACTCTCCTGTTGCCAATAGTTCTCTATTTACCTCTGTGTCAATTGAAAGATTGTACAATGGAGTTTCATACTGTGATAAACTTGTTACTGCACAGCCAGGCAGGTACATATGATGAGATGGACCCAGGATAAATATCCTCTTTATTTTACTTGGATCGATCTGTCTGTAGGCATGAGCTCCACAAGATCCACAGTACTGATAACCCGCATGTGGTGCTATGATAGCTTTGGCTGGTCGACACGAAGGGTGAGCTTTAGATAACCATTCCTCTAACTTCTGATTAAGTGTTCGGGCATTATCAGAATACCAGGTTCCTGCGTGACTTGCTCGGCGCATGGACATAGTACTTGGTTGCTGATTATAGAAATTGTGTTAATCTCGGTTCTATAAAAAAAAAAATTACCCGACAAAAGCAAATGACTGGAAATGTTTCTAACACAGAATGATGTGACGTTCG
TCONS_00001655	XLOC_000429	GGACACGTGGTCAGAGAATTTTCAGAAATCGTTCCAACCTATCTAAGCAGGTTATTAAGGGGAAGACTTCATACTTGCAGATCCAAGAAGAGCCAAGAACTAGGACAGAAATAATGTTAATTTAAGATGAGAGCGAGAGAAGAATGCCTAAGGAAAGCTTAGAGAATTTCAAGGGGTTGAACATAAACTCCTACCTAACTGACTGAAAGAATGTCAAGCGTGTCTTGGTTTTCATGCAGCAGCTTGTTTGGAGCACAATCAGAAGAGAGTTAACAGAATGAGTAACGCTGATTGTGATGGGAAGGCAACACCACTTTACCATAATACCCAAGTTGCTGTTGTCGGTGGAGGAATGGCTGGGCTAGCGGCAGCATCAGCTCTGTCAGAGGCTGGTCTTCAAGTTGTCCTATTGGAAGCATCTGATTATTTTGGTGGAAGAGTGAAGCAAGTTCAGCCATTTGAAGGATTTGCTCCAATTGATCTTGGTGGAGAGTTTATCCATGGATCAGATAGTATCATAACCAGGACAGCAAAAGAAAATGGCTGGGTTGTGCAACCATGCTTCAAATGTGAGGGAATGGAGAAAGAGTACATGTTTTTCTACAAAGATGAATTACATCTACTATTAAGTAGCCATCCTGATATTCAGAAAGCCTGGAAAGCTTGGGATGATATCATTTTTCTTTGGGACAAGATATCTAAAAGAGAACTCCATCAAAATGCAGAAAATGTTTCCTGTGATGGTAATGGCAGAAGTGCAGAGAGTTACTCTGTTAAACCTGATTTAGAATCCAAGGCAACTTCTGCCCAAGCAGAATCAATAGAGGCATCAGAAATTGACAGTAGACAGAATCCCGGAGATGATGCCGAGGATTTTAGAGACATGAGTATTCAACAGTGGTTGAAGAGACAGAAGTGTAACGATGATGTGATGGCGGTGTTTGATTCTATGTATTGCCAAACAGTAGCTGCTGCACCCAGCCAGATGGGTCTGTATGAGTGTGCACGTGAGGAAAATGCTTGGACATATGGTGATGGGAATTTCAGGTTGGCGGGATCGTATTCTCTGCTTGTGGAGCATTTCCTAAAGAAGTGTTCTGAAGTCGAGAAACGGCTGTGTTGGCAAGTGACAGAGATTAATTGGAAAGTGCAGGTGAGAATGGTATGGATAAAATAGAAATGCAGCATGAGTCGAAATCAGATGGACATGTTTGTCTAAAGAATCAACTCGGCCAAACTCTAACCGCCAAATATGTGATTATTACTGTGCCACTGACAGTTCTCAAAGATGGTGACATAACCTTCATTCCGCCTTTGCCAGTAAGCAAAAAAAGAGCCATAGACGGAATAGAAATGAGAGGGGCACTGAAAATTGTTTGTCGTTTCAAGTCACAATTCTGGCCGGACAACTTAAACCTATTATACAGAGTACGGGGCTTTGTGAGCCAAATATGGATGTACACACGTGACTCGACGGAGAGCACTGAGAAGTGTCATCTGATCGCGGGCTTTCAAACGGCTGAGCCCGCAGAGGCGAAAATTAACCTCAGCGGACAAGAAGTTTTAGATGGGTTTCTTCAAGATTTGGATCACATATTTAAAACTGTCTCCAACCCGCACCCTGCTACTGATTCATTCATGGATTACAGCTATTACCATTGGTCCAAACATCCTTTCATTCGCGGGGGGTACAGCTCTCCAACAGTTCATGCGTATGGCCTGCGCCACGAGCTTGGGCGCCCTGTGGGGGATCGCCTGTTTTTCGCTGGTGAAGCCACGAGTGTGACTGCCTGTGCTACTGTCCACACTGCCATGGAAACTGGATTACGAGCCGCTCGAGAAGTTTGCGGTATCAGCACTCGTGTTATCACAGAGTGACTTGTGCTAGCAAAATGAACAGTCCATGACTGTTGAATGATCGTACGTCCATAACAAGGGAGAAAGTTGTTGCTTCTTTTACATTATTCTCAGTTGGAAAGTTGACCTATGCATAGCTTCGCTTCATCACGGTATAATTATTTTTTTTAAATTATTCATCATATGTAAGCATATAAGGTTGGTAGAAACCCAGCACTATCGAATCGGCGCCGTTTTGCAATCTTTCATTTTAATTTGTGGTCGCAGATTTGGCGATCAAAAGATTAGCTAAGAACTCTGAAGAACCTCTGGTCGATCTCTTTATATATTGTGGCTCAAGAAATGCTAGCGCATGAACCGCCGTCATTTGTAGCATCAAATATACGAGTTCACTTGTGCGCGAAAGTCAGCTTACAGTGAGAGGCCAGTCAGCTTAAACTCTTTTTACAAAACAATACTGAAATTCCGGATTATCCACT
TCONS_00001662	XLOC_000430	TCTCTTCTCAAAACGTGTTTTCCGACTTCAATATGACATCGCTCCAAGGACCTGCACAGGAAAAATGGAAATGAACAGGAAAGCTAAGGAAAGAAGTACTTAAAAAAGCTTTCCTCCATAGTGGAAAGAGAAAAGTAACTAGCCTTAATGACAAAAGCGATCTAAAAACCCTGATAAATTACCAACTTTTCGCCAAGACTTCGCACAGCAAGGCCGAGTGGCGGGAAACAAAGTGAATATATTGGGTAGGAAGAGTTTAGATCTTTATATCAAATTCCATTGTAGAAAGCTTATCTAACTGATTCAGAAAATGGGGCTAAAATAGCTTACCCTGGTTTCTTAGCCCTGGTGTTCATCATTTTCTGTGGGATGCCGATTTCTGTTTGTCGGGACGCTGTAGTTTGCGCTCTCTCCGTTTCTATTCAATTCCGGTCTTCTCACTGCATGCTGCTCGCGAACCTCTGCCGTAACCCTCCACTGCAAGGCTCTGCCCATTTCCATCAAGAAATACAGGATCATCAACTGAAGAATTGTGGCGAGTAGAACGAAAAAGCCTTGAATTGTAAGCATGATGTGAAAAATGTTTCAAGAACGGGCTAGCAGATGCGCGACAAGCCGTATATAGTTTTCCTCTCGATCTGAGCAGTCAGCAGCAACAGTCTGTAGCAGCAGTCCGTGGCTTTGTGCTCACTTCGGCTAGGAAATTACATGGCAAATGAAAGTACAAATTTCGCTCTTGATGATAAGGAGGGACTCGGGTCTCGGCATTAATTTGTGGCCTCAGGCCTGCGGTCAGCGAACTTGAATAATCATTCAATCCAACCTTATCGTTGAAACCAAAGCCTACGCATACACAGGAAATGCTTGCTTGTGTCATTTTTTACAACCAATGTTCAGAAAACATTAAGCAAGAGAATATGAACATGCATGCCATTTATATTCTCTTGCATCGATTCAATATTCTCCTTGCACACAGTGCATTTTATAAGGTCGGATGTTTCGCAAAGAGCGCGGGAAAAGTTGATCGACGGCATATAGTCCAGGTCGGTTTCGAAAGATCCATCACGGGTAGGTAAGTTTTTAAGCCTTAAATCTGTCATATGTCTTCGG
TCONS_00001663	XLOC_000431	GATTGAAAAGGTCATAGACAGGCCTACACAGACTCCCCTGTGTGGTTTTACGTTTGCGACGCAAAAGCCTTTAATTAAAGCTTCGCTCTGACGAGTATGTCTTTGAGCGATTTACCTCTTTTGTATGATATAATCGGAGGCGTGTTTTAAATTGTTTTCAGCAGTGGCTGATTTTGGATGAGGTTTCATTCTTACATCAGTATTTGTTTTAAATTTTTAACCCCTGGGTGGTATGCTGTCACAAAAGGCAATATTTTGCCTTTAGTTTTTTTGGTTTGTTTTTTTAAGTGTCGACTGCCTTGCGGCAAACGAGACCTCAGATAACGTTTTTTCAATTAGGCTTTTTGGGTAACCACGTGCTTCAAGTCGTGTTTTGAAGTTACACATGGCCTCCTGGAAATTTCTTTCCGAGGAGTTTGTTCTTAGAAGTCTGATAGCTTCTCCTTTAATAAAACCTTTCTTAACACCTGGCGGGTGGCAAGATGAATAGTGTGTATATTGAAAGGTCTCGGTCGGTTTGTAGTGAGTTTTGACTTCGAGGATAGCTTCGTTTTGGAATCTTTCACCTTTGTAGACAACCGTGTCTAAGAATGTGATTTCAGTCTCTGAGATTTCAGCCATGAACTTTATAGTTGGATGGAACGTATTAGCTTGTTCTATGAATAGATCAATGTCTTGTTTACGAACATCCCACAGGGAGAAAACGTCGTCAATGTAANNNNNNNNNNNNNNNNNNNNNNNNNNNNNNNNNNNNNNNNNNNNNNNNNNN
TCONS_00001665	XLOC_000432	AGTCTTTCTCTCGTGATAGCCGTCTACAGGGTTCTCGTCGCCGATTGACGCCGAAGTTGCTGGTTGCCTCTCAATAATTTGCAATTGTTCATGATGCGAATTGTCAACTTTAGCGAAGAATTCAACGCTGAGATAGAGGAGGAATTATTGAAATCTGTTAAATTCATTATCGATACCGATAGAGCCTTCCTTGGGGATTTCCTTCAACAAAGAAAATATTTTGCTAAAAATCGAATGAAAACTGTTCTGGTGGCTTCAAGGGAGAAAACAGCAAAGGAGAACCAATCCCACATTGCATGTGAAATCATATTTGTGCAGTACTTTGCTGGCGGAAACTATGGCTTCGTAAAGTTTATTTCTACAGCTGAGCGATTCAACGAACTCGAAGAATTGAATCATACCAGACTGCAGTTAGTAAACGAGGCCATTTCAGTGGTAAATAAGGTCAGTTTCTACCTTTTAGATGCCGTTCGTTCTTGCTATTATAATTGAATAATTAGAGGGGAATAACTTTAATAGGTGAACCACTGAGCTGGGAAAAATTAGGTCATCGTCTGTTTTCATCTGTCACGAAATGCGTTAAGACCCTCCATAATTATAATTAGAATGAGTATTTTTTTTTCTTAGTCCTGATTTAAATATTGTTTTGTTTAAGGAAGGGTGATTTGATTTAATAAAATAAGTCCTG
TCONS_00001666	XLOC_000433	GTTTAAAGGAGGGATTGATTGGAGTTGATCATATAAGCGCTGCCGTTGTCGGGAAAGGAAGACCTCAGTGGAAAAGTAATTCACCGCACGACTTTCTGAATCTAGCTTAAGGTATGAAATGCTCTTTGTTTGCCGTGTTTCTGTTGACAATTTGTGTCATTTTGGTGGAGCCAGCTCCGAGGCAGATTGATGAAGCTGACGCATTTTTCCGCGACTGGGTGTTGGTCCGCAGGAAACCATGCAAACCAAATTGGGCCGAGTGTAACGATTCCAGAGAGTGCTGTGGCGGTTCAGCTGCAATCTGTTCATTCAACGGCAAGAAAAAACAGTGTTACGTTTATTAATCTTGGCTTCCACTCCCAGCTAGAGTCTGCTTTGTAATACTTAAAATGTCCTTGACGTAGACAATTAGACACGTTTTGTTTACATATCAGTTGTTCGAGACCATTTAGCTGCATGTCAGAGAAATTTTGTCTCTCGTGCGCCTCTTTAGAGGTTTAGAGTGTATTGGTAAGGGACAAAAACATAAATAAATCAGCGGATTTGAAATTCACGTTAATGAGAGTATGTCTGTTTATATGCAACAAACTAGCAATGCACGACAAGTAATGTAATAGGGGTGCAAATTATATCAGGTTGAATTTATCATGGGAACAGTGTGCTCAATATAATTTGTATGATTAAGGTTATTAATTCCTTGCTGACAATCAGAGTTTAAGGGGAATTAAAGTCTGGCAGTGTCCTTCCCTAACTTCGTACATACCATCAAGAGAAATATTGACGAGGACACAATGTGATCCTAGTCACACTGATAGGATGGTCGTATTTGAATTATGATCGGC
TCONS_00001669	XLOC_000434	NNNNNNNNNNNNNNNNNNNNNNNNNNNNNNNNNNNNNNNNNNNNATCACCTTTGTATCGCACAGTGAGCCTCTAATTGAATATATCTTTCGCCAGTTTTAAGCAATGTAAAGGAAAGAACGGTGTCATTTTTTTACTTCAGATACGAAAGCTACAGTCGTCCCACCATCCACCCCACCGTGACTATTTGCATCCTAAAAAATCTACCAGAATCACCCCCACGGGGAGGATTTGTCGTATCATCAGTTTTGCCGATGGTTTAAATCTGCCGCTCGTATGATAATCGGAAATTTTGAAAAATCCCGCGTGTATTTTAAAGCTGTTTCCGCCATTGTTCTAAAGTAGCCATATACGGTCATTGTTAATCGTTAAACAAAGCCCGCTCAACTTTCAGC
TCONS_00001671	XLOC_000435	GTTAAATTCTGGAACAGTCCTATCGTCAAGGCATCCAAAAGGGAGTTGAGCATTTCTCTCCTGTTGTCTGTTCTTTTGTTGCTATCTCTGACATTCATAAATGTCTTGGAGCCCACAAATACAATTTGCAGAATTATTTATCCGGTTCGCTACTTGACATATAATCTTTGTCTCTCTGTCTTGCTAACGAAATTCTTGCTTATCTCGAGCGCATTTCAGGTTCCAATAGTGATCAACTCTCTCTCGGACAGAGTTCAAGTTTGTATTTTAATAATGTTGCAAGTACTGCTGCTGATTTTTATTATACCGTGGCTTCAACTAGATCCACCCTTTAAAGTGCAACATATTTATTCCGAACTCTACACTTTTAGTAAGTGCAAAGCATTCACTAGTTTTACTGGAAAAAGCCTATTTTCGGTAATATGTTTTTATGTTTTCGTCCAGTTGCTACTATCCGCAGTTTTTGCCTTTAATGTACGGAAAATTCCTGAACATTTTAGTGAGGCAAAGCGGACAGCTTTTTCCTTGTACATATTTCTGTTGTCCTTGCTATGTTTTCACCCAGTGGAGTGGTCTATCGATGGATGGTATGTAACGGTTGTGGACTGTGTCACAACTCTGTTGAGTGCGTATGGTTTCCTTGGTTGCATATTTTTGCCCAAAATGTACATCCTACTATTCAGACCGGATCTAAACGCCTTGGCCAACATTAGACAAGAAGTCACTCAGTTCTCGTTTGGCTCGAACCGTGTTCGTGTCAGACCTGCTGTTGATATTTCCACCCAGGAACCCCAATGTTAGACAAAAGTGAGACAAAAGCCTTAAAATATTAAGATAATAGAAACGAAAAAGTCTCAAAGTAACCATTGTATCCAATCCAAAGAATAAGTACCTTTTAAGTATGTTTTAAGCGATATTTGGTTGAAGTGAACATTCATTTCTTAAAGGAAAAACCTAATTCAAAGGACATTCAACTTCCATAAAATTTTATGTTTGTTTGTACAAGGTGATTAAAGTGAACGTTTCCTAATTGAGTACTGTCTATCTTTTCTAGTCGAGATTGAGCCATTGCCTCTACTACACGTAAAAAAAGATTTAAAATAAATAGTCTTGTCTTTCGGTGTGGAATGATTACAAAATAACCAAAGTATAAGATCACGATGTACCAAGCTTTGGTGCATGCTTCTGAATCCTCTCGAATCCCTCCAATAATTTTAAGGCGATTAAAAACAAATAATTTGTTGATTGTCATCTAACACGACATTGAGTTGGCTTCTTGGACGAAAATCGCGCGTAATCCAAGCTAGAATGAGTATTCATTTTAAAATTTTGCCCTGTATGTAATAAACGAGTAATCGCAAGTGCCTTCGTGTAATTAAGGATTAATTGCACTTGTATTTCCAAAGTTCTACAAATTGCCCTCGTCTCTTAGTGATTCGGGAAATTTATCAGTTGGAGAACTTTAAACTTATGCGTGAAATTGACTCTTAATTGCCCTCGGGCCAATGCGATTACATATATAATTTGAGGTCGCCTTAATTAAAATGCAAGTGAATGTTGTTTCTGAGAAAAATATCTGTTTTTCAGATACAGCGGTATTTAACGAACAGATATTTCAAGCTCCCTGGGCATGGATCGCCAAACCAAGAATTCAAGGCGCCAAGCAAACAACTGTCTTTCGCTTGACACTTGTGGCGAACCACTGAGGAAGAATTGACGGCAATACAGTTTGTAGTATAGAAAACCCCAGGACAGGTATGACTGTTTTGCCGACCGAAGGTTGCCTCCAAGATGTCTAAGGTTGATCCGCTGCCACAACTTATGGACTGCGTGTTGCTCTCACATATGGTAACAGACAGCAGCTCAAGAATTTCGCAGTGTTTCCCTGTGTATCCTCGTTTGCAAATGCAAATGTAGCTATCGTCTTTGTATTGTGCAGCGCATGTCCCATTGTTCTGACAAGGCCAACTGATGCAGGGAGACAAGATGCTATAGTGATGAAATTGCTCACTGGTGGCAAACTTGTCCGAGTTGTTGTAAATGTCGGTTGGAAGTAATTGACATAGCAGTTTGCCATTCATGCCATGAAATACGGCCAGGTTAAAGGACAAACAGGATAGTGAGTTAACACAAGCTAAACCACATTCGCTTCCCGCTTTCACAACATTATTCGGTCCAATGGTGGTGACGTTCAGAAAGGCGAACCTGTGAGCTTTAAATTTGGCGTAAGCCATTCCCTTTTCTATACCTCGGTTGAGGAAGTTGCCGCCTACATGGATGTTTTCTTGTGACACTTTTATCGAAAACGTCAATGTCATCAGTAAAACCAGGCGGCTTCTCATCTCCGGACATTTCATTATTTTCTTGCAGCTTTACTATCAGCCGTAGTTAATCGTGCAGTCCGCTCGTCCAAGTAAGAGTAGT
TCONS_00001672	XLOC_000436	GTTATTATTTATTTAGTATCACTACTGGAGACGTGAAGCTAACACAATATCAGGGCACTTCATGGCAAGAAAGGAAGCTTTAAAATTTTCGATCCTGACCTTAGAAATGACAGATAAAAACGTTTAAGTCGTTGTGATAGTTTAACATTAGTCCTATAAAAACCAAACTGAGCCAAACCACAAGGTTGCATATTCATATGGATGGGCTGTTTATCACAATTTTGTGTCTCATCGTGATAGCCTACCGTCTTGAGCGTGCCACGTCCTGCTCTGACGGTCAAGCTCGCGAATTGCGCTTTCTTTCTTCCTTATCGTTTGAAGGAAAGTACCTCGCAAACCACGTTATAACAACGATCAACGTACTTGACAGAGACCTGTGTGAGTTAAGATGTTATGTTGAGAGCAACTGCGTCAGTATTAATTATGAAGTTCAGCCAAACGCATCACGAACACACAAATGTGATTTGAACAACTCAACTCATAAAGAACATGACCAGGATTTGGAAAGTGCACCAAGATATTCATACCATGGAACAAATGTAAACCATTGCGGCCAGGCCCCTTGCAGGAACAAGGCAATCTGCCAGTCTGGTTTCACAAGCAAAGGATATCGCTGTTTATGTAAACCAGGATTTACTGGTCCTTTATGTGAGAACGAACCTCTACTTTCCATCACAATTTGTGAGGGAAACTCAGGAGCCATAACGTGTCAAAATGGACAGAGAATCCAGATCTTGGATGCTACATATGGCAGAAGGAACACACAAACATGTCCTCATCGTGCAGACTCGAACACGAACTGTCTTTCCCCAAATTCTCTCTCAGCCGTGTACAACTTGTGTAACAACTTAGTGTCATGTAACCTGGCGCCTAATAACGGTATGTTTGGGGGAGATCCATGTGGAGGAACCTACAAGTATCTTTTGGTCGAGTACCAGTGCGTGTAGAGGTCAAGGAGAAGTCAAAATAATGATAGCGATAAAGATAAAAATAACAGTTATAGTAAAAAAATAAACATAAAGGAAAAAGTAGAAAAGGTAACTGACCTATTTTAGCGTGGCAGAAGAAATCTTTCCTAACTACTGAATACCAAATAATCTTCATAAATCGTTGCCTTCATCAAGTCATTTCCATATCACCAGTAAAAAAAGGATCTTCAATTGAACCGCTGACTCTCGAAACCAACTTGTTCAGATATAGTAGAAAAAAGAGTATCTCTTTATTTTGTTTTTCAAACACGACTTGACTGAGCCATCTTTCCATAAGTATAGAGCTGCAATCACGAGGAATGGAGCTGTAAGCTGAGAAACTGTCTGCTTGATTTCAAAGGGTTATAAATAAACCCAAGTAGTCACAAAACGGCTCGTCTCATGGAACGTTTTGATCACACAGTCAAGGGTAAAAGAAAACAAAGAAGAAAAACGAAAGTATTAACGAGCAAGTTTAATCGCCATCATTTCGTAAACTAAAAGCTTTCTTTCAAAATAATAATAGCACTCAAGCAACAGGGTACTTCCTTTTTCGATTTGTTCTTAAACGATCACACCTCAGTAAATTCTGTATCCGATTTATTCGCTGACTAACATCCTCGTCAATGTTGTTGCATCTATTATCTCCACCCTCGTCATCTGAAAACATCATGTCAGGTTCCTTTTGGCTGTTCTCTTCCGAAACATTTAATGGTTGATCATTGGAAGGTTTGCTATCCTCAAGATTAAAACGGACTTTCTTGGCGGAAACGTTAGCTTTGTACGGAGTAATCGCTGCGTCTAACCGATCATCCTTCTCTTTGCATCTTTTGTCTTCGAGATCTGCAGATGTTTTCGACTCTTTGCAGATACCTATTTCATCTCCATCTTCAACTGCTTGTTCATTTTCAGTCTCTGATTCGTTTCCTCTACCTGCTTTCGCGGCTCGCAGAGCTAGAGAAGCTTCATTGTCCCTCAGGAAAGCTATGTCATCTTTGTCACCATCTCTGCTATTCTTAAGATTGCCCTCAGATTCTGCACTTGGTTCCAAAGTGGAAGTGGTACTGGAGTCAAGAGCCTTTGATATAAAGGCCTCATTCGCAACATCAATACTTGAAGCTGTAGCCTGTGATTTGTTTTCAGATATATTTCGTTGACTTTCAAGAGATTCTTGATATATCTTCACAGCTGCACAGCTCTTCGCACCCGCATTTGATAGATTAGCCTCATCACTTAATACGATGACGTCTCTGTTACATGCCCCATAGTTGATATGCCCTTCTGCACGGCTATTATCGATCAAAGATTTTCTGTCTGGAACTGTTTCTACCTGTCTCAGCGTTTCAGTAGGTTTCGAAGTCTCACTCGATGCACTACCATCAACGCTGCCTAAATCATCCAACTCTGTCTGAAACAATGATACGTATCAACATTTTC
TCONS_00001678	XLOC_000437	CCTGGGAAGGAACATCATCGTAGTGGATAACAAAATGGCGGAAGTGAAAGTACAAAATCTTCTCCGTTTATGCAAGCTTAGAGACAAGTTTGACGCTGTTATCCTAGCTGTTCATGCTTGCCTTGTAGAGCGAGAATTCCGCTGTATCAATTCAGGGGAGGAGAGAAACACACAACAAGAATTTGATTTTGGAGAGACCCTTCCTCCCGACTGGAATTCACTTGATGATGTTTATGCTCTTCAATATCGCAGAGGAAACTTTAACTCTGTGTACATTTTAAAAGCCTTGAGGCTGGGTGATAAAGTGATGCTGTATCTCATGGAAGAAGATGAGTCCAAAATGTTTGACGCAGAATTAGATGTGGATAGCTACACTTCCACATCAGCTGAATACAACTGTGCACAGGGAACCCAACAGATGGACAGGTTTGTCTAAGAAAAATTTCAGAAAAGACTTCCACTTAATAAATCATCACTTTGCAAGTTTTGCATCTTGTCTATCAGTCAGACTGCATCCATCACCATGTTTTGTAC
TCONS_00001681	XLOC_000438	TGGTANNNNNNNNNNNNNGTTGACTTGAATCCCTTAAACAAGATCCAATTTCCCTTAACCCATTTTTCAGTCATTTATTATCAGCTAACTCAAACCCCCATTAACTTGAACCTTTTTTTGTTTCCCTTGGGAGTTCAAATGAGCAGTGTTCTACTGTAGTTTCAAATGAATAAACAGTCAGTCCATCATTCTATTTAACAGCCACATCTCCACAATGGAAATGACTACCAAATTAAATGTGCACAACAAATTTCAGTTGTTTTTTTTCTTTGGGATGGGAGGTTGTTAGGTTGTTTTGACCTCTAATGATAAGCTGAAGGTTTCTTTCTTAATTATTTATCAACTACTTTGTTTATGTATCATTGGAATATTGGGTTCATTTAAAGAATAGGCAATGATAATTTTTCTTTCTCCCCAAGGTAGGCATTATCCATTTAATTCAGTTGTACTATACAGAGTTTCTTAACTGTGCAAATGATTTTCTTAGGGCACCACCAGTTGGGCCTTTTGGATATGGTGATGGAGACAGGTTCCCTGGATACCCAGGTGGTAGTGGTGGCATGTTGATGGACCCTTTTCGTGCAGGAGGTATGGGTGGGGTAGGACCTGGAAGGCTTGGACCACAACCCCTCCCAGGACAGTTGCCAAGAGGGGCTGTCCCTCCAGGTGCCAGGTTTGACCCATTTGGACCAGTACCTCGTGGAGGATCACGCACTGATCCTAGGTCAGGAAGATTTGCTGGACCTGACCCAGATCACTTGCCACCACCAGGATATGATGACATGTTCATGTGAAAATAATGTAAAAGATTTGGTTTTCCAAGCCTAGAATTATGAAGAATCAGCTTGTTATTTCTAAGTTAAACTTAGTTTTATGTGCCTGCTTTAGTTTTATCTGCCTTAATATTTTGCGCAGGTACTGGTACATATACAGCTCAAACATTTTATAAGCCAACATCATCAATGATAATGATTAGGTGGAGTGTAGGGAGTTACAACAAGAATTTCTTCAAGTAATGCAAGGTTGTTTTGTAGATTGGAGCTGGCAAAATTCTCTAGCTTCAACATCATTACAGTTGGTAGCCTCTTCAAGCTTTACACATAATTAAATTCACAGCTGCCCATGAGAGTGTGTTTATTATTTTATTTTCTAGCTTTGTAAAATGCATGAATTCCTCTCCTGGGGGTCAACCGTTGCCCAAACACCCAGACAAAAGGCTGTACATCAGCAGTTACTCACATAGCAACCGGTGTTTTGCAGTGCATAAACATGTTTTCAGTGAACAAATATTTTCCTCAACATGTAGACCTCCTTAAAGCTGATTTTACCCCTTCTCCAGCAGCAAAAATCAGACTATTAACTCTCAAAATATGAGAGCATATTTACTCAGCTAATTNNNNNNNNNNNNNNNNNNNNNNNNNNNNNNNNNNNNGTTTTTTTTTTGTGATGGCTTGCCATGAGAGTTTCTTGGTATATAAATTTCTTCAAAATTTTCATTACCTATCTGGGAGACACACACCGCTGTGAACACACACTGTAACACAAAATTGAAGCAGGTGTTTAAAAATCTTTATTCCTCCCAGTTGTTTGGTTTTAGTTACCATTTACACATATACCTTTACTTCATAGAAAAATACACACTACAGTAGCAATCAATAGTTTATAAGCAGATTCTCATGTACAGCAATAAGTGAACGTATATCGGTGAGGGAAAACAATTTTTCAACCATTTAGGAATATTTGTTACACTGCTCTCAACCATGTTGCAAAGTTTCAAAGAGGGAATATTTTAGAGGATTTAAAAGTTCATCGTATTTCCATTGTATTTACATTATGACTATTTTGTTTACCCTGTAGATATTGCTTTGTGCAACAGTGACTGTTAGCAGTGTGAAACATAACAAGTTGCTCTACTCAACCTGATCAGATTTCATGCATTTATTACACCCCATATCTAAACTAATCTAACACTAATTTCTTCCAAAAAAAAATCATAATTGCAAGCCTTGAGGGATTTTTGGAAGTACATGTATGATTGAGAACTCGCATACCAGAAAACATGGTACAGTTTAGGTGCTGTTATTTTCTCCAATTTTTTTGGCATAAGGTAACCAATTTCTCACAAGACCAAGTAAAACATGCCTAAGCATGTGCATCAAGGAGAAAAATTCAAAAGACTGGCGGCACTATAAAAGTATTGTTCAGTTGAAACATTGAAGCTGCTCAGAAATTACACTTGTTTCAGATGCACATGGTCATGCACGATTCTTACACTTACAACTGATTCTTTGCCAAGGTGACCTTATTTTTTAGATTACAATATCAAACAAAAAAATATTTCAAACTGCTCTTCTACATTAACCCAAAATAACTACACATTCATATTCATCTGCAATGAAAGGGATATATCTCATTTCTATGTAGTATCTGCACAATCAGAAATCCTTACATGAGCTACAGTTGTGCACCAGAGCACCTGAAGTTAGCCATTTTTTGTCTTTTCATTTGCACTTAGGTAACAAAAGCAAAATAAGCAATTTCTGTTATGTGTTCAAAAGCGAATTTAAATGAACAAGTAATTTTGTGTGCTTTGTTTACTACATTCAAATCATTCTTATCTTAGATTCCCTTCTCTTTGATTAATTAGATTAGAGATGGAGTTTTGGCCCAAAGTAAAATACAAGAATTGCAATGTAATGTCACTGATTAACAAAAACCAAAAGTAAATTTCTAAGCTTCTATGGAAATCAAAATAAATAGCAATATTTAAACAATTTGTGAAAGTCATACTTTAAATATTTGAAATAATTCTGAAAATAACAATCTTCATTACATTGTGGAGGTAAAATATTCATGGAATGAATGATGTGTAAAAATTGTACATACTACACTTAAAATTGTTTAAACTATATTAGTTATACCCAACCAATCCTCACATAACTCCATCAGAAATCGGTGTACAACATCCACAAAGTTTTCACAGAATCCCCTACAAACAGAAGAGTTTATGACCAGATACAATAACACTAGGAAATGATCTACAGAAGGAGGAAAATACAACCTTGATAACTTCAAAAGCATGTGAAGGAAAATCAACACTGATTTGTGGTTGGGGATGCTGTCTCCATTTAATGAAATTCTCCAAACTACTTTACACAATATTATCAAAAGCATACTTCTGCGTAAATGTAAGAAAAGTTAACTATACATGTGATGGATACTAATTGCAAATTCTTGTTCCAAATAGATCTTGAGAATGGAATAAATGAATGGATTCATTAGAGGTCTAGAACACACAGCAGAAAAAAAAATTGATAGCAATTAAAAAGATACATGAAAATATAATTACTATATCATTATAATTATTGCTTAACATTTACATATTTCTTAGAATTTTGTTTCCTTCCATCATATCGAAATGTGTCTACAGAAGCACATGAAAATACATGTACGTAGCTGCACTATAAAGAAACAAATTTTAGCATAACCGCTTTCGTGATTGAGCAATTCCATTCACCTGTCCACTTCTAGTGACTTTACTGCACATTTATGAAAATCAATGCATTTTTAGTTGTTCAACTCTTCCAGAAACAGGATTTAATTCAGCTCACAACAATATTTATACTCTTAAAACTGAGCAGCCACTATGTATGATTACAGAAAATGACAAAAACTTTGAGAGCAAAAGGGTTTGCATTTCCCTGTTGCTAAAAACAAGACAGAGGGGAAAAAAGAAAAAAAAGGGAGATTTTACATATTTCATAACCTTCATTGTCCTAGCTGCCATTAAAATTTTTGCCAGTCAGACTAAAATATCAAGAATTGTAATTTTTGAACCTAGCTACAGCTTCTTTGCAATTTTAAATTCAAGCACCTAAAATGAATTTTCCTGAAACCTGATCATTAACTCAATAAAATGTTCGATTCCATCACGAATGCTGTGCCTTTGCCTTACTGAATGCAACAATTAGCACTTCCTTTCTCTTTCAGTAGTTTGGAAGGCTTGTACTGTTCCAGATAGTTGAGCTGTTTTGCATTAATGGCCCCTCTTCTTCGTCTCCTGATAAATTCCACAGCATCTTCATATTTCATTCCACTTTCAATAAGAGCTAAAGCTACAAGGACTGGTGCTCTGCCCAGTCCAGCAACACAATGCACTGCAATGCACGATCCTGGCTTTTCTTTAAACTTTTTCTTAAGCAACTGAAGCCACCCATCTACTACTTCTTTAGGTGGGGCTGCACCATCATCAAAAGCCCAGTCCAAAACATCGATTCCTTGCTTCTTCAACTGTTCGATGTTGTATGTCGGTTCGCACACCCGCACTACAACGTGGGCATCGTACCTCTTAAGATCCTCTATATACCGAGGCAAGGTCGCATCAGTGGGACGATCGGTGATCAAAAACTTCATGTGCTTATGCTCCACAACGACAGGGCCGGGTCCGTGCAAGGATCTCCCTTGGTTGTTAAGTACTCGGGTTCCAGAAGGCATTTTCATGTCTGTCATTTAATTCTGTTACTAACAAATTTTTCAATTCCGCCAAGTTTCAATAAAACTCGCCGTTTCCTTACTGTTATCGAAAGTGAATTGGGTCAACCCATTCACATTAAACTCGCCAATTCCTCACTCGTGTTGTGCCTGACACCAATCTCCACTGTCAATGATGAACTCCATAAAAGTGTGTGCACGACTGCCGTAGGCTGGACTGAATCTCCACATTGAAATCTGGCTACTCTATTCAACTCTTCCCTTCCAAACGGAAGACTAATGGCTCTAAGGACTACACGCAGTGGCAAGGAAATATTTTAAGCAGTTGCACAATTTGAGTGACTCGTGACGTAATGCAAATTAGACGCATGCGTAAAATATCA
TCONS_00001682	XLOC_000439	TAGAATCTGAACTCTTCATGTATCATTTGAGCTGCACTGATTTTGCAGAGGTCATGGGTTCAAATCCCATGCAGGCCTGAATTTTTTTCAGGCCTTATTGTTGCTACTGCTTAAGTAGTGTTCACTACTGCAAAGATCGCTTCCATGTTCATTACTCTGGTTTACAAGGACTGTCATTTGCAAGTTATACTTAACAGTCTGTCAATCTCCTCTAAACCTTGTTGAGTCAGCAAGATGGTGACATATTCAGCCGACCGAAGGGTACCTTACTTTGTTGATTTCCAGTGCTTTGGAAAAACATTCATCAAATGGCATGTTGTAAAGTGGTGTTTTTTACAAACTGTTCAGTGATCATGTAAAAACATATTCAAATAATTACTCAACAGTGAAC
TCONS_00001683	XLOC_000440	ATCGATCTTAAACACAGCAACAGGGAGCGAGAAGAATCAAGATTGCTTACGAAGGTGTTCTATATTTACTAAAAATTGGAGAGGAAGTGATAGAGCACTAAGACGACCGGACAAGCCTATCACTCGTGCAACGGAAAATGAAGCTCAAACATCGAGAACTATTCAGCACTATTTTTCATATACTCGTGGCAATAGTCTCCTCAGGAGAGGCCTCGAACGTCAACGATGAACGCATTAAACCTCTTAGCCGAGGCACAGGTGAAGGTTTTGCTTACGCCAACTTTAAGCCTCAAAAATTTTCCTACCTCAACGTCACCAGCATTGGGTCAGATGTTCTGGAAGACAGCGAATGTGGATTTGTTTGTGCCAACACACCGTCATGTTTCTCCTTCAACTTGGGCGTATTCTCCGCTTTCATGGGAAAAGTGTTGTGCGAACTGCTTCCATCAGACGTGTTTAACAACTCGGACAAGTTTGTGTACAGTCAGAGCCACCATCACTATAGTATCACGTCTCCGTGTATCAGTTGGCCATGTCGGAACAATGGGACATGCGCGGCACAGTACGAAGACAACATCTACGTCTGCATTTGCAAAAAAGGCTTCAAAGGAAAAGATTGCGAATTTGATATTGATGAATGCGCTGAGGGACTACACTCTTGTGACGTCCATGCTTATTGTAACAATACTGCTGGATCCTATACATGTACTTGTAAGCCAACATACCATGGTGACGGAGAAAATTGCATACTGCCGATGAATTCAGCAATACTTCAAGGAAATTCAAGTTATATTGATGACCTTGCTCAGTTCTTGAAGCCAATAAATGGAAATCACAGTCAGTGGATGCTGTGTTACCGCGCCTCTACTCACGGCTGGAGAATCAGTACCTTCCACATAAAGTGTGATGGGAAACGTGACACAGTCTCTATCATTAAAGTAGGACAGTACGTGTTTGGAGGATACACCGACATTTCATGGGAGTCCAGTGGAGGTTACACAAGCACTTCTAAAGCGTTCATATTCTCTCTCGTCAATAACGAAGGACTGCCACCGTTCAAGAGCCTGGTGACTAGTCCTCAACATGCTATTAAGAGGACGACAGCTCACGGTGTAACATTTGGTGGAGGTCACGATATCTGCATCAATGATAATGCCAACAGCAACACACACTCCTATGCAAACTTTGGCCATTATTATTCAGTCCCAAGTGGCATAAAGGACAAAAGAACAATCCTGGCTGGGACTTACAACTTCAAACCTGATGAGCTAGAGGTCTTTTTTCTTGATTAAAAGACTTGAACTATCATTGGTAAAACGAAGTACTGAGAAAACCCTGTGTAAAGTGTCATTCATTTGCATAACTACCTTTTAGAGAGACTTAATCATTAAGGATTACAGTGCATTGATATATCAGCAGAAAAGTAATTATTTCACGTTTATAAACGTAAGCTGAAGTTGATTCATAAACCACTGGGATATCGGGCCGCACGATAGTTTATATTACGCATGCTTGTTCATCAAATACTGATATTTATCACGATTTATAGACGTATAATGATAGGTATTTGACTGAAATACAAATATTTGTATATCGCTGAGTTGCCAAAAAGCCGTAATCTTGGACTGACTTTTCTTTTACGTTCTTTAACTTTAGTCAGCCAGACAATTGTTACCTAAATATTAACCCTTTTACTCCCAAAATCTGCTTGCTTATTCTCCCCTCTAGCTACCACACATTTTCTTGTAAATTAGTAATGAGAATTTGTTTTTCGATTAAGATAATATCTTTAACCTGATAAGTTTGAGTATTCTCGTCACCTGTTTGCTGGATAATGTAAGGTTGTTGTAGGGAGAAGTCACATGTCAATCACTTCTGGGAGTTACAGGGTCAAGGAGAGAAATGCTTAAGAGATGCGCATGCGTGCGGGGAAGATAAGAAGGGAGGCAACAACACGCTTTCCTCTTTCCCGTCGTCCCTTTGGTGATCAGTCGTTCCAGTCTACTGTGGCCCTACGACCGAACAATGATGAGAGACGAGTTAGAACGAATCAGATATTGTTTAATTTTTAAAAATATTATCACCCTGTGCAATACTTCATTAAATATACTATACTGATTTGAGGGTGATTTCAAATTTATTTGATTATTCAAATACGTAATTACCAGTAATTTCATTTTTATATTTTATCGTTGGTTATAAAGTATCAACTGGTGTAAGTATTCCACTATACTTGTTTAATGTAGGCTACTGTTGTAAGAATCGTAGGTTGCATTGCTAAGACCAGCACCTAAAATACGGAAGCGCTAAAAAAACTGTTAATTGGGGACATAAAAGCGTTGCTTAGGCCCGTAACGACTAAGAAAGATCCCGTAAATTATGACAAATATTTGATAGTAGAGGGATTTGGAATATTTTCAGCGGAGAAAGTATCACAGCCGTGTGTGGCTTGTCTTAGTGTGTTTGCAGTGTGTTCAGCTCTTAGTAAGATGGTCTATAATGATAGGATAGTAATGAAACTGATAAAACTAAATAACATGTTATCAATGTGAATTTTCTCTCTTTAAGGATTGTCTTACACAAAATGTAGCGATTTACAATGACATTGTTCACTCTTCCTAAATAAAAGTTAACGAAAGTGACCAAAGTAAGAGAGATATCAAGTGTGTGATAGGATAAATGAATAGATGAATAAACATGTATATTCCTTG
TCONS_00001690	XLOC_000441	CGAGCTCTCCCCAGGCTTCCGTCGGACTTCTAATAATCTTTCCAGTCTACCGCCAAAAGAACAACAAGATGGCGTCTGAAATGTTAGTACTTCAGAACTTTATCGGAGGAAAATTCGTACCTTGCACAAATCACATTGACAGCTACGACCCATCAACGGGAAGGGTGCACTGTAAGGTTCCAGACAGTACTGAAAAAGAAGTCGATTTAGCCGTTAAGGCAGCAAATGAAGCGTTTGAAAGCTGGTCTGTAACCACACCAGAATATAGGGCAGGTATAATGAGAAAGATTGCTGATCTCATTGAGGCCCAATTGGATGAATTTGCTGAGGCAGAATCAAAAGACCAGGGGAAGCCAGTGTTGCTGGCTAAGACAATCGACATTCCACGTGCCTGCCATAACTTTAGATTCTTTGCCTCTACAATTATACGTACCTCAGTGGAAAACCATACCAGTGTTCTAGAAAATGTTGGTGCACTGAATTACACTATCCGAAGTCCAATTGGTGTGGCTGGATTGATCTCCCCTTGGAATTTGCCTGTTTATCTTCTGACTTACAAGATTGCTCCTGCAATTGCCGCTGGAAATACTGTTGTTTGCAAACCAAGTGAAATGACATCTGTCACAGCATGGATGATGGCCAAGGTGCTTAATGAAGCAGGTCTGCCTCCTGGTGTTGTTAACTTGGTGATGGGCACTGGACCCAAGGCAGGCGCTGCCATCGTTAGACACCCTGATGTTCCTGTGATTTCATTTACTGGTTCAACTGTCACAGGTCAAGTTATCACAGAAATGACAGCTCCTTTTTACAAGAAAACTTCATTAGAAGTGAGTGCNNNNNNNNNNNNNNNNNNNNNNNNNNNNNNNNNNNNNNNNNNNNNNNNNNNNNNNNNNNNNNNNNN
TCONS_00001710	XLOC_000442	AAGTAGTTCAACCCCTTGAACCTTAGGAGTGATTAGTATTCAATTTCTCCTTACAATATCAGCCCTGAATCACACATTATGAGGTCATAAGAAAAGAGAAATGGACCATCAACTAAAGAGTATATTGACTGTTGAACATATTCTCTTTGTCAGCACCTTCGGATTAAAATGTACAGAGACCAGCGTCGACAATATGTATACTGATAAAGGGTTTTAACGTAATCTAAAATAACACGCTATTTGAAAGTTTACCGAAAGTTGTTTCGGAATCTTTTCAGGCAGATGATGTAGTTCAAAGACATGAAACTCACAAAACTTTTTGGGTGTCAATTGATATGTGTTTGGCGGCCTGTGTATGATGCGAAAAGAATTGATCTCCTTTGATGAAAAGGAGCTGGCCGGGTCAGTTTCCCCAGCTCGAAGTAGGGTGCAACTAGTATCTAAGAATGCAATCAAGTATCCACAAAAATCAGAAATAACACATGAGTTGTAAATATCATGAACGACCCTAGGATGACCAAACTTCTAACCAATTCCCCTTAAATGTGTAGAATCGTGACTCCTCTAAAAAAAGTATAATATTCACAATTTCATCTATGTTTCCAGGTCAGCTGGTAGTTTAACATAATCTGATGATAAAGAGTCTTAAAAGCTAGATATATTTTTCAGCCTCTCAAAACGAGTCAGACAATTACCTCAAGTTAGGGTAAAGGCCCTCCTTAATGCCAAATATCAAAGTAAGTCACAAATAATGTATTTGTTACAATAATCAAACATGACTCTGGGATGATAGCAGGTCAATCGATCGATTCACGGGGCCAAACTGAAGTGAAAGGAACTGCAGGAGGAGATGAAGGAGAGTCAGTTTAGACTTCCAAAAGGGCTACCACTCAAATACACGCGCAAAACCGCCGAGCACTGAATCTTTTCAGCTTTAATATTGCAATTCACTACCTGAAAAGGGATTATGGGTCAAGCGACCAAAACCTGGACCAAGAAGCATTGTTAATGTTTTCCCGGTCAGAAAGTACAAAAAGTAAAAGCCAGTATAACGAAAAAAAAAATACAAGAAACCTGCATTATATCAATCGCAAAAAAAAACTCTCTGTGTTATTTTAATTAAAACTTTATCTTAAATTTACTTAGTAAAGAAACAGGTTCTGTATTTAAACATGTCATTAAAGGCTATTTTTATCTAAGATTTTCAAAGCATGCACAATATCAATTACCGCTTACAAGATAAATTACCACTGGGATGAAATTACCGAGTTAAATAAAATAACTCTTATTTTTACGAAATTAAAGATGGAGATACCAAGATCGAGGAAAAAAAATCATAGGTTCCAAAGTAATTGTTTATTTTCCATTAATTGTTTGTCTAGCCAAAGGTCATTTAAAAGCGTATATGTGTTATACCAATAGCTCACCATGGAAATCCTATTACTGGCGTTTTACTACCCTAATTTTGTAAGCAGCTGGAAAGCGAGTGAAACCACTTTCTCCTTTAAGATCCGGGAGATTGTCATCCTCTGATGGCAGAAATGTAAATCTATGCAGCATCCAGGACAAGAACAGGAACAGCTCCACCTTTGCCAAGGCCTCACCAGCACAAACCCGGCGTCCAGCTGAGAAGGGCAGAAAATTGCCAGAGTTGGTGATAAGTTGGCCATCAGAGTCAATATGGCGACGAGGGTCGAATGAGTTTGGGTTCTCCCAAAGACTTGGATCAATATGAACGGCCATTAGGTTGGTCATCACAACGGTATCCTTCGGAACGCGATAACCGGCCAGTGTAGTATCACTTAGAGTGTAATGTGGAATAGCTACCTCAGCAACATTTCCGAGGCGCAATGTTTCCATAATTGTNNNNNNNNNNNNNNNNNGATCTCTTCCAACAACGTCGTCCAGCTGACTCTGTACATCCCTCTGGCATTCAGGATGGTGGACAAGATAGGCAATGGCCCAACGTAGGGTCGTACTAGTAGTCTCATAGCCAGCACTAAACATATCTCCCATGCTATTGATCATGTAGTCGTCTGATAGGAGGGATGCTCTCTCCTCCGCACCAACCTCATTCGCAGCAGCAATCCTCTCTTTCAGAAGACCTTCGACGAGACTTCCGATCTCCGCCTTTGGGTCGAACTCATTTTCCTGAATCTTTAACTGCTGGCGGAGAATTTCAAAGATTCGGTCCGTACTTTTCTGCACTAATTTGTAGGCACGAAATGGAAGGTACTTTGCGATCGGAAAGAAATCTAATACAAAAATTTGATTGCTTGCTTCAATGTCGGTAAAAGCCTCGTTATTCAACTGCAAGAGTTCCTCAAAATCTGGATGAGACGAGTCGAAGTGCTTTCCGAATGTGATTCGACATATCACATTTGCAACGCTGTCCATGAAAATCTTTCCAGGGTCGAAGTCATTTCCATTTTGATCTTCAAAGTACTGCATAAGACTCATCGCCTGCTCGGAGATCCTATCTTCCACCAATTTTTGATCGGACAAGTACTGCCTGACAGCCGTCATAAAGAGCTTACGATGAAATCTCCAGGCTGGACCATAGTTTCCCAAACCAATATCCTTTCCACCAAGTGTTTCTATCATATAGCTGTGAAACGGAGGTCTTCCAGCATAATCAGCGGATTTTTTGACGAGTATTTCCTTCACAGATGCTGGATCTTCGGCAACTACGAGTTTGAAACTTCCAACCTTCATAGAATATACTGTGCCGTATTTTTCCCTCATGCTTGCTGTTACTTCACTGAAACTTTCCCCTGAATCAAAGCTCATCAAATTTNNNNNNNNNNNNNNNNNNNNNNNNNNNTCCCGGTGGCATGCTTCTAAACTGATAAAGCTCAATCAGTTGATTGAGAATCAGTAACAAAACGACAGCGAAAACAATATTCCCGAAGGTCAGATATTCCGACAGCAACAACTCCATGGCTTGGGATGAATGATGAAAGATAGCAAAACTTGTCTATCTTAAAAACGTTTGTTCTCTAAATCACGAGATTGTCAAACGACTCTCATGCCATTCTCCCAACCAATAGTGGTTGAGAAATAAAAACGACGTATTAAGTCATCACGGAGACAGCCCACGCATAATATGGTCGACTGAATTGTTT
TCONS_00001694	XLOC_000443	TGAATCCTGGAGCAGAGTTAGAAAGTGACCGATACCTGATAACTGTAGAAGAAAAACTGCAGCATTCAGTTGACAGTAGCCAGGAAGCTGCTAAAAAATTTCAGGAAGAGAGACAAGAGTCGAACAGTGTTGTCCACCAACCAGGCAAGAGGAAAAGACAGAGTTTCCAGCCACCATTTGGTAATCAAACGAATCACACTCGTCCCACTGAGCCAGACATGAAAAAGGTAAAGACCAAGAGAGGAAAATCCAATCCCACGTCATAATAGGTTCACCATGAACAGACCTCCAAGTAAAACGGAATTTTTCAACATATACAGTTCTAATTCAAACAAACGAGAACAACATCTACAAACCATCCAAAGAGAAGAACGTCAGCATGGGATGCGAACAGTTCTTCAGGAGTCAAACAAAGAACAAAAATCTTTCCTAGGGACAGAGGAACAACACGATCAAAGAGTTCCTACCAATGTGGCAGCTCGGAGACAACGGACTGGAAAAGAGAATTCACGCATCTTCAGAGGAACCACAAGTGGTAACCTTCACTTACAAACTCAAAATGAGCGCGTTCGGGACAGTAAACGAAATGCTACCCAGATTCTCGCCCTCTTTTCATCCTGTAAGGATATCCCTTCACCAAAAATGCCGTTCCGTAAAGAAAACGCACAGACGAATGATGTAAATATTGTGAGGGGTATTATACTTAGCGAGCGGAATGATGGTAAAGGTGATGCGATACCTGATATGGACGATTTAGAAAACTATTCCCAGCCAAAAAGAATTTCTACCTTTTCAGATGTGCCGCAGACAAAATTAGACAATGATTCTTCCGAAGGAGAATTGGGATGGAACCAAGATTTTAGTGACTCGTTTGATTTGTCGCCAGATTCTTTCGCGGCTTGTTCGGATGAGAGGAAAGCGGGAGCTGCTGTCAGTGATCTATTTGATTTTAATGGAGGAGTTACAAGCTGCGAAACTGGCTCACAAGAGCCTGTGTCGAGCAAACAACATTGTGTTTCAGTAAGGAGAACTGAGTTTTGGTGTGAGAATGATTCTGAGTCCATCTCACCCGTTGTGAGACTCCTCAATGATGGAGAAAGAGATGTCATGGGAGATGAATACTGCACTGCCGTTGGTTTGAAAGGAAGAAGCGCTGAGTATTGTGACTTGTTAGGGGAGGAACATCAAGAGAACTGTGGAAATTTACAGAGCCCTAATGAAGCTGCCATACTCAATCCGTGTTCTGTATTACACTCGTCCCAATCTCCAAGTCTCTTTTCAACCTGTCCATCAGATCCTCACGAGTCTGGAGACGAGAAGATGGATACTTCAAATTGTGCTGAAGGAAGATTGGATTTTCTGAAGGGCATCCACCAAAGACACGGTTTTTTAGAGGAGAAGTCTTCTTCAGAAAGACGTTCGCACAATTCAGGACTTGGTATGAACTCAAATCAATTTTCCAACCATCCAGGGTCTTTGTTTGCATATGCTGCTCTGCAAACTGATCAAGACGACAACCTCAGAATTCCATCCTTCTCAAACTTACACAAAAGGGAGATATTACGGCCTGTGAAGCGATGCAACCAGATATTCGAACAAAAAGGTATAGGTGATCTAGAGGAGAATTTCATGGAGCGCCTTGAGGCATCACCCGAATTCTACTCAGCAGAAATTATGAAAACGAATGACTGGAACCTTGCACCTGAAGCGCCAACTAAAATGATTCTTAACAATAGCCGAACGGTCACTGGAGGAGATGGTCACTCGTGGAAAGGTTCAGTGGTAAGCAACACTGCAAGGAGAGTGTCGGTGCAAAGACAAGATCTCTACAGTCAGCCAAGAAATGGGGAGAAAAGAGCTTCTACTTCAGATTTCAACTGGATTGACTCGATTCCGTCTGTTGACCCAGTGCCTCGACTGACTACTCAAGGATTTGACACAAGTGAAAGTATTGCATTGTCTTCCATGGAGGGATTTGTAGGGATCACTCCGAAACTACAAAAATTACCTGAATCTATTCAACGTGTTCCTCAACTGCCAAGACGAAAATGTCCATTTATTACCATGCCGCCTAGTGATCACAGTCCGCCGCGGACAGTTTTTCCAAGCACGAATGAATACCTTCATACAATGACTGAGCCAATTTTAACGGAACTTCCTGAAGTTTGTCGCCAAACAACTAAACCAGGTGGTACACGCGGACAAGCACCACACCAGGGGGGAAAAGGGCAACCGGACGATATGAACTTGGAAAACTTTCCCGAGAAAAGACGAGATACAACGCATTCTGTAAAACTTGGCTCTTGTCGACGTATAGGTTTAAGGAGGGTGGGGTTAGGATCTTCATGTGACACCTCAAGTGGTCAAGATTTGTTGTCTCAGGCAAGGACACCACCAAGTCAGACTAAGGAGCGATTCAGACCTCCTACTACACCAGTTTTTATTGCTAAAAGTTCATCTGGAGACCGCAACATGGCTGGGGAATTGTCTTTTCCATCATCCGAACAATGTAATGGTAGTGTCACGCCGACTCGACATGTGACTGTCCCTGTTACATTCGACAATGTCACGCAGTATAAGCAAGTCTTCAAAGCGGCTTTGAGAGAGCACCTGAACATAGTTTTGTTTGAGCTGGCCCGAACTTACCACACCGCTCTTCAGAAGATTGATATATCAGGATATGACACCGCTCAGCAAGGAAGTCGAGAAAACTCAGATGGTCCCAGTTGTCATCATGGCCAAGCACGTTTGAGAGCTGTAAAGAAAGACGGTCCAAATAAGGGGCGTCTATTTTACACCTGCCCAGGAACAGGACAAGCACAGTGCAAGTTTTTTAAGTGGGCCGACGAATACCAATCCAGCAAGTCAGCATCAGAGGGAACGGATCGAAGGTCTTCAAATAAGATCATACTGTCATCCGCTGACAGCTTAATGTCTTTCTTCAGAAGTCATAATGTCTCGTTTTATGGTGAGTGCCATCTATTAAGGAAACAATCAGACGCTGGGAAAGGAAGATTTGGCGCCGCAAAGGCTAAGAAATGGGGAAGGCTAAAATGCGATGAAGCTACTGCTGGGAAGAAAAAGCTCTATCTGGAACTCTCGCGAAAAGATCATTCTTCTACTTATTCAAAAGATGACATCTGGATCATTTCAAAGACTTTGTCTTTTAATCCAGATTCGACATTTATAGCGAGCAGTGTTTATTATGGACCATCGTCCGGCGGAGAGCTAGAATTATCACCAATTAGTGGATATTCTCCCTCAAACTGGCAAAGTGGAGAGACCGTGCATGCCTTGATGGCCTGCAATGCTGGTACAGAACTGACTTGTATCAGTAACATTGACGAACATGTCAAGATGCAGAACATGCCAGTGTTACCGTACCTTCTGCAAAGAGGACTGACGGGGCAACAAAGCATCAGATGCGCCTCAAGAGCAACTTCTTTTGTTCTGCCAATTCGTACAGGTTCCAGTGGTCCACTCAACCTTCCTCGTGAAGTAACGGAAAGCATTGCTGAAGAAATGATAGCTCGTTTTGGCTTGAACAAGGATCAAGCCGCCGCTCTGCTGTCCTGTGCACGTATGTTCTCATCGGAATCGGAAAGGTCTTCAGCATCAGTCTGTTTGATACATGGTGTTTTTGGAGCGGGAAAAAGTTTTCTGCTTGCAGTCGTGGTTCTCTACCTGGTGGAATTGTTCAAAGCCAACGATTCTTTCAATCAACAAAGTGACAACGTGTCTTCATGGAAGATTTTGGTATCCTCCACAACAAATGTAGCGGTGGATCGCATCTTGTTAGGATTGCTTGACCTTGGCTTTGAAGAGTTCGTTCGTGTGGGAAGCATTAGAAAGATCGCTAAGCCAGTGTTGCCGTACAGTGTGCATAGTACAGGAAGTGATAGCCAAGAGTTAAAAGAACTACAGTCACTTCTGAAGACTGAGCTTACCCTGTCGGAGAGAACCCACGTGAGGAAAGGTATTGAACAACACAAGCTGGGAGAAAATAAACGAAAATTATCTCAGGTGCCAGTGGTCGGAGTAACCTGCGCCGCCTGTGTGTTTCCTTGTTTAGACAAGTTAAAGTTTCCGGTTTTGCTTCTGGACGAGTGCAGTCAGATGACAGAGCCGGCGTCTCTTCTCCCAATGGCTAGATTTGAATGCCAAAAGCTTGTCCTGGTCGGGGATCCAAAACAACTTAGTCCAACGATTCAGGGCTCCGAGCCTGACCATGAGGTTGGACTTGAACAAACTTTGTTTGATCGACTGATCAAGAT
TCONS_00001702	XLOC_000444	TACTTGGTTACCGACTTCTTGCACGAAATAAAGAGAAAATTTATTCTTACCCCGCACAGTTCATGACTCAGTACGAATAAATTCACTCAGTTTTCCTACCACAAACACACAGCAATGTGAAGGTGAAAAAACTATCTTTTCATTAAAGAGCGGAGATTATGCTTGAATATTTGCAAGGCCGACTTGCCGGCTGTTTTCCGCGCTAACTCTAACGCGAAGTCCAAACAAGCACGGGAGAGACATTTTAAAGCCGTTTCTGTAATTAGAACTTTGAAATGCGTACAACACAGGATTCAGGGAAGAGCTCAGGTACATTAGAAGCTTGACAACCTCGAAGCCGTTTGAAAGTGCGTTTTTTCCGTCATCACTGAGCTTATCCGCGTAATTCGACGCTAGAATCATCATGTACAAACCAAACGGGAGAAAACATGCATAAAACACAACTGTTACTATCATCAGAAGTTTCACGATCTTCCTCTTGGATTGGAGATCTCTGGGATCAAAGGTCCTTGCGCTGTTCGCATTGTTAAAATGAAGTGCGTTGATGACTAACGCGTAGCAAAAACTGATGATAATGATTGGGAAAAAAATGTTCACCGTGATAATAACGACCACGGCGTCTCGCATGGAACGGGCCGTGTCGTTGCTCGTCCACGGACTTTCACAACTGCATCTGACTTCATTAAACGTCGTTTCAATGAACGCTGGGATCTGTGCGACGCTCGCCGCTACCCATGTTGCTGCTAATGCGTAGACCACGTTATTTTCATTTATCCATGGCGGTTGAAACGGCTTGACGAGCGAATGATAGCGCTCGAGTGCCAACAAACTCAACGTATACACGGATACCGCCAAAGTAATAGCCGCCATGTTGCTAGCCGTCACAAACTTGCACAACCACTTCCCCATTTCTTCCGAAGGGTGTGCGTCCACGATATCGAAATAACGCTTTGGAAGAGACCAGATTAGCGAGAGAATATCAGACACTGCTATATTGACCAACATAATGTTCGTAGTGGTTCGCATGTGACGGTTCTGTCGGACGACATTGATCACCAAAGCATTCCCAGTGATTCCCAGTATTGCTATAACGCTATAGAAGACAGCCAAAGCTACCTCTACTTCTTTATCATTTCCGAGAAAACAGAAGCGAGGTTCTACGGTGGAGTTGGAGTTATCAGCCATGGGGTCAAACTTCACAACACACTTGAGGCTTCGTTGAATTTGAATAAAGCTGTGTTAGTAACGAAGATGACCTACATCATTTTCTGTTTACACTTCGAAGACGCATTTAACTTAAACTAAAGTTTGATTTGTTTGATTAAACAAAATTTTCCTGGCCATGTTTTGAACGTTTTAGCTTAGGCTAACTTGTCAATACTTTGAAGGGAAGCTAGTTAAAAACTGCTCTTTGCATTTTTTTTATCTTAAGTGTGAAACAAATAACCAACAAAATCATACATTTTAGATTGAATTTTTTTTTTTAATCAAAACGTAATAATTGCCAAAAATATGATTTGTTGTTTCTGATTACTTCACTTATCACCGAC
TCONS_00001703	XLOC_000445	ATTCATTCTCATGAATTTGAATATAGATCTCACGATAACTGGGATTATTGCTCCCTTTGTTTATTCACCTTTGTGTTGAGAGTACTCTGTGAAACGGCGGAATATTTTTTTCCTTAATTCAGCTGTAAGGCAACAGCAAACCGAGAAGCCAACTTACCTATCTCTTTCTTTCCTACATGAAGTGATCTGGTGTATTCCTTCTCAGCTTCATGTAGAGCTAATCCGTCCTACACCGTAGAGGGTAGCCAAGAGTGTGATTCTGATCCTGTTTCACGTACGAATTCTAGAATAATTCAAGCGTCACGTGTACTGAAAATAATTTTCCACGGGTCACGAATTCTAAAGTAGACTTTCAAATCTTACCTTACCTCGCCTTTCTGTAAAATTCACGCGTCACGTGTTAATTTTTTTGAGTTCGATCACGCGCCACGAATTTATTTTGTGTTTAATCACGCGTCACGCGCCTCTCTCACCGCAGGCAATTCACTTTCATCACTGTCTCTCTGGTTCCCAAGAAATTTTTGATAATCAAACATAATTCTGGGTGAGAGAGAGCAATTTTAGACCACCCACTTACGTTAAATATAAGCTGCAATATTCGATCGGAAAGCAGAATAGAAAGTCTTTGTTCTTCACAACTAGATTCGATCTGATGCGCAGCATAGTGGAAGGCTCAGTGTATCGTCATTATTCCTGGAATTGAATAAAAACGGGAAACAACAAAAATAACAAAACTAAACTGATGTTATATGCTACACTTCATGTCATTTAACAATTATTCCTTGAGCACGCATTGGATATGAAATCATATGGTAAGTGGC
TCONS_00001704	XLOC_000446	ACTAGCTTGCTCTCATTTTGTCTGAAATTCAGAGCCACTTCCAACGCCGAACTCAAATCTATTCAGATATCAACAGTCGACGCATTCCAGGGCGGTGAAAAGGACTTGATCATTTTGTCGTGCGTGCGCACGGATCACATTGGGTTCATTGATTGTGACAGACGTACTAATGTTGCATTAACGAGAGCTAAGAGGCATCTCCTTATCGTCGGTAATCTTAAGATGCTGTCCTGTAACAACGTTTGGGGAAAAGTTATAGAGCACTGTCGTGGATATCCCGGCGGATTGTGTAACACACAAGATTTCGTTGAGAAATGGAAGAAAGAATATGCCAGTGATGCCTGCCAAGATTCCAGCTCAGCAGAGGTAACAAAGAATTCTTTTCAAAGCACACAAGACAAAGAAACTACTCTTGAGGCGTTTCCGTCCAACTCTCAAAATCCTATCGAATTGAATGGAGAAGCAGATGAGGCAACGGCCTACACTCCTGGAGAAAACACCAATTCAGTTGATAAAATAACCTCTTCGCGAGCTCTGGTCCCCTGCACATCTGTCTTGGAGATATCCGATGTAGCGGACGATGATAACGATGAAGAACTTCCAACGTTTGACCTCTTCTCCTCTTTAGGAAATGAAACTGTGTAGTGGACACTACTTGCGGCGACTCAAGAAAATACGGCGACTACATATCGAGGATATGAAGTTATGCTCGGTCATTGGTGCAAGTTTTAACCCTTTAACTCCCGTGAGTGACCAAGACTGAATTTCTCCCTACTATGTCTATAAAATATCATGCAGACAAGTGATGAGAATGAAGAAAAATATCAATTATGAGATTACTAATTGATCCGATACCAAATTCTCCAAACTAACATAATGAGAATCATTTGGCAGACACTAGGGAGATTTACTAATGAGATCTTAGGAGTTAAAGGGTTAAGGAAGCCCTAGAAAGGATCGCACGAATGCTGGACATTAAGAAATTAGGCTACGACACAGTTCATTGTCACTTCTCTCGATGATTCTATGGATTTAACACGGCCTAGACACATGTCGTTTGCCTATTTTTGTGATCTTTATTGATGTGTTACATCTAAAGTGACGTTGCGTTTTGATACATGACGTTTCTGAGTGTGAATAATTATTGTACAGATATTTAACAAATAATAAACATATTCGCG
TCONS_00001707	XLOC_000447	GATGACGTCATGGTAAATTTGTGTGAACTATTTGCACTATCCGTGATGGAGCTCACAGTTTCGGAGTGCTTTACTTTCGGTAATATTTTCTTGGCTATCGTTTTCTTACTAATTTTAAATCAACTGGTTGAACTATATCAGTTCAGGAACATGCCACCAGGACCTCGTCTGACATCTCTGCCGTTCGTGGGAAATCTGTTGAGCTTTGATGACGGAGATAGCCTTCGCGATGCTACCAGAAGCTTGAGAGAAAAGTATGGTAAATTGTATTCCATGAAGGTGGGGAGTTTTAAAACCGTCGTTGCCGAGGATGCTGCTTCAGTGAAAGAAGTGTTGGTGAAGAAATCGGCTGATTATGCTGGAAGACCTCCATTCCATAGCTTTGTGATGACCACTCTTGGCGGAAAGGATATCGCATTTGGAAATTATGGTCCTGCATGGAAGTTTCATCGCAAACTCTTTATGACGGCGGTGCGAAAGTATATCTCGGATCAAGAGCTGGTTGAAGAAAGAATCTCCGAGCAAGCAAAAAGGCTTCTGCAGTACTTTGAAGACCAGAAGGAAAAAGGTTTTGACCCATCACAGATTTTGATGGAAAGCGTTGCAAACGTCATCTGTCGAATCACGTTTGGAAAGCTCTTTGATTCATCACATCCAGATTTTAAGGAACTCTTGGAGATAAACAACAGAGCCTTTACAGACACCGAATTGAATAGTCAAATATTTATGTTAGATAACTTTCCCATAGCCAAATACCTCCCATTCAAAGCTTACGAAACAGAGAAAAAAATGACTGATCGACTCTTTGAGATTCTGCGCAATCAGCTAAGGGTGCAAGAGAAAGCATTTGATCCCGAAGCGGAGATCGAGAGCCTCACTAGTAGCCTTTTGAAGGAAAAACTTGTCGCCGAAAATGAAGTTGGCACTGGGGAGAAAGCAGCCATCTTGTCCGACGACTACATAATCAACACCATGGAAGACATGTTCAGCGCTGGTTATGAGACCACCAGCACTACTCTTCGTTGGGCCATTGCTTACTTAGTTCACAATCCTGACTGTCAAACAGAGATTCAGAACCAGTTGGATGAGGAGGTAGGGAGGGATCGTATGCCAGGTCTGGATGACCGCCCAAACCTTCCGCTGGTCCAGGCCACAATCATGGAAACACTTCGCCTCGGAAATGTCGCTGAAGCAGCTCTTCCTCATTACACTCTGAAGGAAACCACACTTGCTGGTTACCGTGTTCCAAAAGATACTGTGGTTTTGCCCAATCTGATGGCCGTTCACATGGATCCAAGCTGTTGGGAGGATCCGACCAAATTCAACCCACACCGCCATATTGATGCTGATGGCCAAGTTATTACCAACTCTGGAAACTTTCTGCCCTTTTCTGCTGGACGCCGCGTTTGTGCTGGCGAGGCACTTGCAAAGGTCGAGTTGTTCTTTTTCCTGTCCTGGATGTTGCACAAGTTTACCTTCTTGCCCCAAGAGAACGGTGTTCTTCCTGACCTTAAAGGAGTTGATGGTTTTACCCGTTTTCCGGCGCCTTACAATATAAGGGTAGAAAAACGTCAATAGAAGCCTATGATCTTAAGCGAACGGTGTTATAAGCAGAAGTTGACTTGAGAGCTTGTAACAAAATAGGTCCTGATTTGCACAAACCGTGCGTTGGAAACTGTTTGTACTAAGTTTTCCTAATGTGTATCATTATAGTAGTAGCAGAAGATTGAGAGCATCTTTATTTGGGTCAACAATAGTTTAAGGGAAAAGTATACTCAAGAAACCATATAATTCTTATTTCTTTCGTGGAAAAGTATCCGTATGAAATTATGAAACTGCTCGCAATTTGAAATTTCAGAAAGTGTCATGGAACCTTCTAAAATTATGTTCAGTTGCGCCAAAGCTGCCTGCATGGACGCCGCCATTTTGAATCTCGCTTAGCAGCCTGGCAGCTTAATTGTGACATGAATGAGTCTCATTCCTCTCTTTTTTTAGCGGTCTGATTAGAACAATACAAAAAAGTATTCTTGACTCAAACAATAATCCTTTGTTATAAAAAGAGCAGAGCTGTTTGTTAACTAAACCCTGTGGTTTAGTATGTGCGACACTTTAGTGTTTTGAGAATGGCAGCGTATAAAAAAAACATTTTTAGTAACGAATTGATGTTACTTTTTTTAAATGGTTGCGTCTATCTTATTTCAAAAAGAAGCCACTGTAACAAATTCCTATTTATCAGTAGTGTGGATGCTTTTTCGATGTATCTATGTATTCTTACCATACGTTTTTAACTATACTCATTTATAGAAAATGTAAAATCGTAAGGATTAAACGTTTAAGGTATACTATCAGCATGATCTCACTTTAAAAAGAGGAATTGGTAAATAGTCGGGAAGGTAACTCAATCATAGATGAAGAGGTTTGTTGACAGCCAATTTACCCTAAACAGAGCTGGGAGTTCGATCATGAAATCTAAAGGACTAAATCTGTATCTGGTTTAAACACAAAGACGGGGTTACCAGGATACCCACAGTCGAAACGTCCAAAGCACTGTGAAACCCAGAG
TCONS_00001712	XLOC_000448	GAATGACACAGAATACACAGAAGAGGACAAGGTGCTGGTAAAGAATGAAAGGGAAGCGAAAAGGCGCAGAAACCATAGCCACATTTCGTTCCTAAATTTTACCATTTATTAAATAATATTGTCTCTGACTCATAATACAGTAAGTTCAATACAAAAAAATTTTTCAATATAAAACAACAATAACAAACAAGGTTTGACTCTGTAAAATCTCAAAAGGGTGATATTAGTATTTTGAGTAATTTCCAGATTATCTTGCAGTAATTCACAATCGATAGGACTTAATCACACTCACTTTGTATTTCAGCACAAACTCACCTTTGCCATTTTTTTCTTTAAAAATGAGAAGGGTGACATGTGCAAACCACACATTTATAACATAATTCATTAGCTACAATGATTGGACATTAAAAAACAAACCTAGATCTCCGCTGATGTAAATTTAAATAAACTAGAACTAAATTATATAAAGACTAGTGATTTCTCTAAGTTGATGGTTCAGGTCTGTGATATAACAGCACATCTGTAAAAATGGACTCCAAAGAGATACAGATTCCCACGAAGTACAAGAACCACAATTTCTCTGCAGGAAGTTCCCCTGATCTTGTCCAGTGAACCAAAACTAACTCCACCATACCAATAGAAATGATGCTGACTCCTAACAATATGTATGTGGAATCCACTGCTGCACCACGATACAAAGACAGTATAATGGTAATCATGACCATAATGATCACAAACAGCATAAAGAAGTACATGATAAGTGTCTCTCTCGGACTTTTTCCCTGTTCGTGATAAAGCGCATTGTCGTATTCGTTCGGAGGAGACTGGGGTAACGAAGAAGGAAAAGGCTGTCCTCCATCGAGAAGCCTCTGTCTACCGCCATCTTCTTCCATGTTTATTACGAAATTTTAACGAACTTTCCCGAGAAGTTCCGAACATCTCCGGACAATTCTCGCCTCCAGATGACAGATCAAACACGCAGATATTACTCAAGATGGATCCCGACAAACCAGCGCCTTTGTACTACGAGGTTTCTCCTTTAACGAAGTTAATGTTAAGGGCTCTTGCTATGTCCACAGGAATAATTGTTGTGATTACATTGATCATTAGCTTTGTGAAGGCCTCTGAGGACACCATGAATTACCTTATAGTTGTTAATATGCTAATTAGTAGTGTGATTGGAGGCATTATTACATGGTGGTATCACAAAGGAATTATTGATGCCAAGAAGATAACTTTTATGGCATTTGTAGGCATTTGTATCATTTTCCAGGCTATTATCTCGGATATATATGTCTGCAACAAGAGGGTCAAAATCCCGGGAACGACAGTGGCTCCACTGACACCCACCACTTTACATGCCAGCAGTATTGTTCCGCCAACAACCTCATGAATACAGAATAGTGAAAAAGAATATTTCAAGATAAAATGCCTTTAATGTTTATCTATTTATTGGCTCATGAGAGGCAAACTACAGTGGAACCCCTGTTAACTTAGACTCAGCTAACTCAAACCCCTTGATTTTCCTTGCTTGAATCCCTATTAACTCCAACCATTTGAGTTGCGACATTTCAGGCGCCTGTGTTTTTTTTAATGATGCTATTATATTCGCTGTCTTCTTTGAAAGAGTCGATCTGATGAAATAAATGATCAAGTTTCACCTGTGTTACCGGTTTGGTAGGTTTTTTCTCACACTTGAAAGCTAAGCTCAATCAAGTCTTTCCGCACAACATTATCCCAGAATTAATAGGCGTCGAACAGAAATGGATGCACGTGTAGATGAAATAAAAGGGAGATATGCAAAGAAATGCAATAACCTTCACAAGGCTTCCTTGGTGTTGTCGGCAGTATTTGCAATTCTAACAATTGCGCTGTCCCTGAGAATGAAGATCAAACTCCTTTGGAAACTTCGACGATTCTTATTTAGTCCATAGTGGAGTAAATAACAGTAAAAAATCATTCTGGCGGAACATGATACCAAAAAGAAATGATGGAACGTTATTTCTCTTGTTTGAATCGCTCACGGCTCCGTTACCGAGGACCAGCTAAATTAATTAACGGGCATAACACCCTTACGTCTCTTACGTTACGTCTCTTACGTTTCCTGCAAACGTCTCTGAGCATCGAAGACTAATTCTGCCCTTGGAGCAGCGACACTTAATAGAGCTGTTATGAGGATCTGCATATGCGGCAAATTCTGACACAATTTAAGTTCTCAATGAATAATTTGACCGGTAGGAGGCTTTAATAGGTTAATCAGCCAATTTTATGTTAAGAACACTAAGTCCAAGCCTGTACAGAGGTTAGCTTGACAATCAAGACAAGTTCTGAGAAAGATTACGAGGGAGGGATGAAGGGAGGGATGAGTTCCAATCAGGTCTAAGAGCTTCTGTAAACCGATGGACA
TCONS_00001728	XLOC_000449	CCCTCAAGTACTCCGCTGTGACAAAAAACTGATGACAGACAGCATCACGTGAAAAGGTCGCCTCTAACTACTAAGGTTTCTTTATTAGAAGGACGGAAGCACGAAAACCGAGAGGAAAATCTACCCTTGTTAGATGCAAGGCACGCAGGGAAAACACCATGGATATCAACGCACAGAAAACGAAAATTTCATCAAGTCAAAAACTTGGTGACTGTCTTCAAAAGGCTTCATCGCTGTTGTCTGTTGCAGCCATTCTGATGACGGTGTCTCTCTTTGTTAGATCGGAGACAAACACAAAAATGCTGGATTCAAAATTTACTCTTAAAATTCAAGAAATGGGGGATGCTTTCGAATCTATGAGGGCTGCTTGCCAAGTTCTTCGTGAAGACCGAGACATTTCAAACGGTAGGAAACAAGACGTCAAAATTGTACGCCGCAGCTTAACGACCAACCGGAGCGACTCAGTTAATCAAGCAGTGGCCGACACTGGTTTCAGGAAGTACATGACCTCTCTTGTAACTGAGTCCATAGGGACTTACTGCCTCTCCCCTAGTAAAGTCTGCGTGGCAGGGCCTCGGGGACCAAGGGGAATTCCGGGAAATCGCAGTAAACGAGGTCCAAGGGGATCTAAAGGAAAAACGGGAGGGAAAGGCATTATGGGATCACCTGGCAAATCTGGAAAACCGGGAATGAAAGGAGATGTTGGAAATCCTGGAGTGAAGGGAGAAAAGGGCGACAAGGGAGTTCCAGGTCATCCGGGACCTAAAGGTGAACCTGGCCAGTCCATATCTGCTCCAAACGTTTATGTTTCTCCTGCCTCACATACAATCACTGAGAACCAGACCGCCACGTTTAGTTGTTCAGCTGATGGCAATCCAAAACCCAGAGTAACTTGGAGTAAAATGAGTGGTGCAGGACAAGTCAATATGAAAGGTCACGATAACACATTGCAGATCAAAAATGTTGCTCATAACGACTCAGGAAGCTATGTTTGCGTGGC
TCONS_00001717	XLOC_000450	TGCAGATTAAAAATGCTGCTTATAATGACTCAGGAAACTATGTTTGTACGGCCACAAGTATCTTGGGAAAAGCTCAGAAGACGGTGAATCTTACCGTTGAAGCTCCTCCACGATTCATTCATATTCCCGAGAGGCTAACAAAAATCCTTGCGAACTCAGTCGCCTCTGTTCGTTGCCAAGCTATTGGTTTTCCGCCACCAACTATAGTTTGGTCGAGAGAATTCATCCCGTTACCGCAAGGCCGGACCACAATTGCCAAGAATGGCACCCTTATTATCGCCAACTTTGGTCCTCTAGACAATGGTACATATCAATGTAAAGCCAGCAACAAACTTGGATCTGTTAGTGTGCTAACAACCTTGGATTATGATGAACGAGCACCTCGAATGGCCTCGACTATATTAGCAGTCAATTTGGTTTATGAAAGCAAACTCCAACAGTTTTTGAAACCTGCCGTTGGAAGTCATCCTCGATGGGTGCTGTGTTACCGCGCCTCCTATCACGGCTGGGCGGCCAGTATCTTCCACAGAAGGTGTAATGGGAAACGGAACACAGTCTCCATCATAAGAGTTGGACAGTACGTGTTTGGAGGATACACGGACATTTCATGGGAGTCCAGTGGTGGCTACACAAGTACTTCCAAGGCGTTCATATTTTCACTTCGAAATAAAGAAGGACTGGCACCATTCAAGAGCCTGGTTAGTAGCCAAAGATATGCTATTTACAGGAGTTCAAGCTATGGGCCCACATTTGGTGGAGGACACGACATTGCTATTAAAGATAATGCAAACAGTAACACAAACTCCTACACAAACTTTGGCCATTCTTATTCAATCCCAAGTGGTATAAAAGACCGAAACACAATCCTGGCTGGGACTTTTATGTTCACACCTGATGAGGTGGAGGTTTTCTATCTTGGTTGAGTCAACACTGCTATATCATAATTACACCACAAATCCCGGTAAAATAGTGTCATACTTCGATTCAATTTACCTTTTGGCTTTATCAGCTGAAAAGCAGACCTTTTAAAACTAGTCTCAAACACTGATGTTTTATTGTTTAGCAAAAGAACAATTTTGTTTGCTTTTCTTCCATATATTGCATGGTAAAAAAATTTAAGGGGCTTCACCCGACGGTAGTTTTGTAAATCTTGACGTTTGATGGTGGGTAAAATTCGTGAGGTTTGTCAGTGTTACAATTTTTTTGGCCTAATTTAGATATAAGAAATGAAAGTATTCCCGTAACTTCCAAAGAATTTATTCTTGAATGAGACAGATAGTTCCACAATTTTCCAAGATGTAGGAGATTTTATTCCACAAAACCAATATAAAGATAATATGCGAAGAACGAGATTCCAATCTCAGAAGTCACATGATTCGATTACGTAATGCAAAGGAGGAAAGGTACAACTCGCGAGCAAACTCCTATTTTTAACTTTGGATAAGTATAACTAAGTTGTCTTCAGTCATTCCTAAGGACGATATCGAAGTTTGAGATAAGTTCCTTAAAATAGTCGTGAACGATAATAACGGCTA
TCONS_00001731	XLOC_000451	CGGTTTGGTAGGTTGTTTTCATTTGAAAGCAAGCTTAATCAAGTTCTCGCGCACGACATTTCCTAGAACTGATAATCGTTGAACAGAAATGGACGTACACGTAGATGAAACAAAAGTGAGTCATTCAAAGAAATGCAATAATCTTCACAAGGCTTCCTTGGTGTTGTCAGTTCTTGCAATTCTCCTAACAATTGCGCTGTTCCTAAGAATGGAGATCAGCACGCAAATGTTGGAAGTTAAGGTCACCCTTGAAATCCAAGAGATCAAGGAAACTCTGAAATCGGTAAAAGATGCTCGCTTCCCCAACCGTGTAAACGACCATCTTGATGCTTCAAGTGTCATCAAGTACAGCAGTAAAATTGTCCGCCGAAGTTTAAGTGCCCAGCGCAACGTTTCTGGCGATTCAGAAGAAGCTGATACTGCAATAAAAAAGTACATGGCCTCTCTTATCACTGAATCTATCGAGTCTTATTGCCAACCCACGAAGAAATTGTGTATGGCAGGTCCCCCTGGACCAGAGGGAATTCCAGGAAAGGACGGTATAGAAGGTCCAGAGGGCCGCCCTGGAAAACCTGGATTGCGAGGAGACCCTGGGGTAGATGGAATAAAGGGAGATGCAGGAAACCCAGGAATTAAAGGCCAAAAAGGAGACACAGGCTATCCTGGAAATCCAGGACCTAAAGGTGAACCAGGGGAGTCTATTTTTGCTCCAGATATAAATGTATCTCCTGCGTCGCTCACAGTCACAGAGAAACAGACCGCCACGTTTAACTGCTCAGCTGATGGTAATCCAAAACCCAGAGTAACTTGGAGTAAAGTTAATAAAACGGGAATGGAGAATTTGGACAGCCACGGCAATGAACTTCAGATCAGGAATGTTGAGTATAATGACTCGGGGAGTTACGTTTGCATGGCTGAAAATGTATTAGGAAAAGTGCAGAAAGAAGTAACGCTTTTTGTGGAAGGTGAGATACAACCTTTGACACGCCAAATACATTTTAAAAGCCTCAGATGTAAAGTAACAGACTTTAGGAGACTTCCAGTTTTACACAGCTTTGAATCGAGCATTTCCAATTTTTCAACCCTTCCTGAAGTTATTTGAAACAGTTATCACTGATTTCTTTTTTGGTCATTCAAATTTACTTCTTTGCTAGTTTCACCTTCAATTTAGTAAAGAATGATATTCATTCAGGTTCCCTACAACCTGAAATCTTCCTTTCAGTCTTCCTTTGGCACAAATGTCAAATGTTTTAAAGTTTTACGAAATGTCTACGACGATGTGAACTTAAGTTTATATACTTTCTTTTTCATCAATCTAGTGCCTCCGGAGTTCACAAAGAGACCGGATCGATTTCTAAGAGTAATAGGAAAGTCGGACACCTCAATCCCTTGCCGAGCATTTGGCTTTCCTCCACCGACAATTGTCTGGTCAAGAGGCCTATTATCTTTACCAAAAGGCCGAACTTCTGTTACAAAACACAACTTGACCATCTCTAACTTCAGTCCTGAAGATGCAGGTGTTTATCAGTGCAAAGCCGGCAACAAACTTGGCACTATTAGTGCGTTGACAACCTTGAATTACGTCTCACCAGAGTCCTGGATGAATTCAGCAATAATAGGGGGGAACGCCCTTTATCAGACTCAACTTCACGAGTTCCTGACGCCCGCAGTCGGAAATCATCCGCAGTGGCTGCTGTGTTTCCGCGCTTGTACTCACGGCTGGGCGGCCAGTACCTTCCACAGCAGATGTGATGGGAAGCGGAACACGGTCACTATCATAAAAGTGGGACAGTACGTGTTTGGAGGATACACGGACATTCCCTGGGAATCTAGCAGTGGATATGGTTACACTTCCAAAGCTTTCATATTTTCTATCCGCAATATAAGAGGACTGAAACCATTTAAAATCATGGTGAAACAGCCACAATATGCCATTTACAAGCAGTCCAACTATGGCCCAACATTTGGCTACAACCATCAGCTCTACATTGCTGACAACGCCAACGTCGGTACACCATCACACACAAAATTTGATCGATACAGCTCTAGATACTACTCGTCCATTCCGGGTAGTGGTTGGAACCCATCTTTTGTCTTAGCTGGGAGTCAGAACTTCCAAATTGCTGATTGGGAGGTCTTTTATGTGGTTTAACTCTGTTCGACTCAAACAACCTATTACACCTTAGATATAATTTTTAAATCTCTTTTAATTTACCCTGAGTAGGAGCTCAAGTTATTCTCATCTTTATTTTGATACAAGGAGGAGAGGAGGAGAGGCCCCCTTCCATATTTCTAAGGTAATGCCTCTCTCCTGTTCCCGTATGATTTTGCGTTTGAGCCATATAATTGCCATATGCAGTAGGTACAAAACGTGACTTTTAGAGACTTAATCAGTTAGAGACGACAGTTAAAGAAGGCAAAGAGTATCTGCATTGTGCACTTAAAGGAAAAGGGAAAGAAATAGTGGAAATGTAAACAATGGAAATCCAAATTAGGCTAAAAGTGTAATATTTGTATCAGGAAAATCTATTTTAAATGTATTAAACCTTGTTTTAAGCCAAGTTTTATATGCTTTCCCTCAATCAGAAAAGCGATACTCAATTCTTGCGAAGCGGAAGAAATCACGTTTCCTTTAACTAAACTAAGCAGGTTTGCACCTGCTGCTCGATTAACCTTTGAGACATTTTCCTAGCAAGAGTCCAATTCAAAAGTGCAAAATTCCTTAAGAATACCTTCTTGGCCTGAATATCTCGCGATATTATTTCCTGTAGATTTACATCTGAGCTTGTGTACGTTGAAATATTTAACCTAAATTTTCTATGCTTACATTTTAGTTTAGGTAGCTCCTTCGGAAATTATCTTCCCACGCGATCCGTTATTTGAGGATTTCTTTCAATCCACAACAATATTTTTGGTTTAAATCGTGCCACCACACTCGAAATATTGCGTGACACAGCACCTAAAACATCCCTTAATGCTTTTTAGTGTTCTCCGGTGTTGAAGTGATTCGCTGTGAACTCGTAAAATATGTGACACTAAGGACCCTTTTTACAGTTTTTCTATTTTATCAAACATTCACTTAAATGTTGCGAGAGTTATTCAAATGTGCGTCATGATCCTAAAATTTCGCTTGTTTACCTGTAAAATGAAAATTGATAATTTTGCTGAAATTGTAATAGGTACGATTATAAAGAAGGTCGTCTTAGACAGAAACACGTATCAATGTCAGGCCTCTGTTTGAAATATGTCCAGTTTAGAACATCCTGTTTATCTGAAACCCCACATAAAACCCCTCGGTTATGTTTCAAGCCATTGTTCGCCAGCCCTAAATCCTTACATCTGTTTCAAAAGAGATGGTCTCAAAGATGGAGTCCAAAGCGAATAATAATTCGCATGTTTTCCTGTTTTGCTTCTCATTCAACTTAATTATCACGCTGGGCTCACTTGGTTTCACTTGTTATTCTCTGCAACGATTAGATTCGCGTTTGATAGCGGTTGAACAAAATTTACGGATGCCAAATCCTTCGTCTGAGCTTGGAAATGGCGTAAATCCTCTGCCTACAATCACTCATCCTCGTCCAAGCGGAGCG
TCONS_00001741	XLOC_000452	TCCTTCTCGCTTTTTTATCTCTTTTTGCCGTACAAAAATAATACATACTTCAAGTTTTTTTTTTTATGAGAACCTAGTTTGCTGACGTTTGAACCAAAAGATAGTTATCGAGATTTGTTACTTTATTACGTAAGAAAAAAAACTGAAAAGTGATTTTTCTGATGTTTTATTGGGCTCATCCCACTAATCTCGAGTTCTTATTTCATAATCAGGTCGTGTTGGACCAAAAGGCCCACCAGGTCCTCCGGGTTTACCAGGATCGGCTGGGCCCCAGGGTCCTCCCGGCCCGGCTGGAAAAAGAGGAAAAAAGGGAGCAAAGGGGCGACCAGGATCTCCAGGAAAAAGAGGCAACAGGGGATTACCAGGCCCCCCTGGGATATCAGCCCAAACGAAGACAGATAGTCGTGGAGGAAGCCAGTTAAGTAAGATTTCAAGCCTCTTTCTTTGGACTACAATTACTCTGTAGTGCGCCGTTAGGAAAACAAAACCTACCACGTAGGAAAACAAAATCAAAATTTGTATATTGTAGTTTTCCTGTATTTGTAGATTGTTCTTGATCCACAACGATAAGTCTGGACTCATTTATTTTCTTCAGTTCATTAATAATGATATTGTTTCCCTCTAAGAACTGCCACTCTTCATTGAAAAGCCTCCGTCTTCCCCTTCTCTCGATAGTAAATCCGTATATCGTCTCCAGTCCTCCTAGTGAAATTCAGGTACAGAATGTTGGTGATAAGGTGAGGTTAAACTGCTCTGCTGGTGGGTCGCCATTACCCAGAGTCACGTGGTTCAAGGATGGGCGGAAAGTTGATTCTTTTGTCAGCGCTTTGGAAGGCCTCAACTATAATAGCAGGCAATCTGTATTACTACAGCAACCTACATCAGTTTCTGAAACCTGCAGTTGGAAGTCATCCTCAGTGGCTGCTGTGTTACCGTGCCTCTACTCACGGTTGGTCGGTCAGTACTTTCCACAAAAGGTGTGATGGGAGACCTCACACAGTCACTGATGTAGAAGCTTAATGGTTATTTGAAACGGAAAAAGCTTGATGATATGCTCGTTAACGTAATGGTGTATCATTTTTTTTTCCCAGAGTCAAGTGGTGGGTACACCAGCACTCCAAATGCTTTCCTATTTTCTCTTCGCAATGAAGAAGGACTAGCGCCATTTAAAAGCATGGTAAAAAGGCCATCGTACGCAATACACAGGTATTTGGGCTACGGTCCGTTGTTTGGTACCGGTCATGACATCTACATCGCGGACAATGCTAATAGTAATCGTAATTCCCAAGCCAATTTTGGTCATGGCAATGTTTATTCTGTTCCAAGTGGTGTGCAAAACAAACAAACCTTACTGGCAGGTAGTAACCCCTTCACACCCGATGAATGGGAGGTATTTTACCTAGGATAAAAAGTCCTAAGACACAGAAGAAAACAAAAAAAGAACCAGTTACTAGTTCAGAGGTCTCTTTTTGTATTTTAACAAGAAAATTGTAAACAGCGTATGATTGTTGTCATGTGTAATTATACTCTCCTTTCATCTTTGATATAAATGTCAGTTATTTATTAAAATACCAATGAAGAAAACTTAATAAACATGACTTATGTTTAAGGCTGTGCCTTCATTACGCTAAGTTAGTGGGTCTTGCTGTTAACCCTCTAACCTCCAGGAGTGATTTACATGTAATTTCTCCTTAGAGTATCCATACATTATCCAGCAAACAGGTAGTGAGATGACTCAAACTTATCAGGTTAAAGATTTTACCTTAACTCGTATACGTACCTCGACTTCTTTCCTTTTTTCCGGTAGCTTTCTCTTTTTCGCACTTTTTTTTCGCTGTCTTGCTCTAGTTTTAAAATTGCCGTTCTCAAAACTTAATCTTCTGCCCCCATACGAATACTTTTAGATACACTCCATTTGGTCGTCCCACAACAGTCGCACTTTGGTTTATAATTCGATTCTTGGTGTTTCATTTTTTTCCTTTTTTTATTCTCTAAAGTCCTTTATTTAATCCCCGTGTTAATTTTTTCCATCCTCTACCCAGAGTTCCTTGTTTCTTTATGGTTATTCTTAACTCCTTCTTGCTTCTACACCCCGTTTCTCTTATTTTATCCAATTTGACAATAATTCTCAACCAAAAAAAACACATTACAGTATCATGATGTGAATAGGTACCTTTGCATCCTTTAATACCGCAGTGTTCTGTAATGTAAACATATTCCCCACAGACGATGTGTGACTCAAACAAGCCTTTGTAAATTTCGTTTGAACCTAGTTAGTCGTATCAAGAGATTATCTCCTCCTGGCCATACCGTCTAATTTTAAAAAAGCCTCTCAAGTGTGCATACGTTCCTGTAATTTCGTTCTGTTCGTTGGTAGAACGTAAGACTGGCAAATCTGCAGAAAATTTAAGGGATAGCATTTCAAAAGAGGCCTGATATTATAATTGGCACTTCAAATGGAAGTGTAGTTCATTGTTGTAGAGTAGTCCTAGGTCAAGTGATCACTTTCATTCCTTTAATTCAACTGTTTTTGATTAAATGATCAAGATAATATATTTAGCGTACAACACTCGTAATCAGCTATTTTACTTTCACTTAGGAGAGTATATTTACAGCACGACTGGAAGTTCCTTTCAGTAGTGACGCTATGTGACCTTATGTAACGCAATACACTACAATTGTCATCATCTCCAGGTAGGCTTCATTATCTCCAAATCGTAACTTCTTGACTAAAATTTTTAAATACCACCGAAATTGCTGACCTCAGCGCGCACCATATTTGTTTAAAATTACTCGATTATCAACTATCATGAACCGTTTGAACGCAAATATGATTGATGGTCAATGATATTGAATGAAGGTTGAAACTATCTCCTATTATCATCAACAATCACGTTTGTTTGAACTGGAGCTCTAGTCCTTTGAATGAAAGTACTCGCTGAGGCATTAGTTAGTTATCCTTGTTCTCTTTTTATCCAGTAAGAAATAGTTTAGATGTATATTTCTACTTATTGGAATAACAAAATGGAAAAGTCAAAAACAACAAAAAAAGTTGTTAGACCAACAGTTTCTCGCCACTCTACTCCAATCACTGATCACAAATTCGAGTTCTTCAGTGATCGTGCTACCTGAAGAATCGTCCTCTTAGACCTGAGCTGTTCAATCAAACGTATCCGTGCGTATTTAATCCGAAATATTTCGCTCCTGAGTTCTTCTATTTGACCTCTCAGAGATTTACAGGAAGCAAGGTGACAAAGATTAGACTAAAGATTTGACGTAAAATGGCACCATTATCTTGCAGAATGTCTCAACCTAATTTCTTACTATCGGAAAAAACTTTCCAGACGTAATTTCTGTACCTTTTATCCACCTCTTTCGTTTAGAAAATACACGAAACTCTTTCCTTGAAGTTCCAGATCCCAAAAAGTCACCTAACGATTTCAAAAGACTTGAGGACGTAAAAGTAATAAATCAAAACACGAATTTATTTTCACCACATTTTATTGTTTTTTGTTTTTCTTTTTTGTGCTGCCTGTTTAATTAAACTGTGGAACTTCGTTCCGTAAGCACAATATTCAAAGCTACAAAAAAGCACAATAACAATGAAGGAACCATAATATGGTGGATCCTAAAAAAAGCATTAAAACATTCGTAGCTGTAAACTACAGGTTTAGTTAATGGGGATTTATGTGATGGGAATATCTTCATCCATAAACTTGAGATGAATAACCCGTTTTTAAAAAGACATTACATGTATTTCTCTTCTTACATCCCACTCTCTGAGTCTTTTTTTGTTTTGTTTTTTTGAATTTTTTTGGAACTTTTTGGAATTTTTTTAGAACTTTTTTGAACTTTTATACATTTTTTTTTTGGTTTGAATTTTCCATTTTTTTTATTCTACAGCTTTTGTTCTGTATTGATCTTGGCAGTTTCTTTAACTGTTGCTTTCTTTGGGTAAGTAATGTAAAGCAAGTTTGCTGGAAGTAGAAGCAAACCAGTCGTCCTAACCTAAAAAACGAACTCAACAAAAATAAATATACCCTTAAGTACGTTCGGGTACCTGAGTAAGCAAACGTATTGATTAATTCTTAATCAACACATAAACGTAAAAGACATCTACGCTTTGTAGCAAAACAACGAAGTACAACTCTCTAAGACCGCACTACATGAGTAAATTTTGAAAAATCGTAACATGCTATCAATACTACTTCAAACGAAGTAGTATTGATAGCTCTAAAATCTCTTGTAACTGCTGTTCTGAAATGATCCCCTTTAAATGAACTTGCCCGTCTAAGCTTCAATAAAGACATATTCGATCGTAAGTCTCATGATTTACACTAGTACTCGGTTAAGGTAAATTTTCTCGAATGACGCTACCCCCCCTTCTCCCAATCTGATTCGTTAACTTATTCCTCCTTCTAAAAGAATTTTTAACTTTTTCACGAAAACGGTGTAATTTTTTTTTCTTTTTTGTCCCGCAGGAGCTTGTTTTAAGATTTTTTTGGCGCGTTTTTTCAAGTTTTCGTTATGATTTTTCAGCTATCCACAAAAAATATCTCTACAATTATAAATTTGATAACACTGCTGTCTTACTCTTCTACAACTAATCTTCACACAACACATCCCACAAATCATGCACGATCAACGGATACTATTCCGTTAACCCAACAAACGGTGAAAGTAAACAGGAACTGAACAGGAACGGGAACAACAAGGACAACAAAAACCACAAAGACAATAATAATAGGAAGAAGGGTGTAAATTTCGAAAACACCGCAACTACGAAAAATAGAACTGTTAAAACATGGAAACGATTAGCTATTTCATTGTAATGCTATTTTTTCGTTGTAAATCATTGCTGTCACTTTCAATAACCTCATTTTAGAATCTTTCAGGGATCTCTTGAGAATTTACACATAGAGAAGTACTTGTAAAAGTTGTAAACCTTGCAAGTTCAATTAATAAAAAAAATTTAAGTAAAAAAAATCGATCGGTGTCAAAACAGCGACAAGAAACAAACCAAAACTTCCTCAAACAAAACAAACACAAAATAAACAAACAATCGACTGGGAACATTTCATGACTCAAGATAAAAATTAAGAGATGGCAGATGACGCCCTGGGCCTCAGCCATTGAATGGAGTAGAATTTTAGTTTAAGGCTTTCGATTATCTAAGCTTGGGATTGCATTGTGCAATAGTTTTTAAGGTCGACATTGAGCCATTGTATAGGCTGTAAGGTCTCGGATCTGGCTCTGAATCAGCCCTTTGGTCATTTTCCCCGAGAACTTTTTTAGGCACATTTTTCTTCAACCAAAGCTCTGAGTACATAATTTTTTGAAAATAAATGACCACCTGTTGTTTCGCTGCGATTTCCTGTGATGGTGGAAACCAAATCAAATTTCAAGTTGCAACGGTGATATTATCGATTTCAAATGACTGTATGCTATAAAATATCTTCACACGTTGCACGGATTCTGCTAAACGGCCTAAAAATGCAGAATAAACCTAGTCACTATATGTTGTGAAGTGAAACTGAAAAAGGATGCTTTCAATTGCCGAGTAAAGCAAAAGCACGCTGGTCGAGAATCCAGTTCCTCTTCCTCTCACATGGCAAACCTTTCAAACAATTGTACCAAAAAAAAAATTAACTTCCCTAAAATTAACTGAAAGGGATTACATGAAGACGTGGAATTAAGACAACGATTGCGGAAGTAACACAATCTCCCTTCTGTGCATTCGCACATTTCATGAGTTGTCACGCGCATTAAAAAATTGTATCTAACTTCTCTGATTAACATGGTTATGTAGTCTTAATAATGTGTCAAAAATATCACTCAAAACACACCACCAAATGTTCTAATCTCCCAACAAAACCTCAACAAATCTGAACTTCGTATGAAATATAAAATCGTGCATGTTCTATCAAGCAACTCAAATATGAATAGTGACAAAAAAAATTGAAATAACAGATATTCAACGTCAAGTTTAAACAAAGACAATATGTGTAACTGTGTAAACCATGATCACAAAAATTATTGAATGTGGGGCAATATGCCCTTCTTTCCATTGAGTTGGTGAATAAATTCAAAATTAACTCCACCCCCTCAAAAACATCGAGGCCACATCGTTTCCATGTGGTGGCTCAAAGCAGTTCGCAGTACTTATGATTCGATGTGCTATTACTTCCACTCTGAATTGGCCGATGATAAAACAAGAGCATCAAACGAATGTCCAATCATTGGTTAATAAATGTCTCTTTCTCCGCGTATCATTATACCAATCACAAAGCCACCATTAGCTTCGACACTTTCTCGTTAAAAAAAGTAAGATTAAACTTAAACCTCTACTTTTCAATACCTAAACAAGTTGCGTTTTTAAATAACCACGTCATTTTTGTAATCAAAGACTCGTACTCCCGAGCTTACTTGATAACATTTAATAATCACTGAGGGAAAGAACTAAATACTTCATTTTTGTAATCAAAGACTCGTACTCCCGAGCTTACTTGATAACATTTCATAATCACTGAGGGAAAGAACTAAATACTTCATTTTTGTAATCAAAGACTTGTACTCCCCAGCTTACTTGATAACATTTTATAATCACTGAGGGAAAGAACTAACGACTTCATTTTTGTAATCAAAGACTTGTACCCCGAGCTTACTAAATACAATTTTACAATCACTGAGGGCAAGAACTAACGCCGTTTTCATTGTGTAATATACAATTAAACATCGCTTAAACACGCGGGACGATGAGGACATACAACCCAATGATCAGACATCTGCTCGTTACCAATGTTTTACCACAGACCGATACAGGGTGAAAGTGCTGATACATCGAAACAATCTGAAAAAGTACCGCAAACTGTTGAGCCACCTTAGGAGATGCACCTCTCGATGTGTTTGAGAATTGCGTCGCTATCCTCTCCATTAAACTTCCTCAAGCAGCGAGGGCATTCTTCCAGTCCAACCACCTCCTCCTTACTGCTAACACCTGAATCTGATTCGACATCGTTTCCATCCAAAGGGGAATCTATAACGTCTCGCACTGTGTCTGGGTAAACTTCTCCTCCATGGTAAATGGAAGTTCTGGTTGCCTGCTGACTTGTAGGATGTGTGATTAATCCATGAGAAGGATGCATTGTACCCCTTGGGACCAAAAGAGGCCGCTTCGATTCATGGTTTGTGTAATCCTGGCCATATCTTCCATAAGGATTGTACTGGGATCGAGCACGACTGTATGGCTGATCATAAACCTGCTGCTGTAACTCGGTTTGTCCTCTCAACAGCCTGTCCCTTTCTCGGTCGTGTACCTCTTTGATGGCCTGGACCCTGGCCTGCTGTTCAGCTACAGCCCTGGCCTTCTGGGCCAACGGATCATTGTATGAGTAACCACCTGCACTTTGTTTAGCTCTTAATTGTTGCTGAAGGCTTTCTTTCTCCCTCTTCTCTCTTTTGAAGTCCTCTTCGTATATCTGGAGCCTGCTGCTCAAGTGCTTGTAATTGCTCCTTCACAGCATCCAATTCCTCTTTGAGCTTCTCTTTTTCTGTCTGATTCCTCTCACGGTCTTCTCTTTCAGTGGCAAAATCGTCAGCATAGACTCTGAGCTGTTGTTTCAAAACTTCTATTTGATCAATAACCTCTGCAGGGATTTGCTGTCCAAGAACAGTTGTACCAGGCCAGGATGGTGAACCTTCGGAAGGTGGACCTGGGCGTGGTGCAGCTGCACCCAGCAGGGATAGATGGGAAGGCAGTTGTTCCATCGATGAGTGCTGGGGTGCTAGATTCAAATGTGTAGGCTTGTTCCTCATCATAAGCTGTAGGCTGTTTATTTCTAGCTGTTTCTCTTGCAACTCACTTTCCAGTTGCTTGCAGCGATCTTCTAATTCCTGCAAACCTTTTTTTCTGTTAGCAATGCTCCTGTGAAATATCCATTGTTGCCAGACCTCAAAATTTCAATTTGCTGTTTTAATTCATTTATGTCTTTCTTTGAGGCTGCAACCAGAAGTTTGTATTGTTCATCCCACTTGTAATTCACATCAAGAACCTCTTCTTTAAGTTTTAGTGCTTCATCTTTTTCAGTTTTGGCCAATAGAAGCTGCCTTTGTAGTTCATCATTTTGCCTCTTCAACTGGCAACAGGTCTCACAAGATTCTGGTCCAGACTGGGAGAGTGGTGTCTTTACAATTATCAAACCCTCATCAGATAGTAATTTGGATGCACTTTTTCTTGAACTGAATGACAAAGGATCATTTCTGTTTCCCAGTGGTGATACTTGCTCTCTTTCCACAAACACAGCATCTTTAAAGAGTTTCACTTCATCTTGCAGTTGTTCCATTTCTTCACGGCTCTCATCCAGTTTATTCTTCAACTGAAGCACCACATTTTCATGGGAGGCCTGTTCTGCCTCTATTTCGGCAAGCTTTGCTTTCAACTTTTCCTCTTCAGTAATTAATGCACTTGATAGGGTCTCCCTTGTGCGAGCCTCCTTAATATACTCATGAAGCTTTGAATTGAATTGTGCAATTTTCCCCAGCAACTCTGCTTCTCTGCCATCATCAGGTAGCTGTTTTACATTCTCGTGAAGCTTGTGTGTCCCTCTTTGTATTTGATCTAGCTCAGATCCAATGTGTTCAAACTCATCACGTATCTCCTTGATGTGAAAATCTCCACATAAGATGGAGGAAAATTCTGCAGGCAGTGACTGGGGTCCTGAAACTGTTGTAACGTTAACATAGTCATGGCTTTGTGTACTTCTCCCAAGCATAGATGAGTAATATCTTTCTCCGTGATCTTTTATTGTGTCCTGGCTGTCATCATTTACTGAAGTGCTGACTGAGATATCAGCTAAAGCTGCATCAATGCCTCTTTGGTCCAGATGGGTTTTCAACTCTTTAACTTCTTCTTTTAGTTTAGCATTGCTTTCTTGGGAATCTTGAAGGACTTTACCTAACACTTCCACTCCTTGAGCCCGAATGTGTAGAACTTTATTCTCTTGCTTTAATTTTGCAATCTCTTTCTGTAAACTAGCAAACTTTTCCAATGTATTTAATGTTTCTGATTCATCTTTCATGTCTGTCATGGCAGTTCAAATATTTGTTTTTGGTCTGTGAATTAATCCAGACTTGCTCCTGCTTGTTTCAAGTGTTTAGTGCTAACGTAGGCAATTAGGATAGCACCGATAGAAATAACGATCGCTTACAGAAGCGATTTCCACCGATGTGAAGATGTTGTTTACTCCTATGATAGTCTCCTCTGCAGCTCACAAAAATTTGCCGTCTTGTCCGAAGGGAAGGATCTGAAATTACGTTAGCAATGATTAACTGCTCTTGCGTTCTTTTTTCTTTTCCAATTGGCTGAGTTTTCGGTTACAGACAGAATAGAGATAGAATCAGGTCCTCATCTGTGATTCAAACCGAAAAAGAAAATAACTGACATGCAATTCTTCGCCTTGCCCGTCTTTCAGATGAAAAGCTGTGGTCACTCTAACATTGTTAATGAGAATAGTCTCCTCAAGTAGCAAGCGCGTCATGAATTCGGGGATTCCCCCTTTGGGTTTTTAATTATATTTTTATTGAGTT
TCONS_00001754	XLOC_000453	GCAAAATCAGTTTTCGATATAAATCATCACAAGCTGAAAGTTACTTCCACGTTATGGCCAATCAGGACAACAGAACAACAGGACATCGGAACAACCTTTCAACCTTAAAAAGCTAAGACGCGACATAAATCATGTCCACTTCGTTGTACAGATATTCAACTTTGATAACGATAACGATGAAGCCCTGTGATGCCCGTAAAGGATCGAAAGAATTAGCCAGTCAGGAAGCTGCAGTTGTTACTAATGTAGTCTAAGGCTCATTAAGGCCTTTCTGCACCAGCGGAAAAGTTTTTTATTGAGACTGAATTTTCTATCATCACCAACATTTCACAAGTGCGGACGGTTTGTCGCGACTTAAAAAAGTTTGGCCGGAAGGAGAATTATCTTCAAACGCACTGCGGACAAAATTTGTCTCGGGTGAAAACTGGAAAAAATCGAATAACTGAGAAAATCGTAAGAAACTTGTCGATCATTCGTTGTAAAAGCTACGACCGATGTGTAATTTAACTGAAATCAGTTTACCAGAAAGGC
TCONS_00001755	XLOC_000454	ATCGAACTCTCTATTAATGCGAAGCTCGCTCGCTCTAGAATGACCGGTCTTATGGCGCCCATCACTCTCTTTATGCCATTTCAAATCTTTAAACATATCTGGGTTTTAGTACAAGGCTACGGGGGAAGCGCGGACACAACCAAGAATGGTGAGAGAATAACGCTAACTTTCCAAAGGCTCGACACTGCAAAAAAAATTTGGTCTCCCGCGAGATTTAAAGGAGAGAATTTTCTCAAGAAGCGGCACTTCGAGAAAATCCCCGAGGATGGTCGCGTGCTTCAAAGTTATAGCGGCAAGTCAATTGTTGTTGTAACACAAACTACGCCGCTTCAAATGGTTTACTCAACAAAACAACGAAGGGCAGTAACCGCATTAAACGTGCAGCGCTATGATCGAGAAGGATTTGCAAAGGACTCAAATTTGCAAAAGCTATTGAATTTGAACACTATCTAGCTTGACAGTTAATTAACAGGAGGAGTTGCTAATGTTTTGTTAGACCTTGTCACGAAACTTCATACATCATAAG
TCONS_00001756	XLOC_000455	CTAACAATGATGTCTGATTCATTTATGAAATTATCCTATCTGTATACAGAATTACTCCTTTTAGATACAAATTTCATTTATCTGTGTATACTTCATCTTACTCTTAAAACTATCAAGCTGGAAATTCTTGTACCTTTTATTTAAGAAAAACCATTACTAAAACAAATGTAGTGTGTCAACATAAGCAAATTACTGGGTCGTTAGTTATACAATGTCTAGTATCTGATTTCTTCTTACAATATTAACCTCAAATTAAACATAAGGTCACAAGAATGAGGGAAATAATTATTAAATAATGAAGCTCTTGATTGTTCAGCAAATTATCCTTGTCAACACCTTGTAAAATATATTGAGAACAGTATAGAGAATATTCATGCTGTTGTTAGCATGTAAAGGGTTAAGTGCTCAAACCTTTAAGTACAAAATTCCATAAATTCATTGGAGCAGAAACCCTGCCTCTAAAATGCAAGTCAGTAAGAAAAAAAATGGGTTTATAAAGTTTTATATGTAATATATCAGTGCATACCAAGTGGTATCAGTGACAACAGTACTTTTGCATTTGCACAGGTTTAACCTCTCTGACAAACATAGCTAATTTAAAAAAAATTTTGCACCAATTTAAATATATTCTTCTTATGAAGTAGGTATATTACTCACATTACTGGTACACAGAATTTGTTGAGAGCCTAGTTATCATTCTCATAACAAGTATACCTTATTGTGCACCAACTTGACCAAGAAAAATAACTTTCATATAAAATATTTTGGGAGATTTAAACTGTTGATTAAAAAGTAATTCAACTACCCCTCCCCAGCCAATGCACCTTCAAGGCGCTTAACTAGAATTTCCTTAGTAGCTGCAGTGCTTAATCCTCTACTACGTAAAGCTTCCTTTAAACTAGGTACTGTCATCAAAGTTGGCTTGATAGCTACACTTCTTACCTCAGTGGCATTGGAAAACTTTAAATGAGACAACAATGATAGGTTATTAGCAAAGCGAGTATTGCACTGTTTACAGACAACAGGTTTTAGAGCACACAACACTGATTCCGTCAGACCTCTGCTGCTTGCACAAGTCACAAGGTCAATACTAGACAAACAAACTTGACAACTGAGCAAATCNNNNNNNNNNNNNNNNNNNNNNNNNNNNNNNNNNNNNNNNNNNNNNNNNNN
TCONS_00001757	XLOC_000456	ATCTAAATACATCCTCACAATTAAAATTGATACGTCATTTTCTTCTGGAAAGAGAAATCTTGCAAATCTAACAACTTAGGTAGACAAAAAAAACCTTACACTTGACAAATGACTATTGTTTCTCTCCTAAACCACAACACAATCAGGGGAGACTGACAAGGCAGGTTTCCTGACCAGGGATGACGCCTTACTGCCGTGACACATGGGGAAGATGGACAAGACTGTTCTCCTGACCAGGGATGAGCGCTTAGTGCTGCGACACTTGAGGGAGACTGGCATGACCGTTCTTTTCCTGACCAGGGACAAGGCCTTAGTGCCGCAACACTTAGGGGAGACTGACAAGATCGTTATTCTCCTGACCAGGGATGAGGCTTTAGTGCCACGACACTTGGGGGAGATGAACAATACTGTTCTCCTGACCAGAGACGAGGCCTTAGTGTTGCGACACTTGGGGGAGACTGACAAAGACTGTTTCACTTCTGACTAGGGAAGAGGTTCTGCAAGAGCCGCAACACCTGACAAGATTGGCAAGAATGTTCCTCCTTCTGGTGAATGAATAGGCTCTAGTAGAGACAAGACAATCAGAGAGTTTGCCCAAACTTTTCCCCTCAGACAGGGAAAAGGCTCACAGGGAAATTCTCTGTTAGTTATTGAATTGCATTAATTCCTTCAACGCAATCATTATTAATTGCTCCCAGAGATACTTGAATGAGCTGCATGATAGGTATGAAAATTTAAGAAGAAAGGGACTTATTAAGTATGTTTGTTTCGAGTGGCAGGGAATTTCTCTAGAGTTATTAAGATATGCCATTCCCTATGGAAGATGACACATTGGCATTGACTTGCATAGCACTG
TCONS_00001758	XLOC_000457	ATTAGAAGTCACATGTACAAATCCTTAGTCAAAGAAAGGTTCTCGAAAATTGACCAGGAGGATCTTCAAGAAAAGGTGAAGCTTTGGAGGGAGATTTCTCCTGAGGGTTATTTTGCGTTCCAGCCCTATGTAACTTACAACGAAGAGGGAGAGGAACGAAATGGGGATGATGATGATAGCAGTCGTAGCGATGGTGAGGAGGATGATGAAGATATCATATTGAAGACGCCAACTAAAGGGCTCCTATTTGCACACCAGACGAAGGATCAACGACGGCTTTTAGAACGCTATGGAAATGAAATAAGTATGCTAGACGCTACTTATAAGACCACGAAGTACAGCCTCCCTCTTTTCTTTGTAGTTGTGAAGACCAACGTCGATTATCAAATTGTAGGCTGTTTCGTCATCCAAAGCGAAACGTCAGATTCCATTTATGAAGCCCTCTCGATAATTAAGTCTTGGAACCCCACCTGGAACCCCTCATATTTTATGGTGGATTTCTCAGAAGAGGAGATGTCTGCAATTGGCAAGTTATTTCCAGAGAGTGCGATCTACATCTGCGACTTTCATCGTGAGCAGGCATGGGAAAGGTGGCTTTCAAAGTCCAGCAATGGCCTATTGAACGAAAAACAAAAAGTCCTTGCAAAGCTGCGAGCGATAGCTAAGACCCGCACGGAAGAAGGGTATCGGCACAGATTGAGCGACCTCCAGGATAGCGAAGAATGGAGGACAAATACCAACTTAAGAAACTATATCACAAAGACATGGCTGCCTCAACATAAGAAATGGGTTTGGGCGTTCAGAAAAGACCGCTTTCTTACAACTATCAACACCAACAATGGCGTTGAAAGGCAGAATAAGGCTTTCAAGTACGATTACCTAGCAGGAATCAAACAAAGAACCTTGAGTGGGATGCTCTCAGTGCTAATAGATGAGTTCCTTCCTGACAAGTATCTCAAGTATGTGGAATTGAATACAAAACTTCAAGCGAGTTTTCGACGCTATAACTCTGCCATCCCCTCCTATTTAAGAGAACGACCGCACCACATCATAAAACATTCCATGGACAGGCTATCTCTTGCGGAGTCTATCCCAAGTAGCAATGTCACAGTTATTGACATGGAGAATGGCGAGTTTTTGGTGAAAAGCCAAAGTAGCCTCGAAGAGAAGAAGATGTACAAAGTCATGTTTGGGACCAAGCAGCCAAGCTGTGAGTGCTTTGATTGGTAGAGGCAACGGCTGCCATGCAAACATTTTTTTGCCGTATTCCAGCACGTCCCGTCATGGTCGTTCGATAGACTTCCAAAAGAATATCGAGATTCCCCATTCTTCAGTGTCGATAGAGATGTGCTCTTAGCTGGTGAAAAGGAAGAAGGCGACGGTATTGCCGATGGGAAAGTAGTCGACTCACCT
TCONS_00001760	XLOC_000458	AGAAAAATGTCTCAAAAAATGGAATTGCAATAAAATAATAAGAAGCATAAGTAACATTGTTGGGGCTCAGAGGATAGGGGAACTATAAGGCTTTTGAGCGAACCCCAGCAAAACTATATTCTTTCGTCATTATACAACCTCTAGTTCTTTCCAATGCTCTAAAAATTGTTTTATATCAGAAACCAAATGCAATCTTTGACTGTCTATTTTTATATATTGAGTATAAACGTTCTTATTATTACAAAATACGGAGAGGTATGTCTCTTCTGCTGTGAATTTTTTTTTCATTTATCTTTTTTTTCAGATAAACGTCACACTCAGACGATAGCAGGCGACGATTGGAACTCACTGTCATCAGCTGTGCAGACTGGCAACTTTGCCATCATCGAGGATATGTTGTCACGTGGCCTGGATATCAACACAAAAAATAACGATGGTAATACGGCTTTGATTTTAGCTGCTTCGACTGGCAAAAGAGATGCCGTAAATTAACTCTTAGAGAAAGGAGCTGATCCCTTTATTGTAGGCCACTCTGGCATTACTCCACTGCACGCCGCCTCAAAGGATGATAATGTCACCATCATCCAGACACTAATGTCACGTAGTCTAAAGATCGATCTAAAAGATAATAGCGGAGCTACACCATTGATGTTGGCTGCATTGTCTGGCAAGATTGAAGCTGTAAATTATCTTTTAGACAAGGGAGCCGATCCCTCTATTAGAGACCAGTCAGGAAGAAATTCACTGCACGCCGCTTCAGCGGGTGGTAGTGTCATCATCATCGAGAAACTAATGTCACGTGGTCTAGATGTCGATCTAAAAGATAGTGTAGGAAGGACACCATTGGTGTTGGCTGCAGCTTGTGGCAAGATTGAAGCTGTAAATTATCTTTTAGACAAAGGAGCCGATCCCTCTATTAGAAATCAGTTAGGAAGAAATTCACTGCACTTCGCTTCACTGTGTGATAATGTCGCAATCATCGAGACAGTAATGTCACGTGGTCTAGAGATCGATCTAAAAGATAATAGGGGAGCTACACCATTGATGTTGGCTGCAGTGTCTGGCAAGATTAAAGCTGTAAATTATCTTTTAGACAAGGGAGCCGATCCCTCTATTAGAAACCGGTTAGGAAGAAATTCACTGCACGCCGCTTCGTATGATGGTAATGTCACCATCATTGAGAACCTAATGTCACGTGATCTAGAGATCGATCTAAAAGATAGTAACGGAGTTACACCATTGATGCTGGCTGCAGCGTCCGGCAAGATTGAAGCTGTAAATTATATTTTAGACAAGGGAGCCGATCCCTCTATTAGAAACTGGTCAGGAACTAATTCACTGCACGCTGCTTCACACAGTGGTAATGTCACCATCATCGAGACAATAGTGTCACGCGGTCTAGAGATCGATTTAAAAGATGATAGCGGAGCTACACCATTGATGTTGGCTGCGGCTTGTGGCAAGATTGAAGCTGTAAATTATCTTTTAGACAAGGGAGCCGATCCCTCTATTAGAAACCAGTCAGGAAGAAATTCACTGCACGCCGCTTCAGAGGGTGGTAATGTCGCCATCATCACAAAAATGCTGTCACTTGGTTTGGATATTAATTCAAAAGATTTTGCAGGTCGCACACCGTTAAAAATCGCAAAAACATGTGGCGAAACTGAGGCCGTAACCTTCCTACTTAGCAAGGGAGGACTTTAATTTTTATTTCTTACTGCTCCTTTTAAAAACGTCGTTCAGGTCCATAGTCGCGAAAAGAAACGATTGATAAATTTTACAATATTGAGTAAGACTGGATAATAATTAATTCCTAATACCGCGAGAGAAGGAACAAATCTAGGAAGGCCTATCGATTCCCTCTTTGATTGTATAAAATAGATCACCTGCACACGATATCAACACAAGTTTAACATAACTTTACACCCTAACATCAGTATTCATATTCTCCATACTGTTCTCGATACATTTCTTAAGGTGCTGACAAGGAGAATTAGCTGAACGATCCAGAGCTTCTGTAGCTGTTGATCATTTCTGTTATTCTCATGACCTTAAGGTGTGATTCAAGGGTGATATTGTAAGGAGAAATTAGATGCTAGTCACTCTAATGGGGTGAAAGGGTTAAGTTCAAATTCTTCACCCTTCAGGCTTCTGTAATCGAGTTGTAGTTTATTTCATTCAATCATATATGAACTCAAATGTAGAGCTTTAACCCTTTCACTCCCAAGATCTCATCAGTAATTCTCCTTACTGTCTGTCATACAACTCTTTTGATGTTAGTTTAGAGAATTTGGTATTGGATCAACCAATATTTACCTTGTTGATATTTTCCTTTATTCTCCTCACTAGTCTGCTTGATATTGTATTGATACTGTAAGGAGAAATTCTGTCTTGGTTACTTATGGGAGTTAGAGGGTTAAAGATGTCCCATCGAGGAAACAAGAGCTCTTTCAAAAACCCCTTTAACTTGGTACTCTGGAACTTTGTATCATAAGTGTTTTATTATTTTTAGTAAGATGTGTATTTTAAGATGAGAACTGCAGTACACTGTTATTTGTTATCACCAAACTCAATGTACAATAGTGTGTATGGATGTTTTAACATTCCCATATAATTCAATTATATACTCGTTATTTATATCTAAACTTTAGCTTTAAGTATCAGTATTTCTTAAAGATATGCAGATGATGTAGCATTATTTTCTCATGTTCCAAAGTGGAACTTGTGTCAAGTTTTAGACTAACAAGCCATTACGTCAGTCATTAAGGCTATTATATCATTGCGACTATACTCTATATATTTTTATCGTTATACATTTATGCAACTTAGGAGTGACAGATGACCATATGCTTTGATCATCCGGATGAAAGTTTTGCCAAATCTTGACATTGACAATGCCTGTGGTTTCAAAGACCTGAACAGAAGTTCTCATAACAGTCAAATTAAATGAGAAATTGTAAGTTCAATTCTGGTTCATGAAAAGTGACAAATGTCATTTGGATGATCACACCACATGGCTGAATGTTCTCCTTGGTTANNNNNNNNNNNNNNNNNNNNNNNCTTATGATACGGCTGGGAGACTTTTCAGTTGTGAGACACTGTTTTATTTGTAATGAATTGGAAACCTTGAAAATGAAGTAGATTAAAAACATAACAACATTTAAATAATTGATATTTTCAGTAAATA
TCONS_00001769	XLOC_000459	TGCATTGTACGTGAACTGTAGTTTGTGTTAAATCACAAAGGTGAAAGGTGAGTGGTTACCACGCACAAAAAATACTCTTACCACTATGCCGCAAGATAAGAAACCACAAAAGTCCAAAGATGAAAAGGCTCTGTTCATCACCCACGCTCGTCACTCGCAGCACGTTCAGTTGAAAGTCTCATTAAATTCAATGTTTTTTCGATGAGACTGAAGTTGAACCACGACATGATAACATTCATGACCGACACGTTTTGCACACTTCTTTTAATTCGTTTGATTTTGTTTTTGTACATTTTCTTACAGCTACTTCCATTTTCATGAACTGATTAAGCTAATAAAATGCATATGCTGACTAATATATGACGTACGATTCATTTACCTCTACAAAAATATACTTTTAATATGCCTTACTACTGAGTTGCTTTTTTAGTGGACGACTCTCTACAGGTGAGTATATTTTTAAAAAGTTGTGTGACCACAGGAAAGAAAACAAATGAAAGCTAACTATGTCAGTATTTAACAATGGAAAGCCACAAAAAATATACTCTTGGCATATCTACAATTGATATTTAGCAATAAGAATTGACTTAAACTTCGTATTAAAACATTCGAGAGAGAGAAACTTTATGTCACCACTTATATCATTCCAAACTTTAGCACCCTGGAACCATATAATGAAAATTCCATTTAACAAATAGAGAAGCCTTGGTTGTGTTCTGTTCTGTTGTAAAGCACACGGGAAACGGTTAGAGCACGAAAGAAGAGTAGGGAGAAACACGAAACGTATTCGAGTATTTCTCTCCACTTAGCCGCTTCCTAAGTGCTTTACAAGAGAACAGAGCACAGTCAAGGCTTCTCTGTTTGTTTTATAATAAAGCCATGATGAGCTAGCCGCGTAGGACCTCAGCAAGATCGCCGTCGCTCTGACACCGTCATGATTACTATGAATTTCCACTGTTATGCCAGTTTGGCTATATTTTTCATCATTCCTGTTTTGTTGTGTTTTATTTTTGAACACGAAACTATAAATGCTACACGAGTGTTAGCTGTGTTTGATTTTTAATACCGTAAGTAAGCTTGCAATCTAACTGAGTGTGAAAACCTTCAAAAATCGAACTTTCCAATTAGTTTTCTCGTTGAGGATTTTCGTTTCTGCAAATTGAGTGATTTAGCAAGAGGATGGAAACGTCATTTCAGAACGGGAAAGCGCGTGGATAATCTGGACACGACTCTATTTCGACTTCCGGTGTAAGGGTTGCTATTCTCCCCAACAAGTTCAGGACGTAATTTCGGGCGATTTGCGTAAATGATGCACTTATAAACGAGATAATGCTGTTTGTAATGATTTCAGAACTCATTTCCAGGATAACCAGGCCCGTTT
TCONS_00001771	XLOC_000460	GGTCGTCCGATTTTGTTAATCTTGAGTTTGACTAGGGCCCAAATTGGCACGATTCCTGTCAGTTCTATTGTCATTGCCAATTAAGGTGCCAAGAGATAATTAACACCACAGTGGTACAAGTAAATCTCAGACAAACTAACCTATCTTGCTCTCACATCTTTTACCAATAAATCCAAAGGTGCAATTGCAAATAAAATCCTTCAGACTAATGTCTCTAGAGCAATTTCCACCGTTTCGACAAGGGTTAGGAAAACAAGGATCGTCTTTTAGAAAGCCACAGTTAAACCCAATATACTCCGTTGTGCATTTGCATGTGTATCCCAAAGCAGTATCCTGCTGCGTACAGTTTCCGCCATTTTTGCAAGGTTCGGGGTTATCTGAATCTGAACACGGATTGCCTCTTTGAAGGCCACAACTAAATCCAATATACCCTGAAGGGCAGCTGCATTCAAAACCCAGTGAATTGTTATTTGGTGTACAGGTTCCTTCATTGAGACAAGGGTTGGCGGAACACACATAATCTTGTTTATATTCACAGAAATAGCCAAAGAATCGTGCAGGACAACTACATCTGAAATATCTTGTGCCATACTGTGAGCAAGTTCCTCCATTCAGACATGGATGAGACTGACAGTTATGAACTTGTTTATATTCACAGAAATTGCCAAAGAATCGTGCAGGACAAGTACATCTGAAATATCCTTCGTCATCTACTGAGCAAGTTCCTCCATTCAGACATGGATGAGACTGACAGTTATTAAATGTGAAATATCCTTTGCCATCTACTGAGCAAGTTCCTCCATTCCGACATGGATCAGGCTGACAGGTATAACCTATCTCAGTTCCACAATTAAAACCAGCGTATCCAGAAGTACAATCACATTGGCTGTACGGCCAGGATTCTATACGCTGACATGTGCTATTGTTACGACAAAAGCTATTATTGCATGGATCACCTATCTTGAACCCACAGTCGAAACCAGTGTAATTGGAAGGACATGTGCATTTGAAGTAAGGCCAGGATCTGACTGCTGAGCAGTTACCTTCATGTAAGCAAGGTTTACTAAGCTTGCATAAGTCACCTAATCTGCAGGTATCCCCGTAAAATCCATCAGGACAAACGCATGTGTAGTTCTCGTTGATATAATCAGGAACGCATTTGCCTCCATTCTTACATGGCATGTTCAAACATAAGTCTTTACAACCATACAGCTTCATCCTCATTTTTATCTTTCCTCTCCAAGTCAATGGATAGATACGGAAGAATCTAGCTCTGATGGGTGTCTTAAGTTTGTTGCGAACAAAAGATTTGTGTCTATTTCCAGTGAAAATCTTGGCATGCCTTTGTCCTCTCTCCGTGTACCACTGCATCCGAACTCTGTAGCCAAAATAACGCAGCGCGTATGCAATCAGCCTTCCTCGTGTCGCTATCCCAGTAACCCAGGTGTATCCATTATGGAGTTCAACCTGAAACCATAGGTCTCTATAAAACCAGTAGGGTTTCCAAGTGTCCCCCGCTCCTCCTGTCGCTTCAAGAAGCAGGCTCACAGGACTGGGTTTGATCCTCCAATCTTTGATTTCACCGCTCAGAATAACAAGAGATCTATTGCACCTACATTACCCTCAAAGCGACAGTCATTTCCAGAGGATCCCCAGTGACAACTGCAGCGCTCAGAACCGCTGTAACAAGTTCCACCATTCTTGCAAGATTCCTTCGAGCACGGATCTCGAGCTTGTACTTGGCAAAGAATGAAAACTAGGACCAGGTAAAACATCTCAGTGAAGGCGAATGGTCTCAAATTTGAGTAAGTCAATGGAAAAGAAATTACTCTCAGAATTTCTTCATTAGGAATAATCCAGCTCTTCAATTTAGACGACTCTGAATCAAGGATGTGAGTGGCGTACTTTTAGTCTCCTCCGGCTTATTTTGCAATGTCAACCTGATG
TCONS_00001779	XLOC_000461	GAGGGGTCTAAAACTTGACGCATCTTATCAAATGACAAAAAAGGGACACGTTGTATAGTTTTACGTCGCTTCTATTGATTGATGGCAAAATATCCAAAATCTGACTCAAAAACTGAGAGTTACGTTGTAACAAAAATACCACTCAGACAGTCCATTTCAAATTTAAGCAAGCGTGCTGTAGTTCCAAGAAGCTTTTCTCAAAAGGATAATGGAATCTGGAGTCCTGACCACTATTCGTGTTTAGCACTTGGACTAGTGTTTCAAAACCAAGAACAACATTTTTGGAGACTGGTGTTTTCCACCTGCAGGAGCTCGATGAACTTTGGTAACATTCCATGGTCAAAGGNNNNNNNNNNNNNNNNNNNNNNNNNNNNNNNNNNNNNNNNNN
TCONS_00001780	XLOC_000462	CCTTGAAGTTCACAGTTTTCCTCGAGCTTCGTCTCTCAGAAAATGCCCACGATCTAATATCCGTGCATATTTTCACGCAAAAAGGAGGCTACCATGTTAATTATCCTTCAAACATTATTGCAAACCGTGGGAAAAAATATTCGAGAACCCCTTACCATTTGCTGCGTGGGATTTTTCATTTTCAATGTTCTCTGAAACGGCTTTATGAACAAACAATCGAGTCTTTATTCTGTAACAACAGCAAAACGCTGTCGCATGCGTTAACCCTTTAACCCGTAAGAGTGACTAGCATTTAGTTTCTGCTGACAATATCATCCCTGTATGAAACATTAAGGTCACAATAAAGGAAATGATTCCCAGCTTGAGAAATTCTGAATTGTTTGACAAATTCTCCTTGTCAGCACCTTAGGAAATGTGTAGAGAACAGTATAGAGAATATGAATAGAAATAATAATTGCAAAATTATTTCTCATCAAGACGTTATGCTTTCACTTAAATAGAATGCTACCTTGACAACATTGAAGCCTGCCAGAATAACCTTTAACTATAGTTTTTCATCTTACAGAGGAAAACAGACTGACAATTGCGATGACATCGGTTCTCACAATAACTAGTGTTTGAAAATAACGAAATCGTTTTGACCCATTTGTTACTCTTCA
TCONS_00001781	XLOC_000463	CTACTTTTTACGCTTTTCATCGCCCCATTTGTGCTATTTGTCTACCAAAGACAACACGAAAAAATCTCAGCACCTATCAAATAAACACATTACAGCATGGAAAATGCTTTGTACGATTTTCATTCACTCGTTGATACGTATCAGAAAACTCATTCGTTCGCTGCGCTCACTCGTTCGTTTTCTGATACTACACAACTCGTGAATAAAAATCGTACGCGCGCATTTTCCATGAAGTAATCT
TCONS_00001783	XLOC_000464	CTCTGATGCGCGCTGGCGCAGAAATCGTCAGCGGCAGTTGGCACCAAAAGTAAAGGCTACTTCAAAAATGGCGGCTAATAATGACAGCGCGAGCACATCAAACAAACTCTGTTTAAGGCACTTCGGCATGGAGGATGAAACAGAGAGAGGAGACCGGTTTTGGAATACCAACTCCGTAGAGATGAAGTTCTCTACGGAGAAAGAATAGTTGAGGAGGGTTTGTTTCGCAGAAAATAAAACTAATTACGGGATGAGAGACCTTGATCCCGTGTTGGAAGAACTCACAGGCAACAAGCTGGAGCTTGTAGGTCCCCTGGTGGATGGCTTCCTTAAGGAGATCGGGCTCTCTATTAATGCGAAGCTCGCTCGCTCTAGGATGACCGGTCTTATGGCGCCCATTACTCTCTTTATGCCATTTCAAATCTTTAAACATATCTGGGTTTTAGTACAAGGCTACAGGGGAAGCGCGGACACAACCAAGAATGGTGAGAGAATAACGCTAACTTTTCAAAGGCTCGACACTGCAGAAAAATTTGGTCTCTTGCGAGATTTAAAGGAGAGAATTTTCTCAAGAAGCGGCACTTCGAGAAAATCCCCGAGGATGGTGCGTGCTTCAAAGTTATAGCGGCAGGTCAATTGTTGTTGTTACACAAACTACGCCGCTGCAAATGGTTTATTCAACAAAACAACAAAGGGTAGTAACCACATTTTGCGTGCAGCGCTATGATCGAGGAGGATTTGCAAAGGACTCAAATTTGCAAAAGCTATTGAATTTGAACACTATCTAGCTTGACAGTTAATTAACAGTAGGAGTTGCTAATGTTTTGTTAGACCCTGTCACGAAACTTCATACATCAAAAGAATGACAACCCTGAATGTAATCTGAAACAAAGTTCTGAAGGAAACATGTTTTTAATACAAGCAGATATTTTAAAATTTAATCTTCGTATCTTGTAGACTGTAATACATTGGAGTAAATAAATAGAAGTATGGTTTTACCTAAACATAACAGCTGAAAGCTTTTTTATTATTTGACTAACAATGATGTCTGATTCATTTATGAAATTATCCTATCAGTATACAGAATTACTCCTTTTAGATACAAATTTCATTTATCTGTGCATACTTCATCTTACTCTTAAAACTATCAAGCGGCAAATTCTTGTACCTTTTATTTAAGACAAACCATTACTAAAACAAATGTTTTGTGTCAACATAAGCAAAATGCTGGGTCATTAGTTATTGACCCTTTGACCCCTTACAATGTCTAGTATCTAATTTCTTACAATATTAACCCCAAATTAAACATAAGGTCACAAGAATGAGGGAATTATTAACTAATGAAGCTCTTGATTGTTTAGCAAATTCTCCTGGTCAACACCTTGTAAAATATATTGAGAACAGTATAGAGAATATTCATGCTGTTGTTAGCATTGAAAGGGTTAAGTGCTCAAACCTTTAAGTACAAAATTCCATAAATTCATTAGAGCAGAAACCCTGCCTCTAAAATGCAAGTCAGTAAAAAAATAATGGGTTTATACAGTTTTATATGTAATATATCAGTGCATACCAAGTGATATCAGTGACAACAGTACTTTTGCATTTGCACAGGTTTAACCTCTCTGACAAACATAGCTAATTTTAAAAATTTTGCACCAATTTTAAATATATTTTTCGTATGAAGTAGGTATATTACTCACATTACAGGTACACAGAATTTGCTGAGAGCCTAGTTATCATTCTCATAACAAGTATGCCTTATTGTGTACCAACTTGACCAAAAAAATAACTTACAAATCAAATATTTTTGGAGATTTAAACTGTTGATTAAAAAATAATTCAACTACCCTCCCCAGCCAAAGCACCTTCAAGGCGCTTAACTATAATTTCCTTAGTACCTTCAGTGCTTAATCCTCTACTACGTAAAGCTTCCTTTAAACTAGGTACTGTCATCAAAGTTGGCTTGATAGCTATACTTTTTACCTCAGTGGCATTTAAATGAAGTCTCATGAACTTTAAATGAGACGACAATGATAGGTTATTAGCAAAGCGAGTATTGCACTGTTTACAGACAACAGGTTTTAGTGCGCACAACACTGATTCTGTCAGAATTCTGCTGCTTGCACAAGTCACAAGGTCAATACTAGACAAACAAACTTGACAACTGAGCAAATCGTTTTCTTTATTTCTACCACCATTACAAACATTTGATTGGTAACAGTGTGGTGGAGAACGTGATTGGTAGTGTGAGGTATAAGAATAGGGCATTGGTTGATGTTCTGCGAGGTAAAATGAGCGAACATAATTACTTCGCATTACTTGCCACCATTTACCAGTGGCAGTACTTACATTTGACCGGTTAGTTAAGGTCAAATCTTCCTTCACTCCAGAATGTTTGACCTCTTTAGCCTGCAAAGAGACAATGCCAAGAGACACAGCAAACTCAACAAAATATATTTCTTACCAATATCGAGAGTAATAATCGTGTACGGTGGCAAAATGCTTTCGGTACAACGACTGTATCTGCGCGAGTCTCGTTTTAAGTGCGGTAAACTTCTAGCCAAATTTCCGCTGAAGTTTTCCATCTGTTTTCACAGAGCCACTGTCCCTGTGGAGTGCTGTTGTACGACGTCCCACACATCGTTGTTATCGGAGCTAAACAGCGTTCTGGCTGACTGAAGAAGGACCTGTGGATCATATCAAATAATAACTTAAGTTGTTGTTCTTGACAGAGGCAGAAATTGTAAGCGCAAGGGATTCCAGATCGAAAAGTCGGTTTTGATTGGTAAACTACTCTCTTGGTTGCGTTTTCTGGCAAAACTTTCTTTAGCCCTTTACACCCTAACATCAATATGCATATTCTCCGTACTGTTCTCTTTACAATTCCTGATGGGCCAACAAGGAGAATTGGTTCAACGATCCTGAGCTTCTGTTGTTGTTGATCATTTCCATTATTCTCATGACCTTATTTTGTCATTCAGGGCTGATATTGTAAGGAAAAAGTAAATGCTAGTCACTCTTCAGGGTGAAAAAATTGACCAGTGAACTTCCTCTGCACATTAGCAGTTGCACACTTAAATTAAAAGTGGATTTTCCCCTCCTAAAAATTTGTACGTTGTGTCACGTCATCATTTCGAAACAGCTCTCTTAGTCACAATTTCACTTCTTGACTGTGGGTTTCTTGTGACTTGGCAAGAAATAGGAAATTTAGACACCATTAAACTATTATCTCCGCCACCAAAACTTTTTACACAGATAAGGCAGTGAACGCGTTACCCGATTCAACAGGTCTTCCTCACGCGAGGTCTGCCTTTGAAAGTGGCAAAAGTTCAGACAATGTTTGTACAGTTAACCCTATGCACCCTACGATCAGTATGCATAATCTCTATACTGTTTTCTTCACCTTTCCAAAGGTACTGACAAGGAGAATTTGTTAAACTATCAAGAGCTTCC
TCONS_00001787	XLOC_000465	GACTGGTTGTAAGGCATACATTTTATTTTCAGAGTACAGTAGGAGAAAGTTCTTTAGGTGCTTTTACTCTGCTTAAGGCAACATATAACATGCCAGCTTGAAATACAGTTTCACCTATATCAATGACTGCTTTGGATAGTGTAAGACCATAAACTTTGTGGACTGTTGCTGCCTAATAGGGTTTCAATGGTAGTTGCATTCTTTCTCAAACTGACTCCCTTAAGCCAAAAACTTTTGTTGTAAATGGATGTTATTCCACAGACTCAAAATTGGATGCATCAGTTTTTACAGAATCAAATTTCACAGTAACCGTCTGAGGCAAAACATGATTGGTTGTTTTTAGCTCTGTATTTGATGGAAGTTGTATGTTTGTTATTGTTCCAATTGCACCATTAACTAATCCTCTTGACAGGTC
TCONS_00001788	XLOC_000466	GTAGCTAACCATACCTATTTCATCAATGATTACCGTAGACAGGCTCAGGTATAGATTGAGTTACTATTGTATATTAAGGCTATTGTAATCGGCTAGTGAATGTTAAATGCAGCAACACCGTTTGATGCTGTCTTGATAACTGAAATGTTGTCGTCATAAGATGTTCTTAAAAGGTATTCATTTATCACAGTTATAAGCCAGGAAAGATTTTCCTGTTCCACCTGCACCTGTAACAAAAAGAAAAGACGGATTTGGCTTTCCTGTTGATTGTCCTTGATCATACTGACATTTACGGTGGCTATGGGAGACTATGAGATCGAAAGCTTTGTGTTGCTCATCATTCCACTACGATAATGCTTTGTTAGACTGGCTTTTGGTCATAGTATACAGACTTAGTGTTTTCCTCTGATAGTCATTATCAGATACTTCCTCTGCAGTATCAGCATCAACTGTGCTGTCATTTGCGGTTGTCATTAGTTTTTGCCAAGGTTCCATAAATTAAATGTGCAGATGACGACTCCCTCTATTTTGAAATTCTACTCTGGCAAAATATTCAGGTATTTCACCAAGGGCACCTTCTTTGCCATGTATTATCAATTTTGGAAATATTGCAGAACTAAAATATTTGGTTTTCTGTTTGTTTTAAGCCGACTTCTTCCACATGGAAATAGCCAAGGAAATGCGAGTTCTTCAATTTCATTACCACTAAAAATGTTAGCTGGCTTTGTTTTTTGCTTCTGAAGAGAAACAACAGGAAGTTGTGATAGTTGTTTTCCAATCAGTGATGATGATTCTCTTTCAGGGACATAAGGAATGTTTTGAAACTACTCTTCAAAATTCACAAGAAAAATAATACACAATCCATCCTTAGCAAAC
TCONS_00001789	XLOC_000467	TCAGGAACAAAAAGATTATTAGGCAAGATTTTCACACAAATCCGAGACAGTGTTTCTTGGGACGTTTTCTTTGTTAGCACTTAAAATGTCTGCTATCCCCCCAAATTGTTCTCTTTACGAAATAAGTAAGTAGAGCATGTTTTGCTCTCGGAGTGTAACGCAGATATATCCGCCCACTTGGCTAGCTGCCACTTGTCAAAATGCAGTGAAGTTACAGAAGCCAAGTTAATCATGGCGAGAGCAGGAATTCAGCATTTGTCGAGAATTCAGCTCGAGGGAATGACCATCTGCCCGAGGCACAGACACTTACTAGGAAGATTCTGGCGAGGTCCAAAATTGTGCCAATAACCTGGCCATACTGGGAAAGTTACAAGTGTGAGGGGCAGCCATTACACAACCTTCCAAATTGCTGACGAAATAAGACTTATATTCATAGAAATCGCCGCTGTAGGATCACGTAAGTACCAATAGCCTTGTGGCTCTCTCTTGTTCTGTTTCCTAAAATGTCAATACCCCTATAAGTTTTTGTTGTTGTTGGTCACATGTCCATTTCCCTTGGTTAATTATTGGTGTCGCAATCGTAAACACAAAAATGCGTGTTTCATCATCAACCAAGGAAATTTCTTTAATTCTTTTATGCTATTGCTACACTAAGACTGCTGGGCAGCCTGGCTGGTGGTAATGAAGGAAACAAATATAGTCCTGAGCGGTGAATCTGCATCTCCTTCCCATGCCTCGCGCGATGTCGCCCCTCTTTTACTTGTCTCTACGGTTCGAAAAAACTTTTTCTTCATCTCACACCCACAACGACAAGAGTTACGCACGATAGAGACTATAGGTCTGCTTGATGTGTTTGAAACGCCTAGTATTTCTCTTAGAAATGATTTAGGCTAAGCTAGACGATGACGATGATGATGACGTTGATGAAGACGACGACGATTCATCAGTTGTATTGAGGCAATTTTATAGCTATTCGCACCACTTGCCGGAAGAAGCATTCTGAGCGACTGTTGGGTTTGGGATGGCACAGTTCTACCAAAGGTTCAGNNNNNNNNNNNNN
TCONS_00001790	XLOC_000468	GACAGTTCTACATCGAGAAAGCCGTTGAAGACTGTATGCTTGTATGTAATATGATAGCCCCAAACGACGGCAAGACGCTCTTTCACGCCTTGTCTTCTCCAGGTGGAGAAAAGGATGAGACAGCAGAAGCTGATGATTTGTTGAAATCTTTGATGACCGCTCACAAAAACGCCAAAACTAAAAGCATCAAGACGCAAATTCTTATGCGTATAAGTACTCGGTTAGCACATTAAAAGAACTTCACTCGCCATATGGAAAGTTGTCTACACGACAGATACAGAGAGCGCGGTGTCATGCAAGAACGATAGGTCCCGGTTAAGTGCCTGAGGAGAAGGTACATCATCGTGTTCGCATTGATATGACCAAAGTCGATCATTTCGTTGAGTTCATTAATCGCCCATACTTTTATCAAGACGTGTCTTACGGAACTAAATTCCTTAAGCTAAACAATGGCGAAACCATGGAGATGCCGAACGTGGTGCGTACCCTGACGCGGTCTACGATGATTAGCCAGTACATACAGCTTTGTCAGGAGGAGAAGTTTGAACCTCTCAGTCACACCATTTTATTCAAATTCCTAGAAGTCAGACAAGCTTCACAGAGAGAGTCGTTACAAGGCCTTGACAATACGGCTGCCGATGGCTCTGCTGGTTTCCAGAAAATTGAAATGATTGTCGATGATCTAGAGAAAGGAGGAATGAATAGGCAATGGTGCGCTGAGGTTAAGGAAAGGCTTCAGAGTGAAAAGCGCTACTTAAAGACCAATTATCGCGTTCACTGCAATCCAGAGGAGCCTTTATGTCCTGATCAATGCCGCAAGTTCGCTTTAAGTGACGAACAAGATCGCGACTTCTAGGAGAAATGCTCCCATCAACACACAGAAAATTGAAACGAGTGTCAAAATCTGCGAAATGTCTTAGATGAAGTCGAAGACAAAGTTTTAGGTTCATTTTGGATTCCTTACGGCAGTGAACATCGAGACTATCT
TCONS_00001791	XLOC_000469	CTAGGTGGTACTTTACTTACAATAGCTCTACACAAATGCATTTTTCTCAAGTTATCTCATAGCTTATGACTGTTAAGGTCATGTGGAAGGTCCCTGCTTGAGGACTGACATTTCAATTACCTCAGCAAGCTGTAATCATCAGAATTGCAAGCCAAGGTGTATTTGTAATTTTTTTAATAACCTGCTTCCTTTAACCCTTTAATCCCTGAAAGTGACCAGCATGTAATTTCCCCTTTCAATATCATCCCTGAATCAAACATTACGTTTATGAGAATAAAGGAAATTATAATAAACTAAAGAACCTCTTGATTGTTAAACGAATTCTCCCTGCCAGCACATTGGGAAATGTATAGAGAACAGTATGGAGAATATGCATACTGATGTTAGGGTGTTAAGGGTTAATAGTGCTCCAGAAATAGTAAAAAGTACTGGAGAGAAAGAAAGAAAGTTCTTGAAACATTCTACATTAAAACCAAACTTTGTTGTAAATGTTAGTTGCAACGGCAATGAAGCATGATATGAATAAATTTAATCTCACCCAGTTAAAATGTAGAATCTAAAATCTAATTAACTTACTAGTGAATAGGAAAAAGCTCAATGTGTTTTTCCTGCTTCTGTTATTCTAAATATCACGAATCATTTACACCACCACTTCAGTGTGATTTTTTTGAAGATGTGAACTTTTCCCTATGGTCATCTATTTTAAGTATCTATCTTTTACCAGCTGACATCTGAGAAGAATCAAGTCCACACTGGTGATTTGACACATTTTAGGCAAACCCTACAACTGATTAAATTATTTGATCAAAAACATGAAGGGCAATAAAGGAAATTGCCTAGCACAATTCAAGTTTCCCTTCTTAAGTATTCTGTGATTGTTTCTTCTATCATATGGTTAAGTTTACAGTTTCCCTCATTTCACTGTCATCTGTTCATGTTTTCTTTCCTAACAATCTTAACTATTGCTGCCAACGAATGCAAGGAGCATATAAAATGTGTACAGTTATTAACACTTTAATCCTGAGTGACTAGCATGTAGTTTCTCCTTTCAATATCATCCCTAAATCAAGCATTGAGGTCATGAGAAAAAAGTAAATCATAATCAACTGAAGAACCTCTTGATTGTTAAACAAATTCTCCTTGCCAGCACATTAGGAAATGTATAGAGAACAGTATAGAGAGTATGCATACTGATGTTAGG
TCONS_00001793	XLOC_000470	TCGGTCATGGCGGCTGCTCTGCATTTACGTTCCGCCGTTTGCTCCACTGTAGTGTATCTTATGGTTAGTTTGATAGTCTGTAAACTGGCCGAATGTCCACAGAAACGATCCAGAGATGAAAGATTATCTAAACTGATGGCAGCAAAGACTCTGAACACAGTAAACATCAAAGCAGTGAAACCACTTGGCGATGAGCAAGTCAGCAAGAAGGCTCGTTCGCAAANNNNNNNNNNNNNNNNNNNNNNNNNNNNNNNNNNNNNNNNNNNNNNNNNNNNNNNNNNNNNN
TCONS_00001794	XLOC_000471	GGGAGGTGGTTCAAGTTCTTTCCTGTTCATACTAAACAAGACACAATACCCAGAGTTGAGAAAAAGAGCATGAAATTTGAAATTGCGCCCCCATACTTCTTTCCCCCCATAATGGATCTTATAAAAAATTTGTGTCACAAGTACAACCGATTCTAAATCTTGACCCCTCTGAAGAAATAGACCAGTGCGTTAAAATTAAAAGCAAAATTCATTTCTATCATTTTAAGCGTCACCTTCCTCACAGTCGTGGCCAGTAAATCCAGACGCACATAAACATCGATATCGTTTTCTTGTAAATCCCGACTGGCAGGTGCCGTAATTTTCACATGGAGCTTGAGCGCAAAAATTCTTGGTTCCGTGGTACACGTAGTTGGCTGCTTTCACCAGATCGTTATCATACTCTTTACTCGTTGAGTTATTTAGTTCACAGTTGTGTGGTTCTGCACCGTTTTCTCCAAAATAAAAGTTAACGCTGACGCAGTTGTGGTCCAAGTAGCAACGATATTCACACGTATCCCTGTCAGTCACACTGATGTTTGCTATGGTGTGGTTAATAAGACGTTCTCCCACGAAGAAAAAAGTGGATGGAAATGCCAATATACGGCATTGATCATCTGGGCAGGATAGAACTTGTCCGTGGGAGAGAGCCACAGAAATAAAGAACAAGTGGAGAAAAACTCCCATGTCCTCAAAAACCAGCTGAAAAAGAAATTCTTTCG
TCONS_00001795	XLOC_000472	GGGAAAAAAAGGTACGAAACGACCGGTAACCTTACTACCTTAATTACCGAAAACTGATATTGTTCTACAACTGGAATTTTTTTTCAACAGCAGGCGCTATCATTGGTTACTTTGGGGTCACATGACATCCAATAATAAAAATGTTGCCTATGTAAAGTTTCTGATCTGAGTGAACAATATTACAAAATCTTTGACATCAGAAGGTAATAATGGAATGTTTCCCGCTCGTGTTTATCGACAACCACCTTTAGAGGTGAACACGGCTCGACTGAGGATAACGTTAAACCGGCAAGACATTTCCTACGCACTTTAAAGGAGGTTATCAAAATGTTCGATTTGTTTCTGCACCGCCCCCTATAATTTCTTTATTACGCTATACAACAAAATACTAGACGACTGTGCCTACTGAAAAGCGTACTTTTTGTTTTACTCGAGACCAGTTCTAAAGAGTTTACGATTAAAAAAACTTTCTATAATAGGATAGTTAATAGATGGAACTCATTGCACAGTTCTCTTTAAATTATGAATTTTATAATTTATAAGAGGTGGGTCGCATGCTCAAGCCTGGATTGATTTATTAACTTTATAATGGTTTTTGACCACATTCTTACAAGCAAACCTTAAAAAAGTTTCATCAAATGTCAGGATTTTAAGCTAAAGCGTGTTGAATATTATGATCCTAGACGGTGACATTACTAATTCTAGCCTGGGGAAGAGCATTCTTATCATCTCATGTTGAAAAAGGAATAAGGGATTTGAATACATATAAAACTTCTGCAATTACCAATACAACTGCTTTTTCCTGTTAATGGGAAAATCGGCTCTTGAAAAATAACTGTAATACTCAAGAAATGTTTTGGAATCAGCCCAACAATTCTGTAATTTGCACAAGGCCATTATCATTCGAGATCCCACCAGTCAAACCGGAACAATCTTGGCCATTACAGTACGAGCCTCCTCCGCCTCCGGCTTGTTTTTCAT
TCONS_00001796	XLOC_000473	CCGGCCTGACCATCCACACCATTATATCCACCAGACTCACCCCCTCCTCCTCCGGCAGCCAGCAACAAAACATTATCTGCAGTATAAACAAAACTTCCTCCCCCTCCTCCAGTGCCAGCATTGTCTTCCACGGACACTCCTAGGTGAGCTGCTGTCTTTTTAGTGCTATTTCCACCTTTTACTTCCACCGAATCCCCTCCTCTTTGTCCCACCACAATATTTAACACTGTTCCATTATTCAGTCTGACCTTGCCTTCAGTAAACGCTCCCTTTCCACCATAATATGTTCCTGGAAGGTATCCATAATCGTAGGAATGTGTTCCTCCCCGAGCTCCCCAGGCTTTGATGAGATAGCGAGTGGTCCGTGGAACAGTGAAGGTCTGTATAGTGCCGAAGCGTCCCCTTCTCCCATCGGTTTTGAGATTCAAAGTACGGTAACAGGTTGTTGCATTGCCAAGAAATCCAGGTCTGCAGGAACAGCGATAAGAGCCCATGGTGTTCTCGCAATCGGCATTGATTGGACAAAATGATGGTGAAGCGCTGCATTCGTCAAGATCTTTGCAGCTACGTCCATTACCAGAAAACCCAGCTCTGCAAGAGCAGCGATACGATCTCAGAGTGTTTTTGCAGTCAGCATTCACATCGCAAACGCTAACTGAGGCATTACATTCGTCAGAATCTGTTAATGAAAATCCAAATCGTTTAGAGCGACAGTATACATCGATAAAGAAGGACAATTTTAAGCGAATTATTGTTCAGATCCACTTTTATCAAGTTAGTCACAGTTGATTAAAAAAACCCAAGGGTGTGAGTTTCAAACAGCTTTATCGAGC
TCONS_00001799	XLOC_000474	GTCAGCACATACACTTCATTCTCATGATGTCAATGAAGGTCCAAAACACAGAGTTGATCTAAATTGTTAAACAAGCATCTCCTTTCCTACTCTCTGTCTAATATTTATTTGTCCAACGGTTATCTCAGTGAAAAAGGTTTAGCACTGTCCTTAGTAAACTTAAATTTGACATATTTTCTATAACTACACGATTGTCACTCAGTACATGTACATGTTGACTAGAGACTAAAAATCCCTCATATAGGATATCTAGCTGGGAAATACTTCTCAAGAACCAATAATTATATAGTATTCAAATTTAACAACAGTTGCAGATAAAAAATAAAGTGTCAACAAAACTGTGGTGTTCAATTCAAGGTAACTATTTAACTCAGTTAAACTTAATGTCTAGTTTATCAAAAAAAGAAAACCTTTAATCCAGTGCATTTACCAGAATTAATTAAAAAATTTCTTGTGAATGTTGAAAGATGTAATTGTTAATCACCGAGATTTTGATACCATAAAAAAATTTTAAATTCTGGCATTAAATTCATCTGCACAGATTAAACGCTCAATGTTAGTACTTTCTACTGCCACAAAATACACTTATAATGTAGCTTACTTGTTTTTTGCTTATGAATTCAATACTGGATGAAAATTGATCGTAGTCTGAAAATTTTAAAACTGATCGTCTTTCAGTTATGTCAATATTTCTACACTTCATGTACACTCATCACAAAATTTCTTCCACATTGTGACAATTATTAGATTGAAAATAATATCATTTGTCAAAAATACTTCAAGGTCCTTTAATGTGAACTGTACAAAATTGAGAATTATGTATTAATATTGTATTGAGTTTGTAGTTCATAACATTGAGTCTACATTTTAAATTCTTGAATGTTTCAGTGAGAACACACGAGCCTTAGTTGACTATATTTCTAGCCAAATTTACTAGCAAGATACTGTTTGAGTCAATCTCACTGACTCGGCATATATAAAATGAAATCAATTGCACTGCATGTCTGTTAAAAAACCACCCCCAATAATGATCCTTTCTAGACCCACTTGGAAAGAGAAGCTTTCCTTGTTAAGCACAAATTAAGTGGTGTGGAAGTGGACTCACAGGAAGTAATGTGTGATCTAAAGTGGATATAATTTTAAAAACCTTGTAATATGACAGCATTTATATAAAGCAATTTAATAAGATCAAGTTTGGCAGCCATTAGACATTTTACAAGGAATACATTCAAATATGACTTCTCTGCTCCCTGTGAAACTATTAACTTCTTACTAACTGATTATGAGGGCCAAACTGGGAAATATTGACCCAAGATCATGACAATAAGGACCAAGCTCAGTGAGGTCTGTAAAAAACAAACCAGGGCCAATATTTCTCAGTACAGCTTGAGCAAGCAAAGCTAGTTATTAGTTTATTACACAACACTCTTACCAAAATTGTTTATTTTGAATTTGCTAATTTTCATGCATAAAAATACAAGAGTTATGAGCATTTCTTAGTAAACACTCCATATAACAAAATACGGACCAAGTAATGACCAGTGAATCTACCTCAACCACTATCTTGACATCTAATGACACAGCTTTAACAACCAGCATCTTTGTCTCTACATTAGTACATATATCTTCCCTTGCAAGATTCCTTTCTGCTTTTTAAACTTTTCTGTGACATTCTAAGTAGGGCATCAAAATCCATCTCATCTGATGATGGCGGTCGGCTCAGCTCCTGTTCTTCAAGATAACTGGCATTCGAGTCAAAGTCTACATAACTACCACCACAAAATTTCCTTCTTCCACCGAAGCAAAGATCCAAGACAGGAAGGCGTGAATCCTCATTTCCCCTTTCAATAGCTTCAGCAGCAGAGGAGGTTTCAAAAAATGTCACAAAAGCATAGTTGTCCCCTTTCTCTCTGAAGTGAACAGTAACTTTTTCAATTGGCCCAAATGGACGAAACCTGCTGAATACATCATCTTTTGTTGTCTTGTTGGATATTTTTCCAATGTACACAATACGCCTCTCTTCCTACAATCATATAGAACATTAAAATTTTAGAACGATCATCATTAACTATTATTTTTTTCTTGTTTTGATCTTCAACTGAAAGAGTTTTTGAACTTTTGGGCTGTCCACCTACAAGAATTAATCCCATAAGAGGACACTGAAAAAATTGGGAGGATGTCTGCTAAGGGAGAGTTTAT
TCONS_00001801	XLOC_000475	TGGAAGACATGCGCAAAGAGTTACAGAGAGCCAAAGGATGAAATAAACTTGTAGAATTTTAATTAGGTAGAGAGTACCTTGAAAAACTTTTCCAAAGAAACCTTCTCCCAAATCTTTCACGTACTGTACATGGTCCAAATTGTATTGCCTCAGTTTTTTCGGGTCATAAAGTCCCAACAAGCGCGAGTCCAGGCTCTTCAGGGACTCCGCTCGTAACCTGTCCCTCATGGTGATGGAACCTTTGTGGGATAGCGCATGCCCATTATCCACAGCGTCCCTCAATTTCTGACGTCTTCGAAGAAGAACGACCACGATGACACATAGCAAAATAATGCAAAGGCCAACTATGACAATTGGAAGGATAATTACCAGTTTACTACCAGGTTGTGGGGTTGGTTTCTCAGTGTTTGCACCCATCGTGGTCTCCGTGTAATTGAAAAAGCCTGTCTTGATACAGATCTTTCCTGGTTTGTCTTCAAAATGTCCTTCCTTATGGTGCCCGGAACAGTTCGGTAGACTTGTATGTATAAAATCAATTTTTTCCGCTGCCACATGCAACGTCACGGCACCAATCACTTGATTCAGGGGGGCGCTACATTCCTTGAAAATGGCCGCACAGTCCTCCCTACAGTACTCTATGTCTGTGCCATCCGAGTAACATGGAGGCACAGTATAATGACAAAGCATATTTATTAAGATGTATCTGCACTTTTCGTCGTCCTTCACAAGCGTGTTGATTATTTGTAGACCCCTGAAAAGAAATTCTTCGGTGGCTGGCAAGCCGAATTTGTTGTCAAAGAAACGGTCACTGTTGCGGTAAGTTGGGAGGGTCGAGTTGAATGACACTTGGCAAACTTTTCCTCGATAGGGCATGCAGGATCCTCCTCTTTTGGTGTAACATTTCTTTGCAGAATCTGCTTCCGTATCATTCCAGCAGCATCCAAGAAAAAGACACGTGGTCATGTTTGTATTTTCCGGTACTAGGCACCCCACTTTCTCATGCGAAGCGATTTGGTTGCACTTTACCCGTGGGGACGGCATCGTCCCTGCAAAAACTGGAGTGCGCCTTTTTGTAGGATGGATCGTAGGAACTTTTATTGGCTGTTTTGCATCCAAGGTAAGCCTAATACATGTCCCATTTTCTTCTTCACTTTGGTCGGTGCTGTTCACCCCAAAACAACCTGGAAATGACAGTTCGGACTTCATTCCACCCGGTATGCGATTCATGGCAGTTTCTAGTTGATCCACATAATGTCCACACTTTGAAAACAACTCTTTACAAACCCCGACACAGAGCTGTGTAACGCCGTTGTTTGTGTGACATGGTGGCATAGTGCGATGGCACAGCAAGGCAATCAACGATTCTCTGCATTCGGAATGCGTGACAGTTTTATTGATAATCGTCACTGTAGCTTTTAAAGGGTCTTCAACAAGGTTATTTTCTACGTTGTGAAGTCTTGGTAAGTGGCTCAATTGAGAGAGAGTTGTAGAGAAAGCTTTTTTGCAAACTTGGCCCTTGTAATAGGCACAGGTAATTGTGGTATTTTTGATGAGAGATATGTCGTTACTTTTCTTAAAGCATTGCACAGAAGAATTAAATTCGCGTTCATTCCAGCAGCAACCAAGCGTGGCACAAACTGTTTGGTTGACATGTCCACATGACAGCCTAGCATCTACAGGGATCTGGGCACAAGTTCTCGCTTGAACATCACCATTCACGAAAGCAAAATGTGTTAAGACATAAACCGACAACAACAACAACACGTTCCAAAACATTGTGTTGCTCGTTGATCGACTTCAGCGTTGCATCAGTAAGAGTATACACCGTCAGATGTCTTCAAAATGCTTAACACAGACGATTTCAAGGTTTAAGTCAACAAATGTGCGATAATGTGTTCATAAGATGTGTAAGCGCTTCTCAGTAATCGTGTCGCTTACCTCACGTGATAATAATA
TCONS_00001804	XLOC_000476	TATCCAAAATTGCTGATACAAATATTTTAATATGATCATTAACCCAGTTTCCTGTTTAACAAGAAACTAAGTCCTGCAATCAATAATCTAAGAAATTATTCTCTATTATCGTTTCGCTACATTGCGACTCATATCCATTTTATTGCGACTTATAGCTCATTTCCATCGAGTGTCATAGATTTTTCTTTCTTTCACAGAATTTATGACTGTGGTATCAGCTTACCTTGCGTTCTTTCGTGATAACGGAGAGCACTAATGATTCGCAAAAAGAATTACTTAATTATTAAGTGTATATAGAAATTATTTCCATTGAGTATCATTATACCAAAACCGAGGTAACGACATCAAGCAATCAGAGAAAATAAAAACATTACAAGAATGCAAAGTACAGACAAGTAAATTTCATTGATTAAAGCGCGGGAAAACGCGAGTGACTAACTCCCGTTTTCTACATCTGATTGCTTGAGAGGATGGAGCGAGTTTTGTGGACCAATCACGGTGAAATAAAGCAAAATCGAAGCAACTTCCGACACTCGATTGTAAAGCGCTCAATAAAGCGTATATTTGGAACAACAAATTAACTGCATTTTCATGGATGCCATAAAACAAGTGTCTACATTAACTGCAAGGTAAAGTTTCATGAAGCTTTTTAGTGTTTATCATTTAGCAATAGCAGGCGATGAAACTGTAACACGTGAAATTTTATCAAAATTTAAAATCTTTGTTCCTGGTACATGGGACAATAGACTGATATGGAATTATAAACAGTTTGATCTGGAATTGTAAATTGTAAACAGCGTTCAATTTCGCCCTATCAAAAGAAAAAGTAATATACAAAGAAACGCCCTGATTCAAAGTGGATTGAATCTATTCTGGCAAACTTATAGCAGTTTTAACATAGTTAGCCTCCCTCCCTCCCTTATTTCTACTCGTATTGGACAAAACAAATCATATGGTGAAATTTATTAGGCGGACAGAGTGGTCAAACGTCGAGCATGCGCGAGCAGATTCTGGCCGGCCGCTCGCTAGTTTCCCGCGAAACATTTCGAACGAAATCATTGTTGAAAGTTCACAGAAATCTGTGAAAGGAAGCAAAGAAGACCGAAGAGGGAAAACTCGAGATTTCTCGAACAAGAAGGGCATTTAAGTACGGGTATCCTCTTTATTCTGTTTTGAGCTTTACTAAAAAAGTTATACGTTTTTTAAAAAAAACCGTGTTTTGCTGGCTTCTGTGGTTGTCCGTAACCCGTGTGAGACAAGTTGGTTCTGAAACCTTGAAAGCACGCCACGAAGTTTGCACATGCGCAGGCGTTTGACCAAACGCGGTCTGTCAATCTTATCCCTTGTTAGATTTCATCGAGGAAGAAAATCATCTGGTGGGTGAAAATACTAACATATTGAATCATTTGCTGGGCTCTTCATCTGGTGGAATCGCTTTCAATTCCCCTTACCAGTTCGCGTGTATAGATCCTTGAAAGTAAGTTTAAGTATGCATACTTTTAAGTATGTATATAGGCTTGAAAATTCCCAAAACGATTCTATTACAGACTCCATGAAACGAAGTTACGTATATCAAACCAACTTAAAGGTCATCGTTCCTTTAACCGAACAAAACTTTGCGTCAAAGAAGTTCGCGCCGTTCTTTCAGCAACTTCCTTTTTAACGACGTTTCGTCATTTTACAACTTTTAGGATATCTGTATTTAACAGAAGTCTGCGAGCATAAGTCGCAGCACGTTGTCGTTGGACGGCGCATTTCAACGGGAGCTAAATTTATCCCGTCTCATCGAATATCTAATATCGAATAACTAAGAGAAATTGGATACCAGCTCAAGAAAATCAGAATAGGAAAAACAAAATAGAAAATGAAAATCAACTCTCGCTTTGCAGTTCCTTAGTTTGCACTTATATCTGTTTTAAGAAGCAACGCATGATGTGCTTAAACAATCTTGGAAATTGCGAAAGGCTTAAGATACAATAAATTCCATCTTAGTAGATCGGAAGACAATGCTTTAACTGAAAGCTATCCCCAAATTTTCCAAGTTTCCTTCGAAGCTACCCCTTTTGGCCCATCTGTCATTTCCTGGTTGTTTGTTAACTTTCGGTCTTTCGGTCACACTGTTTTTTTTTCGGCCATACTTTTAATTGGACTAAGGCATAATGCGGTTGTAATATCAACCAGCCGCATGTATAGGGGTATTGACGAAGTTAACGCCTTAATACATAGGGAACCTTTAGTAATAATTTTTCAAGTCAACTGATTAAAGAAACGTACGATAATCAGTAAGCTTCCTGCTCAATATCTAACTCAAAAAAACCTTCCTCCTCGTCACTATGGAAACTTAGTTTGCGTACGACGTTCTCATAAGCTGGCCCAGGTTGGTGCATAGAAGGAGGTGGAGTATCTGGGGCCTGCTTGGAAATTTCCAGGGTGACTTGGTGGGTAGGAGTGGCAACTTCTTTTAGTTCCATTATCGGGCTGCCAATTCTTTGGTACAGCGGTTCCTGGTCAGGAATTGATTGTGAATAACGCAATGAATCATAGTCTGACGTCATTTTCGGTTTAAGCTCCGCCATTATCAGGGTAAACTTTGGTCTTTCTGAAGCCTCTTGGTTCCAGCAACTCTTCATTATTTCGAACACATGATCAGGGCAGTAATCAGTTTTTCCAAGGTGGACACCCTCTTTAATGAACTCGATGACTTCCTCGTCACTGTACCCATAGTAAGGCTGTAGCGCCAGTGTGAAGATCTCCCACAGAAGAACACCAAACGAGTAAACGTCAGACTCCAATGAGAATTTTCTCAGAAACAAGGCTTCAGGAGCCATCCATCGGATTGGTAATGAACCTCGGCCCTCCATCTTATAATAGTCTGAGACGTAAACGTGTCTGGCCATGCCAAGATCAGCAATCTTCACCGTAAGCCCATGACCCACAAGGCAATTCCTTGAAGACACGTCACTGTGAACAAATTTTAGCCTCTGAAGATGCTCCATACCAGCGGCACATTGGAATGAGATAGAAACCAGGTCCTCTTGCGTAAGATAGACCCTCTCTTTTTCTTCACCCTCAAAGCCAGGTCCAGCTCTCCTCAGGAATTGAGCAAGGTCTCCTAATTCCATATACTCGAATATCATTCCGTAAGGTTCCTCCTCGGTAGAGACTGCCAGCAATTCCAAAATGTTCTCATGGTGCAAAAGAGACATCAACGCAAGTTTTTCGATGAAACTCTCCTTTGTCTCAGTTGAGCTTTCCTTGGCCAAAGTCTTGACAGCGACCCTCACCCCTGCATCGTCTTTTCCTTTGATCAAAGTATGTGCTCTTCCCAAAAATACTGAGCCGAAGTTCCATGATCCCAGGTCCCTGATGTACTCTATTCTTGTCAGCGGTATTTGTTTGACGTCATCAGGCTTAAAAAGGCTCGCGATTTTGTCCTCTTCAGAAGCCCGGTGCTTCTCCACTTGAACTCTGTTCTTTATGGACACAACTTTGCCTCGCCTCTTGGTAACAATAGCGATGATCAGGATAACTACAGCTACAGGTACGATTCCCACAACAGCACTAGCTAAAGCGATAATGTTAAGCTTAGATGATGTTTCCTTCTCTTCATCCTCGGCTTCTACAGTTGGAGAGAAGGTAAACAATCCAAAGTGAACACAGGTGGAATTCTCAGCCTTATACTCTGCAGAATAGCGATGTTTTTCACAATCAGGAACCTCAGCATGCCCTAGATTATCGCCCAGTTCTTCGACAAAGTATTTTGCCGCTCCGACCAATTCCATCATAGCAGTATGACATGTTTCGAAAACAGCCTCGCAGTCCTCTCTGCAGAATTTGTACGGTTCATTTTCTTCGTTACATGGCGGCAGAAAATATTCACACAAGAGGGCTTTCAAAATTTCTCTACATCTTTCCTGTCCCTTAATCCTTTCGATTACTTTCATGAACTCTAATATCAAATGCTCCGTTCCACTCAGCCCGAATCTGTAATCAATAAATCTGGGTGTCCAGCGGTATTCCAGCATCGTGTAGTTCAACCATCGATCACATGCCCCAGCACGGTACACTTGGCAGGTGCCTTCATGTTTATCTACAGTAGATGTGTTTACTTTGGTCAGTGGAGTCTTGACTGTTGTCATGGGAACCGTTGCATTTACCACTGACTGATTATTTGCGATCCCATAACACCCTGTGGCGTTAGCATCGGAAGATTCGTTCCAACAGCATCCCCAATTCAAACACTGATCTTTGGTCGCGTTTAGATGGCCACAACGCACCAAGGTTACGTTTGAAGAAATTTCGGGACATTTGCTTAAAACTGATGTAGTAAAACAGGCCAAGGCACAAATCAAAAATACCGTTATCGTGTACTTTAAATCCATCCTGACGAGGCAAAGCTCACGAGAAGTTCACTGTTGAAAGGTGTGCAGAGATGACTTTTGACAGGCAAGATGATACACTGTTTCTTTTAGACACGAGGCGATTTTAGTAACTCGAACTCTCCGTAACTTGAACCTAGTGATAATTTGAGCCACAGTGTTGACTTCCTCTGTAGAGTATTTTTCTCGGGAATCTGTTACAAATCTCGACTTGCTTGAAGTGATATTTCCGAGCTTTCCTTAATTTTGACAAGAAAAATCCGGTTCACTTCTCCGACCGCTATTCTGGCATACGTAACAACGAAGCCACAATTCTGAATGATTGACAATTAATGTGGTGTTTGACCCTATGTTGCAAGTTCTCGTTTACATTGTATTCTGTCCTATTAATTTTCTAGTTTTTGTCTCCTGCGTGTACCTCTCGTTTTCTTTCCCTACAAGAAGCCTAATTGAAAAAAACAAATCACTCCAACAGTGAATACCGGGGGGAAAAAATCTCACATAATGTTTGTGGTGCAGCCTTGTATCAAAGAATTCTTTCGATTCCAAATCGGTCTGATAATACAAATAGTATTAAATTATTTTTCCTACTTACTTCCCTTTGTTTAAGAACCAAAAACTTACTAACATCTTTATTGAATTCCATAACTCCAGTTTTATCAATATACAACTTCTCCTTACGTCATGTTAATACTATATCACTTTCAATACTACATGCTAATACTATATTGATCAAGTACCAACCTCTCCTATTAAACTAGTTTTGCAGGAAAATAGCGGCTAACAGGGTTAGTAAACAGTAAGATCTTGGGTTTCCTTTAGCCTGGGGGTAGCATTTCGTTTACAAACACTGACGAAGTTATACCACTCAATTTTGCCCTGAACATAGTTGCAAAATCTAATTTTATACCGGAAACTTCACCCCCATCACACCCATTACAGTCCTTCTCTCGAAACATATGATTGTCGTCCATTTTAACTGTGGCGCGTGTCGGTGAGATTCAATATGTCTGGATGTTATCCAACACGCAGCTAAGGAAACGAAACTGATTGAACACGTGTGCATGACCAGGCAAAACATTTTGCTTACCTGTGGCTGAAACCCACAAATAATTTGCCAATTAACAGCATCTATTTGGCTTTGCTTTGATGTTTTATTTATACTTCCTCAGTTAAGTTTATTATGTAAAATTATTATCAACATCTCTCCCAAAGAAGCGAGCCACAACTGCGTGAAACAGGTCGCCCCGCAGGAATGTAATTAGAGAGCCACCCAAGCGTTCAAAAAAAGCGGACAAAAGCGGAGAAGACTAATGACTTAAGCCCCAATTGGAATTAGTCCAATAAAGTCGAGGCGTTCGATAACTGTTACAGTTCGGAAGAAGTATGATTCTCATGTTATCTCTTCACGAGGTGATGCTACTAGCGTCTCTTGTTGTGGTTGTTGTGCAGCAAAGTTATACCACACCGTAACACTCAGAACGAAAGTACACTCTCACTTGTCCTAAACAGGCATGTTCAGTCCAACATGGGATAGACTCGAGGTCTAGCGTCCTAACCATAGAGGGAATGTTATTACATGTTTTGAATCTGTTGAAAACAGGATTTCTCTCTCGACGGGAAGCCTCGGTCAGAATGTGAGAATGTGGTATCGCAACTAAAGGAACTCATATTTTCGCGACTAACAAGTAAAAATGGAATTCTGCCAATTCTGTCTGATAATGCTACACACTACGACAGTTCTAAGTTTCATAGCTTTGCAGAAAGTTCCCCTGATTACATTTCATTTCCTATGATCTTTCCTTGAACCCAAAAACCTGCTTTCATCCTAAATTAGCGTTAATCCAATTTTGAACAACGGGCGCCGTCGATACCCAGCCGAGACATCTCACTCGACTTTTCGGTATGTAGCATCGCTGCGTATTTCTACGAGTTGTGGTATATTTTTACAAGCCCGCTGGGTGCATCAAAATACAAACAACGATTAAAAATACTCGCCAATACTATGCAACAAAATTCCTAATCAGTATTTGACTATCCATCTGCCTTATTTTATGTACTTGGGCGACAACAGCGAAGCAAAAAGAGAAGCGGTTTGTGACAGGTCTTGCAAGGCGCTCGTGTGGAACTAATTATCTAATCGACTGAGATTAACCTATAATCTCCCCCTCTATAACCCAAATTAACCAATTCTGCATTCTTAGAAGTCTAATGTTTGCGTGTAAATTGCTTCATGGGGACTGAACAGTACTTGAACCGTTTTTTAAAAAAATGTAATAAAATAAGTTAAAACAAAAACAAAAGATGGAAAGTGCATTTATGTTCACTCTTGGTACAAACTAAAGCCCACATCCTTTATCGAACTTATGTCATCCTTTATCATATCTAGCACCATGTAAGTAAGTTTACTGAAACCAGTCACAGCTGAAAATCACGTGTTTTNNNNNNNNNNNNNNNNNNNNNNNNNNNNNNNNNNNNNNNNNNNNNNNNNNNNNNNNNNNN
TCONS_00001807	XLOC_000477	CAAGACTTTCCTAGAAGGTCAAAGTCGTGTTGTGACCTGCGAAACCATCTGCAAGGATTTCAGTGGATGGTGGGCAAGATGCACGTGATTTTCACGCCTCAAAAGACAAGCTTCCACCAATCAGAAAAGAGTGCTCACATGCCCAGGCCTGACGACGTCGAAATAGTGCATAGGTTTGCATATTATAAGAGAAATCTTGCTCCTTCATTTCGTAGGAGCGTAATTACTCCTTTTTTACTCTTGGTCGGTTTTCAATGACCTTTTTCCTTCGCGACAGCTTGCTGACAGCTTTTCAACCTACAGTGATAAGTTAAGTACATGTTTGACCGAATGCTAGTTCTCGTCGCTATATATTCGAAATACCTCAAGATGGAGGCAGCAACTCTCCTTCTCCAAGTAGCTTGTGACAACAAAGTTTAAAACACAAGAAAACTCCCTCTAGTACTACTGCCTGTACAGTCAGTCTGACGAAAGCATGAAAAGATTCATCCACTAACATAGAATTAGCGGGGTTGGTGCAGTGATGAGAGCACTCACTTCCCGCTACTGTGGCCCCAATCCAAAGGCGTCACACGTGGGTTGAGTGTGCTGTTGTTTCTCCGAGGGTTTTTCTCCGGATCCTTTGGTTTCTCTCTCCCCTCCTAAACCAACACTCCAAATTCCAGTTCGACCCGGAAACAGAAGACAAGAGGAGCCACCCAAGGAAATGTCCACCGCCAAATTCCCATTTTCTCCCATTCATTACCATTTAATTAGTAAGAAGGTGACTTTTTACAGCAATAAGCAGGAAACAAGGTTGAATTTGATGTTAGTAGAAGTAGTTGCATAACTTGATGACATAACTGATCACAAAAATCAAGTAACAGCAAAGCTGATCAAGTCGTCGCGTAAGAAACCGAACAAGAAATGCATTACAATAAATTTTGATCCTTTTAAGCCAAAAACTGAATCTAGTTCAATGGAGATCACTTGGAGAACGATTCGCATGAGAAACGAAAGTGGAAGATATTCAGCGAAGAATTCGTCTACTGTCATGCCCGGGCATATCACTCTTGTTAACGTTTCCAAAAATGTCAACAAACTAGTGCTAACATGTTTAGTCGACCAGGTTTAATTGAATAAAAATCAGAAACAGAAAACTGAAAAAATTAATTTTCAATAGGATTCAATTGATCACAAACTTATGTTTTCAATTTCCTACATTTCAAGTCGACAAACATCGGGTTAACCTGCTGTTAACCTGTAAGAGTATCTAATTCCCCTATAAAATATCACCCCCCCACATCGCACATAATGCCACAAGAAAAAAGGGAAATGATCACCAATGACAGAAGCTCTAGATTGCTAAACAAATTCTCCTTGTGGCACCTTAAGAAATGTATTGAGAACAGAATGGAGGATATGTCCACTGATGTTAGTGTGTAAAGGGTCAAGCAGTATCGATGACGAAATTGATAAAACACTTAAACCATATTTAACAAAACAGCCTCACAACGCGTTTAAGCTTTGGCCCAGAATAGGAATAGGGTATAAGTCATTTGTAGCAAGTTCTTTTACGAAAGAATTCCGCCTAGACAATTTTCTTAGGAGCCC
TCONS_00001808	XLOC_000478	GAAGGAAAGCGACGTGCTTGTTGTTGTTGTTCATTTGGCTTTTCGGCCGTGTCTTGAATACTGGTAAAATTAAACTCCAAAGAAAAATTAGGAAAATCTTCTTCTTCCATTACTGTACTCAAAACAAACTTAAAGAAACTGAGTTACTGCTAAATAAATAGCAGGGAGAACTCCGCGAGAAGATTCAGCGTGAAAACTGTGTTTACATACGCTCATGTAAAATGGTTTTATGGCCAATCAGAGCGCGCATATAAATTTCTTTATCATAATCATTTGAAATACAATTGATGTGTTTTAATGCTAGTCACGAACCACCAAACTATGTTATCTAGAAGTATTCTCACTCGTAATGTTAGCGAGGACCACTCGCTTAGAAAATCAAGAATGAAAATACAGATGATAAATCCTAAACTCGAAGGTAAATAGTTAATGTGCAGTGCCTCTGCATTCATTTATGAGAGGTACTTAGAGGATGATCTCAAGTAATTGGAAATGATGCACGGCAGAAATCGCGATATTTAGCTCATGGTCGTCTAGTATTTTATAGATGTTATTGATGACTCGAAAATCGCACTTTTGCGATGATCTTGTGTGCGTAGAAAAGGCAATTTTCTCTTTCGAAAATACTAGGCAGTATATTTTTTTTAAATTTAAATTTGAGTGATTTTTTTAGTACGTAGCTCCCTCAGAGAGCATGCAACATCATTTCATAGTCTGACGCAGATTCTTAAGAAAGGACTTTTTTGTACAAAAATGTTTGAGGGTTTTTAGAAAAATATTATTAGAAGTAGAAAAACGTGCGTTGTAGAATGAGTTTATGATTTTTCCGCAAACTACGTATGTTTATTGAATCTGAGGCAATGTTAACATCGTGCATCAATTCAGATAAATTTTTACAATAT
TCONS_00001809	XLOC_000479	CCTTCCTCTAGAAGCTCGAAAAGTCGAGTCGACATTCTTGTTTTGCTGTCTTTTGTACTTAAGTCAGCTTAGCTTTTAGCCAACGTTGAACTTCAATAGCATGCCGGAATAATTGTATGATCTGAACAATTTTAGATCTTTAATTATTTGTTTGTGTCTCCAGCGCCTACAGCATGTGCCTCAACCAGCACTGCTACAACTCCAATTGTGACACCTCCAACGAGAGAACACTCCTCAGCAAAGAGAGCGGCTAGAAGTGATCCTGGCCCGATGAGGAACAGGCACAGCATAGGGGTAAGTGGCCTTGGTTAAACGGTACGGCGATCACGGTGGGATATTAACAGTTTGTTTAAGGGGCAAAGTATCCTGTCTGGTTTACTTTTCCTAGAGAAGCGGCAGTCTGAACAGAGTCAAATGCTCTCACACACCTCATATTAGACAGGTGATTACGGTGAAAGATTCACTGATTGTTTAAGAGATAAACTACTAGTAAGCTGTTTTTTTCCTGTCATAGAGAAACCGCAGACAAAACAGAGTCAAGTTCTGGAAAACACTTCATAAATATCGCTCAGTCTATGTCTTTGCAATGAACACATACACAATTAACTGACCCCCGCTAACTTTAGAGATCGTTTTCTGGTTGAAATTAAAGGTTTATCTCGTTTGAGGGTTGCCGACTAATTTGGCTGGTCAGAGGCTGGATCAATGTCAAATAGTGTTTAGGATGGCAATCTTAGTTGTATTCAATCGGAAGAGCGACACAAATCTAAAACCACATTTGAAAACATACATTTTAGTTCGTCCACGATAAATACCTTTTAACGCTCTTGAATTTTACCTTCAACCAAAACCCATTGGCAAAAC
TCONS_00001810	XLOC_000480	CACTGCCACACTGAAGATTCACGTCTACAATAACAAACTTAGTGACCGAGATAGTCTCCTCTCTCGTTCCCGAAATCAAAAAGCTGATCGTATTTTACGAAACAGAATTTTATATTCACCAATCTGATGGGAAGTGCTTTCAGTTTCCTGACAAGTTACGTCCAAAGTCGGACAAACGAGTCAGAGCCAAACGAGTCAGAGCCAAACGTAAACGCTTTTAGCAACGACGAAAACGTAAATACGCAACAAAATGACAGTGAGAACTTCATCCTTACTCAAGATGGCGTTCGTTGCAACGATTCAGAGCTCAACAGCGCTGATCAAAACCGAGAGAAAGCCGCGATCGAGTCTGTTAACGGCGCAACGTACAACCTACAAATACAGTTTCGCGATTCCACCGGTAATGTTTTGATCGGCGATAACAATAACATTGATTTCCAGCCATCAGGAAAAGATATGGGGAGCATTACAGAGGTCGATGCTCCTCCAATGGATATGACGAACCGAACAACGGCACCAGTGGACGTGAAAACCCAGATCTCTACGAAAGCTCCAGTTGCGTACATTGATATCACAGCTAACAATGTAATCGTCGGGGATAGAAATGAAATTAAAATGCCGTCTAGAAGCGATCGAGTGTCCACATACGACTCCCTCATGCGTCATCGAAGACCGAACGATACAATTGACTTTAGTCAAATGAACGGCAAAACAGAGTGCGATAGGCGTTCATATTCGACGCCATATCGGTTGCCATCGCCGGGAGTTGCACCTCAACTTAAAGAAGTGTTTGAGCAAATGGCAAAAATAGTCGATACGCTTTATCCTTTGCGGGACAAAGGGGAATGGAATGAATTTGACAAAAAGTTGAATCTGCTCCAGTCAGAATATGAAAGCCAACCAGAGATTAAGTGTTTTCTCATGCTCGAGAGATGTGTAAGGCTAACATACCAAAAACGATTAGAGGAAGCAAGAAAAATTGCGGATGATGTTTTACAAATTGTAACAAACGAACTCTATGGGCTGTCACGTGAAATATTGGGTTTGTTTACAAATATTGCTTTAGCGAGCATATTTCGGCGTGAAGGGGAGGAAGGGAAGAAGCTAGGAAGCGCGAGTGATTGCCTCGAAAACGCAAAGCAAAGCGGCGAAAGCTTGAGAGGAATCAATTTAACGATTCCCAAATTTGCTCTAGCTCTACTTAATTACGAACAAGGGCGCCTTTGGTCAGAATTTGCCAAGATGACACTTAACCCCAAGAGTGCCAAAGCAGAGGCACGCAAGTTTCTGGGCTTTTCTATCGACCGCTGTAGAGAACTTTCGGATGAGAATCGTTTATATACAGCTAGGCAGGGCTTTGCTCTTCTTGATCTGGCGTGTTTATCTATTCCCAATTCAAGGGCATCGAAGAAGTCGTCAGTAACACAAACAAGAAGGTACCTTGATGAGTTCAGTCGTAGCCATAATCAAGTCGAAGACACACCTGTAGCTGCGAAAATAAAGTACCTAATGATGGAGTCAAAACTTTGCATGCTCGAGGAGAATTATTCCAGCGCAGAAGAACATGCAGGTAAAGCTCTTAATAAAGCAAAACAATATAAATTTGAATTGGAAATTGGCCCAGCCCAAGATCAGATCGATCGCATTTGTGTCTCCAGTGCATCACAAGCTAAGCTACAGGTTAAAAATATTGCCAGCAGGTACGCCTACAATTCTACCACCCCGACGGATTCGGATCAGAGCGCGTCCAGATCAGACTAACCTCCATGACGCCTTTCATATGATAAAGGTTGTGACAAGTTGAACTAGCAGGACTTTAAATAAGCAAAATTCGAGAGGTTCACTCTCCTATATTACTGAGGGTTTCACTCACTCAATCTCTTGTATTTTCTGCTACACAAAAAGGAAAAGGAAGAAAAAACTCCACATTTCCAACTGTTTCAGCAAAATTATCTTTGCAACAGGGACCCTTCCTTATGGAAAAATTAAATAAAAATGTTTTATTTGTGGCCTTTGTAAATGGTGTTTTATTACAAAAATATTGGAGGAATACAGAATTAATTTGTTTTAAGTAGAATTATCGTTAAAAGAGACATTCGTGTTTATAGGACTAACATAAATGGGCCCAATTCGATCATTAGATTGTGCTGAATTAAACACTTTCAACATTTTGAGGCCTTTGTAAATATTCCATTGACGCACAGTTGGCAATATACAGAATTTAATTATTTTTNNNNNNNNNNNNNNNNNNNNNNNNNNNNNNNNNNNNNNATTTTAGTCAAAACTATGAGGCTAATTCAATCATTAGCTTATGCTAAATTTTAAAAAAATCTACCATCTTTGTTAGCTTTGTAAATAAGATTTTCTTTCTTACAAAATTGATGAAAAATAAAATTTAAATATTTATGGTTTGGTGTAAGAACCAATACAAGACACATATATGTTTATTCCTCCTAACCAACCAAGCTACTTCAGTCCCTTAGCTTACGCTGAAGCTAAAATTTACAAATTTGTGGCCTTTGTAAGTAATATTTCATGACTTACAATGTTTATATTTCAT
TCONS_00001814	XLOC_000481	CGGATACTTTGTGATCTTAACACCTCCAATAACTACCGTAGACGTCTCTGCTATCCTTAGAAGTCAACAGATTGTCAATTTGCAAGAAAATTGTTTCGAACAACAACGATTAGGTATAGAAGGCATACAGTCGACTCCCCATAACTCGAACCAATGCTTCCTCAAGGGAAGCATGTAGTTTAAAGGTCCACTTGTGCGATTGAGCAACTTCAGAGAACCCGCGCACGTAACTACCAGAAAATAATCTAGTGTCGGTCATGCACTTTTTGATGGCAAATCAGGAGTTGATATTATCCATAAAACAATTGAAAAACGCACTTTGGTTGGTTAGTGCGGAAGATATCCCGAAAGACACTGCGACAAGTCCATCGAGCAAACAATAATAAACACAGTGAACGGAATGGTTTTTTTCTCTCGTACTGGAACTGAAAGGCTAGTCGTATTTTACGAAGCAGAATTTTCTATTCACAACTCTAATGGGATGTGCTTTCAGTTTCCTGACAAGCTGCGTCCTGACTAGCAAGTGCCAAACGTAAACAACGCTATAAGCAACGACGAAGACGTCGATACACAACAAAATGAAAGTGAGAGCTGCATCCGTACTCACGGTAGCGTTCGTTTCAGCGCAGACAAACAAAAATGGGAAAGGAAAACCAGCGATCGAGTCCGTTTACGGCGCAACGTACAACATACAAATACATATTCGCGATTACGGTATTGTCGTGTCGGCGATAACAGTAACATTGATTTTCGCCAGCCAACAGGAAAGATATGGGGAGCATGACAGATAACCATGTAATCGTCGGGGATGGAAACGAAATTAAAGAGCCGTATGTTTTACCATCGCCTGGAGCCAGGCAGCACTTTGCACTAATTTATCTGGCGCGTTCATCTATTCCCAATTCAAGTGCATCGAAGAAGTAGTCAGTGACACAAACAAAAATGAACCTTGAGGAGTTCAGTCGAAGCCATGATCAAGTCGAAGACACACCTGTAGCTACAAAAATAAATTTCATGATGGAGTCAAAACTTTGCATTCTCGCGGGGAATTATTCCAGAGCAGAAGAACATGCAGGTAAAGCTCTTAATATAACAAAACAGTATGGATTTGAATTAGAAATTGTCCCAGCCCAAGATAAGATCGATCGATGTGTCTCCAGAGCATAACAAGCTAAGCTACAAGTTTAAAATATTGCCAACAGGTACGCCTGCAATTCTAGCACCACGACGAATTCGGATCAGAGAACGTCCAGATCTGACTAATCTTTGTAGCGCCTTTCATACGATGTAGATTGTAGCAAGTTGAACTAGCAGGTCTTTAAATAAGCAAAATTCGAGTTTTATACTCTCCTATATCACAAAGTGTTTCACTCACGCAAACTCTTGTATTTTCTGTTATACAAAAAGGAAAAGAACAAAAAATCTTTATACTCGCAACTGTTTGAGCAAAATTTCATTAGGGACCCATCCTTATTCATTGCTTGGGGGAGAGGGGGGAGGAAATCTGGGAGGATTTCGATTGTGTTACAGTAAAATTTACCTGATTCCCCCCCTTATGGTCTAACGTATCTTTGTGATCCTCCCTTATTGACGGTCAGTTTTCTATACTATCCTCTTTATACTCTGTTGGCGACGACAGATCCCCCCTCCATTCCCAGCCTGAAAACCATGTGCCCCCCTCCCAAAATCCTCCGACCACCCCACCCTTCCCCTTCACCGGTGATAATTAATGAATGGTTCCTTGGGACTAATGGCGTAGACATGAGGAGTTAACTAGTTTTCAGAACAATTTGCTGAACGTTATCTAATTATTATGCAAAATTGCTTGTGAATTTTCCTTCGAATTTTTTACCGAACAAAAAATTAAAAGGCTATTTTTGTCACTGGCCTGTGATGGATCAAGAATATTTTATTTGTGGCCTTAGTAAATGGTGCTTTATTACAAAAATAATGGAGAAATACACAATTCAATTATCTTTAAGTAGAATTATCTTTAAAAAAGACGTTCGTGTTTATAGGACAAACATGAATAGGCCAATTCAATCATTATATTATGTTGAATCAAACACTTTTAACATTTTGAGGCTTTTGTAAATATTTAATCGACGTATTGTTGACAAAATACAGGATTTACTCATTTTTTTGTCTTCTTTGAGGGGGTTAGAATTATTTTCACAAGAGACGTACATTTTAGTCAAAACTGTAAGGCTAATTCAATCATTAGCTTATCCTAAATCAAAAGTCTTCCCTCTTTGTTGGCTTTTAAAGTAAGATTTTGTTACTTAAAAAAGTTGATGAAAAACAAAATCAAAATATTAATGGTTTAGTGTAATGACCAATACAAGACACATATGTTTATACCTCCTAGCCAACCAGGTCATCTCAGTCCTTTAGCTCGCGCTGAAGCAAAATTTACATATTTGTGGCCTTTATTAATAATACTTTATAACTTACAATACTGATATCTCATAGAATCCAACTGGACTTTAGTGCAATTATCTTTATAAGAGAAAGATATGTTTATAAGTGAAAACAGTCGGGTCAATTTAATCATTAGCTCATGTTAAATAAAAATCTTTAATATTTTGTAGCTTCTGTGCATAATCAGAAAACCCCAATAATCAATTTTCAAACCAACTAATGTTCCATGGGCATTTTCTTGTGGTCTTCCGCAGTGAACTTTGTTTAAGCAAGCTCCTCTCTGTTAAAGAGGGTGACTGTGCACAAAAAGTGCAAGGGTGAGAGGCTAAAGGAGGAGGTTTATTTGTAATAGGCTAATGAAAATTTGCCCCTGAATGGGGTCGACTTTTCACGACTGGATTGATTATAATTGGGTCGATTTTTCACTAAAGTTTCTAAAATGAGGTCACACAATTTCGGGATTTTTGGAGTCGGAAAATTCTGCGAAGTAGGAGTTTAAAAATGGCCTACATTAAGAAAAAGCTTTATAAGGTGGCTAGATGCATAAAAAAAAAAATTGACTAAATTAGAATCACGAAAATTAAATTTACCCAAAAGTGACTAAGTTAAGGCCTATTATTGACCACAGAATAGACTGTAATTGGGTAGGTGTTCTGAGAAGCCAGCTGCATGATAACCAGCAAAAATTGACCCAAATATCCCCTCCTCCTCCTCTGCATGAAAGGAAATTAAAATGCTTTTAACCTCAAAACGGAAACAAAATCTTCATACTAAATACCTAATAATATCATAAGCTCCTTTAATAAAGTAAGTATAATAACACATATTTCACAAATTTAAGGATTGGATTATTGCATCAAATCTAAGTTGACTGTCACATGTCAAATATTGGTGTCGAAGAAAGACTGGAAGTGAACGCACTCAAAACAACCGTGTGACGTCAAACGTTCACAGTCAAAAAAATGGCGGCACCTACGCAACCAAACTCACCGGCACAAAACGGTAAATTTTCGATCAATTATGACCATTGCACAATTGGAACCCAAGTAAATGGTGATAACACAACCGTGAATAACAACCGTCCCGGACGATCGACACCTTCTTCTCAAGAATCCTCACCAATTCGTGATAACAGCAAGTCAATTTGGAGCAAACTACTTTTGATAATTTGCCTACGAATGAGACAGTGGCAGTTTTGATACAGTTTTGAACGTCAAGTAAGCTCACCTGCACGTAAAAACAATATCAAATCCGATATGGTTGTTCACGGGGAAGGAAACACATATACGTAACAAACATACATCAAATGATCTTCGTTGACTTGCAAAGAAAAGTTGAGCAGGTGATTTCCTCTCGCACCCAACGCTCTTTAACTGCCGTCGCTCGTAGTTGATTTACGCAGTCAAAGATTTTTCGACGTAATGGTTTTAATAATCCATATTTTATATCCTCTGCACGGTAGAGGGAAATGGCAAGAATTTCAAAACGCTTTGGGGAGGTTACGTTTCAAATACAAACTCTATTCTGAGATTCAATATTTTCTCTTGATAGAAGCTGGTGTGCGGTTAACGTATCAAAAACATCGAAAGACGTCAAAAGACCTCATCACGTGTATAGACAAGTTTATAAGCTGAAATAATTTAAATTATCGCGATAATTGAGTGGAAGTTTGGAAATTTAGAACCTTCGATGGCATAGCCATCGTGATTTGATAACAGAGTGAATACACGGAACTTTGACTCATTTGCATGCATATAGCTTACTGTTCAATGTGGCTTGAGCTTATGCAAAATGTGTTTCTTTTCACCTTGGAGAATGCATTTTTTTTCCATTTCCACTCATCAGTTTTGTCTTTCCTTTTCTTGCAAATGGTCTCAATTACATCAATAACTTGGTAAGGCATACCTTAACAATCTCATGGTTAACTCCCAAGATCTGATTGTCAATTCTCCCCTCTTGCTGCTACACATTTCCCTGTAAATAAGTCACGAGTGTTTGGTGTTAGATCAAGACTACTAACTCCTACCTGATAAGTTTGAGTATTCTCATGACATGTTGGCTGGATAATGTGTGGATGCTATAGAGAGAAGTTAAATGTTAATAACCTATGGGAGTTTAAGTGTCAACAGCCTAAGGTATTAGATTGTGCTGGTTAAATTCTGCATAGAAGCATTGAAACTGCATATCATTTCACTGCTGACATGAAAACGTTAGCATGTAACTTCGTCAGTATTCAGTTCCCACATTAAATTAGAGGAAACTATATCG
TCONS_00001815	XLOC_000482	GCCGTTTATCACGTTGGTTACCAGTTCCTCTATGCAATTAAGATAAATCCCAAAATAACCTTGCGACGTCGATCGTTCGCAGAAAATTGGCGTCGGGTTTCTGACTAACTCACCGGCACAAATCGGTAAATATTCAATCAGTTTTGACAATTCCAAATTTGAAACCCTGGTTATTGATGATAACAACACCGAGAATGACTACCGTTTTGGAAATTCGACACTTTCTCAAGAATCCTCACAATCCGTGATAGCGGCGAGTTGCCGTTTACGAAGGGAAAGATGCCATTTCTGGGAAACACGATCATCAGTTACAGCAATCGAGGAACGGACTTCACCCAATTTGGAGCAAACTACAAGTAGTGCAAAAGATGTTTTTGATAATTTGCATACGAAATAGACAGTGGCAGTTTTAAGGACTCCACCATACCTTAACGCCGTAGATAGTGTAATAATTGCAAGCGAAAGCAACATAAAGCTGTACTTTTTTCATCATAGTAGACGAGAAAGACATAGTTTGCAATGAGAAGAGGCCATATATCGATACAATATTTATGGAAGCTTTGGAGTGGCTGGAGAATGCGAGAGTACGCATGATCAACTTCCTTAGATGCTCAGCCTCGCGAGTACATAACCGAACTTCATTGGTCAACTCAGATGTTTACCTTGCCACGGAAAACATATATTTTCGATATCGCATCACTTTGACCTTAAAACTTGTCTTTGAAGTTTTCGAAGAGAAGGAAGAAATTTTCATTCAGCTGAGCCACTTGTTTGACCATTAATTAATATGCACAAAGTCTCATTAAAGAACAAAG
TCONS_00001816	XLOC_000483	CAAATGGGCCAAATGCAGAAAATTATCACCAATACCATTATAAAAATTTTTCCCTTTTTCATTTTCGATTCAAATAACTCTACCGTTGATCACTTTTGTTACCAGTTCCCCTGTGCAATTAAGGTAAATCCAAAAATAACCCTGTGACGTCAATCGTTCGCAGAAAAATGGCGGCGGGTTTCCGACCTAACTCACCAGCACAAATCGGTAAATATTCAATCCGTTTTGACAATTCCAAATTTGAAACCCTGGTAATTGGTGATCACAACATCGTGAATGAAAACTGTTCTGGAAATTCGACACCTTCTCAAGAATCCTCACCAATCCGTGATGACGGCAAGTCGTCGGTTACGAAGGGAAAGCGGGTCAACACGACTTTGAACAATCTTTCAAGAGACAATAAAGAAGATATCGTTTCTGGGAAACGGGATAACCAGTTACAGCAATCGAGGAAAGGATTTCACCCAATTTGGAGCAAACTAGAAGTGGTGCATAAGATGTTTTTAATAGTTTGCGTACGAGTTAGACAGTGGCAGTTTTGAGAACTTCACCCTGCATTGTCCCTGCGGATAGTGTGGTAATGGCAAGCAAGAGCAATACAGAGCTGTACTTTTTCATCCCAGTCGAAAAGAAAGACATAGTTTGCAATGAGAAGATGTCATATACCGATCCAATAGTGATGGAAGCTTTGGAGCCGGTTGTATATTGTTATTTTGACCGTTCGCGGTTGTTTTGACCGAACGCACAATGTCACTTGCAGGGTTTGAATAAATTATTTCTGCACTTGATGCGAGCGCTTTGCTTCTGCATAATTATGATAAGCTATCTCGTATTTTTTCATGTATATTATGAATACGTAATCACATGATTTTCTCGTGCAATTTGGAATAAATAAGCACTTGTAGATTTTTTAAAAGACCACAAAATGCAATTTTGTTAGTCTGTGGAAAAATATTAGAGAAATAAGGCTTCAAAATTTTACAATGTACCTGAACACATTAAATCTGAGAATTACGTAAACTTCAGAGTCATTTCGTTTCTTAAAGCTTTTGTGGAAGAGCTTCTAATCTGTAATATCAATCGTGTAAAGTGGATAAATGAAAACATGGAGGAATTACCAAAATATGCGATTGATATGACCAGCTCAGGAATACTTCACTCAAGCAACATCCAGACAAGACTTCGACACACGTTCCTATCAACGGAGAAAGGATTTGTGAATTTCAAGTCCACCTAACAGTAGTTACTTGCATTTTATGGCGATAACGACACAGAGTTTACCTTTCATTGGACTCGTCTCAAATTGCCAGAGTGCAATGAAATATCTTTATCAAAGTCAAGTGTCATCCTCAAACTCAGGACAAACCTCTACGCGACAGAGGGAAATGGCAAGAATTTGAATACGCTTTGGGGAGGTTAAGTTTCAAGTACAAACTCTATTCTGAGAGTCAATGTTTTCTCTTGATAGAAGATGGTGTGCGGTTAACGTAACAAAAACAATTAGAAAAATCGAAAAAGTTGGCAAAAACTGCTGTAAACATCATAAACAATAGTGATCTCAATGAAGCGTTGCGAAATGTTTTAAGAGTTCTTGCAAATGCTTCGACAAACATATTTCGACGCCAGCCCAAGAGGAAACTAGGCAAAGCGTTTAAATGCTTGGAGAAAGCAAAGGAAAGTACAGTGAAGCTGAAAGACGTGAATTTAACCATACCTAAGTTTGCTCTAGCTATTCTCACCTACTGTAACATAGAATTTGCCCAAATGAAATCCAAAGACTGTATCCGAACAGCGGCACAAAGGTTCCTTGGCCTTTCCTTAGAGCAGTTCAGAGATCTATCGAGTGAAAATTTGTATTCGGCAAGACAGTGCTTTGCGCTAATCTATCTGGCAAGTTTAGCCCTACCTTTGACACATTTGCATGTATGTAGCTTACTGCTGAATGTGGTTTGAACTTATAATGCAAAACTTGTTTCTTTCCAACTTGGAGAAGGCTTTTTTTTTCATTTCCACTAATTGGTTTTCTCTTTCCTTTTCTTGCAAATGGTCTCAATTACATCAATAACTTGGTAAGTCATACCTTAACAACCTCATGGTTAACTCCCAAGGTCTGATTGTCAATTCTCCCCTCTAGCTGCTACACATTTCCCTGTAAATAAGTCACGAGTGTTTGGTGTTAGATCAAGACTACTAACTCCTACCTGATAAGTTTGAGTATTCTCATGACATGTTGGCTAGATAATGTGTGGATGCTATAGAGAGAAGTTATATGTTAATTACCTATGGGAGTTTAAGTGTCAACAGCCTAAGGTATTATATTGTGG
TCONS_00001817	XLOC_000484	CTCGAAGTGAAAGGCTAATCGTGTTTTACGAAGCAGAATTTTGTATTCACCGCTCTAATGGGATGTGCTTTCAGTTTCCTGACAAGCTCTGTCCGAAGTCGGACTAGCGAGTTAGCGCCAAAAGTAAACGCTTTAAGCAACGACGAAAACGTCGATACGCAACAAAATGAATGTGAGAACTGCACCCGTACTCAAGGTAGCGTTTGTTTCAGCGATTCAGAGCTCAACAGCGCAGATCAAAACCGAAAACAAGTTGTAAAAGGAAAACCTACGAGCGAGTCTGTTAACGGCACAACAACTTACAACGTACAAGTACAATTTTGCGATAACGTCATTGTCGGTGATAACAACAACATCGACGTCGTGATATCAGGACAACATATGGGGAGTATATCAGAGGTCGATGCTCCCCCTATGGATATGGAAAACCGAACAACAGCACCGGTGGACGTGGAGACCCAGATTTCGCCAGCAACTTCAGTTACGTACAACATCACAGTACTCGCAAACAATGCGATTGTTGGGGAAAGCAACGAAATTAAAGTGTCGTCTAGCAGCGTTCCAGTGCCCAATTGCGACTTCCGTCTGGGTTATAGTAAATTTGAGGGCGCAATGGGCTCTGATGAAACCAGTGCTGAAGCAAGTATGGATAGGCAGGTATATTCGACGCCATGTCGGTTGCCATCGCCGGGAGTTGAACCCCAACTTACAAAAGTGTTTGAACAAATGAAAAAAATAGTTGATGAACTGTATCCACTTCGGGATAGAGGGAAATGGAAAGAATTCGATCAGGCTTGGAGTCTATTCAAGTCAGAATATAAAGGCCAGCCAGAAATTAAATGTTTTCTCGCGCTCGAAAGATCTGTGAGGCTAACTTACCAAAAAAGATTACAGGAAGGAAGAAAAGTGGCGGAAAATACTTTACGTATTGTAAACAATGAAGTCGATGGAACGTCACGTGATGTTTTGAGTTTGCTTGCAAATATTGCTTTAGCAAGCACTTTTCGGCGCGGAGGGGAGGAGGAGAGGAATG
TCONS_00001818	XLOC_000485	NNNNNNNNNNNNNNNNNNNNNNNNNNAATTTGTCACCCTCCCCTCCTTTCCCCTTCTCCAGGCGACAAATAATGTCAGGTCCCTTCGCCAAACTTCGAATCTTACACTCTCCTACAACTCTGATGATTTCACCTTTTCTCAGTGAATCTCTCGATTTTTTCTTATGGAAAAGAATGAAAAAAAAATAATAACATCTGCAATATTTGAGCAAAGTTATCTTGGTGTTAGGATTAAATGGTGTAATTACTGGGTTTCAGAACAATATGCAGAAAGCTTTCCAATCATTGTCATCACTTTCCAAAATTGATTTCAAAGTTCTTGACTTTTTCTCAATATATAAATGAATGGGCCATATCAGTTGGATCAAAACTCCATCCTTTTGTGGCCTTTGTAAATAGTGTTTTAAAAATATTGTTATAAGTCAGAATTCAATTGCCTTTAAGTAGAATTATATGACAAAGATAAAATGGCCACCTCAATCGTTTGATTGGCTGAGTAAAAAATATTCAACATTTTGAGGGCCTCTGTAAATAACATTCATTAAATCGATATTGACAAAATACAGAAAAGAGAATGAAGGAATTATTGTAACATACATGTTATTTCGTCAAAACGACAAGGTTGATTCAACTATTAGCTTATGTTGAATTAAAAATCGTTATTATTTCTTGGCTTTGTAGTTAAATAAGATTTCATAACTAACGGTATTGATGAAGTACAGAATTCAAAAGTTTTTTTTTTGTAATCATATATATATTTACAAGACACGTATATTTAAAACTCAAAAACCAACCAGACCAATTCAATCCACTCCTCGTGTCGAGGTACAAATTTACCATTTTGTAGCCTTTGTAAATGATATTTTACGCCTTACAATATTAGTATCATACAGAATTCAACTTGTTTTCTGTGGAATTATCTTTATAAGAGAAATATACGTGTATACGTAAATAACAGCGAGGTAAACTCAATTATTAGTTTATGCTGTGAAAAAAACTTTCATCTTTTGCGGCCATTGTAAATAATCAAATAAATCCAAGAATTAATCTTCAAAACGAAGGGAACTGATTTGCCCTTATTCACAATCACCACTTCCTAGACCTGGTGATCTCATGTATATATGTATGAAGTGCTATTGTCTCTTTTCATTGTAACTAGGGTGTAGAGGCACAATCATTGGTCATGACCAATACTCCATAACAATAACATTATACGGATTGGTTAGACGTCTTCAGTTCGAAGGCCGCTCGGTAGACTCTAGTCTCGATCCTCGCTTCGACTATAAATAATCAGATGACCAATCTCTGTATATTGATGTTGGAGTGTTGAAATCTACTCTCTTTTCTCTTTACATTAGTCTCATTTCTGAAGTGAAATACGCTTGAATCAGTAGGTATCGCTATACACTCTCTACCAACCATGGGAAATGTTTTCAGTTCACTGTGGCGCTTTGTTCGTTCAAGATGGGGAAACGCAAGTGGTATGGTAAATGTACAGCATCACCAGATTGAGAGCATCAATAACGCAGAAAACGAAAACGCCATTCAAGCTCAAGATAACTCAGTCAATGGCAAAAAATTGGAAAAAATTGAAAGGAATGAAAGAGCAAGCCGAGGTGAGACCTTGCATGAGACGATGAACGCTCCGATAGCGTGCAAGAACGCCGACATAAACATTTGCAGTGCACGATTCGTAAGTATTGGTAACAACGATACGATCAACAGACATACAACAGGACGAAAAATGGAGGCTATTACAGTTGTATGTGCCACTGTAGAACGAGGAAACCAAGCATCAAGCCAAGTTAGTTCACCTGCAAATATCAATATCCTATCAGATATGGTTGTTCTCGGAGATGGAAACCAAATTTACGTATCGAACATCGATCGAATGTTCCTCGTCGACCTGCGAGGAAACGTTACTCAAATGTTGCTATTTCCTCTCCCATCTGAAGTTCCTCAGTTACCGTCGCTCGGAGTCGACTCTCGAAGTCAAAAGTTGTTCGACACAATAGCTGAATTAATAAATATGTTGTATCCTTTGCGTGACAATGGAAAATGGCAAGAATTTCAAAACGCTTTGAAAGAATTACGTTTTAAATACAGAGACTATCCTGAGATTCAATGTTTTCTCTTGATAGAAGAAAGTGTCCAGTTGACGTATCAAAAACAACTAAAGAAAGCGAAAAAATTGGTAGGAGGCGTATTAAAGATTATAGAGAGTGAATTCAGTGGAGCGTCACGAGAAGTTCTAAGAGTGCTTGCCTATGTTGCTTCGGCGAGCATGTTTCGACGCCAGCCAAGCAAGAAACTAGGCAAGGCGTTTAAACGCCTCGAAAAAGCAAAGGAAAGTGCTGTAATGTTGAAAGGCGTAAATCTCACCATACCGAAGTTTGCTCAAGCTATTCTTAGTTATGAACAAGGGCGCTGCAACATGGAATTTTCAACAATGAAATTCAAAGAGTGTATCCGAACAGAGTCACAAACGTCTCTTGGCCAGGCCATCGACCGGTTCAGAGATCTCTCGAGTAATTTGTACTCGGCGCGACAGTGCTTCGCGCTAATCCATCTAGCAAGTTTAGCGCTACCTTCAAGTATCCCCATATCCAAAGAGGATAATAGTCAAATTATTCCAAAGAAGGATTCTGCAAGAGCTCAAAAGCTTCTTCGCGAATTTGAAAGAAGTACGCGGCTTCTGAATGAAGTTCCTGTAGCTGCAAAAATAAAAAACGCGATCACAAGATCGGAACTTTGTTTTCTCGAGAGGAATTACTCAGGAGCTAAGAAGTATGGTTCCCAAGCGCTGGAAATCGCAAAGCAATATGGATTTGAGTTGGAAACAGTCCCTGCACAAGAAAATCTGAACCATATTTGTCGCAACTCAGGCAACTGTGCTCCCAAAATAACATTGGCGAAGCTACAGGATAAAGCATCTTCAAGTAGCACCTACACGTGTAGTTCGTCCACAGATTCCGATCAAAGAGCATCGTAGTATATGAGTAGACTTTACGTTCAGTTCCATATCATTCTCTCATCAGGCCTAATGGCCGGTGTTTGTTGTTTGAATCATTAAGTAATAGTCAACAAAAACTTCTAAATGCTTTTTGTAATACCTATGGTACTGACTAGGCAGAGGTGTACATCAAACCATTTGTTTTTGGTAACTTTGTAATCTCATATTGCACACATATTGCCAAGTATGAAAACTTTAAAGCTTTAGATGCCATTGCCATCATAATTTGATAAAAGAGTGAATACGAGAAACTTCGATCGCATCTATGTAGCTTACTTCTGAATTTACCGTCAGCTTATAATGCAAAGTTTGTTTCTCTTCAAATTGGATTTTTTTTTTTTTCATTTCCACACGTTAGTTTTTAGTTTCCTTTTAAATATTTTAAATTACCCTAATTAATAAAAGCATACCTCGACAGCCCATGGATGCAACCAGCCTGGGGTGTTCTGCTTTGGTAGTTGAGATCTGCATAAGAGCATTGAAACTGCATATTATTTAACTGATTTAAAAGAACGTTACCTTGAAACTTTAATCTTCGTCAATATTCAGTTTTCACAGAGTCAAAAAAAATTGGCATGCATTAAAGTAGCGTTTTTGAAATCAAGTGTTGTGTCATAACTGAACTATCACGCAACGTGTCAGCAAATTTTGGGTAGCGATAAGAGACGTAGAATCAACTTTGTAACAAAGAATATAATTAAACGTAG
TCONS_00001827	XLOC_000486	CATGTCCTCTATGGGCCACCGTAATATTCCCTTTTCCCTCACTAAATTAAAATGTGGGAAAGTACCGGAAATGCCGGTGCATGTTGGATCTGAGAAACATTTCGCAAGTGGTAGAGAGGGGTAGGGAGGTGTATGACTGTCCAGCCCCGTCCCAGTAGCTAAGTTATCACTGTATCAAAATAGTAATTACTTCATACGTTGTTATGGCAGTCAGTCTACCAAGCGTACAAGGAGACGAAAAATACACCATCAATATTATCAATTCTAAGATTGAAACCCTTGTGATTGGTGATGGAAACGTTGTGAATAACTTCTGCCGATGTCTACAGTATCCTGAGCACTTAACAGTTTCTCGATCAGGTAGAACCGCGACTAGAAGGACAGCTATTTGTCACGATGGGGGAGAAATTAGGCGTCGAACGAAAAGGAGACAAACAAAGCTAGGGTTCCCTCAGCGCAAACACAGAGGAGATTTAAAGTTTTCCTCGAAAAATGTTTCAGACGAAAGCGATGAAGATTCCTATTACGGTCATTGCGGTCCACAAATTTTCCCTTCCGCTTCAGGGGAACTAGACTTGGCATTTGAAAAATCGATGAAGCGATTTCACATCATCTTGAACAGACTTCATCCTTTACGAGACAGTGGCAATTTTATGGACTTTACCAGGGTCGCAGATAGTATCCTGATGAACAGCAAAGGTGATTTAGAATTAGAACTCTTAATCCTTCTCGAGAAGAGCGTAGTTGTCAGTTATCAAAATGACTTGGAGAACTCGGAAGCGATGGTTCGGGAGGTGTTGAGTAAGTTAAAAAATTCTGAGGCTAGAGTTGAAATGAAAGACTATCTTGTGACTATGGCCCATATTTACCTGACTGGAACTTATCGACGGCAGTATAAGCTCGGGAAAGCAGATTCCACCATTGCTGTCGCCGAACAGGTATCACCCAAATCACAAAATGAAACCTCTCGTTTCGTAAAGGCATTGATACTCTATGAAATGGCATGCAATTTGACCATCTATATTAACTCTGTTCCACTCCATCTTTCTGCACGCAAAAAGCTCGTGGAACAATCGAAGCACTACATGAAGCAATGCATAGACCTAAGCATAGAACTTGATGGAAGCAGCCTATACATTAAAAAGCATCACTTTGGTCTACTCAAACTCGCCGCACTGGACTTAAATTGTGGAACAAGGGCAGCTCGGGAACAAGTTACAAGTGATAAATGTATTGCAGATGCCCAAACCTGCCTCCGAGCAGTACAAGAAAAATATGAGAATGAGATGAGCGAAGGACAGAAAATACAGTTCTTAGGGGCGAAGTCAGACCTAAATTATAGGCTAGGTGATCTGGAGGCAGCGCAGAGTGAGGCCACTCAAGCACTGCAGTTGGCTGAAACACTTGGATTCAACCTAGAAATCGTTCCCTTTCGGGAGAGGTTAGAGGATATCTCCAAATTAATAACATCAACAGAAATGATGTTTATGGAACCATCCCATGAAGAAGTATGTGTGAATTCTCTGTCATCCAGCTCTGTGCCATTCAATAGGAATTCTTCTTGCTCCTCAGGATGTGAGATGGAATGAATACAAGGTGCTTACACAGGTTTATCTATTGCTTAACCAGTGTATTGTGCATTTTCATTATCTAAGGGCTCCTTTTTTTTAATTTCAAACTATTGTGGCAACAGAAATTATAAGTAATAGAGCCAAATGTGATTTTTTTAATCATTCTGTTACCAGTAATATGAGAGGTTTGATTTAAGCCTTGAATCCCATAGAGTGACAAGCATCCTATATCTTCTTACAATATTTTCCTCTCCTGAATCACTCCTTTATGAGAGTAAAGGAAATGATTACCAAATAAATTAAAAAGCTTTAGGTTTTTTGAGCAAGTTTTCCTTATCAGCACCTTACTAAACCTTTAGCAAACAGAGTGGAGAATAGGCCCCAAGTTGTTAAGAGCACTAGAAGTACAGTGCTAATTCATGTTTGACTGCTAGGAAAACTATGACTGTGTATTACTGCTGATAGGCCAATTTGACCCTTTAACTCCCATGAGTGACCAAGACAGAATTTCTCCTTACAGTACCAATAAAATATCAACCAGATAAGCAATGAGAATAAAGAAAAATATCAATTTGGAGATAATTAGTTGATCTAATACTGAGTTCTCTGAACTACCATTATAAGAATTGTATGGTTGACAGTAAGGAGGGTAACAAATTTGATCTGGGAGTTAAAGGGTTAAACAAGCACAAAGTAAGTAAGTGTGAAACCTTGAAGCCTTCTCCCTCCCTAGCCCATAAACCAAGAGAGGGCAAGGGAACATTTTCCTTTCCTCCACCTCTCCCTTGCTTATAATTTTTTGTTCCCTTTACCCTTTACACCCAAACATCAGTATGCATATTCTCCATACTGTTCTCTATACATTTCATAAGGTTCTGACAAGGAGAATTATTCAGTAATCAAGGACTTGTTTTGTTGGTGGTCATTTCCTTCATTCTTGTGACCTTGATTTTTGAGTTAGGGGGGGATACTGTGGAGAGAAATCAGATGCTTATCACCCCAAGAGGTCAAAGAGTTAAAAGGTCTTAACTTAACATTTCAACTTGTGCTAAAAGGAAATAAATAAAAAAAAAAGTTTTGCTGATGAGGGTTTTTATTTTCATGTAAATATGACTCATTACCAAAGACAAGTTTAATTTTGAAAGTGAGGGCTCTTGAAACCTAAATATTGTCTTCTTTTGAGCTTGGAAAAGTTAACTTAGATGTCCAATTCAAGGTGAGGTTTGTAATTGGTGATTACTATTAAGTGATCAACATGAAGAGACCTCCTGTCATCACTTGAAAATGATGACATTTATTATTGTCAGTAGTTTTAGAAGTAGGGGAGACAAAGTATTTATACAAATGCAAATTATGCATGGATCATTTCAAAGCTTCAAAATTCAACACTTCAGCAACCTGGATTTGATGATCATTTTTTTGGTTAAAGGCAAAATCAGTGATCATGACTTGCTACCCATTGACCAAGCTTTCAAAATAAGACCTTGTTGACGTAATCTCCAGAGCCATTCACTCACAAAAGGGAACTCTTGATATAACAAAAGATGTTCTGCCAGACTTGATGGACAATGTATGTGTGGTTCAAATTACCCACTCCAGCTAAACAAGGTTTAAATTCCCCATTCCCCAGGAAATACTCAAATGCCAGTGGGTTGCTAGCTAGCAGGGGGTGGGGATGTTAAAGTTTCAAATTGATTGGTGCATTGGTTTAAATGATTAGAATAATAACCCAGCTTTCACTCAGGACTCTTCTCAAGAGCAAATTTTCAGTTGTACAGATCCTACAAAGTGCATATGCTCAGACCATTTTTGCAGGGAATGTGGCACAAATAAATTTTTGAAATCTGCAAAAACTGATCAAACCAGTTTTATCATTACAAATATGACTGAACTAGCAAGCATCTCCTGTTTTTTCCCTCTACCCTACCTGAGAAAGGAATGGAAGGTGTCACTCTTCTCACTGTTATTCTGTTGGCTAGATGAGAGGTGACCATAACATCACCAGGAGAACTAAAGAAAAAAAATTGTAGTTTTTCTTTAATATTTGCTATGGAAGCAAACTTATATCATCTCCATGTATTCTACTCAGACAAAGAACCACAAGTATATTCCATTAAATGTTTCTTGCTTATATGCGATTTGTTCAAATACATCATGTGACTGGATGTACCCCAACTAAAACTGAGGAATATGAGGTGATATCCCAAGAATGATATTCCCCTGTTTCATTTCACCTTGCATGAGATGTGATGAAAGTCTTCCCTTTACCAAGTTAGCTCAAATTGGGAGAGAATTTGAAAAGTCTTCAAGGGTAAGTCATTTGAAAACATCAAGTTATGTGTGATATCCAAAAGGTAAATATATTGGAAGGATAACTTTAACTTATAGCCTCCAACTGGCTCAAAATTACCCTCCTTAATACTTGTGGAGAGACATTAATTGTCCTTATCAGTTCACAGTTTTCTTCAAACTTTATTCTAACAAAAAATTGCTTCTCAGAACAGGTTATGTCCACAGAAAAATATCTGAGCATATTTTTACCTCAAATGGAGTTTATTATCTATGTACATAGTCATTCAAATTTGAATTTTACGCAATAAATTATGCTTGAAATGTCGGCTATGAGGAAGGCATACCAGTTGGCTTTAACCCTTTACACCCTAACATCAGTATGCAAATTCTCCATACTGTTTTCTATACAATTCCTAAGGTGCTGACAAGGAGAATTTGTTTATCAATCAAGAGAATATTAAGTCAGTGATCATTTCTTTTATTCTCATGACCTTACTGTGCAATGCAGTAGTTATACTGTTGGGAGAAATTAGATGCTAGACACTCTCAGGGATTAGAAGGTTAATTGTTTATGTATGTGTTTGAATGGTTATAAACTTGAAATAATTATGAGACGAATCCTGTGATAATTTATGAAGACAAAGTGGGATTCACACTTGTAACTGGGTTGTACAGTATGTCCAATATACTAAAAAGTATATTTTCATTGTAAAATTTGGCTGAAGACAAATTTCCGCATGATGAGTGGTTGAAAATTCTTCCCTGAACAACTAACTTAACCCATCAGAAATCGATGCTTTTAAAAGTTGAATCAATATAGGTAATAACATGATTTCATGTGAAATTTGGTGTTAGCAAGAACAAGTAAATTTTTCAAAGACAGTAAAATTGCACAAGCCGTTTACAAGAGCTTATTACACCAAATTGCAAGGGAAATCATGTTGTTACTTGTTAAAAATGTACATGAAAAAATACATCACAAAGAGTCAAAACAGAAAAAATTTAGAAAGGGTGCTCACCCTTCATGCGATTTGGTCGTGTGTTATGTAAGAATGCTCTCATTTTCAGCCAATCAAAAGCTTGTAATTTTTGCATGTACATTATTACAAAATTGAAATAGGTTCTTTATTCTTTAATCTACACTTTACACACTGGGCTGGCCTGCATATAGCCAAACTAATCAAGGCAGGCTAGTAAAATATTGAGATATCATAACACCCTTAGTTAGTGTACACCACACAGGTTAATAATGTGTTTTGCCCTATGAGTGGCCTGTTTGGAAGTCATGATTAGCCAGTACTATCCACCTACATACAAACAGCTGAGGAGACAAAATTGCATGTCAAGAGTTTAGTCTCCAACCTTTTTTTCTGGTATATTGACAAAACTACTTTTTGGTTTCTGTGTGGTATATACCAAAAATTATTCACCTAATTATCAGTGAAAGTGGTGAATAGTTTTGTATTATTAGGTTATGATATTAGTTAAATTGTAGCTAAAAGAATACAAAGGGATTTTTTAAACTTTTGTTTTTATTTTATAACTCCCAATTCTCTTTTTCCTACACCCAGTGTTTTGCAATTGTTTAAAGATAATACCTAATATTTTGATTGCTTTTAAACATGAAGTTGTTGTAACAAGGAGATTATTTAACAACAGCATTTCTCCAAACAGGAAAAAAAAATTCCATGAGGATTGTTAATTCTGAACTTTGGAATATCATAGTATTTTAGGAGGGCAACAACAACACGAAACAACACAACTGCGCTTGTTTCAACGTTTGTAGAAGATTGCGTTACGACTGGATTGAAAAGAATGAAGTCACGCAACAGCCGTGTTTAGTCACGCAATAATGAGAAGTATGAAAGCTACTGTGATGGTTGACTCAAGTCTTAAAAGTGATGAGATATTCCGGATAGCATTGCGCGTCTCGAAATACAACGAAAACGGATGGATTTTCCGTGTTGTCCACTACAGAATCAAAAAGAACTTCTGGTTCATGACTGGATATCGCGGGAGGAACAAGTAGCCCTCTCTGTCCTAAGGTGTAAAAACCCACAACGACTCGAGCCAGATACATGTGTCTCAGTCCATTTTTATCCGGGGCCGTGTAGCCCTTAGAATAGGACGCTCTAGATGCGAAGTACACCCCATTGCCAAAGGCCGCTCCGTGCATCGTTCCAGAAAAGGTTCTGTTGAATCCTTGCCTGTTAATGGAGTTAACATTCGAACCTTTCGTCCCGTGAAACAGTTGTAACTCGTTTCTTACGTATCGATCGAATCGACTGTTTGTCCGCTCAACCTCCTGCTTATAAGCGATGTACTGCGTGTAAAGACATGGATTCTGAACACGCTCGATGCTGACTATCGTACCCGGGCCACCTGTGCTATAAAACGTGTTGGCAACGCTTTGGTACTCCATGTCTGCGGAAGGGGCAACGGTAAACATGGCAACTGGAAATGGTTTTCCGTCTGCGAAGAAAGGTTGCGTTGACCAAGAATCTGGAGTGACAACACCGGTTTCTGTAAATAACTTCCGACTCAGCCGGAGTGGTTGGTATTTCATGTCGCTCGACACAACAGTCATGGACTTAAAATTCACTTTGTAAGTGTTATTACTCATACAGAATGCAAGTCCATCTTGTTTCTTAGTCCACGCCTCTTCTATCATTGAGCTGACTACCTCGTTGACAGGAATTTCCTGGTCAAGGATAACATAATGCCACCGCATGTACTGCGTCATCAATTTACGTTTTTCAAGTACTTGCTGATTCTCGATGAGCTGATCGATTTTCTGCCGAATACAACTCACAACCACACAAACATCGTCTGAATTGCCGCCTACTATAAGAGTTCTGTTTTGCTCATCTTTTTTAATATCCGTGTCATGTTTTGATGCCACGTGTCGAAGCCACGCCCAGCAGCTTTGAATCAACCGAGGAATCTCTTTGTGAGTTACTTTTTGTACTGTGCAATATTTCATAAACTTGCCACGCAAACTGTTTATGACAGTGGTAACGCACTTCCTATCTTTTCCATACACTCGAAACTCTGCCGTCTTAGTCGGCGGAGTGTTTCCGCACTCTTTGGGAAATTCGACCACCGAAGGTGTCATCTCAGTCATACAGTCTTCTTCCTCAGCAGGCATAGAAAGCGGGGAAAAGCCCTCAAGGGCTTGAATGGGGGCGAATTCGTTTTTCAACTCATCGCGAAACGTCGACAATAGATCTGCGTTGAATAGGACAATTCTTATCTCTCTGATGGTCCGTGGGGGCGTCTCAAGAAAGCTTAGAATTCCCCTTGAAAGAACCCGGGCCGAGTTTGATGGTGACAGTCCCATGGCCCCCGCGCCTATCGCTGGTAGAACTATAGAACCCATTCCTCTTTCGTCTGCGAACTTAAGACCCATTTTCACTCCCATCTGAAGATCCAGGATCTGCGGAGAGCCTGGGTAAGCGATGACATGTATTATGTTCTTAGAGGGGAGATCCCCACCTCCTGTCATTACTATGTTGCCGGGAAGTTGCGCACCATCTCTGGAGATGATGCGCTTGCACTCATTTCGGACAGTAGGGCCAGCAGCATGGTCGAGACTTTTGTTCAACTGACCACCTTTCTTCAGCTCCAGTGTATTTGTATTTATGATCAACAAAGAGTCAGTTGTTTCTTTCGTCACATCGCCCATGCATACGCATATCTGCGTGTTCTTAATCCATGTGCTCTCACTGCAATCCGCTGAAAGTTCAGGGAAGGTTCGTTTCCAGCTCCTTTCGCGCCAAACCTTCTCGTCCACAATTTTTGGAGAACCCATATGTGTTTTGAAAACATCCGAGATCTTCTCAAACTCTGCTAAGGCACTGTCAAAGCAAGTTTCGATCTCGTCACTGGAGGTAGCCTGTGTCTTGTCGTCAAGTATCTCTATCAAACAAGAATGTTTCCTCTCCACAGAAGTCATTACGTGCTTTCCGATGCCATTGGAGTAAAACTTTCGCAGACCTGGCTGTTTCAAACGCACGGTTGCAACGATTACGTGACTCGCGACCTCAGCGATGAGTGCGTGAAAAGTGCTCGACCTTTCTTCCGTCACGCTCGTCATTGTGTCACGGAGTTGATCCTCATCTTTAAACCGCGCCAGGTTCTTTTTTAGCTGTTTTAGAGTTTTCTTGTGGGATGGAAATTCTCCTTGACCGTACTCTAACAGATACTTGTAAATAGCGCTTTTAGTATCGTCCAGTTGCCAGTGCATATCAGAAGCTGAACCCCATTTCACACAAAACACCTCCTCTAGCTGTTCTTCAGCTACTGGTTGTACTGGCTGAGGTAAACTGCTTGGAGATGTTGCTGCGTCTTCTTCAACGGTGCAATATATTTCCGAACCTACGCCCCAGTCTTTCCTATGCACCTCCTCGGGTTGTTTCTCAGACAGCGACTGCAACATCTCAAATAACTCATGAGAAGATAGAGCTGCAGTCATTTCGGCGCTCTTGGTGGTGATTCCTCGATTATTCTCCCAACTTCCTCGTGTCCTTCGAATGTTAAGGATTCTCCGTAGCAAGCACTACCGACGTGTTTCTCCCGGTACATCCCTTGAGGGAGATATTGCACTTTCAAAATTAGTGCGCATATACGTTCTTCACAACCCAAGCGACGGATGCCATCACCTATTTGGCAACTTCTTCAAATCCAAATGCTAGCAAAGTCATGACAGCTTCACAAATCTTTAGAGTTTTTAGTACTAAGATTGGTGGCGAATGTTTCTCGTCTCTTTTTGTTCATGGGTGTCGCTCGTTCCCTGAAACGTGTCAGCAACTGAAATGTTTTGAACACAATCTAGGAAACTT
TCONS_00001829	XLOC_000487	CCGAGATTCCGGCGAAAAGGGTAGCTCATCTTATCGCCCGCCCAGGATATCATTTCATCAGCTAAGCATAAATTCCGGCTGGGGGAAAAAGACACCCGCTCACTTGAACCAATGCGATTTGCATTTTGGATTTGACGGTTTTGTAGCGTAAATACTCCCACAGATCACAACGATTTTTCCAGGTGCAGGACGTGGGTTTTGATGGTTGGTGTTTCCACGATGAATTTCATCCAGAAAATATGAAGAATATGTTTACTAAGAGGGATGATAACTCACCTGAGTTAATCCGAGAAATATTTATCGAGGGTTATGATTATCGGAGACAACTGAGAGAGTGACGGTGCAAATTACTATCATGTTTTCATTATTTTACTTGTCAGGCGCAAATGAGCAACTCTTTCGATCATCATGAACACTTGTAAGTTGTCCTTGTACTGTGTATGTACAAGAAACGCCAAAGAGATTAGCGTGTAGTAAAAATCAGTTTGAACAGGAACAGGAATTAAGAAAGAGGTCATCGCTGACAAATGATTGCAACCAGTCAGTTTAGTGCCATTTAGCATTGAGAAAATTGATTGATTAAACGGACTGGACCGAAAAGCTACCCAAAGCGTGACGTATGGATGATTTTGCGACCACTATACAAATATTTTTCATATGACTGTCACATTAAGAAGAATTGTTGTAACACTCTATTATTGCTAAGATACGGGCTACGTAATTCTATTATTTCATAACCATATTTCAGAATAATATTTATAATCTGTGCATTATGACTAATACTGCTAAATCACATAATATTTTCGTTCCCCAGTTCGAGGGTTTTTTTTCTTCTTAAATCTGTCATTTCGGTTGTCCATTCTCAGCGAAAATAGAATTATTACGTGCTCGCAACTTGAAAAAAGAAAAAAAAATGCGGAAAAAACACTTCCGTTCTGATAGACAAGCGCCTTTCATCGGCTTCTACGGTTGCAACTGCTTTAAATCAACTGAAACATCAATACTGTTCTTCATATCCCAGATGCTGGAACAATTAAGTATATTGCTTCCCTGTGTTTCCCTCAAACAGCTGGCCCTCGATGAAATGCAAGTCCGAATTCCTTTTTGAAGAATCACAGTCATGCTGAATTAGTAGTAAAAGGCTGATGCATGAGATGAGTCATCAGAAGCCCTCAAAGGTCAATGTGCGGCTTGAAATATTAAAATGTGGTCAAAATCTCGATTCACCGATGAATAGTCCTCCCTAGTAGTTGCTGTACATTCCCACCCTTCCATTTCGTTAAAAAATCACAATGAGTTTGAAGTGTTGTAACAACATAACAATATCTTCTGCAACACAACGGTCACTAGCCTCTTATCATGAAGCTTGTCT
TCONS_00001830	XLOC_000488	GTAAATTCCTTTAAGTTCAGAGCCCACGGCTCGGCACAGCGGCGATGAGAACATAAACATTATCCATTATTGCACTGAATTTGTTTTAATTTCATAAGTTTTTAATTAACTATACACTAGCTACAAAATACAAAACCGACATTGTTAACGATACTGGCGTTACTAGCAATATTGACATATTGGTAACACTAATATTTCACAAAATACTAACATTATCTTTAATAAATGACTGAAATTATATGAAAATCATGTATGTGAACTGCGGATGAAGAAATGAATATGGAATCGATCCTCGTATAATAAACACTACTTAAGCGGTAGTATTTTCACTACCGCCTAAGTAGAGTTCATTATTGTAAAGATCGCTTCCATACTCATTACCTTTAATGCAAGATGCTTTGCTTTGATGCTAGCGTTATTTATAATAGTAAAATGGCTTATTGTTATTTTAAATATTCCCTTTCCCTTTATATATGAATGGTTACGATGATTCCGAATTTTTTTTTTCCTTCTTCTCGTTTTTGAAAAATTCCACTCACATATTCACACCCACACACCGACTTTTGCATTTACATGCACTTAAAAAATTTAAATAAAAATTACAATAAAAAGGTAAAAAAGGAAAAATGATAAAAATTGATAAGCATCAAAATATCAGGACCAGCCAAAAACAAAATTCCCAGTATTCAGTTGGGAGAACTACCTCGTGGAGAAACAGTAACGTATCCAACATATTATTTTAATCATTAAATTGATCTTAATCAAATTAAGATACATTTATTGTTAGTTACAATTTGAGTAGTCTTTGATGTACATGTTTCCGGTTAAAATAGAAACATATTGTGCTCAAAGCTANNNNNNNNNNNNNNNNNNNNNNNNNNNNN
TCONS_00001833	XLOC_000489	NNNNNNNNNNNNNNNNNNNNNNNNNNNNNNNNNNNNNNNNNNNNNNNNNNNNNNNNNNNNNNTACCTGATACGTTTGAGTATTTTCATAACTTGTTTGCTGGATAATGTATGAGTATGTAAGGAGAAGTTTCATGTGAATCACTTCTGGGAATTAAAGGGTTAATAGGAATAATTTAGAGCCTTTGGTTATTAATTTTGTTCTGCTTTATAGCAACACTTCTTAGTAAAACCAGGAAAATAACAATTATTTGATTCAATTTTTAACGTCAGCTTAAATTTCTGGACAAGCGTAAGCTCCTCCCTTTTCAAGTAACTGACGGTTGTGGTAGATTCGATCTCGGGCTGGCATCTCTTCCAGTAGGAAGCCGTACTCCTGCGCCATCTCCAAAGCTTGATGGGCATTACTTGCTGCTGCCTGGTAGTTAGAAAGCCGGTAGTCAAGATCCGAGCGCGCCAAAAGGAACTGGAGTTTTCTTCTCTCGGTTATGTCGTCCAGGCCATTATTTTGCAAAAGAGTAAGGAACTTTGACGCTTCCATGACGTGCTCCTTGCTCACACGCCGCTCTCGTCCTGAGGTGCTCCCGCAATCGAGAAGAAGCATGGCCATCTTGATGAGGGCGAAACTGTGCGTGTGAGGAATCACCCGGTTGCTGCTGTCATCCAGCCGCCGACTGAGATCAAGACAATGCTCAAAGCAGTGCTTAGCTTGGAGAAGAAGCTTCTTCCTCAAAATGCTTCCACTAGAGATGAACTCCTTCATGACATTTCCTTCTTCGTAGGCCATGAAACTTTGGTCAAGGCAGACATCGATCAGGAGAAGATTCTGCTTGGACAAGTCAATACACCGCACTGCTTCTCCAAGTTTTTTTTGCCGGCGGTAGACATGCGCAAGGTAGTAGTAAGCTCGTCCTATGAGGAGTTGGTGATTGTCAGCTTCGGAAACAATCCTGAGAGCCTCCAAAGCTGTCGCCTCCGCTTTTTCCAGATCCCGGTGGTACAAAAATGCAATGGCTTTCTCCAGCAAAACTGCAACCTTGACATCAGAATTGCTCGAATGTTGGTGCATCTCGCACGCTTCTTCAAACTTCACCCATTCTCCATTGTCGCATAATTCATGCAGCTCGTTCATAATGATGCACACCTTGGTCTGTGAGGGCGATACGGCCACAAGGGGAACCTGTCGAGTAAGTGCAAGCTCGCGTTTATCGTGCTCCTTCTCTCCTCTGGTCTCCCTTGAGGAATGTAACTTCCAACTGATCGTCTCGACCTCAATAGTAACGTAGTCCAGGACTGCTTCCTTCAACTTCGTCTCTGACTTGGTAGGATGAGGCTTGTCGTAAAGTGTAAACATCAGCAATAGCTCACAACTTGGTTCGTAAAATCGAAACCAGTACCCCAGCTTGCCGCTGACACGTTTTACATACTTTGCCTCCCAGTCTCTCGCAGTCTGTTTAGTACCGTTGTGCTTCACATCCACAGTCACGTGGTGTTTCGTGTTTGACACGTGTTCTGTCACGAGTTGTTTATTAACGATCACGTGCTCTGTCACGTTGTCAAGAGTGCCATCTTGGTTATCGCTGTATTCAGAGGTCCTTTGGTCATTACGGACTTGCAACTCGATAAAAATGTCCGTTCGGGGATCTGGGAAACTAGAGCGACTTCTGCTTATTGGGACGGGGGAACATGGCTTCCGAAGAACAAAAATCTTTGGCTTAGAGATCTCTTCGTTGTCTTGTTTTCTCTCATCCTTGCCTTGTATCGTTGCATCTTCCTCTGTGGAAAGACTGCATGTTAAATGGACGGGGGTGTCTCTCACTTCTGTATGACTTGCGTTCTTCTCGTTACGGAAAATCTCTCTTGTTTCAAACCTTTTACCGTTCTCCGTCTTTTCTTCTTTACGCTTCAAGGATGAAGACGACTCATTCCAATCATGAAATGACACTTCCACTTCTTGAGTTTCTAGTTCTGAGCCCCCCTCATAGCCATTTTCAATTAACTTGTCCGTCGTCTCTCGTGCGTTTTCCTTGAATTGCTTTAGGGACTCGTTGCTGCCATTGCATTCCAATAAAAGCTTTCTGCTCATTTCAAGGACCAACGCACTTGTGTCAGTTTGTCTCTCTCTTTTCTGCACTTGTTCCAGGAATGGCAGTAATTTGTGTGCATGGCGCTGAAATACTTGCGAAATAACAGGGCACTTCAAGACTGCTAGCAAGACGTTATAGGCTTTCTCCTTCACCGCAACAAAGACCAGCACTCTCAGGGTAGCGAAGTTGAACTGGTGATCAGTGGCAAAACCTCGTTCTGGAAA
TCONS_00001835	XLOC_000490	ATATTACCTGATAGGGACCTTCACAGGGGTCCATTTCTTTCACCAGATTCTCATCCATACCAGTTTCATAACCAGAGGACTCTGCATCATACTGGCTTGTGTTTGCCCAGTCAGGAAGTACGGATAACAATTCCTCATCGTTACTAGGCATTGGAGTGAGACCAAAATCTGGGTTGAGCAGATTACCATCATGGGAGAGTATGTGATTGATCAGGACTTGGGATTCCTCAGGATCAACACTGAGAGAATTTAAGTCCATAGAAGCCATAGGAGGTGGTCTTGACAGATGAGAAGCAGAGTCTGTTTTTTAAAATGTATAAATATTCAACATAAATAAAACATCAAGT
TCONS_00001836	XLOC_000491	NNNNNNNNNNNNNNNNNNNNNNNNNNNNNNNNNNNNNNNNNNNNNNNNNNAATCAGTCACATTAGAACTGGAAGTTTCATTAACTTTCGAAACAGCATGACTAGCAAAGGCTGTTCCTGCAAGTTTATCAACCACATTTGAAGGCAATTTGAAGCATCGTTTGCTTGTTTTGTTCTCCTCATCCATAACCTTCTTTTCTGGATATTCTTTAGCACCTTTATCTTTGTAAGAATTCAGCAGAGCAGCTCTTAAACCATTGCTTGCCGTTCTGATGTTGAAGTTGTCTTTTTTAAGGGGGCTATTTCCACCTCTCCTTGCTTCGCGAAACTCATGCCAGTACTTCCAAACTGCATCTTGCCAATCGAGCTCGTAAATCCAGTTATAAGGATCGACAATTCGAGCGATTTTCCCTTCCTCGATTAAATGCAAGATCCAGCCGTATATTCCTTCGTCTAAGACCACCTTTGCATCAACTTCCGAACTACTTGTAGGTTCAGTACTGTTAGATTCTGAAAAAGATATTCTGGAAGAAGAAGACGAAGGTGAGGACAAAGTATCAGTGAAAGGATACGAAAAATCTTTCTCCCCGCCTGTCGCCATCTTGTTGTTTGACATGTCCAAGAGCGATTACCTCAGGGGAATCCCCGTCTGAAATCCCCGCAACCATGGCGATACCAACAATATAAAGATACGAGCTCTTGTTAACCGTTTTGTAACCATTCGTGCTCTGATGTGTTGATAATTGCAAAAAATCGTAACTTTCCTATCGAAGAG
TCONS_00001838	XLOC_000492	CCCAAATTATATTTTCTTTCATTCTCGTCACTTTTCTACTTGATATTGTATCTTTACATTGTAAAGAGAAATTCTGTCTTGGTCACTCATGAGAATCAAGGAGTTAAGGACACATTATGATGACCCAGTTACAACATAAACCCAGACCTTGTCCATCCGTCAACCGCTGACCCCAGATATTGGTCACAAAAGATAATTCTTCTGACAAAAAGGAACAGTTTCTTACCAACAAAATCCAATCCTTTATTCTCACTTCTTGATCATTTGAACTTGTTAAATAAAGGTAACGAGAAAAAAGGGTTTTCTAATTGCAAATGCGTTGAGTTCTAAACAAGTTATGCAAATTACAACAGTTTTGTTTTAAAATAATGTTTTCTTTGGTGTAAAGACAGCTACAATTTTTTTTTGAAAACATGTCCTCCTTGTTACTGTTTTATACCTCCTTGCAGAAGGTATTCTGGTAATTGTGGTTTTTTGGGGGGGTATCATTATTTTTTTATTTGATACGCAGGGTAACACGCTTTAACTAGTGTCCATGCTTTCCGCTGAACCAGCATCTCTCTGAATGGAATCAAACATGGCGGACAGCTCAGGACTTGATTTGATCTGCGCGAGGAATTCGCTGAGCAAGGGACTTTTATCACTATCTGGAATCGACAGAAGGGCAGCTACAGCTCTCAGCGCCGATCTCTTCAGCTCGTCTTGTTTTTCGAATTCTTGCTTCACGGAATTTGCCTTCACCTTCGTTTGCAACGTCGCACGTAACGGTTCCACGAGGATATCCACACGCTGTAATATAGCATTAGGACACAAAGAAGACAGTCTCACTAACATCAGGAACGTCAGCATCTTGATATCATAGTGATCTTTAAGTCCGTCTTCTACATGGCTCAAGAACTCGAAGATGTCGAGGCGATCGAGACATGTGTCGAGAAGTGTATACATACACTCGAACGCTGCCTTTCTGATGTCCAAGCCATCATCAACAGTGTGCTTAAACGGTCCCATCTCGACTTCGCGAATGAGTTCTTTCCTAACTTTCGTCTCGTTGTACAGTCGAGGAAGAATTTGTTCCAACAAATCTCTGATGAGACTCGGTTTATTGTGAGCCGCTGAGTTGAATGTAACTAAAGCGACACGGCGGACATTCAAATCAGGGTCCTGTACTGTTCGGAGAAAATCTCCAATGCATCCTCTTAGCTGGCTGTCAATCGGCTGAGGGTGGTCCGAGATGGTAAATTTTACAGCTGTCACCACAGTACTCCGAGCAAAGGCTGAGTCTGAGTTCAGGTAGTCCTTAAGCTGTGGTAGAAGGTGCAGTGGATCTACAAGAGTCAGTTTCCCCAGACATTCGGCGACAACGTTCCTCGTTCCTTCTTCCGTACTTTCACAATGACTGAATAACAAAGTCCATATTGAGCTAATAAATGGTCTTAAAGCTTCAACTCCTGTTGGACTTCCTGCTTCACATGAGATCACCTCTTTAAGAGAATGAAGCAACAGATACTGTCTCTTGGGATTTGCTTGAATCTCCTTGAGCAGGAATGGTAAATACAAGTTCAAATTTCCCGCAGCAATTTTACCTAATGCGAAAGAAGCCGCTGACTTTACTTCCTCTGATGGTGACGAGAAGCAATCTAAGATGGCCACAGCTAGTTCTTGATGACTGCTTAAGTCACTGAAAGGACAAAAATGATAGTCCTAAATTTAATCCGATAAATTTGATAAGGCTATACAAAGTGGTAGAGAGGAAGAGGGGGGAGGGGGAAGGTCCCATGNNNNNNNNNNNNNNNNNNNNNNNNN
TCONS_00001840	XLOC_000493	NNNNNNNNNNNNNNNNNNNNNNNNNNNNNNNNNNNNNNNNNNNNNNNNNNNTCTGGCAATAAGCGCTGGTGAAACTGATTTGTAGAACTCAGACAACAGTTCTGGTCTTGATCCTAACACTGCTGACAAACACTTGGCTGCTGATCTTCGAACCTTCCAACTCATGTCATCATCATCGCTATAGTCGTCATCTTCGTCCTCCTCCTCGTCGTCATCCAGGTCTGTTTCCATGTTTTCATCTTCGTCGTCACTTCCATAGTTATAGTTTGGATCATAGCAAATGAACTCAAGGCAGAGCTCTGTAATCTTGGGAATATAAGAGGTTACTTCTTTAGGACATCTGCACACAAATGATTCAAATGCCTGAATACAGTATTCTCTCAGCTCATCATCATTTTCAACCCTAGAATATTGTACTATCATGGGTATGATTCTCTCTAGATGTTCTCCAACTCTGTGACCAGCTTGGCGACATATTGCTCCTATGCACTGGATAAAAGTTCTAGTTGTAGAGTGTGAGGCATTTTGCTTCAGTTCAGTAAGCAAATGATCCATTAGTTCAACAAACAAACTGCTGTTTGCACTTAACACAAGATGGCCCAGTGCAATGATGGTTCTCTTTCTGACAGCAAGCCTGGCACTTGTTAATTGTGGTAACAGAGCTTGCTGAATAGACTGGTGGTATGATACCAAGAGTCCTGTCAAATGAATAATAATTGTATGTTAATCCTTTACACCCTAACATCAGTATGTATAATCTCCATACTGTTCTTCATACATTTCCTAATGTGCTGGCAAGGAGAATTTGTTTGACAATCAAGAGGTTCTTCAGTTGATGATCATTTCCCTTATTCTCATGACCTTAATGTTTGACTCAGAGG
TCONS_00001846	XLOC_000494	NNNNNNNNNNNNNNNNNNNNNNNNNNNNNNNNNNNNNNNNNNNNNNNNNNNNNNNNNNNNNNACCTGCTCAACAGATCACCCAAAATATCCAAGGCCTCAAGCTGGACAGAAACATCAGTGCTCTTGGAAATAGCATTTGTGAGTCTTCCAGTTATTCTTCGGCAGATGTTGGCAGCCAATGAAGATGAAGCAGGGGGTAATTCACCAATAACTGTTTTCAAACCAATACTTGAAATGTCTCTCAGTTGCTCATTGTCTGACAGCATGTTTGAGCAGAGTGAATCAACTATGGTCTCCACATGATGTTCCTTGACTTTACTAACCAGAGGGCCAAGGCATTTAACAGCAAGGTTCTGTACTTCACCATTCTTATCTTCAAGCAATTTCAAAAGCATCTGAACAACCTTTCTTTCACTGTCGTCATCCAGTTTTATAGAATCTTTCTGAAGTTCAGCCATCAAGTCATTTGTTGCCATAAATCTGAAGTCTTTGTCACTTGATGTCATCTTGTCCAAAAGAGACGCTATATGGTAAGGTGAAGTCGACATGATGATACCTCCACAAATGACAGTTTTCCGCAGCTACAAAGATGAACTTAGAGGAATTTTTCTGATCTCTCTCCTCTCGATCACACTCATCACGCCTG
TCONS_00001848	XLOC_000495	CAAAGTACGAAGAAACTTCAGCGTTTATTTCTTAACAATAAAAGCCACGTATGTATGATCCTTTAACGCAAATTTAGATTGAATATTTTAAAAACAAAAGCAAAGTAATAAAATCTACCAATCAGAGCAAAGAAAGTATCACATGGATTAAAATAAGAACTCAAAGTAAAAACAAGCAAACTGCCTACTGCGCGGGAAAACGCGAGTGACAAGGTGCAATTTTCTTTACATTTGCATTTGATTGGTCGAAAGGGTGACACGTGTTTTTAAGACCAGTCAAAGGCCGCTGTGAAGCAAAAGCCGAGACGCTATCATTTAGACAGTCAATTAAAAACGCTTTGCGAAACCTGAGGAGAATTTTTACTGCTATGACAATACGCAGGAGTCAGTTAAGATTATTTCTTTAGTATATTGAATTGTGTTCTTTCTCCTATTTTCTTTAACTAAAAATTGACCTTAGGAAAAACCAAGTTAAATAATTTACAATTTACAGTTACAATAAGTAACAATCTTATATAACGAATTTATATCACTTCGTAAATAAATGAATTAGAAACCACGTGTGCCCACGTTGNNNNNNNNNNNNNNNNNNNNNNNNNNNNNNNNNNNNNNNNNNNNNNNNNNNNNNNNNNNNNNNN
TCONS_00001849	XLOC_000496	NNNNNNNNNNNNNNNNNNNNNNNNNNNNNNNNNNNNNNNNNNNNNNNNNNNNNNNNNNNNTATGTGACCACGGAAGTCCTTTACTGCTTGAATAAAGAAGTGTGATGTCAATAAATCGATAACACAAATGCTACATACATTGATCAACTCTAACCACAACAACAACAAAAGCAAGGTAAAGCAACAATAACAAAGACCTAATGTTTTGCCGATTTACCCGCTTATCCTACGTCTAACAACATTACCGGTACCCCGCTCTTCTGCTGAGAAAAAAAAAGACTAATAACATAACATAATAGCATAATAAGTTATCGAGGTTTAAAATAAATTACGTACTCAATAAATTAAGGGGAAGAACTCTTTATATTTAACTGTAAAGCTCTAGTTCTGCTGACAAAAAAGGAAAAAATTCCATACAAAACGAAGTACTGGGTATGCTGTCGGAGCACCCTCTAATGTAAAGACTGCACTCTGGGTTTTACCTCGTTTAAAACGTCCATCAAAGATCTGGTGTTAATATGACTACAATCAACCGCCCGAATTTAGCAGTGGATTGACTGCGCGTATGAAAATCTACATGAAACGAATAACTCTTGCTAAGGTGGTGACTTTTATCCTCAGCCAGAAAGTACACGACGTTAAGGAATTTTCACGTAATAACTCGATGCGACTGTGAACAAATGAAGTAAACCTACAGCTCGACCAAGCAAACCGCTACAAATTCAGGAAGACAGAAGTAACACTGTGTAAGACCAAGGCACGACTAATATACGACTTAAGGCCAACTCATGTACGACTGAAGACGAACCCGAAACGACTAAGGACGACTCCAGCACGAATAATGTAAGACCAGGAATAGCTCAGGTACGATTATAGACAATCCTGGTACGAGTCACAACCGATCAAAGATGACTCCAATAGGACTGTAAACGACCCTGACACGACCGTGAAACAACCAGGACCAATTCCAGTACGACTAATGAACGACCTGAGAAGACTCCGATACGACTGAAATACAATTGAGGACGATTCCGGTGGAGTACAATTCCGGTTGAGTACGATATATAAATGCAACTTCGTTCTTAAACACAACTCGTACAGCACAAAAAGGAGTTCTGATAACCCTTTTAAATTAAGTATAGATGCTCTCTTCGCCAAGTAAAAGTTAGCGAGCTAGATTCATACCCAAAAAACTGCATTCTGTGATTGAAGACACATGCTGTATCGAACTTAGTCCTCCAGAGGATGTCGTGAGAACTCGACCATTTCACTACCTGATGTAAAAACGAGAAAATCTTGCTCAATATCCGGTTGTTTAGTGCTTGCGTCACTTTCTTTGTTGTCGACATTGCCATTTACTAATCCCTCAGATCTCTCTTTCAGAAATTCATCGTTTGAGGCGCCTAAGTCCCCTGAAAAAGCTGTTCCATTGTCTCGTATCTCTGAAGACAAGGTGTAAGTAACTGGGTGAGTAGCTGGATCCTCGCTGCTATTTCTACCACTGCCATGATCAAGTCTTGGAGACTTGTTTAACCGTGACGGAGTCACTTGTTTCCGCTTTGATTTTAAATGAGCCAGAACAGAACTCAACGCTTCTTTCGGGTCATTTTCACCGTGACAGCTAGTTTGCAAGTGTCGTGAAATGTCATCTAACAGCCGGTGCTGTGACACATCGGTGTGCTGAAAATCTACAGCGTCACGCAGTCGTTGGTTTTCTTTCTCCAACAAGTGAATGCGCTCCAAATACGAGTTCCTTTCAGTTTTAACCACCGTTAACCTTTTCAGTAAATTGTCACGCTCTTCATTCGCTTGCGTGACAATCTCCTTCAAAAGTGAATAATCAGAATTATCTCGATCACATTCCATTTTCTTTTCTGTCACAAAATCGCTTTTTGCTCCTCCTAATCTTTCCCACAACTTTTCAAGCAACGATTCTTTGCAGTGATTCGCGCTGAGTTCTACGCTATTGACTACCGTTTCCCTCTTCGTCCTTAAAGAGTTTTCGGCCACGCTACTTCTCGTTTTTTCTTTCCTCATTCTCTCTATTGTCCCCAATGCCTCTGCATGTTCTTTTTCTAGTTCCATTAGGGCCGCGAGAGCCTGATTCCGTTCCTTTAATGCTTGGTCGCGCTCATCAGTCAATTCCTTCATCCTTTGCTTCCAGTCTTCCTCGGGCTCTTCGCAGGAATCCTCCCCTTGAAAGGTTCGAGCTAACTCTAATTCGTTTCTAGCCTGAGATTTCTCAGAAGACCCAGAACCTTTATTGATAGGTCTTATTCCCCTGTACACATACTGCTGCCCAATGGAAGACACTCGTACGTTCTTCTTGGGGATCAGTCGGTTTCTAGGACTGGCGTAAGCGGACAGGACTAGCTGGTGGCATTCTTTGTACGTAATGTCCACATTAAAATCTTGTTTGAATGCTTTTACCACATCTTGAACGGGAACATACCATGAACTGTCCTGCACGTAGCTTGAAACCACCCATTCCTGCAAATTGGAGCTGTCCATAACTAAAGCTGATCTCTCACTCCCTTCACATTCGACGTTGAAATGAGCGCTAACATCTAATGCCATACCATCAGAACCACTATCACACCCAGGAGACTCGCCACCGTATAGTCCTACACCGCTGCTGTCTACAACCATCGTATTGGGGCTACAGCGCTCCAATGTGGCACTTGTGTAAGCGGGTGAGCTTTGGTGATGGCCGGCACCTGCTGATGATGAGGAGTGTGGTGCAGGTGACGCTCGCTTCCGTGATACATTTCCAGACGCAACAGGTGGTGTCCATGTGCTAGTGGTGCTTACACTTTCAATTTTAACTTCATCGTGATGAGTGGTTCTGGAAGGTTTCCTTCTGATATTTACATACAACCACCTAAAGATTTTAGTCAAGGAGTCAAACATTGAATCAAATTTATTAAAAAAAAACCAATTGCTACTGCTAAGTGAAACTTAATGACCATCTAGAAGTATTGATCCTCCAAAACTAACATCAATACTACAAAAAAAAAATCCTAAAGTTACCAGCCTCTGTAGTGACCACCCTTCCTCAGATGCACCC
TCONS_00001853	XLOC_000497	TTTTGATTGCTGCTGTTTGTGTTGGCTTGAGATAAACCTTGTGAAAGTCCCCTCCAGGAACAACAACAGCTACATCTTCTGAAGAAAGATTCAAAGTTTGATAATCAGCATCACTGACTATGCTATCTTCATCCATATCAAGTCCTGTATCATAAATTATCGCCGTAAATTATGAAAAAAAACTTAAAAAAATCCCGTTTATTTAAAAAGTTTAGCCGGATCAAAAGTGGTCATACAAGGTTCAAGGTTCTGAGGAATCATTTCTTCGTCGGGGCAAAGAACACTACGTAAGGTCTGGCAGTTGACAAAACCTGTCTGGGACACTTATT
TCONS_00001854	XLOC_000498	CTTTTGTTGTTGTAGGATCTCATGATTCCTAGAGTGGCCTGTATGTCACAGGACGACCAGGAAAACATGACACTGAAAGTCACTTTGCTAAGTAGTGAGTGGAAATCATCAATTAATGGGGACTTGTCAACTATCAACCGAGAGCTGGCCATCCAGTTAGCTAAACACCCCAATGTAGATGTTAGTGTCTTGCTTCCAAATTGCAGTGAAGCGGACAGGAGCAGTGCAGAAAGTCACAATGTGAAGCTTGTCAAAGCAGATAGAGTTCCTGGCTATGAGCCAGTTCTTTGCCTGTCCTTTCCTCCGAGTGACCATAAAATAGACTGTGTCATTGGTCATGGAGTTCATCTTGGCCGACCAATTGCATCCATGAAGAGAAATCCAAGTTACAGTCATTGCAAATGGATTCAAGTTGTTCACTCTGCTCCTGAAGAAGATGGAATGTACAAAAACATTTCAGAAGGTCAAAAAATGCAAGAAACAGAAATCCAACTCTGTAAAATGGCTGATCAAGTTATCACAATTGGACCCAAGCTGGCAGAAGCTTACAAGTGTTACCTTTGTCCAGTTAAACAGGACGAAAAAGTTTTTGACCTTACTCCAAGCATTTTCTCTGAATTTTTAGCATTAGAGCAAGCCACTAAACAAAGAGGAACATTCCGTATTCTTTTAATTGGAAGTGGTGACAGCTCTGAAGATTTCAAAGTCAAAGGGTACGACATAGCTGCCAAAGCAATTGCTGAGTTGAAAGATGAATCCTACAAACTCAAGTTTGTCTGTGCAGCTGGAGGAAAAGAAGATATTTTAGCAGAAAATTTGCTCCACCATGGCATTAGTCGTAATCAGCTTATTGTTTGCAGCTTTGATGATAGCAGAAAAATGCTGGCAAACTTATTCTGTGAAGTAGATCTTGCAATAATGCCATCCAGGACAGAAGGTTTTGGAACAACAGCTCTGGAAGCATTATCTGCTGGTCTGCCTGTACTTGTCAGTGGTAATTCAGGACTTGGAGAAGCTCTGAAGAAAGTGCCTTTCGGCTCACAGAGTGTGGTAGACTCTGAAGATCATACAGACTGGGCTAGAGAAATCAAGCGTGTCCGTCAGAAAGAGAGAGACGTGCGACTTTCAGAGTCAAGACTTCTACGTGAAAAGTACTTGGAGAAGTATAGCTGGGAGGAGCCTTGTAAAAGTCTTGTTATAAAGATGAAGAACCTTGTCTTAGGTAAAGCTCTGCACAGCTCTCTAGACTGTGAAGAAACAGAGAGGAATAAACATGGAGAGTCTATACCAAAAAAGGCTCCATGCAGTTCAAACAATAAAGAACAAACACAAAGGAAGGAGGTTTTCACAGGAACTGGTGATCTTCCACACAGCGGCTCAGAAGTTAGGAAAAGAGATGAAAGGGAAGAAAGTGAGTCTACACCAGTTTTCGCTGCAGATCAAGACACCTCAAATAAAACAAGAGAAAAAACAAAAGGAGACAAGAAAAAAGTTCAAG
TCONS_00001860	XLOC_000499	CTTAAATTATGCCTTAAAAAACTGACAATGGTGTAGTTTAGATAGATTTTGTACACAGTATGTAATCTATCAATTACATGTTGGTTTGACCTGTTATCATGTTGCTATTAAAAGTAACACCATGAATTCCTCTTTGTACTTTTCCCCTTAAGGTTGACTCCCATTACTGTGGACACCCTCGGGGGGAGATTTTGTGTCTGTAATAGCAAAAAGTTTGTAATAATTGGGTACAAGAGAAATGAACATTTGTTTTGTTTCTTAACATATGAAATGAAGTTTCCACAAACCAGAAAAAGATCTGGCTGTAAGCAGAAAATTTCATATGTTCACACCCAATTGAAGAATGGTTTCTTTATTTCCCTTTTTCATGATGTTGGTTCATAGTATGCTAGTCATGATTTTGGACAGAGTAAATAAGTGTCTGTTACAGCAAGAGAAAAAAATAAGCGAAAAGTCTTACTGGGGGGCAGGAAAGAGTCTGCATTATTGCAATAGCAAGAGTCTTTTATAGAGGGAATTTATTTCAGTCATTTCTGTATGTGTTTCTCCAGGGGCTGGCTCTTGTCTGCAGTGGCAAGGTGTCTGTAATAGTGAGGTGACCACAGGGCTAGAGTCAACTGTAGATTAATCCAGATTTGGTATTGTCATTTCTTTTCTGTCTGGTTGTATTTATCTTTGGCTCTACTCATTATTTGTTTTCTTTAAAATCTGATTTTAGGTGCCTCATCTTCTGAATTTCACTCCATAAGTTCACCCAGTGAAAGTCCACAAAATCAAGGAGAGCTGAAAAAATGGAAACAGAAGACAAAGATTGATGAGAAAGGTGAAAACAAAATTAAAAGACATATTAAGTTGTTAAGGAAAGTTGTTGTGAATAGTAATAACAATTTATTATTTGACAAAGCTTTGAAGAATTATCTCAATGCAGTAATGTGGCATTAGTAATATTTAAAGAGTACAACTTATGGGGAACAACTTACAGTGTATCTGCAGAGAGGCTGTGAATGCTAATCTCTCCCTGTGCTGGTGTTGTGTTACAGTATGGTTACCTGTCACAACAATGTCTTGTTCTTACTCAGAAGCAAATTTTTATCAGAAACCGG
TCONS_00001863	XLOC_000500	AACGAGCGTGGTGCGGCAACAACACAAGTAGCTCGCGATGACACATTTTCTCTTGTTGAAGGAATCACAAGGTTAGAGCTTACTGGCCTGGACGAGTCTGCTACAAGAAAGCTTTCCTCTGCAAAGAAAAGATTCGAAAGAGCTCGAACGCTTGCAACGTTTGTCTTTGAAAACGAAGGCCTCGAAACATCTGACCGCATTCTGGCCATGAAGTATCGAGTAATGGCAACGATATTGGAAACAGTAGACAATCCCGCTGATGCACTGGCACCATGTAGAGTGTGTGTAGACGAACTTAACAGACTGTCAGCAGTACAGAATAGCTTTGACGTTCAGCTCAAGACAGGCATTCAGAAAGTGAGGGGTTTATTTGGTAAAGAGGAAAGAAGGAAAATAATTTTCAATGTTTGTCATGTGAATCGCGTGATCTTTGATATCACACTCGCATTGGGGAGACTTGAACTCAGCCCAAGTGTTAATATTGGAGAAAATAAAGTTATTCCATTGTGTGACGCGAGAGTAAAAGACTTCCTACTCAGACATGGTAAAGATTATTGTTGTGTTCCACCAAAGCCATTTGGTCAGGGGGGTAAAGAGGAACACAAGCTGAAGCACAAAACTCCAGCGCAGAATTTATTATAACAGACTTGCATCATGTGAAGGTGTTTGACAACAGCGGCAATTTTGTGAAACAATCGAGTCTCTCTACCGATGAAGCAAATCGAACATTTGCTTTTGAAGTCGCCACAGACATGAGTGACAACATCTTCGTGCTGATTGAACTGGAGAAGCCTCGGAGTGAGTTATCTTATTGGGTTTATAAACTTACTAAAACCGCTGACCTGCATCACGCGTTTCGTCTGAGGGGAGAAGGCTGGTACAGCGGACTGTCAGTCAGTGATAAAGGGAAAGTGGTGACCTTGCGGGGAGCGAATACAGTGGAGGAATATGACACTGATGGAGAGTTTGTTCGCAGTTTTGGACCAGGAATAATAAGTTCAGCGCGGGATATTATTGTTGCTAATGACGGCCTTGTTATGGTACTAGGTGACTACTANNNNNNNNNNNNNNNNNNNNNNNNNNNNNNNNNNNNNNNNNNNNNNNNNNNNNNNNNNNNNNN
TCONS_00001864	XLOC_000501	GTTCAGTTTGTAATTAGCCATAAGGCTACTTTTTCAAATACCAAAATAGAAAGAAAACTTGAGATAAAATCCTATCACTGTAGAAGAAAAAAAAAAGACACAAGCACATTGCACACTTCTGGAAGTTTCAGAGATCTGACTTTCATTTTTACTAACAATTTATTAAACAGGTTAGGTAAAAAATATGACAGAATTTTGGGGTTGCGTACCCCTATTTACCCCCTTTCTCCCCTCTTAGTGAAGTTTAACCCTTTAACTCCTATGAGTGACCAATACAGAATTTCTCCTTACAGTATCAATACCATATCAACCAGATAAGCGATGAGAATAAAGAAATATATCAATTTGGGGATAATTAGTTGATCCAATACTAAATTCTCTATATTAACTTTATAA
TCONS_00001865	XLOC_000502	CAAATACGCACATGAATGGGTCATATGACATTGATTTCAGAATGCTTTTATGAAAAACGTGATAACAGTTCAATCTCGGCTAAATGGTTTAGAAGTTAACAATTATAATAACTTTTCACTAATGTATGCTGCTGACAAAAGAGAAAATATACGCAATTCTGCGTTTTTTGCTTTCTATCAAGCAATCATATGTTGGCTCCTTATCATGCTATGACACTTCCGTTTCGTCACATTCCAAAAAATAACTTGAGAAATACACTATCACTCATCTTGCGCTGTTATGTTTACCTATTACAGAAAGCTGGAAACAAAGATTTTGTTTTCAAGAAAGAAGATTTCTTGTTCAAGACACAAGGAAGTTTGACTGCAAAGCACAGATAAAAATGCGAGAAATTTTATTATTTTAGAGAACAAGGTAGTTCTACTCATGCATAAACAGAAAAAATCCGGTTTAATAAATCAGATATACAGCATGATTCCTTTTCTTCCATACCCACTCAAAACAAGCAAACACACCTATGAAAATTCCAGTCCGGTCTGCAAATGAAAAGGAGGAAGGTGATCACTGCAAAATTAAGCATTAGGGTTCTTATTTATAACATATTGATTATTGTATACTGATATCAAGAAATTAAGGCTGTGAGTAGCAGCCAGCTGAGTTATGGTTTGCTAGTTTGCCAGCTGAGTTATAGTTTGAGTCATCCATTACTTTGTTAAATTTAGAGTTATCTTGTCTCGAGAGAGGGAAATTGATGAGCTGTAATATACTTATCGTCAATTAGGGACCACAAAGAAAAATTTGTTTATAGAGACTTTTAGAGGAGAGGGGTAAGATTTGTGACAAGCTGGCAGACATATAGATGAACTTTACTGCTAAATGGGTTACAATATAAAGTTCTCAGTATTTGGATCAGCTATGGCTCAAATTAAACTTTGCTTTAGCTTCAAGTTTAATCCTTTGTGGTTTCCTTTCTCTGTGTTTATTTTTCAAGTTATGTTACACAAAAGAACACAAAAATGATAAGGAATGCTTTTGAATATTAAGAGGCTGGAATAAGAGAGAAACCAAAATTGTATTTTAAACAGTACAAAGTTAACCCTTCGTAATTCGTCCGAAGATCGTAAAAATGTGATAGATAGAGTGATGTTTATCACCGACCGCCTCCAAAGTATTGAGAGGCAGCAAGGTGCAATAAGCAAAGAACTGCAGTCATATCTCGAAAACAAGACAGACCACGCTGTGAGCTCACTGTCCAGGCCTTAAGTCTCCAGATGTTAGGCAGCAGTTTTCTTCGTGGACATTAGATGACGTTCCAAATACTGAAGAAAGCTGGGATCTGACTTGGAACTACATCCAAAAAGCGTTGATGAAGCGACTTCAAGAAAAGATAGAGGAATGGGAAGAAAAGAACCACGTCTTTTCCGATGCTCGCGCCTCTTTGATTCAATACTTTCAGGAGAGGTTCAGCTATGTCGAAGGTCAACTTCGAACGTTGGAGGACACTGTCCTAGCCGG
TCONS_00001866	XLOC_000503	GAATGAAGCAGCTCAAGAACAGCATCTAAAGTCGTTCGCGACGGAACAGCTTAAACTAGCTCAGGTTTTTCTGAAGCAGGTCTTAGATCGGATCCCTCAGCTCATAGAAGAGGACAAAATGTTGTGTCAACAATTGAGAGATTGGAACCGTTCTAAGAGAGAAGTAGAGGATTTCTGCGAACCGTTACACGAAAAGAGTGTACAAATTAGGGGTGAGATGGCCCTGTTTGGCATCAAAGAGGTTCGCACAATGGACATCATTTGCGACGATTTGGAGTGGCAAGACGATGCACTTCTTGGAAGAGGAGCGTTCGCTGCTGTTTATCGAGGAAAATTGAAGATACGAGGAAAGGATAAACCCGTAGATGTTGCTGTGAAAGTGGAACGAGGAGCTCGACGAAGTTACTGCTAGTGGCTTCCTTTCTGAAGTAGAGATACTCAGGAAACTGAATCATCCCTTTATTGTAAAGTTCTATGGTACGGCACTGCAAAAGGAAGGCAAGCGGCTGAAAGCAATCCTGGTGATGGAGCTCTCCAAGGAAAACTTGATGAGGCACATTTTTCGGCATGAAAGCAATAAACCTGGAAAGTCATCGACTGCTACAGCTGCGAGAAATGTGATCGGATGGGCAAAAGACATCGCCGATGCTTTGGAATACATTCACAGACAAGGTATCGTTCACAGAGATCTCAAGCTGGAAAATATATTGCTTTCGCCAGAAAATATTGCCAAAGTAGCCAATGTCGTTGTCTCTAAAGGAGCCAAAGCGATCACGGGAACCATGACTGAAACTCCAATCTATCTCGCTCCGGAAGTGATCAAGTCCTCTTTGTACGATTACAAAGCAGACATCTACAGCTTGGGTATAATGCTTTGGGAGATGTGGTATGGTGAAAGAGCCCATTTTGATGTGGATGGAAATGTACCTGAGTTTTTTGAAAGAGTGGTCGAGAGTGTAAGACCTACGCATGTCCAAGGCTTAAAAAAGCCTCTAGCTGGTTTGCACGATCTGATGCAGCGTTGCTGGGACGAAGAACCTGATAATCGACCAGATGCGAGAGAGTGTTACGAGAAGTTGACTCAGCTCTATCAGGAAGTTTGAGCACCATCTTCGTAAACACTGGTTATCAGGCAACTACCTTGAACGTGTTTACTTTTCAAGTGTAGACTGTTTTGGAGCAGCAATGATTTAAAGTGTCGTAATATATCCCATATGACTGTTATAGCAAATAAATTAGCCTCACCCGTGCCAATTTTCCCGTTTCAAATTTAGTTCGTACATTATAAAAAACTACTTTGGTCTTAGTCAGTGCTGGTGATAAGGATTTCTATCAAGATCAGTGTCATTTTGGATGATTCCAAAAGGCGTAAGCGCGCAGGTGTAGGTGGCTACTTAGTTACTTTGTCTGTCGA
TCONS_00001867	XLOC_000504	ATTGTCTGATACATACAAGCCAACACCTCCACCCGATCTAAAAGGGCGATTTTTGTAAACAAAGTTATAACCATCAATTTCGACTCCAACTGGTGAATCCATTAACCAGCTTTCAGTTATCCCAACAACGGAGAATTTTATATCTAGAGAGGTTAGAAGGGTCGATAGTTCATCAACCTTTTTTTGAAGGCTTCGAATATTTAAATGGAACAATGAAAGATGGTGCGATTGTTCACGACTAATCATGATTTCTTTTTGAAGAGTATCGTTAAATTTATCTTCTACATAATAAGAACAACCGCCGTCAATATTAAAATGTATGTCAGGGTCTAGATCATCCGAACGAATTAAGAACCGCTCAAAATCGGAACTCAAAGGATTGATAAATAAGTTAGATAGTCTCTCGGGATCGAAATGAACAGGTCCATTTCTGAATTCATAAATCACCGCAGCAAAGTCACTGTCGTCTATGTGACTAAACGGTAAATTGGTAAGCGACATTATCGTTATTTAGGAAATAAACTTAGCTGGGCTCTGCACTACGTCTTTCCTTTATAACAAGTCTGTCCAACACGAAGTATGCCGTCTTCCCGGCTCTCTTTGCCGCATTCAGCTCATCAACCTGCCTTTTCCGCTTTTCGATGGTCTCATTTGCGAGATCTTCATTCACAAATATACCAGATGGTTTTATCCTTCGGGCGGCTCTAAGAATATCATCCTTCTGCCTCCAGTCGCGCAGACGACACACAATGGTTCTTGGGCGTGTGTTGATACCATCAGCAGCACCTGATCTTGGTCTTGCTCCGGTGCGATGCGCTCGCTCGATCATCGGCTCAAAGCTCAGGTTTAGTTTCTCCTGTAGTACTTCCTTCACCTTTGTTTCAGTATTCAGCCAGGTCTCGTTGTGTTGTTCGGGAATTCCATCGATGCGGACATTGTTTCTACGGCTTTGGTTCTCAAGGTATACCAATTTTTCTTCTTGTTTATGTAACCCTGTTTGGATGTCATCAAGTTCTTCTTCCATTTCGTCTATGGCGTCTGCAGCTTCCTTCAAGTCGTCAATATCTTGCTGTGAATATTCTAGGCTCGCTTTTAGTTCCGCGACAGATTTGACAACCTTGTCGATTCTTGTATTTACAGAAGACAGAACCGACTCAAACATGTTCTTAAACATCCGTTCCTGCATCTGGAGCATCTCCCTCAGAGTCGCTAGAGAAACGAACTCGGTGCTCGAAGCGTTTGTGTCTTTTCCAGTGTTAGAATCTTTTCCAGTAGAATTCATAGAGGTTTTAGCATTCCGCGTCAGCATGTTAAATGGATCACTTGACAGTAAGGCAATATATAGTAAAGACAAGTCATGAGTAAACGAAGAAAGGTAATAGATAACGCAGGTCAAGACGCC
TCONS_00001869	XLOC_000505	CTTTACAGATGGCCACTCGACCCTTGTTTGTACCAGTCAATATGTCAACTGTTGTCCCTTCTTTTAACTCCACGGCGCCAACGACTTTCTTTTCTTTTACAACACTCACGTTATTCTCGTTTTCCCATTGAACCACAATAAAACCTATCTTTAGAAATGTTATATTAAGCAAAACAGTTGAGAAAAGAAATAACTAAACACACGAGCGATCAACCGATGAAAAGTACATTCAAAGATGAGCGCCAAATGGAGTCTTCTTTGTTTCCGATCGCGGGCATGATCACGTGGATCTTTCAGGAATTGTCATTGGCTAGCAAAGTGAATCCGCTGGCTTGCCGATTGCAGTGTTAAGAGAAGCCCATATCAACTTTATTCTGACTTATCCCATCGGTTCTCTGCTTCTAGACGATTGATACCTTGGTGATTTAAATAATGATGTGAGCTCACTCTATGCAGAAATAATCGACAAGAATCGATCGTACTACAAATGCACGATTTGTGGCCGAAAGTTGTCGAGGAAAAAAAGGCTCGAAACCCACTTGAGTTGTGATCATGGCAAAGCAGTCAGTCGTTTCCACTGAACTTAAAGCGGTGGTGACAACAGAGTAGAGTGCGTCTTACAAAGGGGAAACATTTGTACAAGAGACAGAAGTGACTATATGTGATTACAGAGGTGTGTTGGAACTCTGGTCCAAAAATAGTTATGCACTGTCCGAAGTATAAAACAAGTATGTTGATAGCTGACAAACAGAGAAGAACAACAAGTAAACTTTAGAGCTGTTATTATTGAAGTGTGACTTGCACTTTTCATTTGTATATAAAGAAGGACATGTATTTTGCACCAAAAATAAAAAGATGTAATATTTTTTGGGCGATCCAGTGATTGGGACATTTAAGAAATTAAGTTATGAAAGGAAACTCGGTTTGTACTTCTCACTAATAATCTAGTCTTGTTTTAAAAATATTTTCAGATCAGAGTTTCAAATAAAGTATATTGAAGACGTCATTTAAAAGGTGTTTTTTCTCAAAGGGAACATCGACTACCTCTGTCTTGTCTGAATGCCAAATGTTTGCAAAGTGCGTGGATGATCCACAAGTATTGGAACTCTTACAAAAATGTTTTGTAAGAATAAAAACAGCAAAAAAAATTACAGCAATCAGTCACGAAAACTGAGC
TCONS_00001873	XLOC_000506	GACTAGTGTTGCTGATGACAATTTTGTGTGCACCTACGATAAGCGCTGTTCTCATAGAAGGTATTGTTGGAGGTGCTGTTCTTGTAGGTGGCTACTTGGGGCCTAAAATTTATCGTCATTTCACTGAATGCTGTAAGAACAAGTGGATTAAGCCCAACATAACGGGTTTACAGTCAGCCCTTCGGAGGCGTGTTTTTGGTCAACACTTAGTCACCGACACCGTTTTAAAGGCTCTTGTTGGACATTTGAACAATAAGTCGCCTGAAAAAGTGTTAGCTATTTCCTT
TCONS_00001874	XLOC_000507	ATCTCATAGATTTTTTCTATTCCATTTTTGCCGATGGAGAGATCTCACGTGAAAAAGTGTGCTAAAGTCGATTTAGAGAAGAAAGGACACCCAGTCACAGATTCCATCCTAGACAGAGTAGCAGATGAATTGTTATACTTTCCAGAAGACCTGGAGGTCTTTTCTCTGTCTGGTTGCAAGAAAATTTCAAGCAAAGTGGACTATGTTATAGGGTGAAGAATTTTGAAAACTTTGCACTTGGGACATAGAAGGCAACAAGTCAGGGTGACATAATGTGTAAACAATTTATAG
TCONS_00001876	XLOC_000508	TGCTCTGTGGCTCTGTCATCCAGGGCCCATCGTGCCGCTAACACTGAACGAGCTTCGGCTCCTAAGAACGCTCTGGCAATTCCAATAACTCCCTCGGTTCTAATCTGTCCACGAGCACTGTGACAACAACTAAGCACCACTAGTTTAGCTCGCAACCGAGTTTTTGAAATATCTTCCATCGTCAAAAGATAATCTTCTTCGCGAGGAAGAGATAAAACATTTTGACAAAGTGGGTCTGGCTCCTCTTCCATGTACATAAACTGTGGCACCAGCACTAGCAAGGCTATTAAGCTTGCAGTTGTAAATTGTAGGACCACAGTCATCAATAACCTCCACACATCCTGATCTGATCACCTCAGATTCACCGTTTCTGTAAACAAGGAAGTCCATCGAAATGAAAACAGGGGGGTAAGTTTTCCAAGAAACAGTGAGAGGTCTGCAAGGGGTCTGGCACTGATCATTCTTAG
TCONS_00001877	XLOC_000509	AAAGGAACATCTCCTTCGATGTATCGGAAAATATGAACAATTGAGGAATTTTCTTAAAGGAAACAAAGAGTTTGAAATATCTCTGTTCGAGGCGCACGGTTCTTTTCCCTACCAGTTCCTCACTAACTTGCTTTGCAACGCTGACAAATTTCAAGACGCTCTTTATGTCGAGGAGCTGGGACGAGCGAGAGTCCTGGTAGAATCTATGACAGAGAAGTTTTCCGTTGAAAGCCACATTTCAGCTGATCCACAATCATGGTTCGGGATTGAAAACATCGTGAAAAAGGAGAGTAACTCTGTCTTTTTGTACATTTCGTATCGTGAGCGGCAAGTTTGTCTCTGGGTTTTGAAAGCAAATGGAGACATTTCCTTTCGAGTAAACGACAAAGTGCAAGACCACACTCTTATTCCTGAGAAAGTTTACAACGTGGAAGGAATTTTCAAAAAGAGTGCCGCCAGCTTTGGCGTTTTACCCACAGCGAATTGCGAAGATCGATCTTTGGATGGTAACGTAACGACATCTCTTTTTGAAGAAAGCCGAGCAACTTTGCGCGATGACGAAAGCAAAGAAACCGAAAGAATTCATCATTTGTGTTACAAATGGATCATCGCTCCCGTGGCAGATTTACTTACAGAGCCTGAAATTATCATTGTGCCGGATCGTTTCTCGTATCGAGTCCCATTTGCTGCCTTGCGTGATGAATCAGCCGGAAAGTATCTATCGGAGACTTACAGAATCCGTATCGTCCCTTCACTGACGACCCTCCGGCTCATTCAAGATTGTCCAGCAGATTATCACAGTGAAACTGGTGCACTTATAGTGGGTGATCCAACGGTTGGCCAGGCCTACTACAATGGACGTGTCGCTAACTTTGTACCATTGTCCTGTGCTAGAAAGGAAGCAGCGATGGTTGGTCGACTGCTAGGAGTTCAGCCTTTGTTAGGAGAGTCTGCAACTAAGCAGGCAGTACTTCAAGCGATACCTTCAGTGAGTCTCATACATGTTGCCGCACATGGAAATGCCGAAAGAGGAGAGATTGCCCTTTCGCCTAAATGTCCTAAATTTACCACCAACAGTTTTCCACAAGAAGAAGACTACCTCTTGACAATGTCCGATATTTTCGGAGCTCAAGTGCGAGCAAAACTGGTGGTACTAAGCTGTTGTCACAGTGCGCGTGGATTGGTTAAAGCCGAAGGAGTTCTTGGAATCGCTCGAGCATTCTTAGCATCCGGTGCACGTTCGGTGTTGGTAGCATCGTGGGCCATAGCAGACGAAGCAACGGAGCAGCTCATGAATCATTTCTACAAGCACCTTGTACGTGGAGAAAGTGCCAGTGAATCTCTTCACCAGGCCGTAAAATGGTTGAGAAGCAACGGCTTTCCCAAACCCAAACAGTGGGCTCCATTGGTGCTGATGGGAGACAACGTGACATTTGATTTCACGTACATTGGGAAAGAGGAACACAAGGAGGACAACAATAAGGAAGAGAAGAAACAGAGTAACAACTGATCCTGCACAAAGATTATCTTTACGCACATTGTTTCTAAATGGACACTGGTATTAGCTTGAGCAGACATTTTTAATTTTTTTGTAGTCTGGGCAGAAATTTTTCATTTTGTTTTTGAATGCTTCTCTAAATAATTGTGAATCAAAAGCTAGTGACACTGAAAGCTGCATTTCAGCCCTCAGACCGATTAAGGGGACTAAAATGAATCGAGATGAAAAAATTAAAAGCATGAAAATAACTAAATGTCCATAAATACAAGAATTTTTACAAAGTTTCAAGTCGCAATCAGGAAACTCCAAAACTAAACACTAACTTGTTTTGCGAGTTTTTGGTAAAAATAGAAGAAAAGGAGAACAAACATTGCACAAGATACCACTGCAAAAGTCAAACAGAAGAGTGAAAACAATCCCTAAGATATCAATGAATCAATCTCACAGAATTCAGAGCAGTAAGATAACTGATATTTTTGAAAAGATAGTAGGACCACCTGTAAGCAAACAAAATCACAAACCAGGATTGCATTGCTTTGTTGCATATGATGTTACTCAAGTGGCAGTTTTCTATGTGTTTTTTCTTTACCTCAGGGGGTAGTGTGGGGAGGTCAGTATTGGTGTATTTTCATTTTTTTAGAACTTTTAGGAAAAGCAAATGCTATAGAATAGAAGTTTTTTTTTATGATGTTTGAAAATAGTTCATAAAAGGGTC
TCONS_00001878	XLOC_000510	CCTAGGAATAAAGGTGTGAATTTTCACAGTAAATTCGGACTGGGAATTCCCAACCATAACAACTCTGGTTCTAAAAACCTAGAAATTCCTAGAAATTCCCAGAAATTCCAAGTTTATAGCCAACAGAACTTGGAATTCCTTGGAATTCCTAGGAATTCCAACTCAGAGAACCAATGACTTTCCCCGAAAAGCTGTAAATCTAAAAAATTCCTAGGAATTTCTGGGAATTTTCAGGAATTTTTAAG
TCONS_00001879	XLOC_000511	TCACCTTATGCATATTGTCTCGTAGCTCAAAACAGCCGATGTGAAATCGCCCTATGTACAGCACTTCGTACAAAATGCTAAGATCAATTATCTTGTGCGCTCTGGTGACCGCATCAACTCTTGCGTGTACCATTATAAGCATGCGGAATGTCAATGCGCGCAGAGGACATCCAAATTGACTATCTTCACAATTTAAGGCTTTGACAAAACACATCGTGACAACTGCTATTTTTTAAGTACCTCTCTCTAAATTACCCTAACGATTCAAATTTCAGCTATCTTTTCTAACATTTTACTGATTCAGTACCAAATTGTTGGTAAAAGCTATCGTCATCTATAATTGCATTTTATCAGTAACGACTCCTCTATAACATCAAAATAAAATAATACTGATCGTGTCTGAAGACTTACTAACTACCTTACCGAACAAGTTATTTCGGAGAAAATATCTGTACGCTTTATATCTAAATGAACACAACCAATAGTAACAAAAATTGTCTCACGTTGGCTTTTCAAGTTTATCGATTATTTCCTCCATACACGGTCTCTCCTTAGGCTCTGTTTGCAAGCATCTCCGGATGAGATTTCGAATCACGCGGTTTTTTACAAGTGCAACTTGCTGTTCACGCTTTTCAGGATCTGGCATTTCCTGGATCGACATCTCACAAAGAAGAACACCAAAACTGTACACATCAACCTGAATATCGAAAACAAATTACAGANNNNN
TCONS_00001881	XLOC_000512	NNNNNNNNNNNNNNNNNNNNNNNNNNNNNNNNNNNNNNNNNNNNNNNNNNNNNNNNNNNNNNACCTTGTTTCTGCTTTTCCGACTCTTTCTCTTCCAGTTGTGCTTGTAATTGAGTCACCTGCTGCTCCATCTCTCTCAATCGTTCGAGTAAACTCTTTTCTTCTTCGTCATTTTCCCTCGGTTTCTCTTGCGAGCTCGGCGGCTGACTTCCCATGTCTCGCGATTGTCGTTGCTTTCCAAGAGTTTTTCGTCTGCTATTCTCGGGGTCACTACTGGCCAAACCGTGGTGAACTGTCCTTTCCCAAGTTTGACCACAGCCGACCTGAGGAGTGTTTTTGAAATGAGCATCTTCAAAGTGAAAATCTTCGGCACTGTCTGTCCTTTCTTCATCGTGTATGATGACATCTTTACCTTGATTGTCAGGCACATTTTTACACTCAAACTCCCTGAGCATCTGACGTTGTTTCTCTATAAACTCCTGTAGATCGGTTTTGCTGGATTCTCCAGCAGCCATTATTAGTTCTGTTTCATCTAAGGTCATTGAATTTGTTCTTCTTAGTTTTCTGACAGATTCCTTACTAGCACCTTACACGTCCCCACACTGATCAATGATCTCCCTGATGGTACATAAACACAGCTCATTGATCTTGAATACATTTCATCTTCATGAATTTGCTCCCGCTTTCCCTGAGCTTCTTCTTTTGCAGCTTTCCCAGGATTACCATCAAAGTCTTTTTCTGGTATGACATCTTTTAATGGCACAAATGCTGCATAATCCCTCTTACAAATAAACTTTAGAGAGCCACATCTTTCACCACAACCAGATCCCACTCTTTCATCCAGTTCTAATCCTAAAATTGTGTCATCATTTCCAGTTGAATCAACCTCCTCTCCAATATATCGCACAGTTCCTCTAACTGGACTACCTTCAATAATTGTCACAACTCTTTCATCAATCTGAAGCACTCCATTAATTCCTTGAGATGACCTTTGACTTTGTTTTCCCTTCCAAAATGACAGAATTGAATCCATAAGACTTTGCCTAAGTTTAGCCTGAATACTTTTGGATTCCAAATCATCTTTATCATCTCTAGGTGTCAATTTGTCCAGTCCAACAAAAACCCCAGAGTCTGGTGGACAGGTAAAGTATCGCTTGTTTCTAAATGTTCCATCACATGTTCCTGACCCTGGATGTCTGGTGAGTTCAACTCCAAACCAAGTTCCCAGTTTGAGTGGCAATACACCTTTGTAGCAAACAACTCCAGGTATAGGTTTTGAAATTCCTCTCACCTCAACGAAAACAACACTTCCTACTGACAATTGTCGGCCAAATGCCAGACGTTTCGTATCTCTATAGGTTTGGTATTTTCCTTCAGTTGAAGTGACTGCTAAAAGCAAGTTGCTTTCTTCCTCAGATAGTCGAGCCATATCCTCCGTAGGACATTCAAGACGTAATGATTTACGTTCAATTCCAACAGCAGCAACTTTAGTTGAGTCTGTAGGCTGATCAGCCTCAGGAACACCTTCTAATATCTCGCCTCGCAAAACTTGTAGTGGTGTAGACTTCATCGTAAGGCCAAGCGACAAAATGTTTTTTTCAACTGCGTGTCCGACACGATCACGTAGAAGAATATACTTAATACTGAGTTCTTCCATTTCGTGGCGAGGATACAGGAACGACGATTTTTGTCTGCGACGAAAAGGAAGGAAGAATGCCACTAATTTTTCTTGCCTCGTTCTGTTGAAGAATAGGACAACATTACGTCATCTTCAAGGACGTGCCTCTCCTTGTT
TCONS_00001884	XLOC_000513	AATATATCTAACCTCTCCTCAATACAGCTACTTCCGACTGACTTCTTCCAATGCTATTATTTGCAATGCAGCGATATTTTCCAAAATCTTCCATCTCTACCCCGGTAATCAACAGCTGGCTCGTTCGGTTGCCTTGAATAACTCTTGCTCTGGTGTTAGATTGTACAGCATGTGAAGCATCGTCCTTTATCCAATGGATGGTTGGCCTCGGAAGACCATTAACAGTGCAGCTGAAAATGGCATCGCAACCGATGGGGACACTTTGGTTCTTTGGGCCCTTAACAATCTCAGGTAATTGGTCATCTGAACCTTTCGGTGTTAAGAAAGCTGGCAATGACAATTTTTTTCCAACGACGCTTTCTGCCTTACATTGATATTTTCCAAAATCTTCCATCTTCACTCCAACAATTAACAGCAGCTGGCTTTGAATGCTTTTATCGTCCATGGAATCGTTAATGAATTTTACCCTCAGGTTGGATTGTAAGGCAGATGAATCACTGTTCTTGATCCATGATATGATTGGTTTAGGGAAACCTATGGCGGTGCAGTTGAAAGTTACATTGGCCCCTATATCCGCACTTTGGTTCCGAGGAACTCCTATTAACTTAGGCGCAGCACCTTGGATCGCTATATTAAATGATTTCCTTGTGCAGTGATTTGGGTAACCATTGCCTGATTGGCAAGTGTAGTTGCCAAATTTGTCAACTGTCAGATTTTTAAGCACTAATGGGCAGCTTTTGAAACGCTTTTTTTGATCAGGTTGCTGGCACTTTTCTCCAACTTCATTACCCTGTGGATCGTACCACCGGATGTAGTTGACCCATCTATCCAAACGTGATTCATCTTCCGCTCTTGGCTCTGCCTTGCAAGTCAGGTTTATGGAGGCACCAATGGGGAAACTGTTGTTTTCTGGACTTGAAGATATGGCGACCACGGGTTTCTCTTGTATATTGGGACCGCATTTTTCACCTCTGACGAATGGACGATTCCATAAAGCGCCGGTAAGAGTTAACAGTACTAAACACGTCGACGCTTCTCGAAGCGAAAAGTTATCCATTATCATGAAAAGCTGACAATTTGGTAGTCTGATGTTTCAAGTGACCTGCAGGCTGGACTATTTTAAGTCCAGCACAGGCGTCCAAAGTTCACTTTTCGGTAAAACCAAAGGATTAATTCATGAAAGCACCATATGTTGTGTGACTCGGTATTAAGTTACGAGAGAAACCGTTGAGAATTTGAACACGTTGTAAGAATAGTACGGGGAACGAAATATGATCGATT
TCONS_00001887	XLOC_000514	TCTTAAATAGGAATTATTTAAACTTAGCAGAATGCATGTGGAATCAAGACAATGGTTTAAAGGGATTATGCTCTCCCAGCTTTACCTAAAGATCCTTCCAAGCATAGATTTTTTTAAAGACTGTGATGCTTTGAGTCTGTCTTCATTCGTTTTAGAAATTTGGTAAGAATGCAAGAAGTGCTCAACGGCAGAACAAATAAAAGTAATTCTGTAATTATTTTATTTCTTCCCAGATGGTTGAGAACGATCTCAGTAATGTTGTTTCTCAACAAACAAGATTTGCTTAAAGAAAAGGTGCGGGCTGGCAAGTCCAAAATTGAGGACTATTTCCCGGACTTTGCGCGTTACAGAACTCCTCCTGATGCCACGGCAGAGACTGGGGATGAGGAATCGGTGACAAGAGCTAAATATTTTATTCGTGATGAATTCCTTGTAAGTACTGCTTTGATTCTCATTTAAAGGGAGCCTCGTTGATGTCTTTATTTCCTAATTGTAGGACAGCCTTCAAAGTGATATAAAAGATTGCACGAGTTTTCTCTGTTGGCATTATGATTACGTAACTATCACATTTAGCTCTCTACTTCTGATAGATATCAGCCTCTATCCGTTCGAGTAATTAACCGCTTGGGAAACAACTCCAATATTC
TCONS_00001888	XLOC_000515	NNNNNNNNNNNNNNNNNNNNNNNNNNNNNNNNNNNNNNNNNNNNNNNNNNNNNNNNNNNNNNNNGCCCTGACCAAGGCTGCTTGCCATGTGCTGTGCTATTATACTACACAAACATTCAGCTGTTTTATTCCGATATGGGACGGGGAATGCAGTGGGGCGTCGGCTTCAATGTCTACTCCAAACATACCAGCGATGAAATTATGTCAGAAATCAGCCTTGTAAAGTAGTGTACAAAAAAAAATTTAATGCAGTGGAATAATGTAGCGTTTAGTTTTCTGTGGCTTTTTACAGGACTTTGTCTGTCAGCTGTATCGTTCTGTGCCGAGAAAAGGAGAATTTCGTTGGGGGTGGGGGACGGGGGATTTAGCGCGTGGTGTCTGTTGACACAGCGTTCTTTGGTTCTTAGTCCTCTTTGAAATTCGAAAACTTATCCTAAGTTAGGATAACTAAGTTATCCTCATAGAGAAGCTCTGTCCCTTTTCCCTGCTTATCGTCGTTTTCTCTTTTCCCCTCCAAGAACTTTTTTTGTTCAGAAAACAGATTGCAGAAATATGCTGCAGCCCTCAACATATTGTATATTGACCCGAAAGCGAAAAAAACAAAGAACACAAATCTTAATTATTTTTTTCTGACATGCAGGATTGTAAGTGTGTTGTCGGATCTAGTGTCGTCAGTACGTGTGTGTGTTTGTTTGTTTGTTTGTTTTGTTTATTTGTATGTATGATTCAGTCTGCCTTGATAGATTTAGTGGCTATTCTAGAATATGAACGAAAGAAAACTCTTGGATCTGCTTTGAAAAGTATGATCAAAACTTCCAGAATCAGTGATCACGACAGTTGATATCAGAGTAACCATGTAGAGCTTTAAGCCGGAGCTGTCATATTAAGTTTTATGTCAAAATAAACTATCACTCAATAGTTCGTGTACAGTCAGAAACCGTCTCATCTTTATGTCTCTGAAATAATATGGGTTGCACGTGGGTTGAAGACAACGGTCTAGTGTCGGGCATG
TCONS_00001897	XLOC_000516	GCGATTTATTTGTCTAATTAACAGCCTCTTAACAGCGCTCTCCTTCCTTTACGCCCATCCTTTACCATCATAATTACAGTTAACTAGAGCTTGGATTCAAGATCGTCAAGGACCTCTCCAAGACAATGATTTCACCTCAAGAAAGCCTACGCCCACTAGGAAGGGGCGCAGGGAAGAGAGATCAGACCACAGCTGTTCGAAGGTTGGATCACGCTATCCACTTGTTAAATCTCTATCCGGTGGATTGCGCAGCATCTTTTGTTAACACTTATCCCCTGGATAGTGATTTATCCGTTGGATCTGCTCTTTTAACAGGTAGGACCAAAAGTTCAAGATAACTGTACTCGAATAATAAGACAACAGAGTTGTTAGTTACATTTTATCTGCGACTTAATGCGAGCCTCTACTTGTTTCTTATCAATCACTTTATCGACTTGTTCCCCAATCGGGAATGAAGTCTTCTTCAGATACGTTTGATTAACTTCAGCCACGAAAAGTGACTCTTTAAAACAAATGATTATGAGAACATGCCCTGCTTACTACAAACTATTGTTAATAAGCATTATTGAAAGGTATCGCGATCCTTCCATAGTTTTACTCACAAGAGAGACACCTTTCAAGACGGTATAGTCGTCTCACTTTTACAGCCTTTCAAAGCTTGGCCCTCAATCAATAATGGGTAGGTTTCGGAACCTCGAACTCTCCATGTATTCTACAACGATGTTTCTGTTGGCTCGCTTGCGGCACTAGGTGCCACGAAAATGCGAGGGATTTCAAACAACCGCTGGAAAAATACGAGACGACGTGGAGTTGAAATTTTGGTAGGTCTAAATCTATCTCTTTTTTCCTTTTTCTAGTTTGAGTTATACTCAATGGTTGGATCACGATACAAAACTTCTTCGCTTTTGTTATTACAGCAATACCGTACACCTTAGTCGATATAAATATTTAACAACATTAAATACGGATCTTCAGTTTTTTGTGCTCGTAGGTCAGCTATCCTCGCAACAAAGCTACAGATAGCTTGGTAATCATGTCCCATAAAATTTCACAACTTTGGCGATCGCGATAATTTTTTAGGCATGCGCTCAGCTTAATCATCTCACACGAACGGATTCCGCTCATAACAAATTTTAGTATATACTAAAACAGTAGATAGTGTTGAAGGCGAGCTCTGATTGGCCGCTCAAACTTCGAACATCCTTTGCTATTCACTGCCGAGCAACTCGCGAAATTATTTTAATCGTTGCAGGGATAAGCGAGTTGAAATCATATTTTGGGGCTATATTATCTCACAGTTTTAGTATATGGTAAAACAACTATTCCCTTAATGTCAGTGACTAGCGGTGGATATTTACCTCGCCTCTTCGCGGTTCGGTAAATATTCACCATTATCCACTTCCACTTCAATAAATAGTTGTTAAATAGTAACCTGTTCTCATGCATAACACGCACATTCGCCTTCCGTTCCCATCGACATTTGCAAAGATTTTTCTTGAAGTGTTCATCATTTCCCTTCACAGTCTGAGTTAATGGGTTTCTACAATGTCGTTACCAAATATTTTGTGTTTGAATCGAGTTACTTCCACATTTGATCCTAACACCCTCTTTTGGCTTGAATAAAAGAAAAGCACTGCCTACTTTCATGCTTCAGTTAATAAGTTGGCTGTTCAAGTTCATCGATTATTTCCTCCATACACGGTCTCGCCTCAGGCTCTGTTTGCAAGCATCTCCAGATGAGAGCTTGAATCACGCGGTTTGTAACAAGTGCAACTTGCTGTTCACGCTTTTCAGGATCTGGCATTTCCTGGATCGACATCTCACAAAGAAGGACACCAAAACTGTATACATCAACTTTAACGGTTTGATTTTTAGTGAATGCTTCAGGTGCACTGTAAATTGGCGCTCCAGGTGCAACTGTCATGGTATGTTGCATGAAATTGGCTGTGCCATAATCTGAAACCTTGGCTCGCCATTGGTCACCCTGTCGCCATAGCAACACATTTGCACTACTGATATCCCGGTGAATGATGGGAAATGGTTGCCTCTGATGAAGGTAGTTTAATGCTCGAGCCACATCCAAGGAAATAACGAACAATTCAGTAACGGTAAGAGGTCGCTTTAACAGAGCTCGTAAACTTGTTTCCATGAGCTCTGTAACAAACAACGGACTTCCTTCATCATTTGTTGCCCCAATGAACTGCAACATACATGGGTGACGGCATCTTGAGGCAATGTTCATTTCTCGCTCAAACAAACTGCGGTTGTGTTTGGAAAGAATTAAGTCATGGATTTGTTTCACAGCTACAGTACAGCCACAATACTTTCCTTCCACAACATATCCATAGCCTCCCCTTCCAACGCATTTACTTGTCACCTGAATTTGATCGCGTGAAATGACCCAGTCAGGTGACTGCTGCCGTTGAGCTGTCAAGAGACTCTTTTCGAGTTCAATCACCCTATTTTGTAAACCAGTAATTTCTTCATCTTTTCCCTGTAGCTGCCCTTGGATATCGGTCAATTGCTGTGTCGCCTCTCTAATTTGTACGTCTGAATTCACTAAATGTTCACGTAACTGTCTTCGTAAGTTTGTCACTTGTTCCTCTATTTCTTGGATTTGTGTCTCTGAGTTCACTAACTGATCATGCTTCTCTTGTAACTGTCCTTGAGCATTTGTTAGCTGTTCCTCCTTTTTCTGCTTTTCCGACTCTTTCTCTTCCAGTTGTGCTTGTAATTGAGTCACCTGCTGCTCCATCTCTCTCAATCGTTCGAGTACACTCTTTTCTTCTTCGTCATTTTCTCCCGGTTTTTCTTGAAAGCTCGGCGGCTGACCTCCAATGTCTCGTGATTGTCGTTGCTTTCCTTTAGGGAAATGAAACATAAATGACAAAAGGGGAAACCTATGAATGCAGAGATCCCATACACAACAGAGGGTGTTCGTACAAGTTGGTACATACTTCCAGACTCCTTTCAAGGGGATATCGTCACAAAAAGGTTGAAAGATTCTAGGAACTGCATCTTTTACAACTCATTGATCTTGTAATCAATTCAATCACATGAATTTGCTCCGTTTTCCCTAAAGCTTCCATCATAGTAACAGGGAAGGATGTCTAGGGAGAAATCTGATCGATCAATGGCTACATTACAGAGCGAAAAATATTCTTGTCCCGACAGTAAAAGATATTCCACTCACGCTCACTGAATGAACATCAATGAAAGTGCTAGGAAGATACTAGGAAAATGTCCTTGGAAGATGCCTGCCTGATGTTGTGTTGCTTGTAAAGAATCATTTTATGCTTGAAACTTACCAAGAGTTCTCCGTCTGCTATTCTCGGGGTCACTACTGGCCAAACCGAGGTGAACTGTCCTTTCCTTAGTTTGACCAAAACCGACCGGAGGGGTGTCTTTGAAATGAGCATCATTTAAGTCAAAACATTCGGCACTGTCTGTCCTTTCTTCATCGTGCACGATGACATCATTATCTTGATTGTCAGGCAGGTTTTTACACTCAAACTCCCTGAGCATCTGACGTTGTTTCTCTACAAACTCCTGTGGATTGGTTTTGCTGGATTCTCCAGCAGCCATAATGAGTTCTATTTCAGTCATTGAATTTGTTCTTCTTAGTTTTCTGACAGATTCCGTACTAGCACCTACGTTAAAGATAAAAAATGAATCCACTATGTTTTCCTCACCACAATGCTTCAAGCTATGTTCTATACACTACAATGATAAAAGTACTCGTAGATGCCTTTCCAATTTCACAACTTGTCTGACAATAAATTCGTCGCAACCATTCATACAAATAATTCTACTAGTAAACGACCTAAGAATTAAAAAGCTTCAGTGTTTCGAATTTACCAAGAGTTTCTCGTCTGCTATTCTCTGGATTACTACTAGCATGCAGGTTTTTACCCTCAAACTCCCTAAGCATTTGACTTTGTTTCTTTACAAACTTCTTTGGATCAGTTGTGCGGGATTCTCCAGCTGCCATCATGAGTTGTGCTTCAACAGACGTCATCGAATTTGCTCTTCTTAGTTTTCTGACAGATTTCATGCTAGCACCTGATGGTACATTAACACAGCTCATTGATCTTGCATACATTTCGTCTTCATGAATTTGCTCCCGCTTTCCCCGAACTTCTTCTTTTGCAGCTTTTCCAGGATAACCATCAAAGTCCTTTTTCGGTGTGATAGTTTTCAATGGTACAAATGCTGCATAATTTCTCTTAAAAACAAACTTTTGACAGCCAAATCTTTTACCAGTACCAAATCTCAATCTTTCGTCCAGTTCTAATCCTACATTTAAGTAAACATTTCCCATTGAACTGACCTTGAGTTGACCGCCTCAAAAATGACAATATTGAATCCTTGCGACTTGATTTACGTTCAGCCTGAATATTATTGTCTTCTTTCGCAATTTTTAAAGTTTCCAAGTCATCTTCATCTTCTCTAGGTGTCAATTTGTCCAGCCCAACAAAGACCCCAGAGTCTGACTCACAGGTAAAGTATCGCTTGTTTCTAAATGTTCCATCGCATGTTCCTGACCCTGGATGTTTGATGAGTTCAACTCCAAACCAAGTTCCCAGACTGGGCGGTAATACACCTCTGTACCAAACAACACCAGGCAAAACCTTTGAAACTCCTTTCACTTCAACGAAAACAGCACTTCCGGGTAACAATTGTCGTCCAAATGTCAGACGTTTCCTATCTAAATACGTTAGGTATCTTCCTTCAGCTGAACTAATTGCTAAAAGCAAGTTGGTGTCTTCCTCAGATAGTCGAGCCATATCCTCCGTAGGACATTCAAGACGTAATGATTTACGTTCAATTCCAACAACGGCAACTTTAGTTAAGTCTGTAGGCCGTTCAGCCTCAGGAACACCTTCTAATAGCTCGCCTTGCAAAACTTGCATTGGTGTAGACTTCGTCGTAAGGCCGAGCGACAACATGTTTTTTTCAACCGAGTGTCCGACACGATCGCGTAGAAGAATATACTTAATACTGGGTTCTTCCATTTCGTGCCGAGGATACAGGAACGACGATTTCACCTTTACTGTAAACAAACCATGCAT
TCONS_00001901	XLOC_000517	CTTTGGTGTATTGTTGACCCTTTCCTTTGCTTTATTGATGATATTGAAGCATTCCACTGTTCTTTACCTTGCAAATGATATGCGCTGAGCCAGGTGAAGGCCTACATAATTTTTTTAAAAAGAATTTTCACATTCTTTATTAATTTTATCTTTGCTTTACAATTTTTTTCTTTGCATTAACAGGTGATTCCTTCCTTGTTAACCCAGTCTCAGGAACCAGGGATATTACTTCGCTAAAGGACTTTCCCAATCTCTCCTTGCATACTTTGTCAAATTCTTTGTAGATCACAGTCCCAAAGTTTTTCAC
TCONS_00001911	XLOC_000518	GGGCTTAACATTTAACTTTATGTCATCACAATTAAAAATAAAAAAGAAAACAGTTTACTCGATAACTTCCCTTTATTACGTTGTCACGTCGTACAATACAGATATTCCAGGATTGAACTCGCCAAACCTGTTTCTAATCCGGAGTACAAAAGGCGAAGTTGAATTAATAATAGTTTTTCAAAAGCAGGCTGAGACGCACAAAGAAAATTATATGTCATTTGGAGCAAGATGGAATACTGCTTGTCCGTTCCAATTAAATTGAGTTGATTTGACATAGCATAAACTAAGTCGTATCTACACGAAAGTGCTAAAAATCACGGGGACACTCATAACTTCTTTTTCTTGTTACGAGTCATACCTTCTTCAAATTTTTCGCCACCGATCTGGTCTTTTGCGAATCAGTGGGCTGACCCTAATTCATTTTTGAGAAATTATGGTTATGTCCATCTTAACGGTGATTGATAACGCGTTATGCAGGTACGCCAGAAATCTTTGCTTTCATTTCACAATCAACTTTTCTCATGGATCTCATAAACCATCTTTGTAGTAACTCTGTAGTAAAAATTGATCAGTGTAACAGTTTTGCTGAAACCTTTGTCTTTTCAAATTTATCCGGTGTTGGTCTAATAACTACTCTAAAACAGAACCCACCCACTAAAAATGAAACGGAACACTGCTTTGCACGTGTAAAACAGACACAAAAAGTGATTGACAACAGCTATATGGTAAAGCTATGGTAAGCGTTACCTTAAATGCGTCGCTGTTTCCCGTATGTAAATTGTCCTATTGAACTTGTTGGAAAGGTGACAATGATAATTTCACTTAAATTAACTTCTTCGAGAAAGAATATGTTGATTACTCACTCCCTCTCTCTACCTTGACCGTGAACAGTCCTTCTGTGAGATCTAGCTATAATGAGTACTAACACCATTATCTACCAGTTCAAGCATGTCCTTAGCAACTACTTCATTTGCTACGTGTTCCAATCGGTTTAAGCCAAGGGTAATCGTTTTTATATCGTAATTATTTAACTTACAGCAATATTCGTTATGATAATTTCAACTCAAAGCACTAGTTCTAATCAAGCCTTTTCATTTTATCCTACAAGTCGGATATTTTTTGATCAACTTACAGAAAATCTCATTAATTTTTTCAGCTAAAGCAAAAATTTAAAAGAAAATAATTAGGTTGTGAAAGGTGCAGGCTTGATATTATGGGTTTGAATTTTGATCATTTGGAACAATTCTCATAACTTTCGAAATTTTCCAGACAGCACACTACCTCAGCGAAAAGCTGACACAACAAACTGGAAAATCAAGTTCGTGATTCCAGGGGTTCCTTAATCGAGTCTCTATTCCACATCTGTTAGATGTACACACGCAATGCGTGCTAATATTCGTGTATATTCCAACTATCTTCGCCCTTTTGTTCTAATTGGTTCGTTTTCCATTGCCAGAAGTTCCTTATCACCCAATCCTGAGTCAGCATAGATAATATCTTCCTTGTAGACCTCAAATAACTTGTGCGTAATTAAAACAAAAATTCTTCTGTCACAGCATGAGTCAAGCTTCATTGACAGAGTCGATCAAACATATTCCTTGATATCCGGTCTGAATTCAGAGCTTGGAGGTGGAAGCTGAAAAGGACACGTATTTTCTGACGTGCGAATCTCGATGCACCGAGTGGTAAACTGTGGTGCCGTTACTCATATTGTAAGCCCCAACCTCCATCGTGCCGTGCCCCATCTCATCCAGCTGGACCACATCCGGAGAATCCGTGCGAACCGAATGGCGATACACCTCAATATCCGGGATATTCTTGTTCCTCCTGCAGCTCTTACAGGAAATGCAGCACACGTACCTGCGACCAGACCGCTTCAGGAAAACGAAAATGAGAACACAAATGAGAAGAATGAAGGCCAGTACGGACGAAGCTACCAAGATTATAAACCTTGCATCGTAAACCACTCCTCCTTCAACCCGCGTGATGTAGTCAATGCTACTTCTGGTTATAACGGTCACGTTGCGGCTTCTGTTCGGCTCCAACGGCGTGACAGGAGGCAGTGTGACAGTCTTTCCTTTGGTGGTGATGCTTGTGTGCACTGTCACGCCAGATTTACCTGGACTTTTAGTGGTAGTGCTGCCTGTCTTTTCCGCCTGCAGCTTGGGAATAGTGGATGGGGTTGTGGTTCTTTGCACTGGCTCAGTTTCAGTACGCACTGTGGGGGGCGGGTTAACCAATCTGCAGGCGGACGAAATAAAGTTCGCATTGCTCACTTCTTCGGGAGCGCGACCCCCAGTCCCAAAACATTCTAATGGACCAAGAGTGAAGAAAGAGTCCTTGGCATCCGAATTGAACTGCAACATATTCACTGGTAATGATGATTTGTCATGTAAATAACCAGAATCTTCCCTCCACCGATCTTTGCTGTCGGCATCACAGTTACAATATTTTGAAGGATCTGCACAGCTCTTCGTCTCTCCACATGAGCACTTGCCACTTCCAGGCCTCGCACCTCCCCAGTAATTTTGTGGGACTGCGGTACTTGATAACCACTGCACATTCTCAGGACCAACGGGAGAATTCAACAGTTTTGAATTGTAACAGTGATAACTGATGTACTGGCGACAGTTTCCGCTACGCTGAATCAATGCACGAATGCTGGCCAAGTCAGTTCCATACGCGATGCGTTGAAAGTAATAGCTACCGACGCGCAAGGCTTCCCGCGTCACGGGATATTTTCCCTCCTTGTTGTGGTGTAGTACTGTCTTAGCCGCGTCAGAGGCTGTCATGTTGCACAACACTTCAAAGGCCTCTAACGGTCCAGTGCCATCAGGATCGACTTTGCAATATGCATCCTGGACCATACCCAGTATTTTGTATTCGTAGCATGTAGCACGGTAAAGAGGATCCTCACACTGGGTTCCTCGGTAAAACGTCCCTTCGCAGTCACACGTGTAAGTTTCCCATGTCTGTAAACAGCGGCCACTGTTTTCGCAAGGATTTGGAAAACACTTACTAGTAATTTTACATCGGTCGATGACCGCTCCGTTTATACGAGAGCCGGATAATCTTTTCAAATTTACTAATTCATCGTTCAACCTTATTTGGTGCATGCAGCCAACAAATCCATCACTATGTGTTCCATAGCCAATATGAACACGATTTTGGAATTTACCGATTCGGTCCAACAAGGGGTTTTCGTGACGGAGCTTTGGTTTGGAATCCAACTTCAACCAAAGTTCTTTACGCGTTACTCCAGCCATGACGTAGTGCCACATGCCATCACTTAAATCTTCACCAACACTTATTTTGACCGGTTTTTCAGTTCCTACAGATATTTTAAGCTCAAGCCTGCTTGATACCAGAGAAAGGTAGAGGCGCGCATGAGAAGCTTGTTTGTAAACCAAAATACCTTTACCGTAGTAAGTGCGAAAGTTGAGTTCCACCGTAAAATTCTGAGGAGAGGCCTTACTGAGTTTCAAATGCGTATTTGGAGTTGGAAAATTGACCGGAACGTACGTGTTGACTGGACAGTAGAAGCGCAAAAAACCGTGCGTGTCACATCCAAGAAGGTCAACCTTAGAACAATATAAAATATCTTTGTAATCGAAGTGAAGATTCCTCAAACAGCCGTTAAAATTCGGAGTAGTTGGCGCTCCGTGTAGATTAGAGCTCTCACTCGTATCCAGGCCTGCCACGTAGAGGAATGAGTCAAGATCAAGTCGAACGAAAGAGCCTGGTGTGGTTGATTGGCTTCTGACATCATCAACAGTCACCACAAGTGTTCGTTCGTTTCGATCTACTTGAACCTCATGCCATTTGTTGTCCGCTAAGTTATTGCCAACAAGTACTGAGTGTTCTCCTGATACGGTGGAACTCCCGAGATTGATAGTAAACCTCAATCGTCCATGAATGAGCTCAATAGATATAAAATCTCCCTGAGACCCGCTGCTGTAAAGCAATAATCCAGAAGGACGGAACGTTTTAAACGAAAATACGATATGGTTTGTTAGGGATGCGATGATATTGGAACGAAGATCGTAGGTAATGTAGCCTGTTCCTTCCATATTTACTTCAGTTGCCGAAGAAAAACAAGAATTCACGAAGATTAACGCAACAAATATGGAGAACCCCCGACTCGAAGTCATGTCGATTCGGTGTTAGAGTCTCGACTCGTGATACACACTCAGTTTTATCACATTTGAACGCTTCTCAC
TCONS_00001904	XLOC_000519	CCCGGTTACCATGAAAGCTATAATATTTCTCGTACTTTTTGTGGTAAAAAGTATTCCTGGCACTCCTATTGCTTTCAACGGCAATGCATATATATCTCTGGATTTGAAATCGATTGAATCGACAGAGATCCATCCCTGGCAGCTGATTTTACAGCTAAGATTCCGCACCATACACCCGAATGGGCTTCTTATGTACAGTAAAGGAGCCAGTGGCCAATATTTCAGACTGGAGATCATCCAGGGAAGAGTAAGCTATTCCTCCTATTTTCATGGTAGCTACCAAAATGGCCTCCTCACAATCTTGTCCCCAAATAAAGACCTGAATGATGACAAATGGCACAATGTGACACTCATTAGACGCGGACGAAAATTTTCCCTCTGTGTCGACAAGATCACTGCATTCCACATACACCAGGGAAAGTATGAAAAGCTCGGCATAAATGACGTCATTTACGTCGGTGGAATGACGGAGCAAAGTTACCACTCCCTACGCGTTACAGGGTCTAAAAATTTCCGTGGATGTCTTAGAGATGTAAAGTACGGCAACGTAAATATTCTGGCTGGTGCTGTAATGGGACTACATGGTTTTGAAATCCATAAAAAAATTTCATTCCAGTGTAAATCTGCAGCTCATCGCATTTTTTCAAGCATCAGTCCTAATTTGAGCGTGCGGATACCTTACAGAGCAATGGATGACTGTTTCTTTACGACAAGTTTTCAGTTCCGTACCTATTTTAAAGAGGGTTACTTCATTTCGGTTATTTCACCCAGAGTGAAGTCTTACCTTTTTCTCTCGAACGGCGTTCTGGTCTTGAAAGTCGTTGACGTTAGTGGATTCAAATCAGAGCTGAGACTGGGCACTAACCTTAATGATGGTGAATGGCATCAACTGTCAGTGCGTATAGCAGGCTTGGAAATTGTTTTACAACTTGACGGACAGGTCACGACGAAAGAGGTTAATAACTCTCTTTTATCGATTAGAAATTCCAGAAACAAGCTCCGACCAAAGATTTCTCTTGGGAAAGAAAGGAAAATGAAATCGAATAAATCGGGCTTTGTTGGGTGTATATTGGATTTGATAATACAGGATCGTCAAATTCCATTGAGCGGCATACGAAGAAAGAAGTACGTTCAGAGTGTGGTGATGAAATCTTGTCATTTGGAAAACTACTGTGAGCCTAATCCTTGTAAAAATGGCGGGCAATGCTCGCAAGATTGGAAGCAGTTTTATTGTAATTGCGATCACACAGTTTTTGAGGGTGAAATTTGCGAAATTTCGATTTACAAGCCAACTTGCGAACATTACAGATTCATGGGGCTGCAGACGAGTACTTTATGTTTGTTGGATTCCAAGGGAGAAGGACAACCTTACACTGCATTTTGTAACGTAACACGCTCGTCACGAACATACACGATTATAGCTCACAATAAAATGGCGGAAACTCCCGTTGGAGACGGGGAACTCTTGGACACCCTCTACAGCCATGAAATCACGTATACTGCCCGAATAGGAATGGATCAGATTAAAGCTCTGATAGAGAAAAGCAAACATTGTCGTCAGTATGTAGAATTTCATTGTTTTGCTTCTAAACTTTTTAACACGCCCCGCGGATCCTCACAAGCGTTTTGGTTATCACGTGACAAGGTAAGACAGGAATACTGGGGAGGAGGACAACCAGGGAGTAAAAAGTGCGCATGCGGAATGACCGAGCCACCATCATGTGTGGGTAAGAAATTCTGCAACTGTGATGCCAGGGATAGGATTTGGCGCGTTGATGCGGGGTACTTACGTGACAAGAGCACTTTACCTGTGACTGGGCTGCTTTTCAACAAGAAAAGCAAGAAATCAGATTTCAGAGTTGGACCATTAGAATGCTGGGGAACTGAGGAAGACAGCGAAGCATCAGCAAGCTTCGGTGAAAATCTGAACGAAAAACAAGTTGATCGTCGATTGAAGAGGGTCTGCCTAAGCGAGTCAAAGTCGGAGAAAAAGTTTGTGAAGGATTCACTGGAAAGCCCACAATTTTCAAGCACCACCCTAGAACAGAGTCAAGGGTCGCCAAGTAACATCACGTCTGTAACAGCAAACGCTTCTCAAAACTTTTCTATCCTTTCAGAAAACAAAACGTTTACTGTTAAGACCCTTCAAAGTGGGAATTTCAGCCTGGACAATTCCCAGAAAGACAATGCAATGGAAAAAACCGCAAACACGAATAAAAATGAAGAAACTGGGTTGTCAACTATGGCCATTGTTGTAATGTCATTTACACTCACCTTCGTTATTTCTTTTTTTATCGTATTTGACAGAATCAATCGAAAATTGAAGTCTCCATTCCCTTGTAGATATTTTGGGGCAAAAAAGGTCGATGTTGCTGACTAAAACGTGAGAAAATCTCACAAAAGCACAATTTTAAAGCTGCATGGTTTGATTTCCTAAACAGAACTTGCCCTCTAAGCTTTGAAGATAAGCAAAGTATTCTATCACCTTACAGTACATTTATCTAATTAGCGAAGTAGTCTATTTAATTAATCCATACAGGTGTAGGTGGGTCGGTCAGAATCTATGTTGCGCCTGCGGTCAAACATGGAGCATGCACAAATGGGTAAATTTGAGACGCTCTTCTGAGTTCCGCAAGGACACAGACTGTAAACAGATAAGGACCTGTAGACTTTGTAAAATCCTCTTTGTGGTTATGGTTTCATTGCAAACACTTTTTTTTTGTTATCTTTGTTACCTGATCGCTAGAGAGAGTTGACTTGGTTCCATATCGTGGAAAGCTTTACTGTGATGAAAAACGTTGAATACCAGGGCACCTTACGTCGCGTGCAACAAAATCAAAAAAGGAAAATTAAAAATGGGAAGAACACTTGGATGAGAGGGGAAAATGAGTGAATTGATAAATGAAACTTGAATAAAAGTAAATGAATAATTAATAAAGTATTAATATGGATTTTTGCCGTCCAGGAGAT
TCONS_00001910	XLOC_000520	GAAACAGCTTGGTTCTTCTTGCGGGGAACACTCGTGTTGTGTTTCATTCTTTGATGCAAATCGGCATGTTTGAAGTGCGACAGAGCGCCCGTGGAGGCCATCTAAAGTTTATTCGCTTGTAATTACTCGGCTTGTAATCTGCAATTGTGCTATTCTTTTTAGGCGCCTCGCAGAGTCGAACTTGCAAGTACGCGATGGATCTGCAATACGGTTGGAGTCCTCTACTGCTTTTTCTCACTCTCGAATTTTCAATTCCGTTAACATTTGCCTCTCAAGTGCAGCTCGAAGGCAAAAGTTATATCACTTACGGCATAAGAGAAAACACTGATCCTCGAAAAACTAAAATAACGTTGCGATTCCGAACCATACACCCAAACGGCCTTCTCATCTTCGGAACCGAAGAAACAAAAGTGATGGATTACCTCCAACTTTGCCTCCACCATGGACAAGTACGTTACCTTGCTTATCTTGGAGGCAATCATAATTTGGGACAGCTAGACATTGTTAATTCAAAAAATAATTTGAACGATGGCAAATGGCACAATGTGACTGTGCTGCAAGAGGGCCGGAAGGCGGAGGTAACTGTAGATTCTGTACTGAATTTTGAAATTACGCGACAAGAATACGAAGATCTTGGTTTGAAGAAGGTTTACGTCGGTGGAATGACACCCCCTGAATACAAGTCTTATGACTACTTAAAATGTCCAAAAATCAATTTTAATGGTTGTATAGAAGATTTGACATTCCGTGATAAAAACGTCATCAGAGAGGTTGAACGCGGTTCTAACTCTGGATATTATCTATTTGGACAAGCGCCGTTTAAATGCAAGGAACTCGACTATCGTGTTGTAACAATGACTAGCCCTAACGAGGGTTTCAAAGTGACTGTCAAAAAATTACCGATAGATAACGACACATTTTCTGCCAGTTTTCGGTTCCGCACGCTCGTGGGTGATGGTCTTCTTCTATCGCGTAGCGCCATCAAAGTCAAGTTATACATCCGTCTGTCAAGTGGCTCTTTGCGTTATGAAGTCATTGCTCCGAATGGATCTAAGACTGAGCTGGCTATGGGTTCTAATCTTGACGATGGAGAATGGCATAGTGTGAACGCAAGTATCCGAGGAAGAGACGTGAGTCTTCATGTGGATGGTAAACCGAGAACAAAACAATTTAATCATTCACTTTTAATGCAGGAATTCTCAAACAAGTCTCGTTTAAAGATTTTTCTTGGGGGCTATGACGCAGAAAGAAGATTATATCTCGGTTTCGTTGGTTGCATATTAAATTTAAAAATTGACAGTCAAAAGATATTTTTAAAGAATCTTAGAATGAGTAAACACACCAAAGATGACCTGAAATATTCTTGCCGCTTACAGAATCACTGTCAGCCGAATCCCTGCAAAAATAATGGTAAATGTTCTCAGAATTGGGAACGTTTCTATTGCGACTGCAAATATACTGAGTTCGAAGGAGACAAATGTGAAACATCCAAGTACAGGCCAACTTGTGAACATTACAGGTCCCTTGGATTAAAGAGAAGCATGGTATGTCTGCTAAATTCAAAAGGAGATGGAAAACCTTACACAGCATTTTGTAATATAACGAATGAACATAAACGGACTTACACCGTCATAACTCACAATAAAATGAACAAAATACGTGTTGGCGATGCTCCGGTCGTAAAAACGTTTTATCAACATGATGTTACGTATTCTAACTCAATTGAAAAGGAGCAAATCACTCAGCTGATAAAAAAAAGCAAGGAGTGCCGCCAATACATCCGGTTTCATTGCAAAGCTTCCAAACTTCTTAACACGCCTCGCGGACCCTCGCATGCGTATTGGTATACACGTGACAACTTGGAACAGAAATATTGGGGAGGAGCTGAGCCCGGAAGTGGCAAGTGCGCATGCGGAAGCAAAGAGCCCTCTTCTTGTGCCAGCCCGGGAAAGTTCTGCAACTGTGACATCAAGGATCTCCAGTGGAGAGTTGATGAAGGGTATTTGACAAATAAATCTTCTCTTCCTGTTAAAAGATTGCGATTCCATAAGAAAAGTGAGAGATCTGATTTTACACTCGGTCCACTGGAATGTTGGGGCAATTCCCATGGAGAAAAATTTCCTCAAAAACCTCAAAGGAATCCAAAGCCAGGTTACCGCACAAACAAGGAAATTATAGCTTTAGCTTGCCCGAGTGATGAGAAGACCATCACAGCGTCCCCTCGATTTGTTTCAACCAGCACAACTCTTACAACGCCGACAGGAACGAGTATGTGTCCCAGCGAGGATAAAGAAAGGTGCTTAAATTCGTCTTTTTCTTCTTCACTACTGGTAAACTTTACATCGCCTACTGTGACGGCAGAAATGATTAGACAGGAGGAGCCTTGGGATGAAGGAGACATTTCAACCATTGCAGTTGTTATGATTTCTGCTGCTCTGGTTGTTATAGTTCTACTCTCAATGAAATTCGCCCTTCCACGTGTTATCATGTGTATTCGAACTCATAGTAAGCGCGGTGAATACATTGTCCCCCCGACTGGATCGTCTGGATATACGGCAAGATTACTACCTATTGTGGCCAAGAGATCGTCCATCCGAGGAAAGCAGCTAACACAGTGCAGTGGCAATGGCAGGTATGTGGAGGGAAATGGAGCAGCTGGGCTCAAGTCATATTGGGTGTGATATGACGTTTATAGACTGAAAATGAAATAAATGAGTTGAGGGCCCGTGATGTTGAGGAGTAGTAAAAGTTCAAAGACAGAACGACATGCTAAAACTGCGCTTGCGCAAGTGAGATCAATATCTAACGTGTACATTTCAGATATAAGGAAGAATTTGGTAAGTGTCTAAATTGCTTGCAGTACGGTCGGAACATTCGTCACACTAAAAAACAAAATAAGAAAATTTTATTAATACAATATCTTTACGATGGTGTATTATACACGTAATTTTGAAAAAGGAGATCATTAAGTTCAATTTATTAGTATTCATGGATGTAAAGTCAATTAAAACAATTTTACACAATGTAATGTTTCATCAGAGCTGAGCTATTAAATTGCACTATACTGCATTATCTATCAGAATAGAAAACAGTGGTGTAGTTTTCTTCTCTGGTAATGCTTCCGGTTACAATCGCGGGAAGGCCTTAAATTTTTATCGGCGAAAAGCGAGACGACACGTTTTGACAAACTTGAGCAAATGGAAAGAATGAAATGTCTTTTTGGTTAAAACCTGAGGAAACAATCATTTTCTCAACTCCCAAT
TCONS_00001921	XLOC_000521	GAACAGTTTTATTAAAAAGTAGAGAGCTATTAAGTACAATTCCAGTAGTATAGCTCAAATTTCTCCCCGATTTATCATGGTAACAGTCACTTTCATCATATTGCTTCCCGAATAAAAAAATATTACTGTAAATTGCGGTTGAATTTTCAGTCTAAGGGAACACAATGGCCGTTAGTTAAAAAAATTCTATATATTACGTAGGGATTCACAGAGAAGATTTATCGTTACACAATGTATTCTAATTTCAAAACGCATCAGTAGCTAGAAAAGGGCACAATTGCCTTTGGTTGACTTTCCAAAATAGCCTGGTGGATTATGCGTACAAAATCTTTGTGAATTTCAGCAATTCTGGAAAGGGATCTTCAATAAATATCAAGTTTTGTCTCTGATTACGATAAATATCTTTTACTGTTATTTCATATATAAACATGCAATTATTCTGTTCTTGCTGGAAAGCAAGTAGCAATTTGAATATTCTTCATGAAATATTTTGTCATCTTGTTTCTCCCTTTTCAGGAAAAATAAATTTGCAAATTCCCCATTATGATTTTCACATTTGAATAATAGGAAACATTTAACAACCTTACAGTCGTCGGAAAGCATCCAATTAATTACATTATACTTTATCATTACTTCTTCATTTCAGTTTTCATTCTCATCAATAGTGTTTCGCAGACTCAATCAATCTACTGAACCGCCTGCTTGTCGGCATGAATAAGATGCTCTAACTAGCATACAAAGCTATACCCACATTTCTCTTTCAAAGTTTTTCCTTTACGAACTTAAACAAAGGAAAAGCACTTTAAATGGTACCCTTACCAACAAATCAAATAACACATGCTTGAGTTGTGTGTGTCAGTCATGTAAAAGGCGAGTAAAAACCACATAAACAGACAAAAGAAAGAATGGAAATAGTACGACGACTACGATTGTGCAAGACGTTCGAAGGCACCTCAGTCAAATCGTTTCGAAAGTGAATATCAATTCAACAAAAGGTACGCCTTCTTTTCTAATCTTTTTCTTCCGTACATGTCACTAATTCCGTTTGTATTTCGTCCATTTTATGAGCGTCTGCGGTGACCGGTACAGAAACATGAGCTTGGCAAACAAATCCTCCTCTAACTTGAGTTCCTTGCTCTCTCGCACCATGAAGATATCCAGGCACAATTTGAGAACCTTATCAACGTTTGGCATCTCGTCAAACATGATACGGTAGGATATGGAAGTGAAAAACAGACGGACAAACTTGCCAACCAACCAAACGAAACCCACATAAAGTCCGATTATCACCCAGTGCTAGTGAAGAAAGAGAAGTGCAGCGGCGGTACTAAGTCATTGAATGTGATCATTTCCAGTACATTGTCCTTGGCACCAAAAAGTGGAGTGGGACTCTTCTGTGTCAGTTCCCACCAATCAAACACACTCTTTGATCGCATGCGCAGACGGCACGTCACAAAGTTGGCTCCGTCGTTATTTAAGACTGCAGTGACCGAGCCACTAGCTGGGACGCGTACGAAGCTTGGGAACAAGTCCTTGATCAACACGTCATCTTTGGTTGAGTTCCCTTCTAACATAGCAGCCAGTTGACTTTTAGTGGAATTGTCGAGGAGGACCTGGGTCACACCAGATATGGTCTCCTGTGCAAGGGCCGTTTTAGGCTCTCTTGTAAACTCATAACTGAAGCGCATTGTAACGTTGTTGTCGGCAAGGTACTTAGTCATTAGGTCACGTGATGGTGGACTGATGGTCCAGATGGAGCTAGAATTACCAACAATCTTCACCTGAACCACTGTACCTCTCCCTTTAAAACTTTGGAAGAATGTCTCCAACTCAGTTTCTGAATATCCTCCTGGACGTTCTTTTTTAATCTTGTCGATTTCCATGTCAGACAACACGTTCAAAGATTTCTCTTGCGCGCTGACTTTGAATAATGGCTGGTATCCTCCGATAGACAGTGTGAACGTTGCGTCCTGTGGCAAGTTACTTGTATATACAGAATTGATGTAGGACATAAACAAAAGAGGAAACCATATCACGATCACCAGGAGAGCCACCAGGAGTCCGCCTTGGCCCCATTTGCTAATAGTCCAATACTTTTGGCCCCTGGCTTGAAACCATGTCTTCTCGGATTCTCTGTAACACTTCAAGACATAAATGTTAGCATAAATATCCTCCATCTTGAGCCAGTGATACAAGGTCAGCGTGGTATCCGTACAAACCCAGTCCAACACACTGCGCAACTCAAGAAGGAAGGGAATGGCCTGGAAACCCTGGAATAGAATTCCACTGGTCAAGGTATAGCTCTTTGTCAAAAAATTACCCAGAATCCTGGTCGGGTAACCGCAACGCACTTGATAGGCGGACAGACCGAAGTACATACACATGAAGATGTACATGAAGATTGCGGGAATGTTCTTGATAAAAGGCCTAGAGTGACGACAAAAAGCATATTCCGTACAAATATTCCTTCATGATTTTCTCAAACTGCCACCTTTAAGAATGGCAATCAACCAAGAACAACAAAAAAATTCGGCACCAAAGCTAGGGCAATAATAAATCTAAGTGTATATGTAAGGATTTAAAGCGCAGTATGTTCGGATCTGAACATCTCTATGTTCGCAGTATGTTCGAACTGAGCTCCCTGAGAGTCGCTGGCAAACTAAACTTCAGGTGATGTATAAGGTTTGCATTTGACAAGTACTAAGCACACTGCTAAGAGCAACAATGTCGAAACTGATCTGTGTGCAGTAAGAGAGACGTAATGTACTGCGTTCCGTCGTCGAGAAACGTTTTTTTTTCTTTCCTTTACATACCTTTGCGTAACGAGCGGCACGATAAAAAACATGAACAAGTGGAATGAAATCACCAAGAAAACATTGTAAATCAGCTTTGCAATCACAAACTTCCTTAAATACAAATATCTGTCGATGACGATGAGAAAAAACTGCGATAACAACATGTAAAGAAAGGTTTTCGGCACCACATTTTGCTCAATTATCTGCATAAATTGCGCTTGCGGTTTCGTCTCTGAAGAGGAAAAAGCCGACCAACTGAACACAATTATGATGAAGATGATAAACTGACACGCGAACATCATAGCATAAACATCCACAGCACCAGAACCAACTTCAGGATCATAAATACGACGCAAAAACGTAGCCACTGGATGGCACAATCCGCATTCTTGCTTGCTATTTCTCTCTTCACCATCCGTCGCATTGGTTGTCTGCGATTGCTGAGTTGATATGCTGCTCTCGATGGAAGACGATCTGTCCAGCACTATAGAGCCAGAATTTACTTTACTAAAAGGACCTGGTGATATGGGTGACATTGGCGGTTCATCAGTATCCTCACCGTCTTCTCGATTCGCGTGGTCTCTCCACAAACCGTGAACCTTCAAGGAATATCTGTGAAAGAACAGCACCAAAAGCAACAGCAGATCATAGGCAGACGTGTGTCCAACCCGTTCAATACCAATAATTCTCGGTGTACACAACGGACTGTTCTTCTCCAATCCGTCTGACGGATTACAATCAGTAATGTCGATAAACTGAAACTTGAACAGATACTTCAACACAATTACGACTTGTGTGTACGTCATCACGGTGATCCAAAAGATCTTGGTCGGCCTGGGAATGGACAGCATACCCCACAGGAATACCAAGAAAGGAAGAGGCATCGACAAGATGCTGGCGTACACCATGTGGTTTAAAATCATCAGCATGTAACACAGGATGTCAGTGTTTGCCAAAAGCGCGTAAATGAAAGCTATTGTTAGACGAGAGATACGCATGTTGGATTTACGCCAGCTTGCGCTTCCGTCAATATCCTCGAAATCCAAGTTTGAGGCAGACCATGCGTCCTCGTCCTCCATAGTAAAGCGTGACGTCATACTCTTCGTATCTGCTTCGGGATCCGAAGCTTCACCGAACCGAATGCGAGCACTTCCGTAACCAAGCTTAGCACGACGTAGCTTCTCATGTCTCTTCTCTTTTTGTTCTCTCTTAAGCTGACCGGCGATCTCTCTGTAGTCTTTGGAGATGTCATTTAATAAGTCGATGACTTTATCCACAGATATAGCGATATAGTAATACAACCAGCTCCACCATTTTTTAATTTTGTTGACAAACCCATCCGCCTGGCCGTCATCGCTACTTGCTTCCGGGACGAAAACTTCTACGAATTCATCTTCATTGCCAATTGAACTGCTAGAGCTCTTCCGACCCCAGGCTGCCCCTCCTGTAGCCTCTACTGGAACTTCGCTCGGTTTCTCCTTGTCTCCAGTCTCCTCAGCTACACCTCGCCCTCTTTCTGCCTCAGTGGGACTGTGACTCCTGTCATGTGTTGGACTCCCCGTCGCTGATTCACCCTCGGACTCTGCTTCTGATTCACTTTCAAACCACTTGTAATCGCCGGAGTAAATTGCTTCATAGTGTGACTGGGGTTCGTACTGCATTCCTGCCGGGTGCAACTTGGCCAGTTTCTGTTTCAGCTTGTGAAGCGATTTCCTGATTCTATCCATCTTCCCTTTGTCTTCTCGTCTCACGGCATCTAACTGGGCACGAACATGTTCATTGACTAACTCAGCACCCCTGCTGGACATGTCTGACTGCTCTCTGTGATCACGCACCACGTGCTTGAAATAATCTGATGTGAATACACGATACTGTATGACAAGGAACGTGAAGCACGCGCAGTCCATAGCAAGTCCCGTGTCATCAGGAGCCACACAAGGATCATTCTTGGTTTCTACGTTATTCTTGTATCCACCTTCTCTCAAACAGTACAAGCTCAATAACTGTAACGCCCAGCAGCCGGTGTGCTTTTTCACATATTCTACATACACACAAGACACAAGCTGTAAACAAACTTTAGCCAAAAGCGTGAAATAATTGTATCCTATGAAGATTTTCCAAAGTCTGAATAGTCTTGTCCTCGGCTGAAGGTAGAGCGCTTGGCCGTGCCACAAGAAGAAGAAACACCACAAAATAAAACCAAAATTGAAGATGCTAATGGTGCTTTGAACAGTGATGTATACTACGGCTAAAGTCACCCAGTACATGTGTTGAAATACGAACACCTTAACGAAGTCAAGCCAAGTTATATTCCACATGAAGTCAGGAGTAACAGTTTTTCCGCGGCTTCCTCGTCTGTTGGAATTAAAAGCTGAACCCGAAGAAGCTTGCTCGGTTGATCGTTTAAAACGCTCCATAGAGAACACGTTTTCTTGACAACAGGCGAATAGCAGTTGGAAGAAATCACCTAAAAGAAGCTTAGGGTCGGGTGGGAGCTTCACATCGGTTAAATACAGCCAGTGAACGAGGTTAGGCTTCAACGCATTGGTCCAGGGATAAGCCAGACATAGTGCAGGAGGCCATCCCAACACCAGGAGATACTGCAGAGGTAGGAGCACTGCCAAGAAGCCCACATAAACAGGCCACACTATCGAGCAGTTCTGTCGGCCCAGTACCAAAAATGTCCCTAGCCAAATGGCATATACCACTGACGTGATGTCACAACGGACAGCCATATTTATTACGATCATAACTAAGCAAACCTCCCAACCAAAATGGAAGAAAAACTTGTTAAACAAATACTTGATACAATCCACAATTCCCTCATCAGCATCTGGTCGTGTTATTCCCGGAAACAATATTCCGACATCTGGTTCTTTCAAATTATTTCTCCAACGGTAAAGTTTGCTTACCTGATGATGTTTAATGACAGCATGTAAAACAATAACTATCACGATCAGCAGGTATCCCTTTATGTCCTCCGAGATGTTATCTGTCTTGTAAAAGCCAACCCACAATGCATTGTTGATGAAATGATTAAAAGAAGACGGACGAGGCAAGGTCTGGTCTGTGCAGTTGTGTTGAAATAAATCGGCTTGTACAAATCTCAGCTGATAAATCATTTTACTTAGAATAACAAGCGAGCTCCAGATCAGAAAACAGTAAGATAAGGCCCTCTGAAGAAGATGTGACGGCATAGAGATACCAAGCAGAATAATAATCACTGCGTTGATAGCACAGACCTGATGAAGCACCACGCAAATCAGCGTCAAATTTACAAGCTTCAACATGTGTAGCTCTCCTACTCTCCAAAGAAACACAGTCAGATCATTGTAAAAATTCACTATCCTGATAAGTGCCACAACTAACAGAGACTTTTGGGTAATCGGCCTAGTCCCTCGTGCAGTGCCTACTGGCCCGGCACCATCTTGTTGAGACGTAGGTGGTGGGACATGCGGGTCAACAGCTCCCCTGGCGGAGGACTGGTGCACGGTAGAGTTATTTCGCACTTTTAGATCAATCATGGCCAGAAATGGACGATGGAAGAAATGAAGTTGTATAACAATGATGATTGAAAAGGCTGTAGGAGTGAGAAGTTCTAACAGAAGGCTGGCTTTTGTATGTTGACGAAGCCCAAGGTTGTATAACCATTGGTCTGATAATCCAGTAGCATTGTGCCAGTAAACTGGCATGTTGTCAAACTGGTAAGTGTAGATAAGTAACAAGATGCAAATTGAATAAATGACCATCACCCACCACAGGGGACGAAGGATTAATCGCCACGTACCAATGGATATCTTCAAAAAAA
TCONS_00001923	XLOC_000522	NNNNNNNNNNNNNNNNNNNNNNNNNNNNNNNNNNNNNNNNNNNNNNNNNNNNNNNNNNNNCCACAGCATAGTAAGATCCAGTACTTAGCAAGTACTGATTTTACCCACATCATGAGTGCTTTGGCATCATCTGATGCTTTAGGATCCAAAGAATCACCTTCCTCTGAACCAACAGACATCTTTCGAAGTGCCCTTAAAAATGGATGAGCCAGGTTTCTCAGTGGCATAGATTCTTCATTTTCTCTCTCCCTTCTTTTCATTTTCTTCTCTCTGATATGCTGTCTCAATGTCACCCAAAACACCCAAGTAAAGAGAGTCTGAGCACCAAGGTGCAAACATGGGAATTCCCACTTCTTCAGCCCAAGTTCAGAATAATCAAATGTTCCTGTAGGATCTTGAAGTGGCAGCTCATCATCGGTGAGCTGAAGGCCATAAACATATTGTACAAGAAGAAGTAACTCAGCATAGATGACAAGTCCCGGCGATGAAACCATACAGAACCAACGTGCAAATGGAGTAATCCAGATAAGACACGCCCACAATAGGAGGACAAATGTCAACCAAGAATGGTAGGTAATACTCCAGGCCATCATAATAATGAGAGCTGCAATGTAGCTTTGTCTCATGAGGAACATCATGATGCTTCCCAGAGTTCCCTGCACTCCTGGGTATTCATAAGGCTCCTGAATTGGTTGGACTGGCTCCTCAGTGACAATGCTCTCAGGAACAGGCCCCAAAGTATTGTAGTTGGTTTGGCCCCCAACCATTAGGGACTGTCTCTCAGCTGAATAGGTCTGGGGCCAGGTTCTGGGGTCCCACCAATGTGTTTGCCTTTCATATCTTGATCCATTGTCGTGAATAAAGTAGTATCGTGTCTCTGTTGCTAAAAGCCAATAAAGTGCCAAGATCACCCCAGGAGATGCACACTGAGGCCAGTCCAAGTAAGGTCTTACATGAAGTGCTAAAGGAGCACTACAGTCAGTGTATATTATTCCTACAAGGCCAAATAATCTGGCAAGTAAACTTTCCGGTGGAAGAACATCCTGAAAAAATTGGAACTGGTACATGTAGAAAGTCAAAACATGCACACCAGAGTAAACC
TCONS_00001926	XLOC_000523	NNNNNNNNNNNNNNNNNNNNNNNNNNNNNNNNNNNNNNNNNNNNNNNNNNCCTAACCATTCTAAGTAGCATAAGGCGGTTCGCAGCTTTTACCTGCATCTATGCAGTTTGGAAAGCCGCAAAACTCTACAACAGAAATTTATCCTTCTAATCGGCACTCTTAATCCCCAGGGTATCAACGAGCGCTTTTCATTCCACTAATTTATTCCATGTTCCCACCAATAGCACAGCTCCATTTTCTGAATATAAACGCACACCCACAACCCACAATTCCTCCAATCGCTCTAATTACGGGCTAACGCTCGAAACGTCAGCTTTAAACTCTTAAAGTGCCATTATGATTATAAAAGTTTAATGAAATTGCTATTTTTGAAACCTCGTATTGGGCTGACTCACCAGTCCAAACCGTTTTTTAATCAGAGCACAGGAAGTCGGTTTTTCGGAGCGTATTTTTTGATCTTTTGCTGTCCGTCATTAATGAAGCACGTTCCAACCGCTTAGGAAGGGGCTTGGAATCGAGTAAGCGGAAATTACGTCAAATTCTCGACTCGAAATACACACTTTGGCTAATTTCAATAGAGCCGCTTGCAAGTAAAAACCCTACAAACTTGCAATTCAGGCGGAATCCTGAGGGAAATGGTTGGCTGGCGGTGTGTCGTCGAAGGATGCAGCAATACTCCTGATCAAGAAGTTGGATTTTTTTAGTGCACGCTAGTCCTAAAAACAAGAGTGACCGCGACAAATGGGTAAGATTCGTGAGAACGCATCGAGCCAATTTCATTCCTCTGGGACGATTCATGGTTTATTCTGAACATTTCGACAAAGATTGCTTCGAAAGGGGCCATTATGTAGAGGGTTCTCGACGTACGCCTCGTTCAGGCTCTGTATCAACTATTTGGCTGCAAAAAACCGCCCAGGAGCCTCCTTCTTCGAGATCTGAGAGAAAACGTAAGAGGGTAAGTAGACACGTGCTTCTTGTTTGCAAGTATACTTCACCATTTATATAGTTATATTTCAAAATTTACGACACTTTCTTATTTATGAGGTCAGCGACTTACTTTCCTTCATTGGGACCAAGACATTGTCTGTTGATAAAGCAGAACTGGGAGATCGTTTGAAATATGCTTCGGTAAGTATCATAGATGAGGACAATTGCAGACTCCAAGTAAGGCTTTAGATCTAGCGAGGATCATTTTGAATTCATGTCACTGAATAATATTTGTATTTTATATACAAGTACGTGCAAACTATTTCTTAACTACATCTGTCTCTTTAGAATTTCATGCACAGTTACACTCCTCCGATGGCTGGCCCTTCGCATCTGCTGTTGGTGGTGACATTGTACCTGATGTGGAGGATGTCACTTCGGAGACAACACCTTATTCTAGCTCTCCTGAGCTTGAAAGTTTGAAGAAAGAGAGGAAAAAGTTAAAGAGAAGGGAAAAGTCAGAGACCTAAATGTTAAGATAGGTCACTTGAAGGATACATTGCAGAAAAATTAGGAGGATTGGGCAATGCCATTTAAGGAACTTGAGAACCAACAGCCAGCTCTAGTGACATCAGGT
TCONS_00001928	XLOC_000524	CGGAAGTATTGCCTAGTGGAAAGGATTTCCAAATAAAAAAAAAACCTCTGCCTTACGCTCTAGTATATCCCTTGGAGCATTATTATGGTTACACCTGGGCTTCCCTTTACGTTGTTTGTTCGTCTTCGTGTACATGCCTGTTGTTTCTATACCTATTTGCATTTATGGACACACCTTGAGAACTTAGTATGACTTAAGTAATTCCTTCCTTCAAATCAAGCATCATATGCACATATTACCTGATTGAAATTAATACCAGAGGCAAGGTCCACATAAAAGGAAAGACTCAACGTCTTGAGTGATGTAAATATCCATTAAACACTAAAAGAATACAAGGAGACTCGATCTTTAATCAATTCAGCGCTAATCATTCGAGCTCCTTATTCTTTGA
TCONS_00001929	XLOC_000525	TTTTTCATCTCATCACTTGCCTGCTTGATACTGTATTGATATTGTAAGGAGAAATTCTGTCTTGGTCACTTATGGGAGTTAAATTTGGTATCGTTCTACGGGAAATCACCACTTATGATAAGTGTGATGTGTTATTAGCTATGTGCGGCTTAAAACGACATCCTAAGAACTGCGAATCATATTCTCGTCATGAGGCCCCAATCCATAATGCAGCCCAAAGTTAGCAAGGCTCTTCTGTAAAGCTAACCATATAGACACAAGCATCTTCTTGTAAATGATTATTGTCAGTCAGACGAAACTGAACAAGATGAGAAGGCCGCTTCCAGGTGTAGGTTGTGCTCGTGTCAAACATTTTATACGTGCTAAATCTTATTTGTCACAGTGCTGCACTTAATTTTATCGATCTAAATCAGACACATAAAGTCTTCGCAAGTCTTTATTTATTTACAAAGTTATTGCTGAATTATTGTCTTTGAAAACTGAAATGGTTAAAGCATATTTTATTTCTGCCAAACAGGTGAGTTGCCATACCTTGACATCACAGGGCCAATTGCCTTAGTAAGTCGACTTGCTTCGGGATACCGGATGCCTCGTCCCGACCTATGTTCCGAAGAACTATATGAGCTCATGAGTTCTTGTTGAAAAGAAAATCCTTTGAGGAGACCAGCCTTTCGCAGATCACCCAACAGCTGAAGAATTTTTTGCGAGAAGTGAGGAGGACATATACAAACATCACAGAGGTCAACGATGGAGAAGCTTGACGATGACACCCTGACGCTGAAGCAAACACCTCATTTTATTTGGTTACTAATATAGGAAGATAACTGCAAGATCTCAAATAAGCGCATATATGTATAAGGTCTGATAGTCATGATTAAAGCAATTTTTTCTGAACCAGGTACCGACTAGACTCAAAATTTAGAGTCAATTTGTTTTCCTTTGTGGAGGAAAGTTTTCCTCACAATAGGTACCTCAAATCAAAGCAAAGAATAAAACGGTGCATCCTGTATTACTTACAATGCTTTAGTAGCTGAGAAAAAATCGTTGCTATCAGGCAAATAGACTAGACTAACGTGGATTGCATTTTCTCAGAAAAAAATATTAGCACTTATCTGATCTAGCTTGCAACAAGTCTTCCATATCAGCGCTACCGCAAGAGTATTTTCTTCGCTGGCAGGTAGACTACTCTTCTTCTGTGCTCTGGTCGCTTTCAGCGTGCTTTACAACAGAATAGTACACAGTTAAGGCTTCTTTATTTGTTAAATAAAGAGATGAACACCTCATTATTAGCGCTGCAGGACAGGCGTTTCTCAGCCCGCGGAAAGATGTGAAATGAGCAAGGGAGAGATTTGTCGGGGATCTGGGACTAATTATCAGTGCAACACCTTGGCAGACCTCCAGCCGGCTCGCGTTGCTCGCGTTGAACCGAGGCGCTTAAAATGAGGACCAGCGCGAAGGCTAATCGGTCAAAACAGTGACGTATCTCCTGGGAAAGGCTTACTCAGCTTTATGCGATGCAACAATAACTGCATCTCGACAATCATCAATCATTACAGGAAGGCTGGCCATTATTGCAACAAGCAAAGTTTAGAGCTAGTAGTGTTTTCATTCCCTATAGAAAAAACAGATTTCATATGTTAGTTTTTCTGCCGTTTTGTGGCTTCTTAATTTTTTTTCCAAATTTTTAAAATTTTTTTTTTTTGTCTCAGTGCGATCAAATCTATCATGATGGAAATGAGTTAAATTTAGTGAAACCGAAACCATCAAATTTTCTCTT
TCONS_00001931	XLOC_000526	GGTAACACTCCGAATTGCGCAAAACTTTCACACTTGCACACTTGTCTGTGTCAAAACGTACAAGACCAACACCTTTTTTTATTTTGTTTCTTACAAGGGAAAAGGTGACAAAAGAAGCTGGTCGCTATAAGTCTAATTACGCAGTTACTAATGACCGGTTGTTTTTTTAGCTAACGGCCTTTATACACTCGTGAATCCACCAACGTTTCTTCAGCATTTCTTAGGCCTCTGTTTTAACTCTCGCGAAAGTGACTTAACTTGAGCAATTTATAAGTGAATTGATATGTGGAGTTTCACCCATCCCTTCAGTGGAATGTAGAAGCTTTTCTGCTTCCATTTTGCTATTGTCGAATGATTTGAAGAAAAATCATAATCTCAATAGGGTGTTTTAATTAAGTCAGTAATATCGTGCAACTGAGTTTATCCGTCGCGCCAGAGGTTTTAAATTTTGTCCCATACACGGCAAAGGTGAAAGATCTTTACCAAATTTCTCAAATTGCTGTTAAAGAAACGAAAGTTTGCAATTCTTTTACTTTAAAAGAAAAAAAAAACAGATTCTTTCTTGTACTTGCAGACCTATGCACTTAAGTTAACTAATGAAGGGGTAAACTTATATTTTGATCACGTTTGTTCCAGGTCTCGCCCCTACATTTTGACTTTTTTTGATCGATTTTGATTTAAAGTAAAACCTACATGGCCATCCATGAGCATTTTATTCTACTATTGGAGGAAATCGACACTTCTTGGTGTATTTGAAATATGTTTGTTACCATGCAGTCAGTACCATTTTTCTTTTACAACCAGGTATAGCTTTTACGTCAGAAGCAGGTAAAGGAAAGGCAAACGCTGTGCTTCGGTGATTGGCTTATGAAACGATAAAAAGGCATATAATTTGAAGAGGAATGTAGATTGAAATAAAAAAAAGGAAAAAGATAGGCATGATAAATTAACCGTTTTTGAACAATCCTTCAATAAAAGAGTGAACAGTCTGTTAATTGGTGTAGCCCATAACCAATAACCACAACAATAAATTAATAATTAATCAATCAGCTGTGTAGACTGATTTCTCCCACTATTAGTGTCACTGTTACTAAACATCAAAGTAAATTGGTTTCGTGGTCTACTCATCCGCCAGACTAGCTTCGAATCCAAAGTCTCTAAGTCTCCTTCCAAATCTTACGCACGTGTTGTTGTGAGCCGTCCGCTGAATAAGAGGAATACGGGAGTTTCAATGAAATCGGATTGTAGCTGGTTTGCATGCCTATGGAGTTGTATTCTTAAGTTAGCGGGGTGGTCTGTTCTAGGATCTCCAAGTCTTATAATACTTAAAGTACCCTATAAATCAATCACAAAGCTCTTCGTTAACTCCCTTAATTATCAGCCAATATGATCAGAGTGTCACAAATGTGTCATTCGTCTCAGCATAATAATTTTGACTTATATAATTAAAAACTTTGTCTCATTGCCCACTTTTACAACTTCAATAAAAACAATTATAGTTTTTCCTTTCAGAGGGATCTCCTTTATCGACAATGGAACAAGACCAGGCACGATACTCATCAGCTCAATAGCCTAGTTCTAATTTTCTTTTTTAACAGTTGTCACGCATCCCCCTAGTAGGTCTTCGACAAAATTTTACTCCTCAAAGTAAACAGAAATCTTGTTATTCATGTCTGATAAGTTACTTGAAAGTCTCTCCATCGCTAAAAACAGTTCTAGTAGTGACGATTTTGTTCACTCCAGGATTGTTTCCACTCATTGTATCCTGCGCATGAAAAGGTGCCACGAATGCTTCAGTTATCTCAGCGTAAGTTAAAACATGACTGATTTTGGCTTGTACAATTAAAAATGTCGTCACTTTGGCCACTTTAAAACTTCAAAAACAAACAATTACAATTAATCTTATCAGAGTGATCACTCTTTTTGGCAGTTGATCAAGACCAGTATACAAATACTCACCAGCTCAATATCATTGTTCTAATTACCTTCCAATAGTTAGTACGCCTTTTCTAAGTAGGTCGTCGAACCACTTTTATTTGACACAATCGACATAAAACTTGTAATTCCAGTCTAGTAAGTTAGTTGAAAGTCCCACCACCTCTTCAAAAAGGTTTGATAAACTAGTGACCATTTTGTTAATTCCAGGTCTTCTTCTTTGGTGATAAACTGGGCCGTCTCACTTGATTCTTGGTGAAAAACTTCCTATATACTGCTAAGATTGGAATGCCATACTGGCCATTAAAAAATATATCAAATGAATAAGTCTAGAATATAAATCAAAAATTATTGAAACGACAAACAATAAAAAGGATAAAAAAAAGCAGCAATTAGAATAAATTCCTCTTGACCTTTATAAAGGATCTTAGTCTGGAAAAATCTAGAAGACTTAACAGTTCGCTTCTTATTCTTCACCTTCATTGACTTCGTTGTCAGCAATTCTTGCCTTTCGACAGTAGCAAGACAGCAGTTTGCTAAATTCCCTTCGGAACTCACCATTTGTGAAAGCGTAAATAAAAGGATTTACTGAAGCACTCAAATAAAAGCAAAACATTGATAGCATGGCTGCAATTCTTGGGCTAGTTTCGGGAGAAAAACGAAACCAGAGAACAAGTGCCCACATTGGTATCCAGCAACACAAAAATCCCGCGGCCACGAACAATAACACTCGACTAATGTTTGTTTCTTTCACTGAGCTTCTCGCTACACCATTTTCACTTCTGTTCTGTAGCGATGATACCACATTCTGTTGATGCTCGTGGGTTTTAAGATATATCTTATAATAACTGAAAATACCGATAAACAACGGTAAAATAAAAAGCAGTCCCACAGTGATACAGTAATGAACGATTAGACTTTCACTAGTTGGGAAATCAAAAGCGCACACTGCGTAGCTTTGGACAAATTCAATCTGTAACCAATTTGTGAATCGTGCAATGATCAGATAAAGTGCAAAGGTAAGCCACAAGCAAATCAACCACATCTTAGATTTGCGAGTCGAAAACATCTTATTGTAATGGTTTGTCTTCACAATTTTCATGTAACGGTTAAACGCCGTCAAGCCAAGGGTTGCTGGGGTAACGTTAAAGGTGAACACATCAACAAAACCTTGAATCTGGCATACAGCTTCGCCGAAGACCCATTTTCCAATGATCAGTGTTGTAGAAGCTAACGGCATATCTACTGTTGCACACAGCAAATCGCTAACTGCTATGGCAATGATGTACAGGTTGAAAGTTGATCGCAAGTTTGGGTTTCTATATGTTGCTATACAAACAAGACTGTTTCCAATGATGCTTGTGATACTCAATGCAATACAAACACTTGCCTCAGTTATGACAACAGGTAAGCTTCGGCTTGGTAACTCTAGGTTTGACATCTTTTCTCCCTTATTTTATACTGTATACTTTGAGGTGTCTTAATATTTTTTTTAATGGTAACACCCAGTGTCCGCAAAAGCGTTCCAAAGCCAGTCGACAAATTTAGAGGGAGTGCTGAATGATTCATTATCA
TCONS_00001942	XLOC_000527	CCTGTATAACCTTCTTGACGTCGCTCATAAGTGCCAAGTGAAACAGCTACACAACACAGGCCAGTAGGGAAATATTTAATTATTTATATTTGGTTCAATTATTTTCAGGCCAATTACCATGAAATTTGTGGTCAACTTTAAAAATACTACGTTTACATATGAGTTAACCATTAAGCGTTTAGTAATTCTATAATGTAAACAAACAAACACACACCCACACACACAATTCAAAACAAAACAAAGAGACCGAACCACGAAATCAACAAGAAATAGAAACAATAAAATAAAAATTCCATCCAGCTTTCAAAGGATGATATTGCTCTGACACGAGTCTGCGAGACATAAAAATTCGCTTAATGTTCTTCCCATTCCACGCAATCGTTTTTAGTTACCGATTGGCACCATTCTTACCCTTTCACGGCAGCAACAGAGCAATTTTCGAAATTCCTTCCGGAACACGCCATTGGTGAAAGCGTAAATAGTGGGATTTACTGAAGCACTAAGAAAAAAGATAAAAATTTTAACCAAAGCTGCAATTCTTGGGCAGGTTTCAGGGGAAAAACGAAACCAGAGGACTATTGCCCACATTGGTATCCAGGAACACAAAAATCCCACGGCCACGATGAACAGCATTCGAGTAAGATTGGTTTCTCTCACTGAATTATTTAATGCACCATCGTTAGTTCTGTTTTGTAACGAACTGACTACATTCTGTTGATGCTCATTGGTTTTGAGAAATATGTTATAGTAACTAAAAGTACCGATGCACAACGGGACAACAAAAAGCAAGC
TCONS_00001944	XLOC_000528	GATTTCTAGAAGCTTATATTTACAACAATTACTCATAACACTATAATTTTTGCGCGATTGACGAGCTCAAAGCAAACTAAGACTTTGTAGAAGAATAGAAGCGAAGGGGCAGTTCCCAGACAAGGACTGACGTTTCTCTTTTCAGACACATTTTAAAATGTTAAAGCCCCTGATGAGATGTTAGGCTCTAAGAAAGGAGACTAGGTGCCTCTTCTCAATTTATAACCTATCCCAGCACCACGCCTTACATAAATCCCACCTCCATACCTAAAGCAGATGAGTTTATTTAAAAGTGAAGACAATGACGGATTTACAATGCAATTTCCTGATTAGGGTTCGCTGGTAAAAAATTGGAACTCTTTCGTCTCTTCAGGGACACAACAGACCCTGACCTAGCTGGCGTTAGGGCCAGATCGTCGAACCTTTGACGGCAGGGGAGCATCCGCCAAAGGGTATTCCTAAATCCTGGGATTCTAAACGGATAAATTATCACGTTCACGAGAGAATTGCTAAATTGTAAGACCCTAACGAGTAGGATTGACAATGTCGAGTACGAAAAATTTGCTGTAACGCCAAAATTGTAGCACTATATTAAGAATTTGAAATGGAAGCCAAGTCAAAATAGAAGCTCCCGTTATCAAAAATAAAGTCTTTGCTAACCTAGCCTCTCTTGACTGATTCTGGTTACCCATTGATGATCTCTGTTTCTTCCAGATAACATAATATGCGAGACACATAACTATAAGAGGCGCGGCAGGACAAAAAAATAAGAAGGCCCCTTACGCTGTTAAGAGTAAAAAGTAAAACAGTGATTATTGTTGCCATGATCCACGGTGTGGCAATAGCACAGATGTAAGCACGAAGTTTCAAAGTTCTGTGATGATAAGGCCAAGCGAAGGCAAACATCCTCTCCACAGAAATGACGCCAAGGGTGTAGATGGAAGCTAAAGCTGTGAAAACGTCAACACGGAGGAATACCGTGTCTACAGTTATCAAAGATGCTTCATATGCTCCTATAAAAAGAGGGATGGTCAACAATCCCACAAGTAAATCAGCAACAGACAAGCTGATTAGAAGAAAAGAAGTTCGTTTGCGTTGTTTCTGCTTCAGAAATATCCAGATGGTTAGAGTATTTCCTAAGACGATCAGTATCGCCAACAATCCAAAACACAGGAGCCAGAACATGTTCCATGAGCTCAAATTCATTTCAGCAAACTGTTTTTTCCTCCCACGATGCGACAATGATT
TCONS_00001945	XLOC_000529	AGGCCGCAGACAAAGGAAAACAACGTGAGCGTGTGACAGAGGAGGAAGAAGGAGACCTTGATGTCACCGAACCAGAGAGCAAATGGGTTCGTCAAAAAAGAATCCAGGCGCTGACCCGTAATGAGCCGCCGGCAGGACCCGCAAAAAATTTTGATGAAGTAAGTATAATTTTCTATGTCTCTGGAGAG
TCONS_00001960	XLOC_000530	NNNNNNNNNNNNNNNNNNNCCTGCAGGATCGCCGAACGAAGATTTCCACCAACAAGTCACTATTGTCATTAGGAATGCGGTTGGAGTATCCCTTGTAGAGAAATTGCTTATCCGGGTAAAGCCATCATCTGGCCTTGATCCATGTTCTTCATCACCAGACGAAGTTGCAATCAAGTTAAAAGGTTTTATAGTCGGAGAAGGTAACAAGCTGGATGAATTTCTCAACAAGGGTGAACTCAGCCGAGCTGTTCAACTTGGTATATCTGTTTTCAAGTCTGCAAATGAAATAACCGAATGTGGACAACAATTGGACCCTAAGGACATAGCGTTGATTTCCAACACATTGATATCAAAGTTTACAGCTATAACACCAGAGAATCTTGAAATGTCTCGCTTGGTTATGTCAATAGTAAACTTGGCCATGGGACTGGAAGCTAAACAAAAATGCGAGAGCTGCAGTGACGGTGGCGGTAACAGCAACAATAACAATATGGAATTAACGATGCAATTGACTGATAGTACAGCACATATGATGATTTCTACCCTTGACGATCCGGAGGAGCCTTTCACACCGGAGTTAGAACAAACAGCTACAAGTGTTACAGGCTGCCTCACAAATGTTCTCAAGTCTGCTGCAGGCTCGAGTCAGGATAACACAGATTCGGCAGTAACTCTATCTTCTCCGGAGTTCGTGAAGAAGGCCTCCGAAAAGCTGAGCAGCATGAGTGATGCATTTTTTGGCCGCTTGGTTCCATCAGAAGATCTGGTCTTGAAAACTCCAAACTTGGCAATATCGCTGAAAAAGGTCACAGCTAATGATGCAAAGGGACTCAGCATGGGAGACGGACCAACTAAATTCAAGCTCCCGAGCAGCCTTGGAAATATAGGTGGTGGAGAGATAAATGCAAAGATGCAAGCTGTACATTTTAACCCTTTCACTTGGGACAATAGCAGCAACAAAATCAGATCAAGCGTCACGAGTCTTGAGCTTAAAAGTAATAGCGCGGAAAAGATAAATGTTTCAAATCTTGTCGATGACATTGAGATATTGATTCCCATTTCCAGTCCACCCCAGAACTCCACTAACGGAACGCAGCATAACTTTCTTAAGCCAAATCGAATCTCAGTTCGAAGTTATTACGCAGAACTAGCCAATGTTCCTGTATCTCTTAAGTTGGGTACAACCAAAGCAGGAATACAAATCAGTCTGTTTATAAAATTTGGAAAAAGACCAACGATAAATGACTTTGACCATAATTTTACAATGGCGTTTATATCTACATGTGACAACCAAACAGATGCTAATGCAACCTGCTTAATCAGAGATGGCTCGGTAACAGTGATGCCCTCTAAGCCAGGTTTCCTCTACGCGGGCTTATTGTCTAGAAACCCTAAAAATGAAAGTCAACGCTCTAGGCAAAGAAGGTCCTGTTTTGGAAATCGTCGTGAAAGACGGTCATGTGTGGGCGTTAAAGATCCACCACCAAAAGGATCCCTTAGCACTGTGATTCCGAAATATGATCCAAACACAGACGTTAACTACACTTTGACCATCACCCAGTCGAGTTGTTTGTATTGGTCAGAGAACATAGAGAAGTGGACCACGGAAGGTTGCCGGGTTAGCCAAGACTCGAACACCACCCATCTTAAATGTCTCTGTAATCATTTAACATCTTTTGGTGGAAACTTCATCCAAGCACCAAACCCAATTGACTTCGACAAAGTTTTTACTGAGTTTTCAAACCTTGCTGAAAGTGGCAATATTTCAGTACTTGTGACAATTGCCTGTTTTTTCCTTCTGTACTTCGTGGTCTTAATCTTTGCAAGGAGGGCCGACAAGAGAGACGTAGACAAGGTTTGCCCACCCAAATTGATACCGCTTGTGAAGGAAGGGGCCTATTATTACGATATGGTTATAAGCACCGGCGTTTGGAAACATTCAGCAACAACAGCCAACATAACCATCAGCATCAAGGGCGAAAATTATGAGCAGAGTCAAATTCCATTAAGAGAAAAAGGGGAGTGGAGCGAGCTTTTCGAACGTGGGAGTATCAACGGCTTTGTGCTCGTAATGAAAGAACCCATTGGCCCTTTAAAAGAAATTATTTTGGAACACGATAATTCGGGTGATAATCCGTCTTGGTTTGTAGAAAGCGTAGTTATCCAAGACCGTCAGACCGAAGAAAGGTGGGTTTTCCCTATAAATAGGTGGCTTGCGTTGGAAAAAGACGACGGCCAATTAGAAGTTACCGTGGACAGCAAATCTTACTCTGCCTTCTCAGATCAGGTTCGTTCGCGCTTTGCCAGAAAAGTTGCCGACAGTCACTTGTGGTTCTCAGTGTTTGGAAAAGCATGTAGTAGTACCTTTACACGTGTGCAAAGAGCTTCATGTTGCCTTTCAGTTCTGTTTAGTGCAATGATAGCAAATGCCATGTTCTATAACATTGGTGGTCAATCCGATGGTGCTATACAGGTTGGGCCTTTTAAGTTTTCTTGGAGACAGATAGTCATCGGAGTACAAAGTGGCATTATCATTGCACCGATAAACTTAATGATTGCCTTCCTGTTTAAGTCTAGCAGCCCGAGGAAAAAAGGGAGTGACAAATACAAAGTTACAGACGAGGCCCAACGACTTTTGGATGAAATAACGGACACCGGTTGTATGCTTCCTCATTTCTTTGTTTATTTGGGCTGGTTTCTCTGCTTCTGTACGACAATAGCAGCAGCAACGTTTACGCTGTTTTACAGTTTAATGTGGGGAAAGGAAACCTCTGAACAGTGGCTTGCCTCTATTCTAATTTCCAATGGACAAGATATTTTCGTTGTACAGCCCACCAAGGTTATGATAGCAGTCATGGTTATTTCCTTTCTCCTGACAAGAAAGAACAGAGGCAAATGCGATGAAGAAGAAGAGACTGCTATCGATTCACACGCAATTGAGATCGATTTCTCGGGCGATGATCCCAAACAGTGCTTTAAGAAATATCAGCGGGAAAAGATGAGGGAGAGATCTAAAAAAGAAGCTCAGTTAACAAGGGTGACAAGAGACATTATTCTGCATTTAATATTTTTGTTTCTTCTGGCTATCGTATCTTATGGAAACAAGAATGGAAACCGTTTTCTGATGACAACTGAGATGAGAAATCGATTCACTAAGTTTAATCTGGTAAAGGATGCGCACAGTTTAGAGGCATGGTTAAAGAATGAATTCATATTAAACATTTATAACCAGGCGTGGTACAACCGACTCGAAGAGAAAAACGATGTGTACGTCGGGAACAAGATGTCGATATTAGTGGGAATGCCCTGGTTGCGACAACTCAGAATTAAAAAAGATTCCTGTAGATCGCTCTCGAAAATGATAGCAGATTGTTATTACGACTATTCTCCAGAAAATGAGGACACGACTTTTCTAAGCCTTCCAGGTTGGATACCTCTCTCCCTCAATACTTCGTGGCCTGATGCTCTCCAAATTTGCCCCAGGCCCTGGCGATATCAATCAGCAGCAGAACTTCGCAACGACCCTATTCTAGCGTCGTACAACTCTTATGAAGGGGGTGGTTATGCAGCAGTCCTGGGATACGATGAAAGCACTGCACACGGCGTCCTCGACGAGACTATTACTAACGGATGGCTTGATCGCCAAACTCGAGCTGTAATTCTAGAGTTTGCTGTTTTCAATATCAATACAAACTTGATTAGCGTTGCCACATACTTTTACGAGGCCATAGCTACTGGTGCAGCCTACACTACAAGGAGAATTGAAACACTGGAGTTGTACAGCACTGAGTCAGGAGCTCTGATGTTTTTCTTAATTGCCCAGTTTCTGTTCATGGCGATGGTTCTCTTTTATTTCATAGTTATGTTAATTCACCTTTATCAACAACGCTTAGGTTTCTTCAAGTCTGTTTGGAACACGGTGGACTTCTTTATGATTATTTTCTCTGTAGCCTCTGTAGCATTTTACATGATCAGAGCTAAAAGCGTTTTGAACACTATCAAATCCATTCAAGCCAATCCATATGAAATCGTGCATTTCCACACAGCCTTGATTTGGCTAAACCTGGAAAATGCGTCTATTGCTGTGGCTGTTTTCCTGGTGACAGTCAAGCTTCTGAATCTGATTCGTTTTAACCCGCACGTAATATACTTGTTTTCATCTTTTCGGCAATCTATAGGCTATCAACTTTCGTATGTGCTCTTTTTTCTGATCGTGTTTAATGCATTTGTTGTAACAGGTATGCAGTTTTTCGGTGGTGTAGTATTAGAATATTCTAGTTATCTCGATGCAGTCATGTCTCAATTCGAATTCCTGTTAGGAAAAGCAGTCCCAATAGACGCTCTTCGAAGGGACAAACCTTTCATTGGTCCGACGTTTGCATTTTTGTTTTGTATATCCACAACTATATTTCTTATGAATATGCTTGTTTCTGTCCTCAACGAATCATACGGTGACGCAAAATCAAACGCAGAAGAAAATGCAAAAGAGCTTGAAATGGCACGCTTTATTGAGGAGCGTTTAATGGACATTTTCCACGAGGGAAGTAATCGGACTGAGTTTAAGTTGTTTTGTGATGAGACAATATTCGTCAACATGTGTCTTTCTGAAGCAGAGCCATTTTGTTTGAATTCTGAAAGTATTATTCAATGTACAGAGGAACGAATGTTAAAAGTTGAAAAACGACTAATTGTTCTCACTCGACGAACAGAGTGCATGGAGGCTGATTATTTGAAAGAGGATAATGACTTAACTTACCTTTTGTTAGTAATGATAAATCCTTCGGCGCGTGATTGGGAAAAGAAATAAAAAGATCATCTCTGAGTGCAGAGATGTTTCACTGTATCATTTAGTTAATTTTTCTTCCATTGAATTTATTTCTGGCTTTTCTACCGAGCGTAGATATTATTGAATGTTTATTTTTAGGTAATTGTATCTTATAAGTAGGGCTTAATGGAATATTTTCAGCACAAAAAAATATAAAATGCAATAAAAGACGTTTCGTCATGGTCGGAAGT
TCONS_00001949	XLOC_000531	ATACAGCAACATGTTCCAACACCGCCATCTCGATTCCTCAGTCAGTCGTTTCCACTGAACTTAAAGCAGTAGTGACAACAGAGTAGAGTGCGTCTCACAAAGGAGAAACATTTGTACAAGAGACAGAAGTAACTATATGCGATTACAGAGGTGGGTTGGAACTCTGGTCCACAAATAGTTATGCACTGTCCAAAGTATAAAACAATTTTGTTGATAGCTGACAGACAGAGAATAACAACAAGTAAACTTTAGAGCTGTTATTATTGAAGTGTGACTTGCAATTTTAATTTTTATATAAAGAAGGACTTGTATTTTGCATCAAAAATAAAAAGATGTAATATTTTTTGGGAGATCCAGTGATTGGGACATTTAAGAAATTAAGTTACGAAAGGAAACTTGATTGGTACTTCTCACTACTAACATGTCTTGTTGACAAATATTTTCAGATCAGAGTTTCAAATAAAGTAAATTGAAGATGTCATTTAAAAGGTGTTTTTTCTCAAAGGGAACATTGACA
TCONS_00001957	XLOC_000532	TTTATTTGTAAAACTTGTGACTGCTTTATATTTTCCTATTATCTTATAGATGTTTCACAGACAAGGTGGATCCTACACAATTAACCAACATGCACTGGAAGTTCCGGTTTATGCAAGATACATTCGTTTTCTACCAGTTACTTGGCAACGATCTATCTGCCTTAGAGTTGAGGTTTACGGAACCACCAAGTGTGCAGAGGCTCAAGGGGTGGAAAGCGGCGCTATCTCCGACAGTCAAATGAGTGCCTCTTCCCAATGGAGTCAAAAAGAAAGTGCTTATTATGGTAGACTTCACGTAAAAGAAACACAGCACAACGCAGGGGGCTGGGTGGCTCTCACAGATGATGAAAACCAGTGGCTGCAGATTGATCTGAATAATCGATACATTAAAATAGCAAGGGTTGCAACACAAGGACGAAACATCATTTCTTGGCAGTGTAGAGTAACCAACTACAATCTGACTTACGGCAACGACGGAATAAATTTCTACTTTTATAAAGAGCGCGGACATAATGAGGCCAAGAATTTTGCTGGAAATACAGACCAAGACACCGTTGTGTATCATGACCTTTCACCACCAATCAGGGCAAGATACATCCGTTTCAGACCCACAAGTTGGATTGGTGGGGTAACTATGCGAGTAGAGTTGTACGGCTGTGTAGAATGTCAAGACCCCCTTGGTATGGAAAACGGCGCTATTTCTGACGGAAAAATTAGTGCCTCTTCAGAACTGAGTGCAGATCATGCGTCGACTAAGGGCAGACTACTATTAGGCGAGGGAAGTTGGTTGCCTCTGAAGGACGATGGCGACCAGTGGCTTCAGATCGATTTGCGAAATAACGATATCATCGTGAAACGAGTTGCCACACAAGGAATGAATGCTTCGCCTAAGTGGGTTACCAACTACAATTTACAGCATGGCTATAAAGAGAGTTACCTGCAATATTACATGGAACAAGGGACAATCAGAAAGGTCCATAACAATATTAGCATGGCTACCTTTCCGAAGAGGAAACCAGCATTCAAAAAGAAATCTTTAGATTGTTCCAGGGAGACCCTGGATTTTTTTTTTACATTGTTTCAAGTCAATTATTGTTGTGGAAAATGTGTCGAAAACATAAAAAAAAAAATTTTTACTTAGTGGAGGGAAATCAGAGCTGTGCTGTCAACTGCATAAGGAAATATTCGATCCTATTTAACTATCAATCTAATTATTGCAAAGTTATCGCCCTTAGAAAATGAAAAAAATTTTCTTCTTTTCATTGTTTGTTTGTTTTGTTTTGTTCTGTTTGTTTTTTTGCTTTATTTATTAAGGTCTTTGCTGGGAATTATGACCAGATGACAGTCGTTTATCATGACCTGAGCCCTCCTATCGTGGGACGTTACATCCGATTTCGTCCAGTTAACTGGCAGGAGGGAATAGCAATGAGGGTAGAGCTGTTCGGTTGTCCAGCCGCCAATATCCCAGAAGCAAAAGCCATTTTTCCTTTAAACAGTTTCTTTGAAACAAGGGAGATCACTAATAAACAACCCCAAGGCATTCGCGGAGATGTATCCTTAGCGATAGGTCCGAATGGTGACATAGGTGGCTCTTATCGATTCTTCGGGCGTGTGAACAGCTACATCGAGTTCCCAAACGACGGGGGATTAGACTTGAAACACTCAATTACATTGTTATGTTGGCTGTATCCTGAGAATACACACAATGGGCCTCTATTCAATTACAAATCAAGTGGTGAATGGGCTGTTCACTTTTGGATGAACTATAATGGATATCCTTACGTTCACTTCAGAAACAGAGAGTACGTAGCTACATCTTATGCTTTCTGGACTAATCAGCCTTTGGCGACGCACCAATGGCATTATATCGGTGCTTCTTACGACTATATAACTGGAATGGCAAGTCTATGGGTTAATGGAGTGAGAGTAGTAGAGAAAAACATCGGGGCCGGCATAACGCTGGGCACACAGGATAACGTCAGAGTTGGTGTCAGAGCAGACGATTCCCGTCATTTGACTGCCAGAATTGCTGCCATGCAGTTTTATGACGTAGCCTTATCGGAAGAGCAAATAAATAGAGTGAAACATCTTGGCCTAGATGAAGATGAATGTCGGGATCAGAAACACAACTGTGACGTAAATGCTCAGTGTAACAACACGTTTGGCTCATATAACTGCACTTGTCTAATTGGGTACTTAGGAGATGGCGTGAGCTGTCTAGATATCGATGAATGTACTGCAAATGTGCACAACTGCCACCCATTGGCTGTTTGTAACAACACCGTTGGATCTTTTTACTGTACATGCATTATGGGGTATGAAGGAAATGGTACAACTTGTGTAGATATCGACGAATGTGCAATATCAGCTCATAACTGTCATGGAGTTGCTCACTGTTTTAACATTCCGGGATCCTTCAGCTGTGAGTGCCGAAAAAGCTACATTGGTGATGGGATATCATGTGAGCCCGTAGGAGATTTCTCAGTGACCATTAGAAACATTTCAAAAGACAAATATCAGGCCACACCTGTGCAGCGCTCAGTCAAAAGTGTCCGCGAAGCCCTGATACAAGGTCTAAATAAAGATTTAACTGTATTGAAAAGTACCTTTGAATGGAGTGTGGTTAGCGAAATGGAGTTAGCTGCCTCGGAGTCAGCATTAGGAACTATAGTTAGTCAAGGGACGACGGAGTGGACGATAAACAAACGATCCTTACCTGCTGGTATCTATCAAGTTAAATTCAATGCTACACTTGCACTCGGAGATCCAGCATCCCCTAAAATTTTTAACGCCTTTGATTATGGCTTCATCGAGGTTATTGCAGCTCCCTTGCGAGCCATTATTGATGGAGGAAGCAGTGTTCGGTGGGGGTCCAAGCAAAACGTCACTGTAAATGGCTCTTTAAGTTACGACGCGGACATTGGCCCTGGAATACATACCGAGCTCAATTTCAGTTGGTCCTGTCGGAGTGGCACTTTTGTAAGCAACACTTGCTTCGGTTCTTTTCTAAACGAAGGAGACTTAAACCGTACAATCATTACTATTGATCCAAGTAAACTTGAAATCGACAAGACCTTCTTCCTACGGCTTAATGTGACTAAGGATGTGAGAAGGTCCTCTGCTGAAATGTCCTTTACGATAGCCGCTGGAGAGGTTCCTCAGGTGACCCTTAGGTAATTTTTACGTAGCATAAATTGTAAATCAGAGAAAATGTAATACTCAAGGAATTGGAAAAGGA
TCONS_00001966	XLOC_000533	TTTTCAGACTTTTTGACTTTATTCCTGATTCAAGGGTTATTTTCTTGAACCTAGAAAACTCTATACAAGGTTATCCTGGTAAAGTCAGTTTCATGGCTACGGCTCCGTCGCCATTTGCGTTTACGAAAGAGACAGCCAACTATGCAAGGCTATGCCGCCTCCTGGTGGATGTCGGATCTCAGGTGCTCCGGTCCACTTTTGACAGAATACATCCACCAGCGACTCCACATACAGTTTTGGGAAGTACCTCAGTGCATTACGCCACATTGCAATCACTGTACAGAGGGAGGAAGAAAGTGCTGAATCCCACGCAATGGGGGAAGTTGTACCCTACTCACTCGCCCGTGTCTTCTGCAGCCTTCGATATCACACTTCTAACAGTGCTTCTTAGAAATATCTGTGGTTTGTGCGCTCCTGCAAATGGATGGGATCGCCTTCCCCTACCTACAAGCATAAGCATTGCAGATGACATTGCCAGAGTTAAGTATTACAGGAACACTGTATACGGCCATGCTTCTCAAGCCTCTGTGGATGGCAGTAGTTTCAGTGCTTACTGGCAGGAAATACGAGAAGCTTTGGTGAGACTGGGAGGAGCTCATTTTAGAACTGAAATCGACAATCTTGAGCACGGCTGCATGGATCCAGATATCGAGGAGCATTATCGTGAACTGATGAAACAAAGGAAGAAAGACGACGACAGCATCAAAGACAAGCTTGAAGAAATTGAGGATTTGCTAGGTGACCTCGGAAACAAAACTGAGAAGATAGAAATTGAAATGAAGGAGATGAGAGAGACGCTTAGTAGCCTGACGACACGGATAAACTGAACTAACGACGGTGATTCCGTTAACTTGAGTACATAACACATCTTCTAAGCATGACCACAT
TCONS_00001967	XLOC_000534	GTATGTATGTATGTATGTGACGTGATACACCAGAATATAAACTTTTCGGCGTCTGCTGAGATATTAATGGGGTTTTAAAAAATATTTCTAGCTGGGCTTAATTTCAAATGTATACTACATAATGAACCGATGAAGGCATGCCGAAACATTTCCTAAAAAAAGTATTATCGCGGGTTTGAAATTTATTTTGCTTCGTTTATTGTCACGAAGAAAGGGAGGTGCTTAGAAAATGAGTAACAGATACAAGTAAGAGAATTTAAGTGAATAAAAGTGATGAATGACTAGAAAATTGTAAAATTTGGCACAATTGTAAATAGTGTTATTAAAGAAATAATCATATTTCATTAAAAATGTGATACGGACAAATGAGGTGCAACAAAGGACTTAAACTTTCATCTTAAAATTAGCACGTTGTCTCTTCTCTTGTATAAGGTAGCTCTAAAGGGAACACTACCATCTCACTGCAAGCAAGGGAAAACGGTGACCAGCAACGGGAGATAAGGCTCTGAGAGTCAGTGGGAGATTTGCAACGAAAGGGTAAACAAAGTGGGAGAGTCGTACTGTAATGAGCCTTCCGAACCTATCAACTCTTTCCACTTGTCATGACCCAGTGAGGTGTTGCGGTATTGCCCATCAGCGATCAGTGAGTACAGAGAGTCAGCTTGCTTGTGTATGACAATGAACTTGAGCTGTTGGTCGATCTTCATACCGAGACAGATCTTGGAAAAGGATGTGTTCCAGTAGTCAGTGCACACAACAAGTCTTGAGCGAAGTCTGTTCTTCATGTATTACCTTCTCGATGGAAGACAACTGAAGGCATTCATGTGCAACACGCACGTTTTTAACTTGCAACGTTTTGAAAGAGAGCGGGTTTATACAGGAAATGAATTATTTAATAAATTATGCACCTCTCTGCCGTGAATCTTTATGACTGGTGTCCATCCACCATCTCCACACCCAAAATTCCCCATGTGACAGAAAAGGGACAATGGTTGGGAGTCAACAAGAAGAGTACCCACACCACTCACATTGGATCTTTTGAATAAAAAAANNNNNNNNNNNNNNNNNNNNNNNNNNNNNNNNNNNNNAAAAATACAACTACTAATGAAAACAATGATGGTGAAATAAAACTTGAGCTTATAAAAATAATTATTATAGCTACATTGGTGGCATTGAAAATGACAATGGCAGAGATAATGG
TCONS_00001969	XLOC_000535	TGGACCTGTTCATTTCGATCCCGAGAGACTATCTAATTTATTTATCAATCCTTTGAGTTCCGATTTTGAGCGGTTCTTAATTCGTTCGGATGATCTAGACCCTGACATACATTTTTAATATTGACGGCGGGTGTTCTTATTATGTAGAAGATAAATTTAACGATACTCTTCAAAAAGAAATCATGATTAGTCGTGAACAATCGAACCATCTTTCACTGTTCCATTTAAATATTCGAAGCCTTCAAAAAAAGGTTGATGAATTATCGACCCTTCTAACCTCTTTAGATATAAAATTCTCCGTTGTTTGGATAACTGAAACCTGGTTAATGGATTCACCAGTTGGAGTCGAAATTGATGGTTATAACTTTGTTTACAAAAATCGCCCTGTTAGATCGGGTGGAGGTGTTGGCTTTTATGTATCAGACAATCTTGATTTTAGAACTCGCACCGATATTTATGCTGATGAAGCTGAGGTGATGGAAGCATTGTTCATTGAGATCATTCGACCCCATGAGAAAAATATCATTGTTGGTATAATTTATCGCCCTCCAAATCAAAATGTAAATGATTTCTTGACCAGAATGAACGAAATATTAGGGAAAATATCTCGGGACAACAAGATATGCTATATAATGGGAGATTTTGATTTGAATCTGCTAAAATCAAAACCACAACGCCACCTGGGAATTCCTAGATGGCCTGTATTCTCACCTGTTTTTTTTCCGTTACCTTCCCGAATTACTTCTCACACTGCAACTCTGATTGACAACTTTTTTTCTAACCATGTCGAGCACAGTTATTTGAAGTCTGGACTATTAATAACGGATAATTTGGACCATCTGCCTATCTTTTCCATTTGCTTCGATCATAAGTGTACCCGCGAACACCAAGAGAACATATTTGTCCGTGACAAAAGCGAGCTAAACATTTCCAACTTCCTGGAGGAATTAGATTGTATTGATTGGCTCAATATAGACGGGTATAATGATCCTAAAATCTGCTACAGCAAATTTCTTGAACGATACACTAAAGCTTACGAAACACATTTTCCTTTGAAGAAACTGAAGCGTCGCCTTCACTTTAGGGTATGACAATATCCCTATGTCTATCATAAAGCGATCTATATGCAGCGTTTCCTCTCCATTAAAACACATTGTAAATCTCTCCATTACTCAT
TCONS_00001970	XLOC_000536	GTTCAAACCATTGCTGGGTACATTACTAGGAAGCCTCAGCTCAAATTTGACACTTTGCAGCTTAAATGCCATTGAATAATTAAGCCTTCCAGTCACGAAGTTATTTTTTTGCATTATTAATTATTTACTTCAGCCCATATTTTTAAATTTGCACGTATTATTCAGTAGGGGCTTTAACTTACATGGTTTTTAAATTAAACAATTGTAGTCTTAGCTTGCCATATGTAACGTAATGTAATTATCTCGAGGTAGATGTTTTATGAATAACGTGGTCACCATGTTTTAACGTTCAAAGGGACTGGTCATTATTTATTACCTGTTGAGTGGGGGGAAGAAAGGATTTTAAATGATGAATGATCGTTAAATGATTACTGCTCCTTAAAAACTAATATTTTTTTGTAAAAATAAAGTTGTTAGTCGTAATTAGGTTTATTTATGGTACACATGTTGCACTTGTGTAAACGAAGCACCTCTCGTTGTTTACAGTGTCATGAATTTTTGGTAAACACGGTGGAAAACCCACAATAATCCAAATTAATCGTTATGGTATCTCGAATTTTAAATCATGTTTTGACGAGCTTCTTGAAGATAGCAGCAAGTTTGATTTTCAGAACCAATAATCACAAAATTATACAATCTGTTCAACCTTATTGATCCGTGTCATGTCATTTTTTTCTCCTGCCCCTCAAATACTGTGAGATTTACATTTACAGAAAGAAAAGTCCCTTTACAGAAGGGACTTTACTTTTTTGAACCATCGATGATGCAAATTTACTGAAGCAATAGACCGAACTTTTAATCGGGTCACCGGCATTAATAACTCACGCAGGATGTCGGAAGAACACGAAAAAGTTTGTCATTCACTTGCCTTCGGCTCGTGTTCTCCCAACATCCCAAATGGGTTATTACGCCGGTAAACCGATAGAAAGAGCTGTCCCTTGCTTTCATAAAGTAAAATTGAAATGTTTCAATTTCCTATGGGTTACCCAGTGCAATAAACGATAGGTTGTCGACCAATCAGGGCATTGTTAGCACCTCGGTTATTTAAAATGTTTGATCCGCCACACTTCCGTTGCATTATTTTTCATCATTGGTTTTGTTAGATTGTATTTTTAATTTTGAATAATGACTTAAGTTACCTCTACCTATATCTTGAAGTAATTTTCCTCTTCTCTAACATGCCTTGTTTAACCTTTTTTCTGGCTTAGTTTGAATTAATAACGATAGCGATAACTTCTGGAAACTTTTTTAGATACCCTTCATAGAGTTATCTTTGTTATACTGATAACACTTGTTTGTAAATTGTGATTGAGGAGGAGTTTCATATTGTATTGTGTCACTGGCAAAGTTGAAGCGATCATTTCAAGTGTTGATTTGGTCTGACAATTCTACGTTTTTTGAATTTCAATTCCTCTCGCGAAAATGGACGGCTTATATTACAATTGG
TCONS_00001971	XLOC_000537	AGCCAATTCGTTGTAGGGAGCATTTCCGCACACTTGACCAAAAAAAGCCAAAAGAGGTACTTGGTGCATGCCGTTACAGAATGGCGCGTTCCCATTGGCCTGATCACCCATGCGAAACATCAACAATAATCCATTTCAAGTAAGCATTTCAGCAGCGCTTTTCAATATCTAGGTGTGTTTACAAAGTCACTGCATCAGTGTCAGACAACAAACTCTTGGCATTTGGCTCCGTTCGCGACAACACAAGACAGAAAATCTTCGCGCAAACTGTTCGACTTTAAAAGGCATGGATCCTGTGAACGGAGATGTGAATATCGCCGCGGTGAACCACACAGATGATTCCAGAAACGGAGAAGTAGATGATCCACAACTTGTGGCGGTGAAAAGTGCTAGTTATTGGGAAGAGGTTGACAAAGAAGAGATCGAACGCGAACGAACGGAACAAGAACAAAGAGGGAAGATTACAGAAGAGGAGCTTCCAAAAACCGGTAGCGCAAGACGAGCCAAGGAAATCTTTGAATCTAAGCCGCAACAGCAAGAAAAAGAGACTCCAATAGATTTGCAGATACTTTCAGGCGTGACTAAAGCAAGCATGAAGAGGTATCAAGAACATCAGGCTTCAAGAGCAAATTCGCGTCAAAGAGAGATGGAAGATCTCGAAGATATTCAAGGTGGAATAGCCGCTTCAAACAGAGAGGCCTTTGAAAAAGGTAAAGTGAGTAATGCAGAAAGAAAGGTAGGAGATGAAGAAGAGGAACACTTACCAACCGCAGGCATCGCATCCAAGACGCGTGCAAATTTCGAGTCTGGTCAGGTCAACCGTGCCGAGGACAGACACGTGAGTGAGAAGGATATCATCGAAGAAATGCCTTCAGCTGGTGCTGCTTCCGCCGTGCGACGTCGATTTGAGAAGAATGGTGAAGGTGAAGAAAAGGCACAGAGGCGTCTGAGCTTTGAACCGGAGAAAGGAGAGGCCAAAGCAAGAACTGCTATGTACATGCAAAGTTTGGAGGACTCATCGAACAAGAATCAGGCCTTAGACGAACAGGATGCTCTTCCTGCTCCGGGCAGCGCACGTGGTGTCAGGCAAATGTTTGAACAGGATAAAGTTATCCACGCCGGGTCGAATCTTCAAGACTCTTGGAAGGAAGAACTTCCGCAATCAGGTGCCGCTCGAGCAACTAAGGAAGCTCTTAAAGCAGCTGCTTCGAAAGGATACGAAAAATCACAGATCGAAGATGAAGCGCTAAGTCGTGGCTTGGCTTCTGCTGCCAGGCATCGATACGAAAAGGGTGAATTTCAAGACCAAAAAGTTATCGAGCGAGAGGAACCCATCGTGTCACCCGGATCAACCAAAGAACAAATGAAGCAATTTCAGGAAGCGGCTTCAAATCAGGGACCGAGAAGGCGAACCATGGACAACGAGAGAGAAGAACTAGAAGCTGCCCGTGGTGTAGCTCTTGCCGTGAAAGCCAGCTACGAGAAGGAAGGCGCACCTCATAAAGAAACCAAAAAAACTATTGCCGATGAAGATTTCTCCGCTATCCAAGGCCGTGCTAAGGAAACGACGCGAGAAATCGAGTCGGGCGGATTCATCAAAGAAGCACCCAAGATGGTCGACACTGAAGACTTCGGCGTTGCCCGTGGAGTCGCCAAGGAAACAACCCAGCGGATAGAAAAGGGAGAACTAATTAAAGGGGCGCACAAGATGGTAGAAGATGAAGATTTTTCTAACATCTCCGGCCTAGCTAAGCAGACAACGCAGCAAATAGAACGAGGCGAGATGATCAAAGAGGCACACAAGATGGTGGAGGACGAAGACTTCTCAGGGATCTCTGGAGTGGTCAAGGGAACCAGGCAACGGATTGACAGCGGCGAAATAGCACAGAAAAAGACGGTCAGAAATTCAGATGCCGGTGATCTGATGGGAATTCAATCTGTGACGAGTAATCGTGCAGTGTTTGACCAAAACGGCGTTTGACTCTATCCAGGAAAAAACAGCAGGTTGAATAGGACCTTATTAATAAGTTACTGACCATTTAAAGACAAATGTCGGTTACAAAAGATTCATTTTAACCCTTTGTATATACAAACCAGAAACCTCGCTGGCTACGCTCTAGTGTCCGGAGTTAAAGTGAATTGCAATAGCTTACGCTGCAAAACAAAATTGTTAGCAAAATAACAACTCGCGAAGGAAAGATAAGGTCGTTGTGGGTTAAAATGATGATATGATTCAGCGTTAGCGTATATGTAAAAGGATAAATAAAACTAGATGCATTTCTAAGATTGTTTCTGGATAACGCAATATCAAATTTCACGAAAATGGCTCCCTCGGCCAGTAGGTGCCGACAAACTTATGATAAGTCAGCCCTACTTGAAAAAAAAAAAAAAGTACAAAATCTGTACTTGCACCCTTGAAATCACATAAGTATCGACAGGCTGATTAGAGTCTGTTTTTCAGAATCAAATGAGTGTGATTCAGGGATAATTGTTGCATTGGTAGGTGATTGAGCGTAAATTACAACTTATTCCGCCCAGTTCCGGTCACGACTAAAGTTTATCAATACATATTGTATTGAATGACAAAGTACGACAAAAGATTGGTATGATCTGATGTAATTTGATTTTTATAACAATAAATTTATTACACTTGTCTCAATGTCGATAGAATCAATGTTAACAAGGTCTCTTTTATGAGGTAGTTTATTATAATCAACTTAGTTGATAACGTAAATTGGCTACCGTAAAGAGTTTCAAAGCTAACGTTTCGAGCGTTAGTCCTTTTCTCTTTCGCTCTGACGAAAGGGCTAAAGCTCGAAACGACAGCTTTGAAACCCTTTACGGCGGCCAATTTACGTTATCAAATCAGGTGCTAATACTAAATTACCCTGTTATATTCTCCCGCCGACGCAGCACCGCAGTTTCTTTAGTAACTTACCCCTTTTAAATATTTTCAACGTATCCGCACTATTTTGAGAAGGATTTTTTTATCCACATTCATAACTAATCGCATGAGTTCAGAGCGCTTTTTTAATTTAGTATCGCAAAAGGAATAACAACAGTCAAACAGAGCCAGTAAAAACACTATTAGTCTAGAAAATTGCGAAAAATTTTTCTGACCAATCAAAGAGCCCGGACTAGTGACGCACCGCCAATGCACGATAAGTCGAGAAAGTGGCGCGAATATTTTAGACCAAACCACGATTGGTGGAAAAAAAAGAGGCGCGAATTTTCTTAACCAATCATAAAACCGAGAAACACAAAACCAATGTAATCCTGGATATATTTTCGATCACCGCTCGACTGAAACTGCTTTGGGGAATTGGGACCGTACCGTCATCTGATGTCACAGTTTTCGAAAATTTATTTTACTTGACATTTAAGCTAAACCGCTAAGCCGGTTACCAAAATCGATAAAACAAGATATGATATGTCGTCAAATTTATAGCGAAATACCTGGACAAGGCTTGATATANNNNNNNNNNNNNNNNNNNNNNNNNNNNNNNNNNNNNNNNNNNNNNNNNNNNNNNNNNNNNNN
TCONS_00001973	XLOC_000538	NNNNNNNNNNNNNNNNNNNNNNNNNNNNNNNNNNNNNNNNNNNNNNNNNNNNNAGTGACAATTTCATTAAGGTGACAATGACAGTGACAATGAAAACGGCGACAACGATAACGATGACGATAGATGAGGATGACGATTATTCAAGATGATAATGATGAACATGTCAATCAGGAAAGTCCCACCTTGACCCATCTTGGGACTTCTCCATCCGTCGGGTTATGATGGTGAAAGCGGAGAACCCAACACGTCATGAAGAAGGCACAGGATACCTCTATCATAGTCACAGTGTAGTACATTCCCACCAGAGGTACTGCTTCAGACGTGGCAGGCATGTTTTCAGCGACGAGAAGGAAGAAGAAACTTAAGCCCACGAGAATCGCCATGCCAACTGTCATTCTCTCGTTGCAGTCGGGAGGTAGCAGGAACACCAACAAAGTTAGAACAGAAATCATTGCGCAGGGTACTATCAAATACATAACATGATACAACGCTCTCCGCTTAATCTGCACTTTGTATGTGACGTCATCATACGGCGTAACACAGCAGTCATAAAAGACGGAGTGAAACTCCCCTGGAACTCCCAGTAGTTCCCATGCCACGCTAGGTGAGTATTCGCTCAGATCTGCTGAAGAGTTCTCAAGTTTCAATGCAATTCCCAAAGAATCGTATGTCCAGGAGCCAAATTTCAGCTTGCATTCCTGCTGGTCAAAAGGGTAATACTTCACATGAATCTTGCAGCTACTCTTGATGATAGTTGGTACGTTCAGGCTGACTAGCCCCTCTTCTGTGATAACAGCTTTAGTTCGCCTCATACCGCTACCAAAACCTTCCCCGACATTTTCATACAACACTACATCCGGGATCCATATCAGTTTTGGATCGACACTTACGTACTTCACTCCACCATACTTTGAAGAATTCCATCTCAGCTGCGGATCCATCCAGTACTCTCTTATGTCTGCTCGTGTAAGGAGAAGCTGATTCTGGTCATCCAGGTCTTCGATCTTTTTGACGACTAATCCAAACTTTACAGTAACTGGATCCTCACTTCTGACAACTGGTCTGATCCGTCTGTCGTACTTCTCAGGGTTCAGCAAGTCATCAAGAAGGTGCTGCTCTCGTTTATTACCTGTTGAATTTTGCGCTTGGAGACCTTCAACAATGACGGACAAAGACAGAATCAATAATAACATTTGCGCAGATTGAAAACATGTAGCCATGAGGATTAAACTTTTGAATAACGGAAAGAAATGAACGGTTCTACGAAGCAAATCATAATTAGTTTTCACGTTCTCATATTTCCTTGTGAATGTGCTCCCTCCGTTTGGCCTCTTGCCAATTTGGCGGGTGGCTTTCAAGTTTGGCGACATTTTCAAGAGACAGGAAAAGCAATAAGCTTTCATGATTTCATTTTTCCACTTACAAGCTTATCTTTATTTCGCAGATAATTCGCTTATCTCCTCCAAGTTTGATTTACTTTTTTAAGGTAGGAAGCTCGTCAAGTTCTTATTGGAGTTCTGAATGCTCAAAACAGGCCGATAAATTATCGATTGGTACCGAACCATATTCGATTATCGATAGACTGTTGACACAAACAGGTGCCTTTACAGGTGGCATCAGATCCTTTTACGTCTTCGTATTATTTTGCTTCGTCAAGTTTATCCACTGCGGAAACTTGTTTGCTAAGGGCGTGTTAAAAATTACCTTGTCACCACTTACAAACTGTGTGTGGTTCTCTGTTATGCTTGAAGGAGCGCTGCTATGCCATAAAAGCCTACCAGCCATGATATCGTAGAATATCGGATGGAAAGATTAAGCAATGGTTAAATTTCCAAGACAGAATTTTATAATAATCTCGCAGTAACTCTGTTGGATAATTAATTTTGAACATGGCATCTGTCGAAGTGGAGAAACTTTCAGAGCACCTTTTGAAATGTCCGATCTGCCTGGAGACGTACACGATGCCCAAAGTTCTTCCCTGCTTGCACACTTTTTGTCAACATTGTTTACATGGGCTCATCAACAGCGGAGAAAACACCATCATTTGTCCGACTTGTCGATGCGAGGTTTCCGTCCCTAAGGAAGGCGTCGGAGCACTGTCAACCAATTTCTTCATCAACAACATGTTGGATTTTCTCTCCGTTGCGAAGAGCAACTCCAACCCTGTTGTTTGCTCAAATTGCGACGAGCAGAACAGGGCAACTTCCCGATGCATTGAGTGTATGGAGTTTCTCTGTTCGCAGTGCGTTGCAGCTCATCGCAGAACGCGAATGACCAAAGAACACGAAGTTATCGCTTTGGGTGAACTACAGTCGCAGAAAGAGGTTCAGGAAAAGTTACACAGACCCTTGCTTTGCACGGTTCATGAGCGGGATGTATTGAAGTACTTCTGCGAGACGTGCGATGAGCCTGTTTGCCGCGAATGTCTTATCATTGATCACAGAGAACACCATTATGGTTATTTAAAAGATGTGGATAAAAAACATCGGTCAGAGGTTGGAGTTCTTGTTATGAATACTAAAAAACGAATAGCCCCTTTGAAAGAAGCTATTGAAAAAGTGTCAGAAATGAAACAGAAACTGGACTGCAAACTGGAAGAAGTTCGACAAGAGGTTATCCAAAACTGCAAACGATGCAGAGAAGTTGTTCAAGAAAGAGAAGAGGAAATTCTCACACAGGTTAATAACATCTACCGGATGAAATCCAAAACGCTGGAAATCCAACTGGATGAACTCGAAATGATGATGGGAAATCTAAACAGTAGCATAGATTTTACTGAAAGTCTTCTTCGGCACGGAAACGAAGCAGAGGTGATGCTGGTCAAAAAGCAAATGACGCAGCGATTACAGGACTTAAACAGCGTCAAGTTGGAGTACCTACCACTGGAAGATGACCTCATTGACTACAAGTTCTCTACCGACGAGTTTAGAAAGGCCCTCGAGTATATTGGCGAGGTGAAGGTTTACCATGCGTACCCGCCATATTGTTTTGCAACCGGCGTGGGAATCCATCGAGCTAAGTCTGGCGTGGAGGCAGTGTTTCTTGTTACAACGAAAGACAGAATGAACGAGGTATTCAGTGGCAGAGGGGAACCAATCAGAGTTCAGATTGATCCACCCGAGGGAGATCCCGTCCCGACATATGTGATTGATAACGAAGACGGCACCTTCACCATATCTTATCAACCGACAGCACGAGGACTTCACCAGATCCACATAACCATGCGAAATATCCACATCAATGGGAGTCCTTTTAGTGTTAACGTGACGGGAAGAATGGACTTTGGAAAAGTTGGGAAAGTCATGGCGTGCTTTGGCTGTGAGGGAGCTGGGGGAGGTAGGATTTAGCACGGGAAGGGGGAGGTGAGGGGCAGCTATGGGAGGGAGAGGGAAGTTGGCTANNNNNNNNNNNNNNNNNNNNNNNN
TCONS_00001975	XLOC_000539	NNNNNNNNNNNNNNNNNNNNNNNNNNNNNNNNNNNNNNNNNNNNNNNNNNNNNNNNNNNNNNNNNCTGTAACAACCATCGAATTCAGGTGTTCGACTTTGAGGGAACGTTCATGTTTAAGTTCGGCTCGGAGGGTACGGATAAGGGGCAATTCAGGTACCCCAAGGGTGTGGCCCGCGCTCCTAACGGCCACATAATGGTTGCAGACTCCAACAACCATCGAGTTCAAGTATTCAACGAGGACGGTCGATTTATCAGGAAATTCGGCAGCTTCGGAATGGAGCGACCAGGCCTCCTAAACCATCCGTGTGGCGTGGCGTGTACCCCTGGGGAACTGGTGATAGTAACGGAACAGGATAATCATCGGGTGCAATTATTTAACGTGAACGGGGAGCCCGTGCGACAGTTTGGAACGCAGGGGTTTTCAAAAGGACAGTTTATATACCCTCATCACGTGTGTGTGAATCAGCGAGGGAGGATCATTATAGCCGATTGTGTCAATGATCGAGTTCAAGTGTTTGATTTGGAAGGGAAATATTTATCTGACTTTGGAAAAGAAGGATCACAAAACGGCTTATTTGACGGCCCCGAGGGCGTGGCCTGCGATGACGAGGACAACATCCTAGTGTGTGACTATCACAATCACCGGGTGCAAGTGTTCAATTCTAATGGCGAGTTTGTCAACGCGTTTGGTGCATACGGTGAAGACGAAGGGTGTTTTAAGAATCCGTGTGGAATTGCCATAACGAAAGAAGGCAACATCGTTGTGGCGGATAGTGGAAATAATAGGATTCAAGTCTTTTAGGTCCCACGATGACGATCTGTTTATGTCTAAAGGGATAATTTTTACCGCCAGTTGTACTTTTTTTTATGGAGGGTGGGAAAGGATGGAGGTCCACCCAAGTCTGATATGGACTGATACGATTTCTTTTCATCCACTACCTATCAAAACTTTTTACTGAAACGCGATGTTGCCTTCCAATTCGCGGAAAATATGTAAAAATAAATAAAAGGCCAGGAATTGATCTCCCGTTCTAGAGAAGTTCATCTTAAAAAAATAACGGTTTCGTAGCCTTTGAAGAAGCACGATTCAGGAGAAAACAAATCACAAAGAAACAGCTTTCACAAATCATAAAGTGCTCTATCCAATAACTACCCAGTTTAACGAATATCCCCTCGTCGGCTTGACGTAAACAGATCAACGGAATAGCTCTTGCATATCTACATTTAGCCTCACGTGTCATGGATGTTCAATTCTGGCAATCTTTTGCAACATTTCAAACATTTAGAATACATTGTTTCTAGAATTTAAATAAAAAAGTGGGGATGTGGTGAACGCTTGTAAGATTTTTTTTGACAGTCAATCTCATCATCCAAGAATATTGCAACTTCTTCCTCGCAACTTTCAGCCAAAGTTATCTTCTTTGATTAGTGGGCCAGTGGTTCCTAACATCATCTTCTCGCAATAAGGGACAGAAAAACATGAGACCACCAGGAACCAGGCTCACGCAGCCCCGTGTGAATAAGCGTTATTGAACACAGTTGTACATGTAGCTTGTATATAAACTGTTACTTTGAATTTTTTATTTCTTCTCCTCTCCTTGTAAATATTTACAAAACATAATTCCTTTTTACTGAACTACATATAAGCTTGGTAATAAAATAAACTGTTATTTACCAAGTGACCACTTTGAGGTACACACTGTCCAATGAGATTTCTGACCAAGAAGCATAGAGAAGATTACTACTGATTAACACAAGATGAGATACTACACAACAAAGCCTTCTTAATCAATCTAAGTTATACTGTTTTCCTTTTGTTTGAAATTATTTTGCAATAAAAGAATGATTAAATATTGTTCTACACATAATGCAATAAAGAACAATCCACAAGAGATATCAAGGCAAACAACCATCTTGTTTTGGAAAGACCATGTTCGTTTGAATGTTTACCTTATTGAATGCTGTTCAGTTTAAGAAAAGAAGTGAAAACTTCATGTATGTTGTTTAAGATTGTTCCAGAATTATATAACATTTTTGAAAGAAAAAAATAGTTTCGAGTAATATTATAGAATGCTTATCAAATGTGATATTTTAAGAAAATTCTTAAAAGTGCATGATATTTCCTCATATTGTGACTGGTTTTTCACTGCCATAGAATTGGTATTCAGTGTTGTACATCCGTGGAACTCGGAACGTCTCTCCAGGGCCTGGGCATTCAAGAGGTGCATGCCAAGGTTTTGGTACATTTAAGGTAAATAATTCCCATCTTTTCCTCTCAGGAGGCATGGTGTAGGACTCACTCATCAGTGTCTTCATTCCCTTATTTGGTACAGGCTCCAGTGACTTTGGTAGCCTGGGGATAGTGGTTGGTTCTCTGAACCAGATACGGTCCCTCATGGGTCCTTTTTCTCTGGGGACTGAATTTAGGGGTAGAGGATTTTCTTTTGAGCCATGACCCCAGGCTTTTGTGTACTCTTCGCATTCCCAATAAGTTGCATAATCTTTGGCTGGGTAACGTCCCAATTCATGCTTAGTGAATGCTCTGTGATCTCTTTGTGTTGTAGTGAGATAAGGATCCATGTGGTAAGTCAGTACACCTCTGTCCCTGGGGTAAAACTTCTGCCCTGTTATCCCTCTGTTTATTGTTGATGGTACCAGATCCTTACTGTTTCCCTCCCTGTGGTGATCAGCAAGGTTAAATGGTTGTATCCCTGCATTATAAACAGTGTCAAGATTAACTCCTGGTCTCCCTGTGTACTGAGACATCATTTCACTGCACTGGTTTCCCATTGTCAGAGGTCTTCTCCAGGGCTTCACACTCAACTTTCCAATATTATCTTCTACATAATGAACTTTCCATGATCCTGGAGCCTTCTTGAACTGTGAGTTACTCAGAGTTCCACCATGTGCCTTGTAGTCATGAGTTGTACCAGTGGTTGTTTGAAAGTTTTCCCTATCAGTAACGTAATCTGGGTTTGTGAGGACAGGTGGTAACACATCATAAACAGTTCTGCGGAATCCTTGAGGTGGGAAACCGTGTGGAGACCTATAGTAATGTCCTTTTCCTGTCGATGTCAGGTGAAGATCGTCTCGAACTTCTGAGGCCATCGCGGATAAAATTGACTTATGTCGGTGAGAATAACAGGAGAAAACACTGAGTCGTCTATTAAGATTAAAACTGGTCTTAAATCGGTAAAAAAAACAGAATTGTTTGTAAAAATTTCTGTAGGACGCAACCGTGTTACGATAATTGCACTTTGTTGCCAATCGAATGTTGGTTGTCAAGG
TCONS_00001977	XLOC_000540	AAATAATCGATTATGAGGCTTTCAAAAACTTGATATGATCCTAAATTATGTTCCTATTCGAATCAATAACTGCCAAATCGATAAAACCTGGCACTGCTTTCATGGGAAATGCAGCATTACAGCGATTGTAACTGTATAGGAGGCAATGTGTAACGCAACGTATAGTTAACACTTTGTCAGGGTATGGTATGCCCTACAAGATCTAAACATTTTTGGATGTTATTGGACCACAAAACAGGAAATTTATATCAAGGACAAAACAGAGAAAGAAGTTTTATTAGTCTTGCTCTATTTTTTTACCAGGCTCAAAGCTTAATCACCATCCTTCTTATCGTATTTACAAGAACAAAACAGTTTAAAAGAGCAAACAACAGAACAATACAACAGACCATGAGGTCTTTGTCAAATGCTTCTGGGTAATATAATTATGTCACACAACAACATCCACAGGTGTAGAAAAACATTATACCAAGCAAAGAGTAGGTAAAAAGTGCCTTTGGCAAATAGGCTATAGCCTGAAACATAACACATTTTCTATCTTAGAAGGAAAGTTTTATTTTTCTCATATTTAACATCTAGGGTTTTTTTCGGTTTACAAGCTGTCAAATCCTACAGAAGTAGCCATTGCTCATGTATCTACATTTAACAATTTAGCAATATTTCAGTTGGTGATTTTTCTCCTGTTTACTGGTCACCAAACCATTGGCATCAGTCGTCAATGGCTTTCTGTTTACATGCTTTTCTAGTAAATTATTCTAAAGGAATGTTTTTAAATAGCCATCAGTGACTACACAAATAATTTACTACCTTTGGTTGACAGATAGTTTGTACAAACAGTTGTCTTCTATTTGCAGTCCATCTTGAGAAATAGATGAACATTTGTTTATTTACTTTTATTCTTACTGTAACTTAAACTGGTACTTTGTTATTTAAAGTGATTCACTCTTAAGGGGATGAATGTAATTTTAGTTTTTTGTAAAACTGTGCAATCTATTAGTAGCACACTTCCCGGCCAGTATGTACTAAACTGCCTCCAGCTCACACAGATTATTGTATCATAGTGACCATATCTGACTGTGATTAATACACCTGAACCCTGTGATTATGCCTGTCAGCCACTATAACTCGCCCATCCTTTGTCAAAGCAACACCACTTGGGAATTTGAATTCACCCTCTCCATCTCCTTCACTGCCAAATGTGGCATAAAATTTCCCATCTGGTTGGAAAATCTGCACTCTGTGGTTTTGGAAATCACCAACGATTATGAATCCCTCGGAATCTATCGTGATTCCTGCGGGACGGTCAAGTTGCCCATCGCTGCTACCTTTTCCACCAAAACTTGAATGGAACTTGCCACTGGAGTCAAACTTTACGATGCGGTTGTTTTCTGTATCGGTTACCAAGCAACTGTTGTCTTCAGTGACAGCCACGTGGTTTGGGCTATTTAGCTCCCCGTCTTCATTGCCTTGGGAACCAAACGTCATGATGTGGGTACCATCCATGTTAAAGAGTTGTATTCTGTGGTTGTCTTTATCTGCCACGAGTAAGTTGCCATCTTTGGTTAACGCCAAACCAGCAGGATGATTTAGTTTCCCGTCCTCAGGTCCTTACCTTTCGTTCCAAACTTGCCGATAAATTTTCCCTCGGGACTAAACAGCTGTACACGATGATTATCCCAGTCTGAAACGGCAATTATTCCATTTGTGTCTACCGCAATACCGCAAGGATTCTGAAACTGGCCATCTTTGCTTCCACGGGATCCAAAATCTTGAAGATGCTTTCCAAGTGCGTCAAACTTTTGAACTCGACAGTTGACGAAGTCTGTAACGTAGATATTTCCTTCCTGGTCGGTAATTACGGAGCAGGGTTGCTTGAATTCCCCGCTCTTTGTTCCTTGAGAGCCAATCTTCATGAATGTTGGTCCAACCTTTGTGTAATCAATCCCTTCCACCACATTGACGCTGAAAGGACTTCCTTCAACCTCGCGCCCTCTGATGGTCACATACAAATCATGTTTGCCGTGCGTGACTGGAGTGTAACGCACTCTCCAGCCGCCATCTCCGTTGTTCGTGACTTTGTTTCCAAGAAAGAACCTCTCAGGTGCTTGGACTTTTACTTGCAGTGGACATGTATGGCTGCCTTCAACCGATGTATTCCCGAAGCGGTCTTTTGTCTCGACGATAAAGGACGACTCAACACCGACTTTCCCCGATTTGGTCCCGAGGCCCCGTGCGCTGCACAGAGCGGTAAACGTGACACTAGATGCCACCCGACCCATCGTGGTTGCCACATTCTCCACAGCTTCCGAGTCTAGGATGTAATCGATGACGTCATTTTCTTCTGGTTCTTTGTAATCCAGTTTGATGGCGTTGAGTTCATCAAGACGATCTAGCATCAGTTGTCGAAGTTGGATGATTTCAACTTCATTTCCATGCAGAACTACATTTTCCACGAAGTCTCTGGAGCTGGTGTACTTGAAAAGTTCCGTCTCTAGTTGGTTTTGTTGATGGCGGAGCACAGCCTCTTTCTCTTGCTCCAGGGCGTCAACCCTCGCCAGTATTTCTTGTTTGCGGCTGACAATGCGCTTCACGCATTCTTCTGCGGTGCCACATATCTCACTTTTAACAGCTTCTGCACGTGCGCGTAGCTTAGCTGCCATGGTCTTGACCTCGTGCACAGCATCATGGACAGGAGGAATCTTCTCTTCGATGCAGAATTTAAGTCGCTCATCTATAAGAATCTTTCTTTCTTCGAGTGCTTCTTTTAGACCTGTATACTTGTGTCCTCGATGATCAAGAATTGTGCATTCCCGGCAGATGAGACAGTCGCATGGGACGCAGTAAAACATGAACATCTCGTCCGTATGTTGTCCGCAGAAGGATGGACGATGTAGAGTCTGTTTGTCGGCTTGCAGTGTGTCAAGCGACAGGATGCGGTGGTCCTTCGTCACTCGTATTCGTCGGTGAGCCAAAACGCAGTTCGAGCACAGAAACTCGGCGCACTCCAGACATCGGGACGTCGCCGCTGCTTCGTCCTCGCAGTTTGTGCAATGAAGAGTATACTCTTTGCTTGATTTGACGGACAAATGATCCAGCGCGTTTGTCAGAAGGAAGTTGTTCGGGAGAATGTGGACTCCCTCGGACGGAATTGGAGTCAGCTTTCGGCAGAGGGGACAAACGATCGAGTTCGTTCCTGCCCCGATTACGTCGTAGCTCTCCAGACATTTCCGGCAGAACGAGTGAAGACATTGCAAGATTTTTGGATCGCTGAAGATGTTCTTACAGATAGGGCACTCTAAGGACTGAGACCTCAAGACCGAACCCTCGTTTGCTCAATATGTCGCCTGGTTGTGCCTGTTCCCGCCAAAGGTATCGAGGCATTTCCGCTGAATTTCTTCATCAACAACATGTTGACAGTGTTAGCTGTGCAGAACCCAACAAAATGCACCAACTGCGAGGATAGTTCCCAGGCCACAGCTCGGTGTCTTGACTGCGTGGAAAACCTCTGTACAAGTTGCGTGGTTGCCCACAAAAGAATTCGCCAGACAAAAGATCACAGGATTTTGTCTTTTGAAGAAATCCAGGCAAATGAAGTGAAGGAAATTATTCGCTGCCCTTCATTTTGCTCTGTGCATCCACGAGAGGTACTCAAGTACTTCTGTGAATCGTGTGACGAAGCCATATGTCGAGACTGTGCTATCTACGAACACAGAGAGCACATCTATGTGGATCTTAAAGAAGCTGTCAAGAAATACAGGTCATCTATCACGGCTCTTCAAGACAAGACCAAACGCAAGATTCCAGTCCTCCGCGCGGCTGTCGAGGAGGTACATGACGTCACGAGAGATTTGAGAGAGAGGGTTGAAGTAGTACGTGACACCATTCATAACACCATTCAGAATCACATCCGGGAATTAGAAGAACAGGAACGACAACTCATCGACCAGCTTGAAAGCATATCCAGCTCCAAAGAGAAGGTTTTAACTTCTCAGCAGGAAATTCTGGAACTAGACTTAGAAAACCTGCTTAGTAGCTGCGAGTTCACAGAGAATGTGCTCAGGTATGGAAACGAGGCTGAGATAATGTTGGTGAAGCCACAGATGGTCAGCAGACTCCAGAGCCTCAACGATCACGAGTCGCAGTGTGAACCGGAAGAAAACGAGGTAGTTGAGTTCTCGTCCAGTGACCAGCAGCTCTCCAAAGTCATTGCTCAGCTCGGTCAAGTCTCCACCAGTTTCGTGTTCCCTATGCTGTCATGCGCAGAGGGCCCCGGGCTCAGCCGAGCTAAGGTTGGGCACAAGTCAACGTTTACAATCATTGCAAAGGATAGAAATGGCGAACCATGTACCTCTGGAGGAGACCAGGTGTCAGTCAAACTTCACTGTCCAAATGGTCCGCCGATCACAGCCGACGTAGACGACAATGATGATGGCACTTATACGGCTTCCTTCACGCCAGTCTCAAAGGGAGATCATCAAATCACGGTTCACATCCGGGGTAAACCTATTCAAGGAAGTTCCTTTGACTTACAGGTCACGTCAGGAATAGACTTTGAAAATATTGGTCCAATGTTGTTGAAGTTTGCACCCAACAGTAATAAGACTAATGATGAGTACTACGAGCCGTGGGGAGTGACTGCTGACCCTGAGGGGTTGTTTGTGGTGTCAGATCATCACAATCACCGTCTTCAGATTTTTGACACAAATGGTCGCCTACTGTACCAGTTCGGCACACGGGGTAAAGCAGATGGGGAGATCTGGTACCCAGCGGGAGTATGCTTGGATAAAAGTGGTAACATCTTTGTAGCAGATCATGGAAATCACAGAATACAGGTTTTCACACGCGAAGGACAGTTCCTTCGAAAATTTGCTTCAAAAGGCAACGGTCTTGGACAGCTGAAAGGTCCTTGTGGCCTCGCCGTGGACTCAGAGGGTCGGGTCATCGTAGCCGAACGCGATAACCACCGAGTGCACATCTTCGACTCCGATGGCCAAGCGATTATGCACTTCGGCGTGTATGGAGATGGCGATGGAAAATTCAACTGCCCACGGCATGTTGCGGTTGACCAGGACGACAGCATTTTAGTGTCGGACGCTGGGAACTCCCGAGTGCAAATATTTGACAAGAAAGGACAGTTTTTAGCAAAGATCGGGGAAAAGGGCAGCAACAAAGGTCAGTTCAGTTGCCCCGCTGGAGTGGCGGTTGATTCAGAGGGACACATCGTGGTGGCGGACTTGAAGAACTTCAACGTGCAGATATTTGATTCGGCTGGTGTTTTTGTAAAGAAAATAGGTGTTGCAGAGGAATCGAAGAATGCCAGTGTTTTTAGCAAACCGACTGGAGTCACTATCTCAGGAAATGGAAATGTTGTTGTAGCTGACAGAGGGCATCATTGTTTACAAGTGTTTTAATCTGAGGACAGATACATAATAATATACACTGGTTGATCGAGCCTGCGATTGGAGGGGACGCAGTAAAAAGTTTTGATTATCACAAGCAAAGGGAAGCTTTCTNNNNNNNNNNNNNNNNNNNNNNNNNNNNNNNNNNNNNNNNNNNN
TCONS_00001981	XLOC_000541	NNNNNNNNNNNNNNNNNNNNNNNNNNNNNNNNNNNNNNNNNNNNNNNNNNNNNNNNNNNNNNNNNNATGAAGCAGATAATGAGAACTGATAAACTCATCGGCTGGAGAGTCCTTCAAGACATAACTCAAAATCCTTATAGCAATTGTATTAAGAAGTGTGAGAGACTTTGAAGAAAGAATTTCGTATCAGATCTTAGAATGGAAAACAATGTTTTACAGCAGTTCATTCCAGTACGTTATTTTCTTAGTGTCTGGCTATAATTCAGCTGCTTCCAGTTTGGAGCCGCTCTTTGTGCAAAGAGTGAAAATAGAGATTTTGTCGTAGTTTAATGTAACCTTTCAAAGAAACACCGTTTTATTGCCTAAGTTCTTTAGCGTATGCCTAGAAATTTGCGAAGTAGGAAAACGTGGTCAAGTACACGAAATAGAGGCTTACTGATAAACCTCTCGAAAGAGAAAAATAAAAACGTCAACGTTTTCTTTCGTGGTTTAACTTGTTATCGTTGAGTCTTGCTTTTCCTTTAAAGTTCCCACTTGGAATTTTGTTTTTAGTTGCGCCATCAGGGACACTTCGAAAAAAAATGGTATGGAAAAAGACTTTACTTGAAAGCCTTTGTTTCCTCTAAAATCATTCAAGGGTTTCCGACTAAAGAAATGAGTTCTCATTAAGAAAGTAT
TCONS_00001987	XLOC_000542	GACATGGCGTCTTCTGGAGAGGAATATTGTTATTGTGGCTCACAATTGGTCCTCCAATTTTAAGGTTTACCGAAGGACAGTAAAAGTGATACCAGCAATTATCAACATAATCTTATAAACAATTTTTTTTGCAAAATGCGTCGGGCAGGCGCAGCTAGAAATCGAAAACAAACTTTGAAAGTTTTAAAGGAACTCGATGCTTTCCCAAAAGTTCCTGAAAATTATCAAGAAACATCCGCTAGTGGTGGTTCAGTGTCCATCATTATTTTCTTATTTATTGGAATTCTTGTGACATCGGAGTTCTGGTATTACAGAGGAGTTGAAACCAAATATGATTATGAAGTTGACACAGATACTGACAGACAGTAAACTTCAAATAAATGTTGATATGACGGTAGCAATGCAATGTGATGATATTGGAGCAGATGTATTGGATTTATCTGGCTCCTCATTAGAATTAGGAGACAAACTTGCTTTAGAACCTACGTACTTTGAGTTAACTGAGGATCAAATGAGTTGGTTGAGAATGTTTAGACATATGCATGCATTTGTGGAGGGCTACAGAGCGCTGAAGGTCCTTGAGGAGTTTAACAATAATGGACCCACCTACATGCCTAGAAGAAAGGATGGAGAAAAACAAGACAAACCTTATGATGCTTGTCGAGTCCATGGTTCCTTTGAGGTTAACAAAGTGGCTGGAAATTTTCACATTACAGCTGGCAAGTCCATTTATCACCCCAGAGGACATGCCCATCTGAGTGCTTTTGTGCCATCTGATTCATTTAACTATTCTCACAGGATTGATGCTCTCTCCTTTGGTCCCTGGGCACCTGGTCATATAAACCCACTTGATGGAGATCTTGTGACAACAGACAAAAAATTGCAAATGTACCAATATTACATTAAGATTGTACCAACCACAATCAAATCTCTCAATGGTCAAGTTACAAAGACAAACCAATACTCAGTGACACAAAGGATCCGAGAAATAAATCATGAGGCGGGAAGCCATGGAATTTCTGGAATCTTCTTTAAATACGACATGTCATCCATAATGGTACGAGTTGAAAGTCGTCACAGATCATTCTGGGGTTTCTTGGTACGTCTTTGTGGAATTGTAGGAGGCATATTTGCCACTTCAGGCATGATGCACTCGCTCATTGGTTTCTTGTTTGATGTAATAACTTGCCAGTTTCAGAAGAAAAAAGAGGAAAAGTCCCTCACAATGTCACAGATCCCCTCAGAAACATCTGTAGTCCAGCCAAATGGCTTATCACCTGAACAACCATCACAGAGCCAAGAGCCTGTTGTCAGCTTTTCCCATGAAGGAGTAGATCCAAGTGTTGTTTCACCAGCAAATGAGGCGTTAACAAACCAATCACCAGTGATAACATGATACAAGTGGACTCAATTGAAAAATTTAGTGACTTTAAGATTCTTATCCTCCTTCATTTTAATGAAAACTTGGGAAATTCCTGAAGTCATTCCCCATAACAAAGATTTATTGTGACAGATCTTTTTAGAAAAAACTCCCATCATCATAAACACATTGTTGCACACCCCAAGCCCTCTCGTGCATTGGCTTGTACTGAAATACCATTGCTTTATTATCCAACCTAAAGTCTGAAAAAGAATGTAAATATACTAGCCAGAACATTTCTTCAGTTTTAAATTACTTTTGAAGCCTTTGGAAAGAAAATTAAATATAAACTAAAATCTGCGTTACAAGGGGGAATCCCCATGAGTCATTAACATTGTACCAAAAAAGGTGCTATGATGTTTTTGTGTTTTGATAAACTGAATGAGAACTTATTTGTTTTATTTCCAATCCTATGAGGTGCATGTAACAATTCTTCATCAACAATGAATTGCTTATTTAGATTAAAATCCCACAAAGGTACTGAGGAGGCTCAATGCTATTGTTATGAAACCAGCCATTCTACCTTTGCAGGGGGAGCTCCCCCTCAGAGACATCATCACTTTTAAAGAGAAAACCCAAATGAATGTTGAAACAAGGACATCTTGAATCCTGTTTGAGTAATTTTTTTTCATAAATATATAGAAAACAACCTATGTTGGTGTATAGAGTGGTGTGCTTACACCAATCAGATTGCTCGCACTAATCAGATCACCGCATTAGGGTATGTATCTCGCACCAATCATATCATAGCATTTGAATATCATGCAGTGTATCTTCTCTTACTTGAGACCACAATATATCTGGTTAGGGTCTATTCAAGGGACAACAAAGTTTCAGTTTGCTTTTCGTAGTAAAATTACGCAGAACTAAATATTTGAGGTAACTAACTGTGGACGAATAATTTTGGTTTTCTCTCTGTTGGCGGAACGGCAGTAAGCATAGTCTCTTTCGCAACCGGTATTTGGTCTTGTCACTCAACGCACTCTCTTTCAAACGGGAGATAGAGGGTGTAGTGGGACGAGCCCAAACGAAGGCTGGGAAGGAGACAGCAGTAAGCGTGGCTAATACAGACAGTAGGTCATATAATATCTGTGTGAGTACATATAAATTAGGTTTTTTTCTGTCTTTCTGCGATATTTTCGTTTTTTTGAAAGTTATGCTCTTTTCAGTGACAGAAATGAAAACATTTAGTACACAAACTGTCCCATCTTAACCCACCCAGTTGAAAAAGAACTCTTGCATGCTAAGCATGCTTATATTTTTCAAAGCCAGACAAAATTGTTTCCTTGTCAGAAATATTTAGCATTCAAATAACATGTATTTAACCAAAACTTAACTTAAAGCCATTTTTGAGTTTTTTTTTTTTAATTAAAAAACAATTGCGTTTTAATTCCTTGCAAACAACCTGCATTTTATCACGTATTTCACGCACAGAAGGCAATGTCCACATAAGCAACAACCAATCAAGGGGTCCTTTTAGAAATATTATCCTTTTCTCTTGTTCAATGTATCTTCACTTATTCAAGATCACAATATATCTTTGGTTAGGGTCTATTAGGGGAACAACAGAGTTTCAGTTTGCTTTTTGTTGTAAAATTACGCAAAACTATATTTTTGAGTTAAGTAACTGTAGACGAATTAATTTCAATTTTCTGTTGGAGGATGAAAGGCAGTAAGTGTAGTCTCTTTAACGCAAATGTTAGTTGGTCTTATCACGCAACGCGCTCTCTCTAAAACGGGAAGAGGGCATCATGTGATGAGACCAAAAAACGGCTGCGAAGCCAGGACACAAAAGTAAGCGTGGTATGGAGAGATATCTGTTAGGTGGACTGTCTCAGCAAATGTCGTACATCCTATTTCCTAATTCTATACAGCCACAAAGCATCCTAAATGTATTGTGTGGAAGGGGCCCTTGATCAAGAATTCTAATTCCATTCCTTGAGAAAATATACACAAAAAGAAGAGAAATTAATCTACAAGCATTACTTTCATTGTGTCCCTTGAAGGTGCTCTGGCTTATCTCTTGAGGGAACTACCTAACACAGATATCCTCACTAAAAGTTGAAGCATTTAAAGGGGGCAATGCATGTAATTCATCAACAATCTTTGAGAACTCCTCTAATTCCGGGTTAAAAGTCGTTGTAGTTCCTTTTTCTTCACCAACTTGATCTGCCTCCTCCTTGGCCTCTTCCTCTGCTAACCAGGTGTGGGTGGGTTGTGCTTCTTTATCGAGTCTACAACTCTTGTTCATTGTATCTTCACCTATGTCTAAATTGCAATTTATCTTTGGTTAGGGAAGCTGAGTGTCAACATCACAAAATGGAGCAAAATGGATTTCTACTCGAGAGCCGCTCTCTATATGGGTCTCTGCACACTAGGCATGTGTCAAATCTCCACTGTATCATAGCTTCAGCACAATCACGATGAACCTTGTGGGAGCAAGGAAAAATCGCAAATCCACGGAAAAAAACATCCTCCAAACAGATACCGCATTCATCATGGCCAGAGTCTGGCCTGCACTTGTGATTTCCTTGATAGTCTTTGTGGAAACAGACATTGCACACATCACAGTGAAATAAATTGTCTTTATAGAGCCGGCAAATTCCACATTTTTCACAGTGGTATGGATTCTTGATGATGCTAATGAAGTGTTTACAAATAGCACAGAAGTATGCTGACATCTCTCTTCCACACTTACAACACTTGGCACTGTCTTTACCAATCTGAAAGGAAATTATTTGGAAAATCATAAGTCTCACAGACCAAGTTAGTGGGAAGTTCTTAACATAGACTGTCTCATTTCTCAGACAGAACAGTCATGGCCATTGTAGTTGGCATGGAAAGTAGAAAACATTTGGTCCTTAACTTTGCAGGGAGATTTGTTTTGCTTAGTTTTTTTTAATAGTAACTAAAATTGAGTAAACTTGTGCATGTACAGTAACCATTTTAAGATTTTACATAGGTTATCAAATGGTGACTTTGAAAAAAGTGAGTTTGCAACAGTGGAGGGTGTATTGTAATTAATAACTCATCAAAATAGTTTACAAAGATTACCAGAAAAAAGGACATGAATCTCCTCCCTGGATGTTTTCTACCACTCTCAGTCAAAAATAAAGCAATATCTTATAATTACAACTTACAACACAATTAAAAACCTTTCATCACCTCTTGTTCATAGTGACAATAACTGCACTTAAGGTGAGTTGCATGACTTGCCCTAGCTTTCTTGTTGTCACATTCCTTGGAATTGTTATGGCAATGGTGGCAGGAATAGAAGCTGTTACAGCAAGGGAAACGTACTCTACAATGACGTTGGTAATGCTCACAAAGCCACAAAGACTGTCCAGTAACTGGTTCCTGCTGTTGAGGCCATCCTCTGGCTACCTCTAGCTCCCTTGCTTCTCTTTCTTTCTCCTTGCGTGCCCTTTCTGCTCTTATTTTACGCTCTCTTCTTTCAATTTCTTGGTCAAACTCTTCTCTTTCTTCTCTTTCTCTCGGTACTATTCCCACCATAGCACATGCTTCCTCCACACCCTGTTCACTCCTTTGCAAAGATGTCAAATGCCCATCTAGAAGACATTGAGGCTTACTTGTATCAAGTGCAAAGTCACTACCTAAGTCAGGATTAAATGACTTGAAATAACTGTTTTGGCTCGTGTTAGCTCCAATATAGCTGGATGAGGGTCCAGGTGGAAGCACAGAATTGCTATTGAATTTGTCATCTAAAGGGAAGCCATCTTCACCAACAGCTCTGATATTTACTTCAATAGGCGGAGGAGATTTTGGTAATATGGATCTGACATAGCATGAACCTGGTAGTCACAAAGGTATGGTTCTGCTTTGTCAGAGTCAATCATGTTCATCATGCTATCAAAATTCTTAGCCAACATCTCTTCTTCTTTGTTATAATACAGACTTTCATGAAGATGTTTGTCTTCAGAGTGTCTTGCTAAGACTGCGTTGGCCACTCCATGAGCTACAGGTTCAGCAACTTGTTTAGAGTTTAGCAAAGAAGGTTTTGGGCATCTGTCTGATTCTGGAGGTCTGTCTTTTGGTCTGGCCCCTAAATGCTCCCATTTATTTGGCTGATTGCTTACATGAGAATCAGACTGATCTGTTGCTGTGTCCTTTTGAGCATTGAACCTTGCACCTGAAATATTTTGCCTCTGAGTTGTGTCTTCAGATGGTTTTAAGATCTCCTGCACTCTTTGTTGAAGTGACGTCAAATCTCCTCTCTCTATTATTTGATGATAATTATCTCCACCATATACCATAATCTTTCTGACAAACTCCTTTAATATTTTACACTCCTCTTTAAGTCTTAATTTCTCTGACCGCAACATGTCCATAGCTTCATGAGCATATTTTTGAATAGATGTGCTGACATTGTGCACTGCTCTTAGCTCTCCCTGTTCTTCAGAGGACTCCTCTCTACCATTACTTGTATATTGTGCCCCCTTCTCT
TCONS_00001988	XLOC_000543	CTCCCTCTGTTAAATTCAATGCAAAGCTATCATATAACTTTTGAGAGACATTGATGATATAATGATAATGTAGCCTCCAAGCAGAGCAGGAAAATAATATTGTTGGATGTAAACTTTATTTCATTCATCCTTGTGTAAACACACCTCTAACCAGTAAGTACATGCACAAATGAAATGTATGCAAAACTGTCCAAAGCTTGAGAGTTAAACATTTGCCTTTGAGACTGTAATGCATTTGCACTCAGTTTATAAAGGAGCATCCCAATGACCTAGTTTGTTAATGAAATGAATTTTAGGCCTAACTTTAACCAGGAATTTCAATAAAAGCCAGTCACTGGTGGTCTGCCGTCGTGTATGAGACCTCTTACCACTATGTTTTCAGCATGCCTCCAGTAACCCTTACGGGGAAAGGGGCCTACAGTATGGCCCTTCTTCTGGGTACTGGCACCTTTTACACCACACACTGGATTGTTTAGACCCTATGCAAGACAAACAAATTCATCTGCCTTGCTGTCTGGGTTGATAACAACTTCCTTATGTCCCCTGTCTGTACAACCTTCATGGAGCATCTATTATCTTCATCAAAAAAAATTTTTTTTTTCAGTTGCCATTTACAGTCATTTCTTTAGCTTGTTTCTTGACTCTTTCTTCATATTCCATTCTGCTTTGACAATAGACTACATATGCTTCAGCCTGTGCTGGTTCATAGAAGTTTGGTTCACTAAGCAACAACTGAATTCCAAGAAGCACCTCTTTGGTCGTAATTTGTGGCTTCCAACCTTTATTCTTGTCAATCAAGGACAAGGAAACTTTACCAGATGGAAAAACATTTGGATGTAAGATCACAGGATTGAACACACAGTTAGGTGGAGAGAATGGATAGTCTTGGGGAAATGAAAGCTCTAACTTGTACATGCCACCTTCCCACATTGTCTAATTTGAAAAACAGTTATATGAAATTTAACATTCACAAATTTATATCCAGTTAACTAGGTTTTAAAATAAGGTTGGCAATGCCATTTGCACTCATTCACTCAATCAGAGGGAGTAAGAGCAAGCCACCTTGTGTTATTCAAGTTTTATACTGTCAAATACTGGGGCACTCCTAGCTCAACTATTTTCAAAGTTTTCATTTAGGAACCTTAAAAAATTTTGTCTCTGCTATTTAAATGATTTAGTGTTTAGACCATAAAAACTTGCTGTAAGACTGGCATAAACAGATCATCAAATTGGCAACTTTCCTTGAAAATTTGATCTCTAAATTTTTCTTTAGTTTCTGAGACAACCAAAGTGGTCTTGGCTGCCTAAATGTGTTTAAAATGAAAAAACCAAGAAACTAAGAGCACACTTATAGGTTAAAAACCTATCACCTATTGCTGTAATAAATCCATGGAAAACTAAAGTGTATTTCAAAAAAGAAATACACATTACTGTGCTTTCTACCAGTTTACCAGCATAATAACCCACTTAAGATGTTGTGGGAACATGATAAGATGTGGGAATCACAAGCTAGAGGTGAATAACAAACTTTTCAAGTGTTCTCCCAATATCCCTGGAGGTTCAGTGTGTTGATAAGCTCATAAAAAGTGCACTCAATTGCTTTAATAAATCTGTACCCAGCTGGTGATGTCTTTCTACATTTATGGTAAATTAAAGGTGACCCTGCTCAGAGGGTAATTTGATTTATATAGATAGCATGTAAATATCACTAATACCCTTTTTGGTCCTGGAATGGCTGTGGAGAAAAAGAGTATCAAGTTCTTAAAAGTCAGGCTTCGAAGACAGCAATAGATCACTATAAATTAATCATTTAATTTCAACAAAGCTTCCAAAAATAATATTAAATGGCACAAAAAACTACTATAGTAGAACTTAATTCACCACCGCTTAATCTCACCACATCTCCAAGTTAGCCAGTCAGTTTCTCCTCCGTCCTTCTTTACAGGATTAGCAATGAAGTCCTTAGGATGACTGTGTTTCCACGCCTTGTACTCCTCTTTTAGTCTTTCCACTGGATCAACTTGTTGAGCTGAATGTGATCTCGCAGCCGCCATTTTGAAATAAGCGCGCTTGAAACAATTTTTGGTCAGTGGTTTTACACATTAGGTTACAAAAACAATAATGGCGGCGAGTTCTTTTTCGTTTTGCGCTAGAAGTCTGTGTTTATTTCCTTCTCAGAAATTTCGATACTTTTGTACTCAAGGTGATTCACACACCGTTCATGTTCCTGTGATGTTGAAAGAATGTCTCAGCTTTCTTGCTCCTCGTGACGGACAAGTGTTTATAGATGCAACATTTGGATCAGGGGGACATACAGCAGCAATCCTGTCAAGTGCAAAATGTAAAGTTTATGCCTTTGATAGAGATCCAGATGCTATAGAAATAGCAAACATCCTTTCAGAAAGACCTGAATTCAAAGGAAGACTAATTCCCATGTTGGGGAAATTCAGTAATATCTTTGAAATTTTGAAAAGCCAACGTGTTAAGAAGGAGTCTGTAAACGGAATCCTCCTTGATATTGGTGCATCAAGTGTACAATTTGACAATCCAGAGAGAGGGTTTTCATTTTATAAAGATGGTCCTCTTGATATGAGAATGGGAGAGAGAGATGATATGCTGGAGTCAACAGAAGGCAAGAGGTTGCTGATGACTGCAGCTGATGTGGTGAATTCTATCAATGAAACAGAACTTACTGCTGTTTTGAGACAGTATGGACAAGAAAAAGAAGCGGTTCGCATTTCAAGAGCAATCGTCAGAGCCCGGTCAAAGATGCCGATACTTTTCACAAGACAGTTAGCAGCCATTGTGACTGCTGCTGTTCGTCACAGCCGGTCGGACAGATTTGCCCGACCCATTCACCCAGCAACGAGAACGTTTCAAGCATTGCGCATACTCGTAAACGATGAGCTAAATGAACTTCAGTGCGTCCTAAAAGCGGCGCATAAACTTCTCCGTCCTGGCGGGCGGCTAGTGGTCATTTCATTTCATGCTTTAGAAGACTCTATTGTTAGGCATTTCTTTAAAGATGCGAATTCTGAGGTGAGTTACACGCGATCCAGAACAAACGTGGCGGGCAAAGCGAAAACAAGCGCTTGGTTGCCACTTCATAAGAAAGTTATTTATCCCACCGACGAAGAAGTTTATCTCAATCCTCGATCACGATCTGCTAAATTACGAGCTGCTGTAAAAGTGGATAATTTAGTAATGGATTTAACTGAACTCACCAGCTGGTTAGACAAGAATTCAGGGGAAACGTTTTACAATGGTTCAACTCCAGTCTGAACATCTTTGGAGCATTCAAAGTGGGAAACTGTTACTCTTTTTTATTTCCTGAGAGAAGTGTCCATTTTTTGTACTCAATCGTGGCTGTTTTAATGGATTGGATTCTATTTATTGGGAGTATTAAGAAAAACAACTCTTTGGTAATTTTGTATCAAAGGGTGAAATGAACTGGCAAGTTTTGATCTTATCGTCGACTGTAAATGCTGGGAATGTGAAGGAAACGAGAGGAAACATTGAATAACAAAAAAATTATTTTAATACCCAAAAAAAAGCTTCAATACAGCATTCTTAGCAAAAAAAAAAACGGGTTAATTTACAGGGTTATGATATACAACTTTAACTTAATTTCTTTGCTGTTACTTTGGATAATCTACATCCAAGTGATTTCCTTCCTTTCTCCTTCCTTTCCTCTAGTGGTTCCTGCGATGATGGAAAAAGAAATGGCATTTATAAGTTTTATTAATACTGGTCAACTTTAGTCGATAGAGGGAGAATATTTTGGGTTCTTGATGTACCATATCATTTTCTCTTTTCATCTCTGTTGATTACGGTTCGATACGGTATTCATTTAGGGGAGACACTCACTTCTTAATTGCTTTCTATATTCTGTCTTTATTTATCGATCAAGTCTCTAAATAAGTCGCCACAATCATGTTAATTGATTAAAATACTTTTACATCATTGAGTAATCCTATAATGATATTACTAACACCTTTACTATGTTCTCATTACAATACGACCACAGAAGTCTAA
TCONS_00001997	XLOC_000544	GTCCATTTCTATCAATTCCTGTCATATTGTTAATAATTCTGTTAATGTCATGATTGATTTATTGTGGGTAATACCATGAGTCCACGTGGGAATTCTGAATTCATTTTTGCTCTTGCTGTTGTCATTGGTTAAACATTTTAAGGTGGTTTGACTTTGCTACTTGCTGCTACAACCTGCAACGTGCAGTCTCTAGCTCCCTGCATTTCATAGACTCGGTCATTACTGTTCTATAGTTCAAAGAGGAGAGAGTATCCTCCCCTGAGTCAAAATGAGAGCTAGTTTTCGATCTGTCTGTACTTGTTTCAATTTCAGAAACCATGTTTGCCTTTGCTGCAGTTTGTGGGGTGGCTCTAGTTCTGTTGGCCATGTTTATGAGAAGACTGCAAGGTCAGAAACCGAAGTTCCAAAAAAATTACAACCATGACAACGGACGCCCGCTTGGTATTATGGAAGAATTGTTAAGACATGTCCACGACACGACTGGAAGTCTTATTCTTGCCGACACTTTAGTTTTGCGCTCCCAAAAGGAAATTACAGGATCAGTGGTGAGGAAAGCAATGGAACTACTCATGAGAAGACACCCTAATTTGCGCATGTGCTATCAAAAGAACCAAAACGGAGAATATCACCTGCAGAAGATGACAACTCTTAAGGTGGATTTACGAGAGCAAAATACCACCGACTGGAAAAGTGTCATGGAGGAAAGCTTGCTGGAGAAATTTGATGGAAAAAATGGTCCTCTTTGGAGAGTCACCTTCCTTCCAAATGCTAGGTACCAGTCGAACGCAGATGAAGAAACCCCAGAAATAACCTCACACCCTCATGAGTGCATTTGTATAGTTGGCTTTCATCATATCATAATAGATGGGCAGTCCTTTTCGAGAATGTTTGCAGAGTTTAAGACGTATTTGGGCAACATACTCAACAATGAAGAACCTCAAGTGTCCTCCATGCCAATGTTGCCACCAGTAGAACTGTACCTTGATGAAGTGACCCCGCCTAAATGGTACCACTTTCTTTTGCCTGTGGTATTTGGAATACTGGGCATGATACCCGGATTCACCACACGAATGATGGCAGGATTTGTTCCAAAAGGTAATGCCTTTACCAGAAAATATGGCGTCGAAATCCAACGATATCCGCACATTCAACCAAAGACGAAGATTATTCCCTTAGAGTTTACTGAGGACGAGACCTCAAGGTTACTGAAGAAGTGCAAGGAGCATAAGACAACAGTACAGGGGGCTGTTCAGACAGCAGCAGGTGTTTCCATGGTCACCATGTTAGAGGATGAGAAGCTAGAAGTCCCCACCCGAGTCACAGTCAATATCAGACCCTTCCTGAGATCAGAAGTACCAAATGACTATGCCGGACCTTACTTTCTTGGCGTGGAATGTAGAAACCTGGTGGTCGCTGCTCCAGATCCTGGTGTATTTTGGAATATGGCTAAACAAGCCTCAAATGACATCCATGCCAAACTGAAAAACAACGTACCCATCAAGGAATGGTCAGTCATGAAGTATCTGATCCCAGTGGTATTTGGAGCAATGAGTGAAGAACCTAAAGAAGATGATGGATTCGCTGGACGTTCCCGACAGCTAGTAGTTTTCACTAATTTGGGTTACGCAAAGTTTCTCGACGGATCTCCCGATGATAGCGTCATCCTTCGAGCAAGGTTCGGTTGTTCGGCCGAGCACCAACAAGGAACCATTTTTAGCAACAGCATGATGACATTTAATGGAAAGTTATTTTGGACAGTGACTTATTACAGTAACGTTGTAAGTAACGCCTTAGCCCAGAAGTATGCCAGTTTGGTTAAAGAAACTATTCTTAAGGCGATTGAAATGTGAAGACTTAATCATTACAACTAAACACGATGTTCCAGGTTCGTGATATCAAACTTTCCCCCGCTCTTTCCCAACATCAAGCTTTTCAATTTTTACAAACACAATAGAACCTCGCCTACTCGAATATGGTTAACTCATGCTCCATGGTAACTCGTACTTTTAGCTAACTCGAACCCCCATTTTTGTTTCCCTTCACAGTTGAGTTAACGGGGCTCTACTGCGCATTTAATAATAGGGGGCGACAATCTTAAAGGTGCAGAGAAGATAAATCTTCCAGTCAGCTATGCTCTTTTGATCATATTCACATCAGTACAAAAGGTATATAAACGATACCCTTAGTTCACAACATGTGCAGCTTGTCGAGATCTTGGCTTGTATTCCTTAATGCTTCCTCCACTGTTTACTTATAGAATTCATTCAAGATTCTTAGGCTTGGTCGGCAAGGCATAAAAAAAATATAGCAGAATGATGTATTTTAGATTTGAGTATAATAGCAGAAGTCCTATAAATGATTTTAGATATATGAAATTCATATATTTGCACTGTGGTGAAGTGAAGTAAAGAAAAGAAGAGCTCCTCGCAGCTAAGAACACTACTGAAACGAGTAGTTGAAAATAGGACCTGAAAAAAATTTCAGGCCCGTACAGGATTTGAACCCATGACCTGTGCGATATCAATGCAGCGCTCTACCAACTGAGCTAACAAGCTCAATTGGGTCCAAATATACCATCCAAGTGATGAATAATGATTTAGATATATGAAATTCATATATTTGCACTGCGGTGAAGAAACGAATGTAAGAGATCCTCGCAGCTAAGAACACTACTGAATTTTTTTTAATGTAACAGTTATGATGTCGAGAAAGCCTATCCGACATTAGATCATTTTATTCACGTTACGTATTGCAGTAGTATTAACATGTTAATTGTGAAATTAAGAATAATATAAAAATGACTTTTTAGACAAGTAATAAAACATGTTTCTGTTTTTTAAACTTAAAATGGTCAGCTACCATACTACTATTTGCTAGAAATAAATTGGATTTTGAATAAACGCCGCCCTCGAATCACGAAAAACTTAATAAACGCCGCGGCGTTTAATCGAATAAATGCGGTATTTATTGAAAC
TCONS_00001999	XLOC_000545	TTTGGGTATCACTTAATTCACAGTTCAAATTTTGATGATATTTTATGCTAATTAGTGTTAGTTTGAAAGCATTCGATGAGGTTGTTCCTTTTTCTTGGAGAGGAAAAATGTATTTCAGGAAAGCTTATTTACTGCTGTTTCAAGTGAGGTATAGCTTATTTCCCTTGTGTAAATACTTGGTGAGGAATAAATTTTTCAATAATCTGGGTCAATTTTTATGGTTTTGGGGTAAAGTTGGAAAAAAATTCTAATTAATTCTGTATTTGTTCTTTTTCAGCCAGAGTCTCTGGATGTCTTGCCCATAAGATAAGGAATATTTTATCTTAGAAATGTTTCCTTGTAACTCCAATCCATTCAGGCCCAGGCTGTTTCAAAGTCAAAAGTTGTACGATAATTTATGCAAATTGTGTGCCATTTTCTTAGCATGATTTAAAATCCATGGATTTTTGGAGGCAAAATATATTTTTTCTGAAAAGCTAATTTTGTTCTCTTTCAAATGAGATATAGCACTAATCACTAGTGTAAATACTGTTGACAAAAAAAATAAAAGAAAAAAGGTTGCCATCATTTGTCATTTTTT
TCONS_00002014	XLOC_000546	CAGTAAATAGGCATGGACTTAATAGATTTTCTAGGGTCAAACCTACTATATTACCTCCAAAAGGTTGATAAAAAAGCAAAAACTCGTGACTGAAATAAGTACAACAAGGGTTTTTGACATAATTTTTTTTAAAGTAAAACGAGGAAAAAAATGGCTGTATCAAAGTTAATTGTAAGGGAGTTACTTTACACCTGGAGGTTGAATCTCAGAGGAAAAATCATGAATTGTTTATTAATGCAACCATCCACAATTTTAATGAATATAACAAAGCTCAAATACCATGTGTTGAGTTGTGGTGCTCTTGAGCTCAAAGGCTCCTCCAGGGACTCAGGGAAACAAAAAAAGGGTAAAAGTACAGATGTGTTTAGTTATTTACGTGCCTTGGGCTTAGCTTGTATTTTATGTTACTTGAAGCAAGTCTTTCAGGAAGTGCTCTGTGAATTCGTGGAGGACTTACCTGCCTCGTTGAGATAAAAGCTTAGAATATTTTGCGAGACACTTTACTGAAATTAAAAGTTGACTTTCAACATAGCTGTGACCACAGGCACTTTTGTCAGAATAGAGGTGAATTTCAGTAAAGGCAACTAAGTGAGCCTACTGAGTGTTAGGTCTTGAGGCAGGGTTTCTGTAATGGATGGGTATGTGCAGACATGTTTCTATAGCTAACTTAAACACAGAGAAAATATAATTAATTATAATAATTTTGTAATGTTGAATAGAGCTTTGGTATGTCACAGGGTGTTACCTCTGGTGTCTGTGAGTGGGATTGATATCCTGCAAGAAAAGAGGAAAATAGTTAAGCATTTTCTAAGTAACTAGGTGTACACTTGTATAGCATTCAGTTTATAATTTGTACATTTAAAGAATAATGTTAATCCTTGTTTTGAACTAGCTTTCAAGAAATGAATTTACCATAGAACCATTGAACGTTCTGAACTAAGTACTTTGTGGCTATCACCTTATGAAAATGACAGTCGGAGGTCTTTCTGGTTTGACAATTTGAGAAAGTTGGAGACTTTGGATTGTATTTAGTATCTTTAGTCTATTTATCTATTCTAGGTTTACCATGATTATTATTTTTTTTTGTCTGAAATGAAAGACTCACCATTGGTTCTTCACCACCTGCCATAGTTGTGAGGAAAATCAAAACAGTAAGAAGTCTTTCTTTGTGCTGCCCACTAGTCTCCGTTTAAAAGATCAAGAAATGATATTAAATCTTGTACATTTCTGGACCGTGGAAGAAAAGCTTCGTTCACGAAACCAGTTGTAGACCTCCCATAATACGCGACAACACTTTGCCCTTATGTCACGCTCACTCCAGAACCGATAGGCTTGAGGTCACAGCAATATTTTTTTACGGCTGTTTGGCATGTTCGTAAATTTTTAGTCTCTTCGCCGAATCTCGTTTTGAATTCACTGCGAACGACTCTTAGTAAAAAGTAAAGCATTACACCAGTTACACGTTTGTTTCAAAATACTGGAAATTTGTGTCATACTACCCCCAAAAAAGGCAAACTGTGTTCCTCTCAGGTAATCACGCTAGATAAAATCGTCAATCGTGTGAAAATGCAGTCAAAACCGGTTACAGGCACTCAGTTTATAGGACAGCGGTCAAAATATTATATACGTCCCGATGGGGGTCTGGAACACAGCGAGGAGATCAATCAATTGGTATCCGTCCGCCAATTTCCCGTGCAAAAGGTCTAAGGAAAACATGGGAAACAATTGCCGTCTCGCAAAATAAGGGGAGGAAAATTGAAACTTTCCTAGAAATCTATAAATGGAAACAAAAATAGGGAAGAGGAAGAATTGGGACTTTTTGAGATCATAGCTCATTCAATTACGGGTTTCCTGTCTATCTACCTCTCTGTTTTGAGCTTTACCAGAAAAAAGTTATACGCCCCTTAAACATTATGAGTTACTGGCTTGTGTGATTGTTTGTAGGTCGTGCGAAGCAACTTGGTTCTGACAGCCTTTTAAACGACCATGTTCATCTTCGCAGTGAATGGTTAGAATTAAATTTAAAAAAAGACAAAAGAAGAAGAAAAAAAAAAGAAATAACGAAACATAGGAATGGGGTTTCTGAAAACCCCGACAACTCTAGATATGGAGTGAAAATTAATATCAAGAGTTTTTTGTTTTAATAACACATTTAGGTATTACATAGCCCTTTTCTCCACCCGCGGGAAGATTGGAAGCGAGTCAGGGAGAGAGATTTGCCAGGATGAAGCGCTCGTGACGAAGTGAGGGCCTGCTGGCCGGCAAGGCATCTGGAATCCAGAGCATTCTCAAAAAGACATCGAGCAACCGCACGCCTTAAAGGAAGGGAGAAGTCGAGGTCATGGATAAATTAAAGTGATCAGAAACACGAAGGGAAAGCTAAAACCAAAGACAACAGATGCGATGTTCTACACACGGTTGAATGGAAATATCAACCTTAAAATCCTCGCTAGTCAGATGTAAATGAAGTCGAGATAGATCACACTTTCTGACGCGGAAGGCAAAAGAAACGCTTTCTCTAAGTTTTGGAGGAAACTAGCACTTGAAGAAATTCTATAAATTTTCAATACTCTATACGTTGTTATTTGTTTGTTCTCACTTTCCTCTAGTTTTCCACTAGTCACTACTTTCCACGAGCTATTTCTTGAATCTTCGGTTAAGTTTGATTAGCCGCCGAAAGGCCTTCATAAAAATGTGCCCACCGGGAGTTACAGTGGATCTCATTGCACTGCGTCAATCTTTCTAGTGTCGGATTATCGAAGTGTCTGTTTAATTTCCTTTATTTATGTGCACACTGACGGAAATATCTGCAAATCTTCTACTAGTAAATATGACAATCTAAATATCGTTTTATTTTCCTCTATGATCCTAAAAGTAATCACACTTTAATGCATACAGAACTTCTTCGTGTTAGGAGATGCTTTGCCGCATAGAAGAGAGGAGACCGCAAGAATCAGCTTCAGCCTCCCCGATAACTCAAGGAACACGAGTTTCCCCATAGGTTTTCCTCATGTGAAACAGAGAAAGCCTTCACTTAAACCAGTTAAAACAACCGCAACGAACGAAGTTAAACTCCTATTAATAAATAACATCCGGGCCAGCTGCACATCCAGCACGGTGTCCTGATGCTGAAATGATGAAGAAGCCACTTGAGTCTTGCAGCCCATGCCAACACGGTATATCACAGCTGAGTGTCTTGCAAGTTATTATGCAACAGTCTTCGATGAGGCAGGATCTTTTACAGTTCTTCACCTCCCGTTCTGTCAAATGGATGCATATGCCAGTCGTATGCATGTATTGCTTCCATATGGCCATGGATGGCTTGTACATTGCCATGAATTGGTTGCAAATTGCCATGAATTCGTTGCATATTGTCATGAATTCCTTGCATGTTACCATGATTTGCTGGCATGTTGTCAGGGGTTTCCTGCATGGGTTGCCTTGGGTGGATATTTGGTGTATCAGCAGTTATCCCTAGATCCTGTATCTGAATTTGAGACAAGCTGAATGCCATATCTTCTGAATATGAGCCCATAAATCTGTTTTTGAACTGGACTCGGCAGCCGCCATGTTTACCAAAAGTCAAAGAGTTGATTCCAATCCTTTTACGTTTTGTCCGGGTAATTTAAGTTGATCCCCTCGCCACATTTCACGGGTATTGTTACCGGTAATTCACCCGTACCCGTCTACCGGAATTGGGGTATCTTAAGGTCTCTATTGTATCCATATTTCTTTCACCTTTACTTTTGGAGCCATGCCATGTTCTGAGGCAAGTGTGCCAAGCAATGCTGCAAAGCTTATGGCTATCCCTTGTGCTTCCAGTATATGGTATGTGCAAGCAAAACATAGTGAAGAAATTCGGGGATAAGTCTAAGATATTGATTTCTCAAGAAAACGCACATATGCCATCAATCTCCGACAGCATCCCTCCTTCATCTAGTGGCGATTTCACTGAAAGAATGCGTCCACTATGTCTATAGTCAGGTCTGTACTTGTAGGTTCCTCGCCAATGCCACCTTATGCTGACTTGGCGGTGCTTGGTTTCTGTACTTCCGTCCCATTGTCGCCGCACTTGATCAATGCAGTTTAAAGTACACTCCGCACTGCAGAACCTGTCTCCTTAGAGTTATACTGGGGAAAATGATTTCGTGCAAGTTTCTTATTTACTTTAGACGGGGAATTTTTTTACTCTAACTAGGGAAAAGCCCAACGGAGAATGTGCAAGTCTGGG
TCONS_00002004	XLOC_000547	ATCAAGTTCAAAGATGTGACGGATATTCTTCCAGCTGTGTGATCCGCCTGATTGGATTGCAGTTTCTAGCTAGAATGGAGCGTTCCCTCTCTGAGCTCATCATGTAACCTGGTTAAGGAGTGCACTGACGGAACCAACAGCAAAGGCAACCTTTAAAATTGAGTCATGGCGTAGTTTACCTGTAAACTCGCCAGGTTCCGACTACAAAACGCGTTGTTTCGTCGCCAAAGATTCAAATGTACGATTCGATGCGCTGACACGAGGTCAAGGAAACTCGAGCCATTCTCCAAGGTCGGCCAGTCAGAGGAAACTTACAGAGATTCGATAGGTATCAGATGGAGCGACTTGAATCACTTG
TCONS_00002019	XLOC_000548	CGTGCACTATGACTTTGATTCTCTCTGTGCTTGTTACTTTAGTATCTTGCGCTCTTTCAGTTTGATCGTCTTTGTGACTGTTAAGTACTAGTAGGCACCTCGCGCACTTTGTGTTTGATCCTCGCTGTGGTTGTTATGTCAGTGTCTCGTGCACTTTGAGTTTGATCCGCTTTGCGATTGTTACGTAAGTGTCTCGCTCATTTCGTGTTTGATCTTTGATGCGATTGTCATAGTAGTGTCTCGCGCACTTTGAGTTTGATCCTCACTGCGATTGTTATGTCAGTGTCTCGTGCACTTTGAGTTTGATCCTCTCTGCGATTGTTACGTTAGTGTCTGACTCACTTCGTGTTTGATCTTCAATGCGATTGTCATAGTAGTGTCTCGTACACTTTGAGTTTGATCCTCTCTGCGATTGTTACGTTAGTGTCTCGCTCACTTCGTGTTTGATCTTCAATGCGATTGTCATAGTAGTGTCTTGTGCACTTTGAGTTTGATCCTCACTGTGATTGTTATGTCAGTGTCTCGTATACTCTGTGTTTGATCCTCTCTGCAATTGTTACGTTAGTGTCTGACTCACTTCGTGTTTGATCTTCAATGCGATTGTCATAGTAGTGTCTCGTGCACTTTGATTTTGATCCTCACTGTGATTGTTATGTCAGTGTCTCGTGCACTTTGTGTTTGATCCTCTCTGCGATTGTTACGTTAGTGTCTGACTCACTTCGTGTTTGATTTTCAATGCGATTGTCATAGTAGTGTCTCGTGCACTTTGTGTTTGATCCTCTCTGCGATTGTTACGTTAGTGTCTCGCTCACTTCGTGTTTGATCTTCAATGCGATTGTTATGGTAGTGTCTCGTGCACTTTGAGTTTGATCCTCTCTGCGATTGTTACGTTAGTGTCTCACTCATTTCGTGTTTGATCTTCAGTGCGATTGTCATAGTAGTGTCTCGTGCACTTTGAGTTTGATCCTCACTGTGATTGTTGTCAGTGTCTCGTGCACCTTGTGTTTGACTTTCTCTGCGATTGTGACGTTAGTGTCGCGCTCACTTGTTGTGGTAGTGTCTGGTGCACTTTGAGTTTTATCCTCTCTGCGATTGCTACGTTTACTTAGTGTCTCGTACAGTTTTAGTTTGATCCTCTTTGTACTTG
TCONS_00002028	XLOC_000549	GGCCAAACAATTTCTGCGGACATCTCATTTCATTGCCTTATCACGGGGGTTCATATATGCTATGAAACTGAAAGCCAAGAGTTGCATGCCAGTTGTTTCAGCCTTCCGTTCCTCTCTTAGATACCTCATTATCCAATAGATACCTCCGATGCCAAATTTACCGTTTGCTGAACTTCGCCGGTTTCCGCGAAAATGCTGATACTAGGTTTCGTAAGAATGACAAGAAACGCTCCCCGCTTGTCAAGATAGAATCACTTAAATGAACTTATTTATTTGTTTTATTTGTTCGTTAGGATTCGGTAGGAGGGTCATGCTTTCGGGCGTGAAATCATGCAAATAAAACTACGGATATAAATAGAGCCTTATTTTTTAGAAGCTATGGCTTTTTTCTGCTTTTTGTCTCTGTGAGCAAGTACTGGGTCTGTAATGGACTTTTACACGCGAGCCTTTTTTCGGCCCTTTCAGAAGTGCTTGGCAATTTCAAACTGTCCACCATCATAATACTTGACTTCCAATTCGCTATTGTCAAAG
TCONS_00002044	XLOC_000550	CTTGCATGCACAAGAGTCGGCATTCTCAACGCTCTGTCTGTTTTACAATCAGTGTGTGTCTAAAACGTTTCATAAACATAGAGGGTGATTCGGGATTGACGGAATCAACTTTTGAACTGTTGTTTGTTAAAATAATTTGTCTGACTCGAGACAGATTTAGCCCAAAATTAGCTTCATTGGTATTCGAGTTTCTAAAATGCTTACTGTGCCTATTAGTGGATGATTTTAGCAGCACGTTAAGTTCACTCTTCTCGGTGAATCTTCAGTAATTAATTCTACTTTGTTAACGGATACTTTATGTTCAGTTTCCGTTCCCAAAAACTGTAAAGGGGGTCTTGGTTGTTTCCGTTCGAGCGTGACGTAGAAATACTGATGCAGACTGTCGCGTTAAAATGCAAATATGATACTGTTTATATGAATGTGGGCTGGATCCTTGAATGAGTAGATGAAAGAAGCGTGTCAACTGACAGAAACTCGCTTTTGTTTTTGCTATAGACTCGATCTTGAGGCATTTTTGTACAAGGTTTTCTTTGTTTTTATTCAGTGAAATGATTTATACAGTAAACATGTATGAAAGAATGAATAATTTAATAAAAAGGATTATGAGTCAGTGAACCAGAGCCATGTAAACAAAGTTTCTTAACGTCTAGGCCTGAAAACCCACGAATCTACGGATTCTCTCGAACTGGAGGTAAATGTGTCGAGAACAAGAGGCATCCTTAGCGATTATCATTTCCCTGGGTAGGGCTGTTTCTTGATGTTTGCATACCAATGTTCACTCTTTCTGTTTCCTGCAGAAAAGAAATCATGTAAAGTTACCAAATAAGTACGTAAGTAGATTGATAAACAGCCCTCACCACAGAAGTCAGAGAGCTGAAAGTTTTGCCTTATGTTCGTTGGTTCCTTGATGCAGCCTTATGACGTCGATACTCGACGAGATGATAAAAGAAACAAGGAACAAACAGGGAAATAAACTATCCTGCGTTAAAAGATTTTTTTCCAGCTTATGCTTACCTGATCAGCAGGGAACATCCGATACACACGTGGTCGCAATGTAANNNNNNNNNNNNNNNNNNNNNNNNNNNNNNNNNNNNNNNNNNNNNNNNNNNNCAAAACATTTCCTTTATCACGCGAGTTTGATTTCAGTGATAACCACTGAGAGCTACATAACCGTTTAGTGAGTAACACCTACTCTGGTTTAACATATAAAAAAACTCCAGGAACAGTGCAGATTACTTCGTGTAGTCCTCAGTCTTTGATCATGAAGGTTGTATGGATCAAAGAAAAATCACTTTTACTACAGGAGCTGTAATGCCAAAATCTTGCGCCATATATGGGAGGGGCCTTTAGGGTATTTTCTTGTCACCCATGGCTACTTTAGTAGTTCTTCTTTTTTATTTCTTGGTAATCGTTTACGAGGGTAATTCCGTGTATTCTTATCTAGTATAATAGTATATTAATCTTCGTATTATTCAAGAATGATATATTGATAAAGAAATGGTATTAAAATTGACCAAAAGAATTATATTATAAAT
TCONS_00002046	XLOC_000551	GTCTTTGATTACCGGTCTTTTGTGAAGTAATCTTACTCTCTTAAATTGTTGTTCACTGTCTACAGCAACATTATACTCAACTTTCTTTCTCTTTTTTAATGGATTTGATCTAATATTTAATCAACTGATATAACAACTCTTTCCGTTGTCTAAAGATTTTTTTATCAGCAGAAGGAGCTGTGACAATGTGCTCAATTTTTGGGCTATTCTTTCTGTTTTTGTAAACCTAGCTGTTTTTGTTAGACAAATGCCATCTCAACCTTGGATTCAGTTTTTCACATGTTGAACTTACATGTATTCTACTGTCATCAAACATTATCTTATATATCGTACCATTCTTGTATAGACTATTAAACTTACTATAATTATGTCAATCCAACATTGGTTGTACTCTGGTAGCTCTTTGAAGTTCAGATGAATGAACTCAAACTTTCTGGTACGAGATAATGCGGTATAGAATTGTCTTTTACCCTTGCGATTGACATCGCAGATATTATAGTTCTCATTGATGTCTACGCCTTGGTATTATAAACTGTAACACTCAAACTAGGGATGAAGTATTCTGCAGACTTACTTATGTCAAACCATTCACCATTTATCTTAACGTTGTTATGTTTAATATCCTGCACAATAAACTCCATTGTACTGAACATTTGTTTGTCTTTGATATTTTGTGTTGCTGTTATAGGAGTACCAACACATACCTTGTATTTCTCAGTCTTACCATCATACTTTAAGTCAATGGTCTCTTTTTTTGTTTTGTACAAATCTATCACAGCATTCTGTATTTACTCTTATCCTGG
TCONS_00002047	XLOC_000552	NNNNNNNNNNNNNNNNNNNNNNNNNNNNNNNNNNNNNNNNNNNNNNNACAGTAGCCAAGGGACCACAGAAGTAACTTGTCTTGTACTTACAGCCAATAAAACCTGTTGCAGTCTTCCCTCTAAGAATCGAGAAAGTTGAATGACTGTTACAGCTAAGAGATGCTAGTGAAATTTCGTCGTTGACCTTAGCGTTCTTAATAGCAGTACGCTGTTGAGAAAGTTTCATGATTGCAACCTCAATAATATTGTTGCGCGTTTGGGAAATTCCCACTCAATCACTTGATTCTTCAGTGATGATGACGTCATCTATAAAATTCGCACTCTTCGAAGCGTTCTTGAGCCACTAATGTGAAGCTTTGTTTACTCACATAAGGTATTTAACTGCAGTGCAAGTCATGCAGAGAGGTGAAATGTTTTTTAAAGGCAAAATAGCGTTCAGTCAAGTCTGGAATTTAAATGCCACGTAGGGCCTAGATGTGCCCAAGCTTGCATCTTTCTTAATGAGCAAAAGAATAGATTGCTGTCACTAAATGCCAGTCAC
TCONS_00002048	XLOC_000553	CGTAGCTAGAGAGATCAAATTATGTATGTATGTATGTATGTATGTATGTAATATTGTTTTCTTAGAAAAGTTTTCTTGTTAAATCTTCATTCGATGGCTAGCAATGGCCAAAAGATATTGAAATTGAAGGGACCATACATTGGATAAGACAATGCGATCCACTTTTTTAGTTTGGCATCAAGCAGCTATGAGCTGTAATGTTTTCATTTTTTTACATTCATCTACTTAGTTCTTAGGAGGCATGCAGTGTCACCGACTCCTGAAGAATCGAGAAAGATCATCAACATTATTTTCGCGGTGTCTTTTTAAAAAGCGTAAGTTAGTGAATGCTTAAGGCGACTAGTGATCAGGGGATCTATAAATCGCTTGAAGGACACAGCCTCATTTGGTCATGTTATTTTTAATCGGTGTGTTTAGTGAAGCGATTTCACGCTCGACTGAATTTGTATTTCTTGTTGATAGCACGGTTGCTTTATCCCGGAGCTCACGTAAATTTATGTTGTTATATAATTTTACTTCTAACCAGGTCACCTTTCTGTAGAATAGAAATCTTACGGCAGCTCAACAGTGTCCCTGCTAAAAGCGAAAGGGAGCTTGAACAAACCCAAAATCATGCATGATTGCATCTGGTTTATCGAGTGAATTTGAATAGCTGGGAGGGGAGGCAAGGGCTAACTAGGTCAAACGGAGATGAGAGAGGCACGGGATAGGCCTTCTGAGACACTGGTTCTTCGTTCCTACCGTCAAGAAAGTGGGATCGAGATTATGCATACCGTGGTCTTTTACGAAAAACTCCGAGCTTGGTTTGAAACGAGTCATGTGAAAAGCCTTAGTTCTGAACATTATTTCCTCATTGCGATAAAGGTAAACGCACTTAAGCGTTAAGCTTGATTTTACTTTCAGAGTGAGATGAACTTGCAGGGGGTTAAGCATTCTTTGATTGAAATCTTATCGTTCAGTTAGTTTTCATACGAGTGATGGACACTGGCTCACGTAGCTAATAGAGACCGAAATACAGAGCAGGGGAAATAAAAAAAGATGGTTTTTACTCTTTTCTTCCCACAATTATTTTCGTTTTTTTTTCTCATTGAGGTCCCCCTCTATTACAGGGGCGATAATAAATGTTGGCCACGTGAGATTCTGGTACCTCTTGAGTGGGATTTTTACTAATGATCGCCTTCGTCCGTTTTATCGGGGATCACTTCCCAGGTAAAAACATTTATAAGTACTTGCACTAAGCAAGTCTTACAATAGTCGTCTTTCGCTTATGCTCTGCCCTCTGACTCCTGTAACTTCTGCTCGCAAACAGGTGAGGTTGTCCTAGTTCTGAAGCCTTACAAATTCTTTCAAGATAACTCTAGAAAACGAAAGGCTATTATCAAGTCAAACATTTGCCGCTCTTTTCTTGACAACGCATTCTAAGAAATACAAGAAATCTTTCGTACTAAACCGAGACCGCGATAAGGTTACCATAGAAAAGAAAGAGCCACGTGAGCACTAGATGTCTAAAATTCTTTATTTTGAGTTCATGTTGACATAAAGCTCTGAAACCCTACAACTGTGAGATATCTTACAATATAAGTCTCGTCCGATGTCAATCTTTATCTTCAACTTTAATGAAAGAAGGCTAATTGACTCGGTACTTTACTTAACCAACAACGGATATGACGGATACTAGTTGTCAAATTACGACTTACTTGAAGAGAACCTAAAACTTCACCAAAACCTTTCTTAATTTTCGTATCGACAGTGAACTGAAAAGTTAAATTGGGATATTTTCTGATTCCTTAGAAGCAAAACACCGCAGTTCTAATCAACTTCGTCTCTAACTTTTCTTCGATCAATTGGAATCTCTTTTCTACTCTTTTAAGAAGTCAAAACATTAGTGCTTTCATAATAAACTTCTTTTGATTGGTATCATTACTTAAATTATGTCTCTTTGAATAGCCCAACGTTTTGACCAATGATACACAAGTAATTCATGGATTGAAATGTTCCTAGAGTACGACTACTCGTACGCTACTAGAGTTACCTTGAGATGCAAATCTGATTGCAACAATAAGCTAATGTTGGGGAAACGTTTCCCTTATAAAAAGTCGAAAACAGGAATAACAGGATCGAATATCAAAGAAGAGAAGAAACTGTAGAGAATCTTATTTACCTGACTTTACCTGGCTTACGCACATCATAAACAACTGCATAAAGCGATCATATATTCCTACAAAATGGAAAATGGCAAGAGTCTCTCCTATTCCTAAGGTGGTCAACCCAACCTCGATGAATGAACTGCAGCCTATCTCGATACTTCCGGTTTTATCCAAAGTATTTGAGAAAGCTGTTGGAATACAAATAATGTCATTTGCTAAGAGGGCCTCCATTTTGCATGAGGGTCTCTCAAGCTTCTGGAAGGGTTACTCAACAACAACTGCACTCCTGGACGTGAGAGATGATATCCGGAAAGCTATGGATAAAGGGGAAGTTACCCTTATGGTTATGGCAGATTTTAGCAAGGCATTTGACACTATTTGTTTTAGAAATACCTTGCTAAAGCTTCACAAGTTAGGGTTTACAAAGCCCTCTCTGAAGTGGCTTCTAAGCTACTTATGCGATCGCTGTCAATTCGTACAGATCGACGACAAATCTTCGTCTTGCCAGACAATTGCTTTCGGGATTCCCCAAGGATCTATACTGGGACCTATGATTTTTAATCTGTACGTTTCGGACTTAAAAGACGTCATCCCTGCATCTATAAAATGCTCACAGTACGCTGACGATACGGCCCTATACCATCATACCCCAGGGCAAGACTTGGCTGGTGGTGTGTCGTTGATGAATAATGCACTCTCCGAGCTCCACAGCTGGTTTAAGGAATCTAATCTAGCTCTTAACCCAGACAAGACAAAGTCTATGATGTTCTCAACAAGCCAAATGTTCACTCGCCGTAATCTGTCGTCATTTCCACTACTGTTGTCTGCTGGAGGAAAGGATCTGTCCGGTGCCAATGTATCACTT
TCONS_00002061	XLOC_000554	TTGGGGCCAAAACTACACCCATTTTTCTCCAAACATCTGTAATGACTGTATTTGTGGAAACAAACTTAAGTCCAGAAATGTTCTGTTTCAAGTTATCTCGTTTTGTCCCCGACCTCCATAGGAAAGGTTTTTAGTGCCCAGTAGATTGGAAGAGTGGAACTTTCCATATTTTAGGTGCTTGTTTGAACTTGTCAGTTGGCACGTTACGTCTGTTAATGACCATGTTATACAAATGCAAAACCCACACTTCCAATCGACATTTTAGTGAAAATGTCGTCTGAAAGTCTTTCGACTTAAAACTGTTTGCGTGACAAAGTTATGATCCATTGCATTGATTTCAAACTTGTATCAAGCCAATCAGCAAGCTCGATGAGCTCTTCAGTCGTTTATGATTGATAATCATGACATGTGCTCGCGGACGTAGGATTTTATGGTCGCCCTACATTTCCAGCAATCTTCTCGGTGGCGAATTTTCCTCCCTGATTTAACGTGGCTTCTTTTTTTCGAATCAAGGTCGTGAAGCCCTTTGGGACTACTAAAAAGACAACGGAGACTCTTCAGATATGATGGTCTACCTTTACTTCGCTGGGTTGGATAATTCAAATTTCGGCGGACGTGCTGGACTGAAAGACTCAGCTTTACGATGATTCGATTAATTTCATAGTTATCAATGGTCAGACTATAAGAGCCTCAATGAAGGAGTGCAAAATTTGAATCAATCGACGCTTCTGTACGTATGCTGACCTTTTGCATTGTAACTCGTTTAAGTAGATTGACTACTCGTTTTAAGGTTGCCTTTCTTGGTTCGAGTGTTAGCGTCGGTTCCAAATCGTATACAAATAAGTTAGAAAAGGCTATACTTACCTTTTATAAAGCAGGACCTCACAATTAAGAATAAGTTGTAGGAAACCAAAGTCGTGTGCCAAAAACGACTTGTCTATTTCCGCGCTGGAGTTTCGTCTATTCAGGTACAGCGGTATGTAATTACTTCGTGGTTCACTTGTACTCACATTTCTTTCTTCATCGGTTGCTCTATTTGTCAGTTATATTCTAACGATGATTGTGTTTAGGTACTGCTTTAGTCCATGAAAAAGCTCTAGTTCCAAGTGTAAAATGCAGCTTTACGTAGTACGGTCATGTCATTTTGAAACCTTAATCAAATATATTTTGTATATTTATAAGAATTGAAACCTGTGTTTTTTCCTCGCTACTGGGAGACGTGTGTTAACTCCTAAATGCCAAATTTTTTTCGTTGTGCCTAGTTTTTCCAATAATTCGTAGAACAAAAATGTTAGTTTTGGTCAGTTGAGTTTATGGGGGAACGAAAATGAAACTTTTGCGGTTGGGGTTTTTCCCTCTTAAATCAGTTTATGCCTGATTAAGTAGAGTTCCACATAGACCACGGAAATGTGACTAAAATGAGAGAGAAAGAAGAAAAGAGAATTTAAGACCTCAAAAATTACTGTGAAAGAAATAAAGAAGTTGTGAGCCGATTGGTGTTTGTTCTGAAGATAGATAGTGTGTAGTAATAATGCCTTATGCTCAACATCTTTCTGCTAATCTCAGCCACACCAAAGACCCATTTATCTGCTTTATGCGAAACGTTATGAAATTGTGAACCTTTGTTTCATCGTGACGATTATATTACGTGATGTATTTGTTATGTATGAAGAAAACAGGAAAGATGGACAGCGTTACTGAATACTCCC
TCONS_00002064	XLOC_000555	GTTCTTGTATGTGAACTCTTTATTATTATTAACAAAAAATATACAGTTTTCAAAGAGTAACGTTTCAAGGAAATATTTCAGTAAGTTGCAGTGAACTTGACTGTAAAGCAATTAGGGAGTTTCCGTCCATGATATATGTGTAATAACGATTTCACTCATTCCCCTCTCTTGGTATGTTATGTCTTGTATGTACCACCTCGTTTCCCTGTGTCATAATGTGAGTTCTTATCAACTCCATCTCTTTCTCCATCTCTTTCTCCATCTCTTTCTCCATCGCTTTCCAACGTCTTGCACCTTAAAGTGCCGTAACTGCTTTCAGAAGACTGTGACCTTGGGTGGTTGCTTTGTCCATCTGGCTGACCTACTACAACTCTGGGACTTTGAGTATCACTAAAATGGATTAAAAAATCATAATCGTTAGTTTTGTTGTTGTTTAAACTCCCCTCTTCCTTTTGAATCCGTCTTTGCAAAAACTGAGAAAGTATCAAACAACAACACACTCCAGACGAAAATAAGCACTCTTGAGTGAAATGCTAGGTTTTTCCTTTAAGAAATTTTCAAGAAGATTTTTGCAAGCGTTGAAGTTTGTAGAAATTTGGAGGTGAAATAATACCTTGTAAAACACATTGTATCTGGAGTTTTTCATTGAATAAATGTCTTCGTGAGTTATTCCTTTGGACGAGTCCATTGGTTTAATTGCAGTCTCGATTTTAAAATGTATGTTGCTAAAGGTTATGCGTGCAAACTTCCAGACTATAGTCTTAAACTAAAGTAGCGAACGAATTATGAGAACACCTCACCCTGTACATGTTATTGTAAGAAAGTATTGCTTTCAACTCTTATAATTTGTTCCAGTGCAAGTGACGCTTTCGAGAGATAAGTGAACTAAAATGATGAATCTGCCGTTGATTTTCCAAAGTTTTGAACCCAAAACAGACTTTAAAATGGTTTTTGTAGCATTGGAAAAGTTTTCATGTTTGTCAGCCTTTTTTCTGTCGTTGATATCCCTCGGGTTACTTTGAAAACGGGTTGCGTCTCATGTGGGATATGTGGAATTACAAATCTAGACCTTCGACAAGGCTCGGCGAGGTACAGTAATGCAAGCCTCTCCTAAAATGCTTCGTATTCTATTCTGTAGCGGTCGATTCTACATTTGTCTTTAGGACGAGTTTCAACCTCAATTTATTGAAACTTAAAGGCTCGAGTTCGGCTTTAGTGGAATGGAGAATCGAGTTAGGAAATTGGTAGATAGAACATGCTTCAGAGGAAAGTAATTGATTTGAAACGAGCAGGAACGTGCTGCGTTGATGAATCAGAGCTAGAAGGAAAAATTTCTCGTATGACATACAATAGTTATGCAGTCCAATAATGTCACTGTCTGATCTTACCTGAATTTGGTTGCCATTTTTGATTTTGACGCACATCGCTTGCTCACGTTGCTGAGTAGCCGCGCCTTTCAGGCTAGGAGCGAAATTTTTAGTGTGAACCTTCCAACGATTTACAGTTCCTTAAAGAACTGAAATTAAACGTTGAATTAAAACGTTGAAAAGTCGAAGCCGTGAGAAAATTTTCGCCGCATTTTGATGTAGCCTCGAATTGTCGTATCAGCCCAATGAAAGTACCGTCGACGCCACGCGTGGTTGACCCTCTTTCCTTGTGGTTTCGTATTAAATATTTCAATCAGTCGTCTTTGTTTGGTGACTGGACTTGCTATGACTGTGTTGTTCAAAGCGATTGTACTCCATTCGATTCCTCTGACATTCTTTAGCTTCAGTAAGGTTGTGTGTACCATCATGTGCCTCTGGTGGTAAATAGAAGACTTGTTCCAAGCTGTTTTTTGCCATGTAGAACTGTTTTTTAAGTCCCGTGTTGAACTGATGTTATTGATGAACGTTAAGACGCAAAATTTGTTAAATGGAACCGTTACAGATTAGAAACAGTACTGACGAAACTGCCTTAGTAGCTATTGAAATGGCTTCATGGGGGACGCTAAAGCTTTTGGTTTGAAAATTCATCAGGGCGAATGATACTGTCG
TCONS_00002070	XLOC_000556	CTGTCATGAATTGACAAGTCTCCCCTATCCTAAGCTTCTTTAGCGTATAGCATACGAGATATTTCCGTTTTCACGCCGAAATGTTTCTTCAAGGAAGACTTGAATGATTTCTTAAAAAATTTAGGTATCTTGTTTAATTGATGGTGGTCTGTGAATTTTAGGCAAAATCTTCGACGTGCAGAACTTAAGTGGGTAGCAACAATTTTGAAGAACCTTCCTCGTTGGTCTCTGAAACTGATAAGCAGATACTGAAATAGTTGCGTATAAATTGGCAGATAAATTGGCAGATATTTAATACTGATAAGCCACTTAAAGGGCAACCACCTGAAATCATAATTAACTGTTAGTGTCTATTCCTCATTATTTGCCTTTCTTTTGTATATGTAATCGTATGGGCCCTTGGGCAATTAAGGATTATTTTCACTTGTATTTTCAAAGTTTTCCCAAATTGCCTTTGTCGCTTCGAAACTCGGGAAATTTTGGGAAAACTTTGAAAATACAAGTGAAAATAATCCTTAATTGCCCTAGGGCACTTTCGATTGCTTGTTCATCACATAAAGGGCAAAAGTTTTGAAGGAATTACATTCGCGCATGATGTCCGCGCGATGAAGCCCCTTCAATACCACCAGAAATGTCAAAACTAACGCAACTAACCAATAGATTTAATGAACATTTTGTTCCAAAAATACAGTTAACAACGTTACAAGGCTTCATTCAGTTGAATTGCAGTCAATAGATCGCTGCCACAAACAGCCAAAAGAAGCAATCAACATCAAGTAATCATGCGTTCTTGATTACCTAATATGCCCTCATGATTAAGAAAAAAATACCCTCTGTCTCAGCCAATAGGCATTAATTAAATTTTTTCCGCCGCATCTGATAGTAGTGGTTTCTCTGCTTTTAGTCAAAATGTGGGAAAAAATCCTTATAAATTTGATAAAGTTAGAAAAAATGAACTTTTCGATACTCCTTAAAAGGAACGAAGTTAAGACCCAAATTAAATGTTCGTTCAATTAAATATTTTCTGAGAACTCTAACTGGGCACGTGGTGGTTAATAATTTCCTGAATAAGCTTAAGTGAAGTCCAAGGGATTATTCGATCCCGGTCCGTTTGGCACATTTAGGGGTTTCTCTGCATTAAGGCTTTCAAAGCTAAGAGGACTGAACCATTCTAAGACATAATCACTCAACTGTCATTTCGGCAAAAATTATTTGGAGTTGTTCTCGCAACAACCCAATTGGTAATAACGACGGTATACCGATATAGAAAGTGCGGAATACCGCTTTTATCAATTAAACTAAAAATCTTTCAATTTTCTTTGGATTTACCAGTGAAACAAACGATATGTTTTAGATCTATAAGGGAACTGGCACTATCTTAGTTATTTTAAAATCCACTTTAAGTTCAAGCTTGAATGTTTCTTTAAGGTGTCTGGTGTCATTGGATATGATCTCTTATTGCTTCGTTTTCCTTCATGACTTGCAACCATCTTTTTACGTCTTCAGACCTCTGGCTGGACTGTGCACTATTCTGCCTGAAGCTCGGAAAGATCCTGTGGAATTCCATCTGTGTCTGTTAACATGAAAACGCTGAAAAGAAATCAGATTGTCATCATCGACATCTTTCGCAAAATTAGCTACAATTGAAAGAAGGAGGTCTTTAACCTCCCTTTTTTCTCAAATAAGGAAACATCAATATTGCGTGGCTAAAAAAGGGGGAAATGGGTGGCAAGTACAAACAATTTGGTCCCTGGAATGTTAAGCAAACANNNNNNNNNNNNNNNNNNNNNNNNNNGGGGAGGGGGTGCAAACCATGGAGAGCGAGAAAAGAGTTGGTGGGTGATTGAGACCACTGTGATATTCCTGACAAACATTTTATACTGTTGTTTTTGTTGTTTTAGAACTTTAAGCAGCGATCATAATTAACACGTGAGTATTTAGATGGCAAAGTTGCTTCTTATTGATTGATTTTCAGGATTCTTACGTGATATCACGTGGTATCATCCTAAGGTCAGTTCAAGTGAATAGTTCAGCAATCCTCATACAAACAAGAGTTGTTGATAACAATTTCTGTAAACCTTATGAATGTCATTGTGAGTCTTTCATTGTTAGAATCATTTTCAGTTACTTATTTTTTGCGAGTGCAGACAACAGTAAAGGTTCCTTAAAAATCCACCCATTTCCCCTCCTCTTCAATTTACATAAAACATGAAACCCTTATTAGAGATAAGGAGAGGCAGTCAATTTTCAAATATGTTAATCTCTGTTTTCAGACGATTGCATACGATCTCCTATTGCCATGTTTTCCTCCATGACTTGCAACCTTCTGTTTATGGTTGTGAAAAAACTAAAAAATAAAATCAGTACGTATTCAGTATCCTCNNNNNNNN
TCONS_00002069	XLOC_000557	CTGGCTGGATGCTGTATCATCCGTTGACGGACTGAATGGCTGTGTCATAAATCCGCTAATTATGACCTCCATCTCTCTCTTTCTTTCTAACAAATGTCTTGCACTGGATTTAGAAGCCACTTTTGCTTTTCATTTGCAGCAATATCAAATCGTCCGAGGCGTTGCTCGCTTGAGTGACCGCGCCTTTCAGCGCTTGGAGCGAAATTTTTTTGTGAACCTTCCAGCGGTTTATAGTTCTTTAAAGAACGATGATATTGAACGTTGAATTAAAATGTTGAAAAGTCAAAGCTGCGAGAAAATTCTAGCAGCTTATTTAATGTAGCCCCGAATTGTCGTATCAGCCCAATGAAAGAACCGTGGACGCCGCGCACGGTTGACCCTCTTTTCTTGCGGTTTCGAGTCAAATGTTCTAATAAGTCGTCGTCTTCGTTTGATGATTAGACTTTCCATGGCTGTGTTGTTCAAATCGATTGTGCTCTTGTCGATTCCTCTGACATTTTAAAAATAAAGATACGGCAGATTAGTTTTTAAGCTTAGGCTGCAATCGCGGGAGAATCTTTCACATTTAAGCAGATGAAAGCGTCACCTTTCTTCAGTAAGGTAGAGTGATGACAGACAAGAACAAACGACTCGCCTAAGCTTTCTGACCTCATCACTTTTTTTTTGTAGGCACA
TCONS_00002073	XLOC_000558	NNNNNNNNNNNNNNNNNNNNNNNNNNNNNNNNNNNNNNNNNNNNNTTATAAATGTGTTATGAATAACGAAAGTATACTCACCATTGTGTATCCATATCCACTTCTGCGCGAACGCATGCAGTATTGTGATAGACGTGATAGACTGGATCGAAAGTCGCCGCACTAGCGCTTATGGGAAGTCAAACAAAATGGCGGAACGTAGCGCGGAATGTGGCGGTGACAGCGAGGTTTTTTAGCAGAATAAGATTCAATATAGTCGAAGTAATCGAAAGAAACAAATCTCAAGGTGTGAAGCCAAGGGAAGAAGATGTACCTGGAGCAATTTCACCTCGGGAAATACCAGAAGAACGCACCGTGAAAAAGCTGCAGAGATGGCTTCTTTACCGTGGAGCTAAAACGACTGGAAAGAAAGTGCTTGTGAATCCTTCCTTAACGCTTGCACCATCTTCTACTTCAAAGCCATGTGTATGGAGTTTCCCAAGAAAAAGGGGAGTTGACAACCTGCCAAATGGTCTAGTCAAGTTTAGAAGGCACCAGCATGGGAAACCATGACATGTCATTATTAAGGTGTATACAGTTCCGTTTTCCTGGGAAAAAAATTATTGGATTAACCATGAATCCTTTCTTACAGTTTTGGTGTTTACAATCGTCAGATCTTCCGAGAATTTATCGATTGTCTCCTGTTATTTAAGGAACATAATCTCGAGTTCTTTTGTTTTCTTCTATAGCTTGCAACCCAATGTTTGTGTCTTTGAAATCATAAAGATAAAAGGGGATAATTTAAAGTAATTTTCATAGTAATAAATATTACTGCCACTAGCATAGGCGTATTTGTATGATGTAGGAATGAGAAATGAAAATACCTAGATCTCCGACTCACACTCTTGTATTTGAGACCAGCAACTCCACTTCACAATCCTGTCAATCCTGCTTTTATGTATGAAAACATAATATTTCTATTAATACGCGAAATTCTATCGATATAAATTGCATATTAACTTTAAAATGCGTCATTCCTTAATCGAATTTCTTGAATTTGTTATTTTTAAGATTTATGGAGTGCAGTTTTAAACATCTAGTTCACCGAGTTTTCATCGTAGTCACTTACCGCTATCTTTAACCTCACCCGATGATCTAAAAACCCAGAATGCAATGCTGTTCTTGTTTTAGTTTGATTCTCTTCCTTTCCGGATCGCAACATGCATATTTCCAGAGATTTCACTATACTTCTGAAAAATATTCGAGCAAACTCGTAGGCACAGCTGAAATAGTATGGCACTTGTAAAGTGCTCCTAAGACTTTCATCTCTAGACACGTTCGATATTCAGTTTGTAACATAGAAACAATTCCTGTTCTCGAAAACAAAGCCTTTCCAAACGACAGATGAACGCTATAATAAAAATAATAAGAGATAAGAAAGAGGAATACTGTCAGTAAAACAAATGATCAAGTCAGACACTTTTCAATACTTGCCTATCAGCTTCGTGGCGACGATCTTTTTCTCCAATAACAACTCAGGGAAAGTGAGACAATTAACCGTCTGATGCCTGTCCGTAAAATACTTGAATGCAAAATGCATCATTTCAGTCTCGGCAGCACAGAAACCTTGATACCTCTACTTAAACGAACCCCTGAGGCTCATTGCCGCTCTGAACTTTCCAAAATCTGCCCAGCTGTTTTAGCATAACCTATTCGTGCCAAAATTCAGGATGTCAATTCAAAACTTTTTAACCATTTGCTCCAAATTAAGGCCCAAGAACTCGACCATCTTATCGGTCCTCAAATTACTAGCGACTCATCGCCTGAAAACCTCAAAACTGTAGTTACCATTCCAGAAAATTTACCACTTTCCGATTCAGAAAAAATCAGTTCTCAGTAAGGGCTTAAATTTTGTTCCTATTTCGAAGAAAACCGACCAATTTTCAGTTAAGCGAGACGTTGAAAAATTCCTTCGCCGCGTTCGGTTGAAAGCCTTTTTCACGATAAAGAGGATGATTCTAACATCTCGAACCAAGATACTTTCGAAACAGTTCAGATTCGAAAGTCTAAATGGACTCCCCCAGAGGGCCAGTTCGCATCTTTGGATTTTTTTCATCAAAAAATGTCGCCACGATATCAACAAACTGAAATTCAATCGTGACACCAAATTTTCCAACCTTTCTTCGGAAGAGTGGTCGGCGCTGAAAAATATTAAAAAAAAAAACCGCAAAGAAGTAGTTACCAAAGCGGCCAACAGAGGCGGCGCAGTTGTTGTTTGGCGGGACGACCCCTACCAAAGAGAAGCTTTGCGGCAACTTTTTGACACCTCCTTTTATGCAAAGTTGACTAAGATCTCACTTTCATCAACCAAGACATTGTCAAAACGATCTTAGAGCTAGACAAGAATTGCCAGCCACTGCAAAAAATCTTACCATCACTACTCCTAGAACTTCGTGTATTCACTTTTAATCTAAAATCCACAAATCTTACAACCCTGGTCGACCCATCGTTTCTGCCTGCAGTTGTCCCACCGAACTTATTTCCCGCTATTTAGACAAAANNNNNNNNNNNNNNNNNNNNNNNNNNNNNNNNNNNNNNNNNNNNNNNNNNN
TCONS_00002079	XLOC_000559	CAGGGAAATTGAGGAAAAAACCCGGCAAAAAGATTGCATTGAGCTTAATTTTATCCCAGAAAACTTTGGAGAAATATAGGAAAGATGCAGCAAAATCAAGAAAAGGGTATCTGTTGATGAAAGGGATGTTGATCGAATCGAAAAAGAAACTGTTAAGGTGGCTTTGAGCCCGAAAGGTTATTGTGGCTCTTGAAAAACGGGCCTCAGCAGGCCCGACAAATTTGAAAATTACATGACACTTTTGAAGAAGAAAAGTTCCTAACGGATCCAGCGTTTTAATACGACGCGTAAGCCCAGTTTCAGGTACACACAAATTAAAAATTGAAAAATTAAAAATACTAAATTTTTGTATGTATATTTTTATGCAGACTTGTCTAGCAGCTGCCGCAGTGAGAGTATCAAATCATTTCAGTCTCCATATTTCAGAATTTTGATGAAGTTCCGCCCTCGAGTTTCTGTTGCTGCAAACGTTAATCTCCACAAATCTCTAAATTTCATGGGTTTTTTTTGTTTAATTTTCTTTCCTTTTGTCTTGTTGAGTTTGAACGCGTTTGAGTTTGAACGCTTAATGTATAATAAGTTAGGTCGTCTATCACGGTAACCGAATTATAATTCAAAAGACAACAAC
TCONS_00002081	XLOC_000560	NNNATTGATCGACAGTCAGCACTACAAACGGCTGAGAAGAAAAACACTAACCGCATTCCATTCACTCTCACATTTCACCCTCACAACCACGTAGTTAAAGGCATTATCCTTAAAAACTTGAAATCACTCCAAAACGATTCAGGGACTGGTACTATCTTTTCGCAACCCCCTCTGATTTCATTCATTATTTTCAAATTGGCACTCTTAATCCCCTCGGTATCAACGAGCGCCTATCAATCAACTAATTTATTTATGTTTTCTCGTCACCTTATTCCCACCTATAGTGTAGCTCCATTTTCTGCATATAAACCTACACATAACCTACAGTTCCTCCAATCGCTCTGACGAAGGGCTAACGCTTGAAACGTCATCCTTTTAACGCTTTACAGTGCCATTTTACGTTTTCAACTCAGTTGTTAACACTAAATTACCTGCTGTACTCTCTCACCGACGCAGCACCACAATTTCCTTAGAAACTTAACCCCTTTTATCATAGACATCAACATAACCAGGAGGACTATATATCTTACTAGTACATACCCAGCGATTGTTATTAATGTGGACTATTTGAATAAATGGTCTAGTCATAGTATAAAATTACCGAACAGAGCCAAGAGTTGGCCTTTGGAATCCTTATATGCCTTTGCTGATTCTTCTCAGTATTATGTGGGCCTTTGAATAGTTACCCAGTCCAGCTATCCATTTGGGGAAGCAATTAGGCCATATTCATGACGTCCCACTTTTCCTTCTGGCTCATGCTTGTCACGAAGAGGCCTGTTCTTAATTAGTGATAGGTTTCAGAATTGTTACTCCTTCAGTGTTAGAACTGACTGTGGGTTTAGTGACTGTTTTGTTGGTGTTTCTTGTGACATGTGAGACTATTTGGTTGTTTTTTGTTGTGACATGTGTGACTGTTGGACTAGTGTTAGTTGAGACGTGTGCATGGCTGTTTGCTTGGTGTGTGTTGTGACGTGTGACTGTTTGGTTGATGTGTGTTGTGACATGTGTGAGTTTTGGCTTAGTATTTGCGGAGTGTTGCTTAGAGCCTCTTTTCTTAAATTCCAGTAAAGCTCTGCATCTGGGGCAATACCAGGTCTTGGGAATAATGTTGATATCTAAACAAGACAAGTGGAATTCCTCAATAGCACAGCGCACAGCTCGAATTACAACACTTGACAGTATCCTCATCAGTTCCTGTATGCAATAGCACACTGCATCAGCCAGTGGAGCCCCATCCTTTGCTAGACTCTCTTCTCATGCACCATCGAGCAAGCATCTTAGGTAAAACACAAATTCTCCAAAATTTTTGTAATCTGGATACAACTTTACTCCAGTGGTCTCTGGAAGGTTTTTGTGAAAGTAGCCTAAGTTCACTTGAAGAAACAGCACAAACAACAAGTAACAGTATTTCAAACTAGTTGAAAATAGTTGTCGCTGAACCTGGTAATAATGTTCATGTGTGTTGAGCTGTATGAATTCCCCAGCACTGTTCTTTTTTAGACATGAGGAGGGCTTTAAAACATAAGAATTAAAATCGCTGTTCTCTTAACAGAGGGGACATTTAATCTCTCCACAACCTTCCCCATGGCAATTACATGTGCATACAAAATCTGGGGTAGCATGCAACCAAGGATGCTCTTGATTAACAAAGAGAACACATTTGACCACTCTAAAGTTCTCATGTCATGCTTCATGCTGGCGCCCATGACGCACAGCCTTTAGTATTTATTTTGTGCAGTTCAGGGTAAAAAATCCATTGTATCAGTGACTGTGATGACAGTGCTTGGTCTGAGTGTGCTGCAGCTTTACTCTTTGAGGCACCAATCCTGCCTGCCCCATGCTTAAAAAAGTTTGTCCACTTGACTCTGCAATAATGCCTTTTTGCACCTGATAAATTTGTTGGTCGGTCATTTGAATGTTGGTGCTTTGACAAATTTTTAGCAACTCATTGTAGGGTATTTCTACGTCTTCTATTTTTTTCATTTCTTCTTGTCAAACAAATCCATAACAGTCGGGATTTTTCGGCCTGGGCAACACGTACGGGGACGCCAAGCTCAGCAGTACAGGCTTTGTTTAGCATTTGCTGAGGTCAAAATAAAAGTTTTTCATTTCCGCTTGCGTCGGCGCTGGCACCTCCGCTTTCTGAATGAGACCTTTAGTGAAGACTTCCAAGTTCTCAGAAACCTGAATTCGAAGTCCCTCACTGAGATTCTCTATCGTTTTATCACTTTTGCCAACACCACCGACTTGTTTGCGATGATGTGTCCTTGAACGTTGCAAACAAAGCCTGACACCATTTGATTGTAGGCCTCGAGACTACGGAAGGCTTTAAGTTGTTTTTTGCGTAAAATAGTTAGTCTCGAGAACCAAATAGCAGAGCAAATCAGTCGATTCCACCGGCGGTAAGCAATCAGGCTCGAAGCGTTTCCCATCTATCAAAACAGGATCGATTCTGATAGTCGAGATCTTCTTTAGTTAACGCTCTTTGACTTCTACATCCAGTTTTTTTAACGTAATCAGACGGTGGAACTTGGACGACATAGTCTGGATCAGACAAAGGAATAGCAATTTTTTCGGTAGACGGCCTACATTTAACTTTTTTCGATTGTAAACTGGAAGGAACTATAAATTTGGACCATGTTTGCTTATAATAATGACTGAAACACGTGATGTGCACCAACATGGCGGAAATTAACTCCGTGACGTCACGTGAAAATGGTCGATAACTCAACGTGTGCGAGTGTTTTAGGATGAACGGAAAGAAAGTCGAGCAAGGAATCTTGTAATACGGGCTACAGATAGGTTTATTGTCGCGTGTCTCTGCTAAATGAGGTAAGAGCATTTTTGTCTTCTGATACACATATTGAGTTGGCTAACAGTAGTAAAAAGCGAATTTACATCGTCAAGCGAACAAGATCCTTTGTGGCAAGGCTAAAATGACAAGACTAGCGGCTCCTTCGTGGTTCCAGGATGAATTTATCGCTGACAAATCATATTTGCCAAGTTGCTTGTTTTCATATAGACCGTGAAAATCCGGCGAACGGTGGTAATGATTTTATCGAGTGATGCAGATGTTTTGAGAGACGGCACCCTAAATATTGTTATCATAATACTGATGCTTACTCAAATTTTGGTATTGGGACGAGTTAATGTATAACTGACTATCTCTAGCCATTATAAAGCTACTCGGCGCACATGTCTGCAACCAGAACGGGAATGCTACATATCAGTCTTATAATCCTTGTCTGAGAAACATTATTATCACTCAATCATACCACTCTACACATTGCTCGTTACTCTCGTATACGGTGCTAGATATTTATGTGAATGTCTAAGACTCTCCTTGTTTCATTTTCGAATCTTAAACGTGACTTTAACTCGATTTCTGGCACATCTGATATCAAACTGTGTGGTTTTCTTGTTGGGTTTAAAACATGATTTTCTGAAAATCACTCAGAAATGGTAAGGGTGTCAGTCTCTTCTATGCAAACAACTGTGCATCCACGCTAATGCTTCGAGTATCATAACAAAAGCGGTATCAGTTTTGGATCTCTGAAGATTGATTTCTGCCTAGATCGGGGTTTGCCCGCCGCCTAACGGCTACTCATAAGCTTGATCGTTTCAGAAGTATAACATTGGCGCTTTCTTTCGTTTAGTCCTTTGATTATGCACCAAGATCTAGACACACTTGGGTACTCTCTATTGAATAGGAAGGTTGCACATCGTGATTTATTATAACATTTAACCCATTTGATCATGTTTTATCATTCACTGCGTCTGTGACACTACCTTACTGCCCATGAGGATTCTTAGAAGTCTTAGCACTAGAGAAAAAGTTGTTTTCGCTTTCTCGTAAACTTTCTCTATATATTTATACTTAGAACTTAAAACTTAAAACTTTTCTAATGAGATGCTGTATTTGCCTAAATGCACGTACGATTAAAAACGGCTTCGTACGTAATTTCCTGTGGTGAGATTGTCTCTCACGTTGCGGTCACAGGATTTCGAAAGGTAAACCTCAGAACTATGCAAGACAAAGATTACTCATTGTTGAATTGTTTTCCGAGGCCACAGTAGGGCTAACGTCAGAAGACAGCATGTATGCTAAATGACATTTCTTTCATTATTGTCGTAGAAATATATAGTGTTTAATTGTTCAGTCCGTCACGCGACTAATAAGTAGTTCTGGATTATGGACCTTTGGATTTAAGGATGGTTGCAATGAACTGCAGGTTCAAGTTTTGAAGAAAAACATGAATCCTTGATTCTACGCAAGAATCCACGTCGACGCAGCAATTATCGTTATTGACTGTTGTTAAGCCCTACCTTGATTGCAAAATGATAAAACCTATCACTGAAGTTGTTATGATAGCATATTTGTGGCACTACGATTTATTTGCGAAAAAAAGTCCCAGGGTGAAGTTTGCCATTGCTGCTTTACGCATGTTTGAATTACAGCGTGGAAATATTTTATTTGTCCTAGAAACTAAGGAAATCAAAATATCTCATAAACCGTTCGGGCTGGTTTGACTGATGTACACAAGCTGCTTTTCAGTTATATGATATCTTTAATTTGAAAAGGTCAGCGTATGTGATCGAAATCAAAGGCTGTTTTTGAGGAGATTCTCGGCCACAAAGACTTTCAGAGACCATATTCTTTTACTGTGATTCCTTCACACCCCCGGGGGTGATAAGGGATCACAGTAAAAGAATATGGTGAGTCTTCGAGAATATGCAGTGATGAAGTTGAGCACGCATATCTCAAGAATTAGCGAAGTTTCTCAAGTATGGAACTCTTAAGCAAACTTAGTCGCCTCGGTATTTGCACAATTTTGATCTGTGTTTCAGATATGTAAATCATTCCACTCTCATGCCCGTTTTAATGCATTTTGTTTATTTCCATTTTTTTCTGCCAGGTGTATATCAAAAGTTAGTGTATGAATTCATCTTTTTTGTCCGTATCTGCGACGATGGATGAATCGCCTATATCACTTAGCCACCACTTTTCGAAATTGGCGCTAGTGCTATATCTGACTCCCTATTCGCTTTTGGCGCAAAGTTCACGTCCCTGTTCTTAGGTCGATTTTCGTCAATTCTATCCAATCAAATTACAGTGGGAAAGTCCCTTTCGTGGACTTGCCCAGGCATGCCCCAAAATGCGCAGGTATTGTGCCATGATAAATATGGTCTAAATCTCTTCGAAATTCTCAGATTGTTTCCCACTATGCGTTAAAACCATTAAACACTAGATGTTTTTAAATTGTTGGAATTGTTACTTTATCACTCGCGTTGTTCTCGACTAAAATTTGGCTCATTTTAAACGTGTTTCACTTAGCAATAGACTTATCACTGAGCCAGCTTTAAACTGAAGCCAGTGAACCGCAAAATGCAAGCTTTCAGCTCATAGACTGTTGGTATTTCGTTTGTACGCAGACCGTTATGCAATCGTCGAATTTAACTTTCAAGAGCCGATATGTCAAATTAACGAGACAGTGATGAAAGTGAATGGACGGTGAATCTAGAAGTCTTCCAGCTGGACAATTGTTGGCCGAGACGTTGTTCATAGAGACAATTCGTTGATAGAATAGAAACTCATTAACTCGTTGATAGAATAGATACTCATATCATTACCTCGTGCTAGGGCCTGTCACATAAATATACCGCTACTGTAGGATACCATGTTCAGTCTGATTTGGAGCCTCTGTCATTTTCATGATGCACGTGCCTTTCAGAACACAAGAAAGTCAACTCGAATTTGAGCCGCACAAATTTTGCTTTGAGGTTCACGACATGATCCAAGTCGTTGAAAGAGCTGCAGTTAGAATTAAGGTGAAGTTTACAGAGCGCCACCAGTGCTTTTGAACTATTTTTGTTTTGTTTATGAAGACTGACAGACCGTGAGATACTGCGGAGTAGTACGCTCGCCAATGTATTATAATTATCTTTGAAGTTGTTCGCAAGTGCTCATGGATACAGGTGCTTTTGTATTTTCTGTTTGAATGGGATGTTTCTAGAAAGTCCTTTTGAAGTGAGGCAAGACTCTCAACTAACATCTATCTTTTGTGGGATTATTTCCGTCAACGAATATATATATCTAAATTGTTAAACCTTGGCCTGATCGGGACAGTTCAAAAAGGGTTAAGAAATTGTATGATAGAATACAAGAACAAAATGCTGACATACCTAAGTTTCCTTTAAAAAACTTTAAAATCTTTCCTAAGCCGCCGCACTCAGATACATTTCCATTGCAACTGATGAATCCATAAGCCAAGAAGGTTGTACAGGTATGGTTTCCATTTCTCCTTGGGAACGCATCTGTTGGCTTTCAAAGATGACTTGTGCCAACATTCTGCTGTCAATAAATTCATGAGTTAAGAATAACGACGTAGTAATGAATTTGGTCCTGCCCTCTAATATTTGAATATCTGCAGCTTCTGTGATTGTATAACTTGAATTGTGCAAGAAAATTGTGTCAAGCACTCTGTATGATTGCTAATAATCATAAATTATACTGTACCTTGTTTGCATTGAAGGTGTGTCATCAGGCACCTGTAAAATAAAATGTAATTCAGCTTTGAATTAAGAAGACATGTTATCTGCTGCAGCCATAAAGGAACACTTAACCCTTTAGCTCCCAGAAACCATTAATAGGTGGAAGAAGTTATCTTGATCAAACACCAAAATCTTATAACAAATTTACAAAGAAATGTGTAGCAGCCGGAGAGGAGAATTAGCAATCAGATCTTGGGAGTTAAAGTTTAAGTTGATAAAACAAAGGAAAAAAATCATGAGATTTATCACCTCATAGCTAATACACTTTTTAACCTGAACTCTTGTAATAATATTATATTATGTAGATATTATCCAAAAGTATTATCTACACTCATACATAATACATTTACATTTAGCTTCAATTTTGACAACCCAGCAATATTCTTGGATTATTTTTTATCTTGGTATCTAACTTGCATACTTATGTAATATCTTATTATGGGGCCCCCATGTCATCAGTTTTATTACTCTAATGTGCTTTTCATGTGATGGGAAGACTAATTTTTCTTGTATCCCTTCCCAAGTGGTGTGAAATATGTATCTTGTTGACAATCTGCATAGTAGAAATGTGTCCTGATACATGAGGCTGATTGGGGAAAATGTGATGCCTATTTGTTGTGAGGGCTTGTACATGTACAAAAGTTTGGCCAAGGAGGGGGGAAAATTCATATTTTAGTCAGAGGTAGACTTAAATTTGTAACCTGGCACTTAAAAGGGAAGTTTAATTTTTAAAAGATTCTTCATACCTCCAGGTCCGATATCAGAAACTGAGAGAATGTGTCAATCAGATCATCCCGATCTGTGCCCATAAATCTGTCCTGCTCGTTTACGTTGTTGTTGGCCATTATTCTTGCTCCTTGGAAAACTCTATGGCTTAACTATAG
TCONS_00002087	XLOC_000561	GGTCAAAGTAGTCCGCCACTGAGATACAAGTCACTTAAACTGTCCGTAGATATTTACATGTAGACATCAAAGTAAAAGAATGGTAAAATTGACCTAGGATGGAAAGGAGGTGGACCAGTAAAACACCTTATCACACATCCAGCAGCGTGCGTGGGTAGTGTGAAGCGAATTCAACGTACTGATTGGCTATCCAAGTGGTCAAAATGGGCTCATTTTGCACGCTTGAGATCAGCTGTTTTGATCCTGCATGAGAAATGATGGCTTGGAGGGGACTTAAAAGTTCATAATTTTTTTACTATGATGATAATTGACTTGCAAAAATGGGAAGAACAAAGAGAGCAAAGAAAATATTAAATGACTCTCATGGGTTTATAGCCCTACAAACACTGTTCAATTTCTTTTTTTTCTGGCTCTTGAGATACAGCAGTCATTCTCGATTCTTATTACGCTGACTTTGTCTCTTAATAAAAATGCAAAAATAGAAAGCAGCCAAAATCCAAC
TCONS_00002101	XLOC_000562	ATAAACGGTAGACCATCGACAGCAGACCCCTGGTAGGAGTCGGGCTGGCCCGTCAACACTTTTTAGTAGGCGTAAATTAAGAAGGGATTCGCTAAAGGAGAAAGCTTACTTGTCCTAAGAACAAATCCGATGCGCTCTACGTTTAATAATAGCGTACAAAGTTTCAAAATACGTAGGAAGAGAGAATATATAATACGCGACAAAGATGAGGAGAAATATGTGTCTGGAGTTGTATGCTCCGGAAGAGAAGGCACCCTTAAAAACGAAGAAAATAGCGCACAGAAGTAAATATTGCCTTTTGTAACGCAATATCGTCTGGCTTTACCTAACCTCAAGAACATACTTAGGGGGAAATGGCACCTTAATTAGTGGGCTTGAGCGTCCCTCAGGGTCAACCACAATGTATGAAAATACATTTGGTGCACGTTTGATACAAGTTCCCAGCCTGTTAAATTACCAGTGTACAAACACTGTTTACAATTTTGGGTGACCGCTTAATACAGGTTCAAGCAACGTATCGCAACGCCCCGTAAAAGAAAGATTTATGCTACATTCACGCGATTGCGTGACAATTTTGAATTTCGTGATCATGTCCTGTCACACAATCCATCGTCTATCGTCAGAGCTTTAGATGTAGTCCATCCTGGGGGTGGGTAGTTGTCGTCGTCTTGACTGGAATTTTCCAAGCAACTTGAAGTGTTGTTATTACTGTCTAGCAAGCGCACTCCTTGTTGATCTTCGATGGAATCTGCGTCAAGCTGAGGTATTTCTTTGCCTGCTTCTTCTTCGTTAGAAGAGCTTGTATCTTCACCCTTCTCGTGTTTCGCTGCCATCTTGGAGTTAACACGGTAAAACGTTTCTGTGTTCTATCCTAAAAGGTAAAAGGGTTCGTTCGCACAGGCGTCGGCGTTTGCGAGAAGTAGAATTTCGCTTGGTCACATGGACTTGGTGCGCATGGTCTTACATATATACCTACTACCGC
TCONS_00002102	XLOC_000563	GTCAATTTCACAGTGCGTTGATTTGGTACGAATTTTTAGATATATCGTGCAATTAGATTTACTCGGTAATTCTCCAGTTTTCATTTCAACAGGTAAACTTTCTCAATCAAGTAACAGTATAGTGTTTTGTACATTGAATGTTAGATTCGTTAATAAAATTCGGTGAAGATATCTCAAATCAACGAGGTCTTATGTTATCAAAGAAACCTCGATGAAAACATAATCAACTCTGTGGGTGATCTAAGTAATGGGTGTGTCGTACATTATCGTGTTGGTTACTTCTAAGTCATGCTGAAACTAACAATACGATACTATTTCTCTTAGAGCCCTGGAACCCAGCTCGAAGAGAAACTAGATAAAATGAAATATGTTAAAACTTGGAATATTGACAGAGCAAAAAGCGAATTTAAGTGCATCCAATAAAACGATCTATCGCGTACAACAGATTGATTCAGGTTTTTAAAACAACAACATATAGCATTCTTTCCATGGCTAGCCATCTTGAGGACTGTGAATCTGCTGCATCTATCAAAT
TCONS_00002114	XLOC_000564	TACCAATTTGTGCTCATAAACCTGTCCTGCCCGTTTGCGTTGCTGTTAGAATTGGCCATTGTTCTTTCTCCTCCGAAAAATCTGGAGTATTACTCAGCTGAGCTGGAGGAAAAATGTGTTGAAATTAGGTTTGCTTTCTCCTGATAAACCTATGTGGTTGCATCATCTCGCACAATTTCATGGATCAAACTCACACGTGATTGGCTCAGTCGTAATTAACAATAGGTTATACTCTGTCAGTCAAAGATGAATGCAATCAGAGCAGCCATGTTTCGGGTTGTGAAGCAAGTTTTGGGGTGGCAGTCGATTTGATTGAAGTTTTTGAAAACCACCTCTTGCATCTCCCTTTTGTCTAATGAACATGACATTCAACGAAGTCAAAGTGAAGAAACCCTTGTCTATGTCTGCGATATCGATTCCGTAGGAAATCAGTTCATTAATCGACGGCCGATCGTATTGCAAGCTGTCACTTAAAGGATACCAATCCCTGAATTTTTATAGAGAAACTTCCTTAAAAATGAACAAATTCTTGGTCTTCCATCAAAACGATGTATGACGTCTCTAATAATGTTTGCCTTTATGGGATCTTTCTTTTCAATCTTCACAAAACGCTCGTGCCTCCTATATCCCCGACCATCCTTCAATGTTCCATTCCCCTAGTGATTTCAGTGAGAAGAGGCGCTCGTTTTGGTCGTGTTAAGAGTTGGGTCTGCACTTGTGTTTTCCTTGTCCATGCTTCCCTGTGCTGGCTTGATTGTACGCCCATCCTTCTCTCTCTGTCGACGAAGTGCGCTTTGTTGACATGATCTATTGCAGTATAAAGCACTCTTCGCTTTCCGTATGCTACGGTAGGTGTCTCCTCACAGTTCAATGAGGGAACATTATGTTATGAAAGTTGCGTGAATCTTTTGAATCTTTTCTGTGTGTTTTAGGTAAAT
TCONS_00002117	XLOC_000565	GGACTTAAACACATCTAGACAACGGAAACAACGCTGGTTTTGTTATACAACAATGTATTTGTTCAATTTTAAGAACAAACGACCATGCAGCTTTAATTTATGAAATTATTAGATAGAGCTCTTAAATATAAAGAAATAATCAATAAAGATATGAAAACGTTGATATCATCGGTCAGTTGGTCCACATAATCGTTCTCCTGTGCAGCACGGCATTCTTCTTCTTCGCAAAGATTAGTCGTACAAACATCGTCATCTCCAATCCCAGTAGGAATGTCGTCTGTACATTGTTGGATCCTTCGTCCGGATGTAGTCCATCCTAGGGGTGGATAGTTGTCGTCGTCCTGATTTGAATTTTCCAAGCAACTTGAAGTGTTGTCTAGCAAGCGCACTTCTTGTTGATCTTCGATGGAATCTGTGTCAAGCTGAGGTATTTCTTTGCCTGCTTCTTCCTCGTCAGAAGAGCTTGTATCTTCACCCTTCTCGTGTTTCGCTGCCATCTGAAATAACAAAAAAATATTCTTGTTAGAACAAACAACGATAAATCCCATTGTGCAGTATTATAGAACACGGTTAAACATATCTGTAATCAGCGCCAAAAAAAAAAAAGGATTCAGATAGAATGAATGTAGGCAGTAGTCATTAGAGAAGTTCAGTGACCATTACATGCAATAATTTATGACAATGGTCTTCAGATATTGCCGCAGTTTTGTGGTTAACCTTGGAGTAAACACGGTAAAACTTTTCTATGTTCTCTCCTAATCTGGTCAAAAGGTTCGTTCACACAGGCGTCGACGTTTGCGAGAAGTAGAACACATAGCATA
TCONS_00002118	XLOC_000566	GCTAGATCTGTAAGCAACTCAGAAAGCCAAAAAACTGTAAAAATCAACTTTCTCCCTGACTTCTTACATTGATCTTTGTGAGATGAAATACAAATGACATCACTGCATTGGATTTTTACCAATGGTAGTACTTTTGTGGCCACAGGACCAATAAAATGGGAAAAATAACTTAATCTAGGAGACATTGATTGGAAATCAAAATAACAATTAATCAAACTTAATCTCACCACACAAAAAAAAATGTTCACCGTTGGTACAAAAACAACTAGGAAACAAAATTTAAAAAAACCTCAAAAAACGAAAAAGAAAGATGCTTAAATGTATCCCTCCTCTTTCTTCCCTTCACAAGAAGTAGG
TCONS_00002125	XLOC_000567	CTGTAACTTGTGAATCGTTTACAGAAAACATTCTCTCCGTGTGGTTATTCGGCCAGCGCTCGCTCAGTGAAGGATTTATCAAAATCTTCCCCTCGTTGGAATAAAAAGAACTTCATAGCATTCTTTTCTTATTTGATGGGAGGGCTACTGGTAGTAATTCTAAGTAATGTATTCTCTGTCGAAACTGCAAGAACTAAACATTGCACGTACCTTTCTGGCAGCATCTATCTCACTTCACTTTGAAGAGGAATCTTAGAGTCAATTGAAGTCGCGTGCTGCAAGGTAATTATCGATACCTTTCGTAGCTTGTCCACCTAGCCACGCCAATCAGGTGAGGAGAGCGCATGCTCTTCGAGATGTTGGAGTGTGGTCGTGATATGATTTCCTCACGTCGGTAAGAATTGACGGGAATTTACTGTTTTTGTCTCGGGAAAACACATCCTGTTCTCGATTCCCTATAATTTTAAGCACGTAGCGTGTGTCAAATCGATACCCTGGCTGACCTTCTATTACCGTCTAGACACGAAGACATCAAGAAACCCTCAGGAACGTGAAAAATGATGCTCAGCTCAAGAATGTTCAAAACAGTATTTGAATATTACTATTAGCTACAACAGAATTCGTTTCCTTTCGCAATCCTCAATTTAAGGGGGAAACCATGATTAAAGTATTTGCCTCGGGTAAACAATTAACCCAAACGCAGAAATTTCACTCATGAACAGATCTTACTTCATTATTCGAGGTTCATAAACGTGACCAGACGTTTGTCATGGCTGATCATATCACATTATTGAAATTGTTAGTGCAATAATCTTTTTATAACCCATATGTGGTGATATGCTACCCTCTTGCTAGTAGATGGCACGTGCCAGTAAAGTAAACTAATTCAGGTTTTTTTCGTTGCTGTGCTACATCAACTTAAGTAGTTTTTTTCGGACAGTGCGGTTTCATTGCATCACACGCGCCCAACCATCTTGCCAACAAGCTCTATTTTTAACAGGTTTTTTCAATTGTTAACAAATGTGAGTGCCATAATCTTTTTATAAACCAGACGTGGCGATATGCTTACCCCGTGTAGCAACTAGAATTTGCCTTTCTATCCATTGTCAAGCAACTGCGAAAAGATCTCTTGTTTTTCTTTCTATTAAACTACTATTATGAGGTTCTCTTTCTATTCAATAAGTTCGCGTTTTTGCGTGAGGTTATGTAAGAATTACGCAACTCCGATTCATTTCTAGCCTGTGTGAGCGTTGTTTCCGCCAGATAATTCTCATTGCTAATTGATTTCAACTAATTGAGTCGTTTCGTTAGTTTTTGCTAGCTCCGTGTTGGTCTTGTTTAGGAATTTAACTGCCGCACCTGGTTACGCCAAAATTTGTAAGTTAGTTTCTTTTTCATGTAGCC
TCONS_00002126	XLOC_000568	CTTTGACTGGCTCATTATTTTGGCATTAAATACCCTAATCAAATCATGTTTAAAGTGTTGACTTCATAGAAAGGAGAATAATAAACACGAATTACTAAGTACAGTATAAGTAAGTAATTAAAGCCCTTATACAGACCCAAGTGGCCCATGGGGCCGGCGCTTAACTCCGGTTTTCTTAGCATGAAGCGGTTAGGAGTATTGCTTCTCCCCCCTCGATCCGGAGTCGAGCGCACTAACCATGAGGCCACCGCACCTCCACAAAGTACAGCATAAGCTAAGAGACTTAATATGCGTTATCAATAACCAAAAATCTTATTATGTCAGAACAAGCTAATGCAGAAGAAACTTTCCCCTGATAATCGAAAATACGAATGATCTTGTCGACAGGATTTTTAAAAAAGGAGAGAAACGAAAAGGTATGTCTCTAAATGATTTACACAGCACTTTTCACACCTTATCTTTGAAAAAAGCATACTTAATACTATTGTACTCAAATGTGGCAGAATCTGTAATCTTGATAAATTGATACATATTTTTAGATTAAATCTTATTAAACACATCATTAATTTACAACATTTAGCCTTAATTGTATCTCGCGATATTTCTATTAAAGTTTGAAGTTTGAGATTTCATCTCAGGAAGGCAGGCGACATGATAACGAAAAGAATTACAAACAAAAGGAGTTCTTGGTCAATGTTTCCAA
TCONS_00002129	XLOC_000569	GCCTTATTTATTGGTCCGAAAGCTTGTGTCATCATATCATCATTCCAGCGAGGTGTGTTTCATTCCCTAGTTACTCGATAATAAAAGCGGCGTGAAAGATCCTCGCTTTCGCCAACTATGAATTCTTCACCGAAATATATTTCAGATGAAATTTTCGAGTTAAAAAAACAGGAAAATCCTCGCTACCACAACGATGTCAACACCAACAGCAACCTGAAGCAAAGTTTAACCGTCGGTACCTCTCCATACCGTACATCCTGTTTTTCGCAAAGTCGTGATTCTCTCGAATCGAACGGAAGTGTTCACGAAGCTGTGTCGATCGGAGAGACCAGTTTTGGCGGGAGTTTCGGTCACGATGAAACGGATGGCAGTATTTTTGGCGGGAAGTCTCATTCCTTTGCGGCTGACGATGCCCAGGTGGTTCCTGATTTCAATGACATTTTAGAAACAATTCATGTTGACTTGGATGAAAATAATACTCGATCCCACGTACAGTTTATCACCGAAATCGAATCTCCCACTGATACTTGTGGTCTTCAACGTAGAAACTTTGACAGATCGCTTCTTAAAAGGAGGAACTCTGAGCGTGACGAATTGGAGATTTATTTTCCCTGTGTTCTAACACCGATCCCCGTTGATCGTCTGTACAGCACTCTTGTTGACGATTCGACGGTATTCAAGTTTCCAACAAGTTCGGATGAATTCTTACCCGAGCATAGAGACAGTGGTGGCTTGGTAACTCAGGCACAAAGTTTCAGTCATTCTGTTCCCATGTCAGAAAGCAACAATACTCTAGAATCGTTTGGGAATTTTAACGTGTTCTTAAAACCACACGGGAGTCATGAACAGTTTGACCCATCTGCTAATATGTTTGAGCTACCTACGGCGACTTTCAGGATGAAAAATCTTCCTGATTCGTGTAATGTGATCCAGGAGAAAGATTACAATTTGGGGAGCGGAGATTTCTGTCACGAAGGTAATGGATCACCACATGTGGTTGATAAGAATACGCCGGTATCACTGTCCGTCACTGGTGCAGAAAATAACCTCAATCTTCAGAAGTCCCTAAAAAACACTTTTTTCTTGGAGGCGGTGAATACAGTAGATCGAAATTACATTTCGAGGGCTTCGATGTCTCTTTCAGGGTGTCCAACCTTTTGTGAAACCTTACCATTTCAGTTAAACTGTTCCAAGCTCATCGAAAGCGTCACCAAATTCCCGCCGACTTTGGGAGAGAATACAGATCATTCTCTTAGTCGCATTTTGCCAGAAGAATGCTTTACAAACAGTTTTTTTGATCACAACCCTGCAAAAGAACTTCCCTCGAAGAAGCAGTTACAAGTTAAAGGCAGCGACGAAGCTCTTCAACTTGCTCGTGCAGAGACTTTGAATGTTAGCGATGGAATATTTTCCAAACTGGACTCAAGTCTATGCAGCGTGCAGGATGACTTATGGAAAAGCACGCAGAGACGAGAGCGGGAGCTGCAGCGTAATCCAAAGAAAACTAACATTGAAATAAAGACAACCGCCTCTCCGAATGCTAACCGTTCGGCGTTTTTTATGGGAAATAGTGAAAGACAGAAGGAAAGCCTCAGATCGAAGCGTTTCAAAAAGAAAGCTAACCTTCAGGGAGAAACAAGGGACCTTCACAACGATATGGAAAAACAGCGAAGAACTAATATGAAAACACGCTTTCAAAATCTTCGCCTGACCTTGCCTGAATTGAAAGACAAAGAGAAAGCTTCGAAAATTGTTATATTGCAGAAGGCATTCCAGTACATTGTCCTGTTAGAACAGGAATCGATAGAGCTAGAAAACAGAAAAAGAGCCGAAAGGCAAAGAAATATAGATCTTTTGGAAAAACTACAAAAAATAACTTCAGGAGATTAGTTGACGAAAAATGTGTGAGAATAATTTGATTTAACGTTTG
TCONS_00002130	XLOC_000570	CAAAGATGTCGCTTCTCCTACGTCATTTTTTCATCTTTTTTTTTTCCTTTTAATTGTACATTAATTCAACCAAGTCTCATCGGTTATGAGTTTCCACTCAAAGCAGAAATATAGCGTCAAGCACATCAGTGATGAGAATATAAAGAGGTGCCCCTAAGGGGAAATTATATGATTTAACTACCAATTCTCCTAACTGCCATTCCAAGGATACGTATCATGATAGCTTGGGAGAAGTTCTGTCCTATGGCGATGTCCATGGTGTTTAAGTCTCATGTAAGTCAACATTTAGTTTTTCCTCCCTAAAACCTAAAGTTTTTGCTTGTCGTTGGAAGTTGTATTACCAAGGCCTACTCTACTGAAATTGTGAACTAACAAAAAGGAAGTAAAAGTTGTTGAGGCA
TCONS_00002131	XLOC_000571	CAGTTAAGCGAATCTAGAGTTTCAGCCGTCTTTAAGAAGTAAGATTTTAACCAGCAAAGTAATTTTTTTGCACTTCACATTGCAGCATTGTTTGATCTGTTTCCCTGCAGGACTTTGCAACTGCAGGGAAATTGTGCCTGTGTGTCGGAACGTGTACTGTCATTTAAGGTTCATTTAAATGGCTTTGTGACCAGGTGGGTTGGCCATCTGAGTTTTATTTGAATTTGTATTGTTTACCTGTGGGTCTTTTAAATACACGTGCGTCCGTTAAACCTTCATTCATTTGTAACACACCGTGCATCGGGTTGAGAACACTCGAATGCATCCTCTTATCTCAAGCCGTAAGATGATGAATCGTTCTCAACTCAATCTTTCACCTTGTTCTTCACCACTTGCCTCGTTTAAAGACAAGTTTGAATTCCCAGCCCCTTCAGACCTTTGGCCCTCATTTTCGTTCCCAACGCCACCGACTTCGCCGGTCGAATTCTGCAGCAACTGTCAAGAGGTTACGAAAGAGATGCGCTGGCACGCCGCCTCGGGTCCGTGGGGAGAACTGAGGGAAATCTCGGACGAAGAAATCGAAGTGGACGATGTCCCATTCGAAATTGCGCGGCAATTTTGCGGAATGCGCGCCGAATCTCCCGCCATTCTCAATGACATAATGTGGAGCGGAGATCGAGTCAGGAGGCCAGATTCTACCACCGATTTCGAAGCTCGATTCAGTTTGTCGTCAACTCCGACATGCTTTGATCAACCGATTAGCCATACATTTGTCGAGCCGGAAGAGCTGTTCTCATTCTCGTTGCTAAGCCACTGCAGTGATCAAGACGTTGGTATGTTGGACAGACTCGCAAACAGTGATGCTGCCTTCAATATTCCATCAGAGGACCTTCCATCCGAAACAGAGGAAGATGAAATCGACGTTGTAAGTGTCACAGTAGACAAAACAAAGGAAGAGGTCGTCACCACCCGTCTAAGTCCAGACACCACCGAGCAGGAAGACAGATCGATGAACACCCCGCCAAAACAGCGCTGGACTAAAGGAAAAAACGAAGAATCATCCGAGCCGGGAAACGAAGATGGAAGTGGACGTATTTCTCACAATGATTTGGAAAGGAAGCGACGCAACGATCTACGGAATCGTTTCCAGTGTCTTCGAAGAAGCATCCCATCATTAGAAGAGAGCGAACGCGCAGCTAAGATAACAATTTTGAGGAGAGCATCGGAATTTATACCTTTACTTCAAAAGGAGGAGGAGAAATTACTGGCGCTTAAAGCGGAAGAAAAGAAACGAAATGCTGCCCTTTTGAACACTCTCATGAAACTTACAAAAAACAAGAGAAGATGAACGCAATTTGCGCCCTGAGGCATTTAGGTGTGGTTTTCGGATTTCCTCTTTCGCGTTCACACTTCACTAACACATATATCTTCATACTTGAATACTTTTCTAAACCATAATTATTTTGATATGGATTTTTTCTTGTGTACGCACAAATACTTTTTCATTGTTAGTCGTTTTTACCTCGTGCAGAAATTTTTGTCAGCAGTGTTCACGGGCTCGTGTTGTTTTGTGGTTAATTCACGTTATCAATCAAAAAACGCAAGGGAAGTACTTAAATGTAACTAAAAGTTCTCTTTTCATTGACCTAATATTTATAAGAAACTTGATAAAAAAGACAGAAGAACTGAATAAAGGAAATAAACAAAGCAAACAAACAAACAATAAAAAATAGCACATAATGGTACGAACAACAGCAAATAGGCTGCTGAAATGTGTAAAGCAGCTCGAGCGCTCCTCAAGATTCTCCCAAAATATTTCTCTGTGAAATATGCATAATCAC
TCONS_00002134	XLOC_000572	TGTTCTTGTAACCTCTTGCGTGGAGCCTATTCATATGCAAGCAGATTACGCTGTAACCTCTGTAGCCCAGCCGGCAACCTCAGAAGAGTGGCATCCTGATTAAAGCACTAATATATCTCGAGAGCTCGTTTAGGAGACGCGTGCGTCTTTTACAAGCACTTATACTCCAGGCCTTTATTTATCGGCTTCAATCTTAACAGTAAACCAGTTTGAAGTTTAAACCTCCGCAAGAAGATCATCATTTTCAAGATGTTTGCAGCTACTAGTGCATTACTCTGTTGCGAGATGTTTTTTGACGAGAGACTACGTGGACCTCAACCTATAGATTCCTCTGCTCATCAAGATCTCATCGCCGCAGAAGACCTTTACAGCCCGGCTTTTCCGATCGACGACTTGTGGAAGAAATTCACGCTTCCAACGCCACCCTATTCTCCAGAGAACTACTTACCCCAGACTAAGCGCAACTTTGTTATTCCACCAAGAAGGAATGGCCTTCAAGTCGTTCCCGAACCGGAAGATCTGTCGTCGGACCTACCCTTGGTTTTGTCCGACGCAGAGATGGAACGCCTGACCTGTAGCACAATAGATGACGAATATATTTGGCCGGCTGGTGAGAACGACTTCGATAGAGTTGAATCGCAGAGGTTTCAGGGGAATCGAGTAGTTCATTCGGCGGCATGCGTCAACGAACCAAGCGCTGAAATGGCGACTGAACATCAAATGATGCGAGATTTGTCTCCATTTGTCACTGCGATTCCAAGTCAAGATTCCGCGCTTGGTCTACCGCAGGTTGAGAGATGGCACTCGCAGTTCTCTGTGGAAAATCCGGCATTGAGACTAAATCAACCCCCAAGCGAGGAATTTGTAACTCATCGGCTCGACTGCACGGTATCGAAGAAACCGCGCAAATCTCGAAGATCAAGTCGCCAAGATTCACCGCCAATGGAGGGCGATGACTCTGAAGACAACGAAACAAGCAGAGCAACTCATAATGTCTTAGAACGACAGAGAAGGGAGGATTTAAAGTGTCGTTTTCAATTTCTTAGGGACAGCATACCAGAGCTCGAAGATAATGATAGAGCATCTAAAGTTTTAATCTTAAAAAAAGCGCGGGATTACGTACATCAGTTATTCTTAGAAGAGGAACGTTTACTTGCTGATAAAGAGTTAGAGCGGCAGAGGAGACTGATTCTCCTTGACCGCCTTACTTGTTTACGGCAGGGTTATGGTGTAATGTAGAGGATTTCAAGGTTAACTTCTGTTAACTGTAAACTTTAGGCCACAGTTTTTTTTTAAGAAGAATTATTCTACAAGTCGAGGAAAAAAAATCGCATTTTGTTCATTCATGAAATAGGATTTTTGTATGCTACAGTTTAATGTTGCCATTTGCCGTGCAACGGATGTCAAAAGTTAATACTCAGATTAATTCGCGTTTTATAACTACAGAATTAACTTGATTGATATAAATATATTATATAGCCATTCACAGCCGAGGTATTAAATTATTAAGCAGGAGTAGAATTCTGGGGTTAAAATATCTCTAGTCTTTGATACTCTTGCAGAGGCAAATCCAAACTCGAACATTATAACATTTCAATCGATAAAACGGTTTCAAACTTCACCTCTAAGTCAATTTTTAAATTAAATTGTGTAACTTTGTTTTCCATTTTTGCTAGTCAACGTATTACTCAAAGTAATTTTTCACATAAAAATTTCCAGTAAATTTAAGAGACTCTGATTTTACAGCAAAGTCATCTTAGAAACTGAACTTGATATCTCAGGATATTTTGTTTTCAAGTAAAATCTGCAACGAGTATAAACTGAAAAAAAAATACAAACAGAACACAAACAGTCGTTCGTTTTTCAAGTAACATATCCTAACATGGAAAATTCAGGAACGGCGCGGATCATAAACATAAGTTTCTCCGTCAATATCTGAAGTTTAGCCATGTTAAAACTTCTGTGAGAAAGCTTTCGTTTTTGCTCGCAATCAAATGCCACATAAATTCAGTTTTGAGAAGTTCTAAAAGAGTTTCTCCATATTTGTACAAAGGAATTACGACAAACTATTGCTGTGAACAGCGAAAAATGTATGAAGATATTTTTTGTCGAAGTCAGTGGTGGTTAGTTTCATGTCTCACGGAGGTTTCAGGTTATTCAGCTTAACTAGCATGTAATCTGTACATGAAACAATTTTTGTAATGAAAACGTTTATGCCTTGAAAAATAAATAGGCTTGGAAATGTGTAGACTTCTTTTGGGAATTCTTTAAGCCAGAAGCGAGTAATGGG
TCONS_00002138	XLOC_000573	GTAGGAACAGAAATGTTTTTGGCAGCAATGTGAACTCACTACTTAAGTGTAACCAAAACAAAAAAATAAATTCGGTTGGGTAGCTGTTAGTCGTCAGTTGCCGTCTACAAATCGGATTAAATCTTTCTAGTGGAAAATGCTAGACTTTTCAGGAGTTATTTCACATTTAAGTCAATCTACTACAAGATTACGAACGTCAGTTATAATTAGCAAACACTTGAGAAAATCTCAGAACAGCTCACAATTTATTGACTCATTATTTTCTATTTTAACATTTACATCATGTTTGCCGATTATCGCGGTTTTTAGAAATAAATATTTGAATAAATAATATATATTTTTGTTCTGTACTATCGCTATATACATTTTTCCATAATATTCTCCAAGAGTAGTCTCTTAATTTCACGTAGTGTTTATTCTCTTCTCCAATACGTGGTTATGAAGGTTCGTGGTTATTCCTTAATTTTCTGTTTGTCTTTCAAAGAGTAAAATTTAAATTCTTCTGCAATGATTAATTATTAGGAAATGCCTTCCTTAGAAAAGTTAGATTTCTTGTAACAGGCAAAACTTGCCAAGCCGTCGAGGAAGTTCGCAATTCCCTTCCTGCCAAGTTAAAATTTGTGTACACAGTTCTGCTCAATCGTTCTCGATCTTTAGCAGTCAACCGTAGCCATTTGAAATTGTCAGGCATGGATTTTCCTATCCATTGACTGAAGTTGAGACAACATCAGTCTTTTTCGACATTCGCTTACTCCGCGGCACTTTCCTTGGACGTCGAACTGGACGAGGTGACGATTCTTCGACAGCGTTGCTTGGTTTGCTCAGGCCAACAGTCATCAACATCAGATCTGAATCGAGGAGGTCTAGCTGTGTGTGAAATTTTCTTCGTTTTATGGCGAACACATCGCATTGATCCGGTTCGGCCTTCATCCTTTTAAAGTGATTACTGTGACAGCTCACATTGAGGATATCACCGCTTTCACTCTCATCTTCTGACGAAGAAGAAGAATCGACGCTTGCAAGGAATAAATAATCAACATCCTCTTCGCTGCGCTCTTTCATCGCTGACTCGTCGTTCATGGGAAACATTTCGAATCAACAGCGTTAAATTGATCAATCTCTCCTCTGTCTGAGCTTTTGGGCTCGAAGGTTATTCAACAGATTCTTACGAACGACGTATTGTCATAACATGATCTGCTTTGTTTCTGCGTGTCGTGAGTACTCAAGATATTTGGAAATTTTGTGCGAAGAAACAGCTCCGTCTAGCCTTTAAGCTTTAATGCAGCCTTCTTTGAAAATGTTCTACGCTAGGACTGAATATATTTTTGATAGCGTGATCAAGTCGTTTTCGTGTGAAACAATGACTTTCTCGTTGTTTCGCAAAACGTGTTTGTCATAATTTGAATGACTGGATTCTAAAAATATGGATGTTCTGATATCGATGAGATATTTGCCACAGCTGAATTGTATTTGTATCAAAC
TCONS_00002141	XLOC_000574	GTAGAATTTCCAGAGTCCTTTGACAGATAAAAAATGTAAAGCACATATCCATTGAAGCTATTGTACGTTTAAATGTACAAAAGCTTGACAAGAAGTCAGATTGTTTGGTTTGTATCCAAGTTAGCTTCGAAGCTTAAGTTTCCATTTAGGTGGAATGCTTGTTCAAGGAGAGTGTCACCTAGAGACGCGTACGACAGAATTAACACAGCCCACTTTTTCTGTCGCGTAGTTTTAAAAAAGTTAAGAACGGTAGAGGCGTTTTGAATGCAGTCTAAACCAATTAAACAAAATTCTCTTAGCCTCGCCAAAACTCAACGAGAAAAGCAACAGATACAAACCGTTTCGTTGTAGCTATTTTATTTTAATGAAATACAAACTATTGGTATATGCGACAGTTCGTTATCTTTTGAAATTTATGTTTGTCGATTTTTATTTAAGCTTGGACTACGAATTTATTTTTACAAGCTTTTTCAGTAGTTCTTCATTCCTACGTTTCTCCATGTCTTTCTGCTTACTAAGTAGTTCATCTTGCCTCTGTAGTTCTTTTATGTATTGTGCTGCGGTTCTGAGTACGAGTATTTTCGAAGCTTTCTGTCTGTTCTCTAGCTCGGGTATAAATCTCCTCAATTTTTCATATTTGGAATTCATTTCGCTTCGACGTTTTCGTTCGAGTCCATTCCTAAAACCAATCCCTAAGAAACAGTCTACATTGCCTTTATTGCTTCTCACTTTTTTCTTTCCGTCTTTAGTCTGATTCAAATTAGGCGTCTTTTGGAAGTCATCTCTAACTATCTCAGTACCTCCAAAGTACTCGGCATCGTTAAAATCAAGGAATACCTCTCGCGTGTTTAAATAAAACCCATTTTCCTCTTCCCCATAAACATTTATGTCTTCAACGTCGATCTCCTTCTCGTCAGAAATTTCCTTCTCATTACAGTTGCGCTTTGTTTCCTTAGCTTCATCCTGATCTTGTTCAACGGAAGGAAACTGGAACACTGTACTGGTAATCGATCGCTCAAGACGCTCTAAAGTCGTTGCTGGAGTGAAATTCTCCGGTAAGTACACGGAGAGATCTTCGGAAGGCTTTCGGCCGAACGGGCTTAACACCATCATGGCTAACGGACTTCTGGGCGCCGAACAAAAACCTGGACTCTTCAAAAGCGGCGAAAATGGAAATGTGGGAGTGCTTAAGGGTTCTAAAGATGTACACGTAGTCGTTATTGGTGATTTATGCAATCCTGGACTCCATGGGAAATGAGCGCTAAGTTTATTTTCGTCTTGATAAAAAGGCAGCAGTCTTGAGCCGGAGCAGTCTCGGGTTTCGTGCGTCAATTGACAGGGATTCGAAGAATAATCGTCAAAAACATTGTTGTTTTCGGGAACCACTTGTAAATTCTCTTCCTCTTGTCTCTTAGATAACGATCGTAAGACCTTCTCTTGCAATTGTGTCAGTGTATTTGGGCTGCAGCCCATATACATATCATTGGAGGGCCAGAAAAACTGCATCCCGCTCATTTGATTGGGAAATATCGCACACTCGTTAGCCATCAGTGTAAAAACGCTTGAAAACCCAAGTTCCTGCTCTCTCCCACAAGCCCTTACGTCACGGCCCTTTTTAATCGGTTGTTTACCAATAAATTCAATTCAAATTTTTTTTTACACTACGCAGAAATTAATTAAAATTTTCAGTAGGGAAACAAATTTTCAAATCAATTTCGCTCCATTCAGATTTTCTTTGATGGTTCTGCGTCGATACTTCTGATCTTCCATCGGAGTGGAAGGTTTACAATCAGCGTTGTGGAGGAGGAGGCCGAGAAGCAAAATGATAATGGTGATGTGTTTCAAGGCACACTCACGGCGTAGTACTGCCTGTGACCGCATGTGGCACCGTTATTAAACCCAGCTGCAGCTAAGAGATCAATGAACAGAAAGAGAAAAGGGAAAGCGACTTTTGTACACTCTTTAGTTATAAGCACAAGAAAACTGAGACCATAATTTGAATGCTCGTAATTTAATAGAATTTCAATCGATACAGTAGCTTCCTACTTTGAAAAGGATTATGGCAGCAGTTAAAGTAGTTCATTGTTATTCCAGTGCTAAAGGCCCATTTGACTGAGGTTTTACTATTATAATTATTCTCACTTCTCTACTCTTCATTCAAATGCGTTTATAGTTTCAAAGAAACACTGATTCATAATCTGACCTCCATCTCCGTGAAAATTCGGCAGAATTACAAGACTTAATGTTTCAGTTCTCTTTCAGTAGAAATGGTCATTTGAAGACATGATCCGTGAAAGCCAGATGGGACGAAAGAGTTGTTCATGCTTATTGCTACTTCATGCAGAGTTCTAAGATCTCCAACTCAGAATATAAGCCAATCCGATCTACGAATTCTTCATGAATTTATTTCCCTCGTTTTATTTCGCCACTGATATCAATATAGCACATGTTTCCTTCATCTTGATCTGCATTGCTATGGCACCCGGCGTTATCTACTATGGGGCGGTTTTCAGCATTTATATTCTGGCATGGGCTCTTGAATGGTTCGTTATGATAATATACCACTGTGCGTACGTGTAATGGCCTGACGTAACGGCCACCGAGTCTCCTTCTTTTTAAGATAAGGACAATAATCGCCACAATAAGACTTGTGGAGGAGATGGAAATGACGCTCCATTCAAACACATCTTGGTCGCGTTTTCTACAGTGGATTCTAAGCATTTGACTGCTCTTCCATTTCAAGACTTTTAATGGATGATCTGAACATTATCGGGCCATCATTAGGCCATAATTGGGAAATTATGGGCTCACAATGTACCCCGTGTGAAGGTTTTAAATGAAGTTTCTATTTTCGCATGATCTAAT
TCONS_00002145	XLOC_000575	GTATGGCGGATGGTCAGAGCGAAAATCATGCGTGGACAAATTTGTCTCCTCGCATCATTTTCGTCCGTTTAAGTAAGGATAAATCTAAAGATACCGTTGAAGATGAAATATTCAAGTACATTAAGAAAGTGTTGGATGAATCAACTGACGGTGACAGCGAGTTGGAAAAAGCCAAAAATTGTGTCACTCTGCCAGACTTTGGCACGAGTAAGATTGTCCAAGTTGCAGTGGGTCCGGCGTTCATAGGATTTCTCTTTCATGATGGTCGTGTTTGCAGGGTTAAATGTGTTTCAAAAAGTGTCGAAGGCACACAGACATCGATTAATTCACAAGGCAGTTCAGAGGAACCAATATTTCAAGTGAAAAGCGACGAAGTGTACGCGAAACAACTTCAAAATCAGTTAAATGAAGAGATCAGGATCAACAGGACTTCACCAAGCAGGTCGCTAGTGCACGGAGGAGCGACATCTTCACCTCAATTTTCATTTCGAGCTTCCGATAGATATGGCTTAGGAAATGCTTTTCTTAGTAATCGGACAAGGCAAAGAGTAGCGAGACCATGGACGGCAAGAACAAGTTCTAGTAATTATGTCACAACTCAGGTTAAACAAGAAACTCAGACAAAAAGTGAAGAACCACAACAATCAAGCAATACGAGATCGTCGCCTGTAGGAGACGGTGAATCAAGCAGTCACGAAACAAACGCAGATGAATCAAAGCAATCTTCCAATTCTGATAAAAACATAAATCCTGATGAAAGTTTTACTGATGGGGGCAATTCAGTAACTTCAGTTACATGTAATACTAAATTAGAAGACAAAGAAACAGCTGGAACTTCCAATCCAAATGTGCAGGACAAATGTAATCAAGAGGTAGAAAATTCTTCAGGAAATCTGTCTGCAAATCATTCCTCGTTGGAGACTTCATCAAGAAGTTCTAGTTCTCGTCGGTTGGTTTCTTCACCCACTCTCCTCCACAGGACAGTCTATACAACAAATCTTCCTGGAGTGGTGAGACCCTGGCCTCCATATGGTATACCAGTAGTTGGTTCTGTGCAACAATTTCCACCATACATCAGCCGTGGAAATCAGATGTCTGGTAGGTCTTCTGTACCACTCCAAGCTCATGTTGTGCGTGCTCATCTTGCTGAGCAATTGGCAGGTGCGTATGTGTTTTCCAGAGGGCCCACAAGTACTAATTTTCAACGAACAGAGGAGAGAGCTGCTGGTGACAATAGTAAAACCATTAGCTGCAATGACCCAGATTTTTGTTATCCTGAAATTGGCAATCTGGAGTGGCTGGAAGTGGAAAACGGGAAAGAAGTTGCTTTCTCACACATAGCAGCAATGCATTCAGAATTTGTTCTGGTTGAGAAAGGAACAGGAATCCTTTATCACTGGCCCTATGAAAGTGATGTGGCTTGTGATGTTGCCATGGAGATTTCATCTTCACTTGAACCCAGTTATTTTCCATTGGCGAAACCACACCCATTAGGAGAGGCTTTAGGGCTGGACAGTGAAAAAGTTTGTCTTCTGGCAGCATCAAATGTGCGTTGTTCACTAGTGACTTCAAGTGGAAAGATTTGTACATTTTACGACAAGCTTCTTAGAGAATCGAATTGTGGAGATCCTCCTGCCCTAGTGCAGGAGCTTTCTCATTCTGCAAGGACATTTGCTGAACTTCTGGGAGAAAAAATTGTCTCTGTCAGCTGTAGTGAATTCTTTTCAGGCTTGATGACACGGTCTGGTAAAATATTCTGGTGGGGATTGTTACCAGCGGAAGAACGCCAAAACTTCAGGCAGAAGTTAAGCAAGGCAACAAATCAATCAAGCAATATTGGTGTCAATGAGAAAGTTCAGCTTCGTCAGCATTTTCCTGGGTTCCCTGGTGCTTTAGTCTACAAATACTGTGAGGTCAGGGGACCCATAGTGGGGCGTCTGCTTGGTCATGAGTCGCCAGAAGGAACAAGCACCGTTGTGACAAAGATTAAGGTTGAACCACTTTTCAAGAAAAGTGTGTCTAGCGACAAAGCAGACAGTGGGGCGGTGCAAACAGACACAGATATACCAGCCGCGAATTCTTCTCGAGCGAAGGCTGTTGAAGAAGAGTTAATTTCCAGCCAAAAGGATTTTGCTAGATCCTCCAGTCCTCACACGAGTGTAAGAAGGAAGGCGCAGTTCTCACACGTGTCAAGTAATGCCTTTGAAATCTGGGAGGTCAAAGATGTTATTTTTCTTGAAAGCGAAAACAAACTTTTGGGGACTGTTGCGGCAATTGATGGCCCTCATGTTATTGTGAAGGTTGCAAACGTGATGTCACCATCAGAATCGTCACTACGCGTCTTCAAAGTATCCGAACTGGAGCCTGTACCAAGTGAGAGTGCCGAGGGAAGTGCATTAACTCAACCATTACCAAAAAGTTCGTTATATAGAGGTTGTATTCAACATGCGCCAAAGTGTGTTGTCAGCAGCTCGCCCCGATCGGGAGGCAAAGATGTTCTCTCTGGTTTTAAACCAGTGGCCATGACAGCCACATCGACAGGGATCTCTCTCGTTGTGCAGCGTCTCTCAGATAAGAAAACGTTCTTTATGGGACCAGCCATGGAACAAGTTGTGGACAGTAGTAAGGTGTACACGTGTAGTGGAGATATTAATGTACCCTCGAGTATTGACGATGGTTCTTGTACGGTGGAAGCTGAGGCCATCCAAAGCCAGGAAGGAGCCCTTGCACCAGTATCTTTGGTGCCTTCGGACACTTCTTCAAAGCCGACCATTGGGCTGAAGAGAAGGAGAAGTAGTGACGAAAACGATGACGATGATGAAAGCGACGCTTCACATTCGCTTCAGATGAAGCCAAACATCGAATCATCAACATTTAACAGACTTCTTCCTTGTAACTTCCATAGTACCAACCAGAAATTTCCTTTGCTTCACTCTTCAAGTGATTATGACATTGTTCTGCTGACTGATGTCAACGGCTGTCTATACCCAAGGCCGTTTGGGACCAAGTTGTCAAATCCGAATGTTGGTGAAATTCCTCCTGTTCAGAGTTTTGGTCTTGGGACGCGATTAGGTCACAGTTCAGAAGGCAATTCTTCGCCTGAAAGAGTGTTGATAGCATTTATAGCATTCCAAGAGCAACGCCTTATACCAGCTGTGCAATCTGGCGTGGTGGATCGAATCCAAGAAGCACTGGACTTCCTCAAACAGCTGAACAGCAGTAAAGACATCGGAAAAGGAAATAAAAGCGTTGTAAAGGGGTCCAAAAAGGTTGTCATCACTGACGCTCATGGTGAAGTTCACGGAGAGCCAGTGGGACAAACTGTTGTAGTCAGCAAGAGAGTTTTACAGCTGCTTCATCAGCATTCCACCTCCAATCAAAATGTGTTGCACGTTTGTTGTAGCAATCCAACATTTGTTGAAGACCGAGATGGAATCCAGAGTGTTATAAAGAACAGCAGTAAGGAGGCAACTGTGCCTATTAATGTAGGTTCCAAGAGCAGTAGTGAACTGTTAGTAGATGTGAGAGGATTGCACATCTTGCTGAATGATTCTGTATTTGCCAAAGAATTTGTGCCCATGTTGAAAGAGCGAGATGCCTGTGGGAATACTCCTTTCATGACAGCTATCCAGTGCCACAACTTTAAGGCTGCTATGTACATTCTGGATTTTGTGGAGAAAGACAAAGACAACTGCTCCTTGAAGGAAATGATATTCCCAGCAGCATTCAACGGCATGACGCCTCTTCATGCTCTCGCCGTCGCCTGCACAGAGAATCTTCCCCCCAGTGGACTGGGAAACAGCTTGACTGTGACTAACCTGCCTTCCAGTTACACGCCAAGGATTCTGTTGAAGTTGTTTCAAAGCAGATATCCGTCAGCTTACAGAGCCACCATACCACCTATAGACATGGAGGGAAGGAAGTTGTATCGCACGAAGACCCCAAAGCAGAAGGTAATTGAAAAACTGCAAGCCAAAAAAGCGAAGAAGACACATAAGAAGAAGCCCTCTGAGGTGAAGAGAGGTAACTTACTAACACCACCCACGTCTGGTGGGAATGGACATCCGTGGTCAAGGCGATATGTCGATGGAGGAGCGCGGATTCCCGTGGTCAGCAGTCGACGAGAGTCTTTAACAGGAGTGGTGACATTTTCTGATCCTAAAGAACTGAGACAAGCTCTGGTGGAGATGGATCATCACATGGTGTCCAGTGAGATGACCGCACCCGAAGGTGGACTTGCCAGCTTGGTGCAACATGTTCTGCATGTCAAACTCACTGAGGTAGAGAACGAGGAGTCAGAGAAGAACGAGATGGAGGTGGGTGTCAGAGGGGGAGTGTACAATGTGTCCAATGTTGACGGAGTACCCAAGATAAGTCCAAAGTCACAGGCAACTACCAGTGGTGACATGCTCAGCAAGACGGAAGAAGAAGATAAATTAATATGCCAGCTTGTTTGCCGCCTTTTGCCATATCCAGAGATTGCCACAGCCACAAACAGAGAGGGCGAGACAGCCCTGGCTTTCCTGGTGAACAATTCCCGCTGGGTCAAACTGAGTGCAAATCAAAAGCAGCGTCTCTCTAAATACGGCAGCATCTTGCTTGGTCAAGACGCAGCGTTCCCTGTGAAGCGAGAACAGAGACCCCAGCAAGAAGTCTCTCGCTCTCCACAGGAAGACGAAATAATGACGGAAATCAATATCACAGGCGTTTCAGATACCACTATGCTGGAAACTAACCTTCTGGCACAGCTCGATGATATCTCGAGCAGCTTCCGAAGCATCGTGGACACACTGCAGGCTTTGGAGAGGCGATGTCAGCTGCCTGAACAACCGCGGCAGCAACAGCAGACTTCTCAGACAGGTGACGAGAAGGATATGGAGAAGCTTCCTGGGAACGAGTCGACATCAGGTGCAAACGAAACACCAATGGATGTAGCAAGCGAAAATACAGCAGGGAGTATTGACTTGATAGGATTTCCTCCCAATACAGCAGTTGTTCCTGATGATCTCCCTGGTGACAGTCTACCAGTTTTGATACAACTCATACAAAGCTGGCCCTCCGTGGTGTCAACGATACTGGGTTACTGCCCTTTTGGCGCTTCATCAGGGCACTCAGATGTGCACATGACGAAGGAGGCTTGTGGTTCCGACGACTCACCTCCAAAAGGTCCATCTCGATGTAACCCGGTAGATTCTTGCATCCTGGATTTGTTTGTCTTTGAGTTGCTCTCTCACTCTGATGAAGCCGTTTTGATGACTTTTGTGGAGATGATTGTTGATGAGATGAATAAGCATTCCCAAAACATGACGCTAGATGCTGTTTATCGAATTGCCCAATTGCAAGGCGATCTAAGCCCTGCGGATGTCGCCATTATGGTGGGGATGAAGTTCTTGAGGTCTGTTATTCGTCAATTGGCTGTTCATCTCAGTCGCTCTGGCTTGTCTTACGTCGACCTACGGACTCGCCTTGGGTCCAGTCCTTCAACGCCCAGTACCAGAAGCAGTCAGGGGGACAATGTAGAATTTAAGAGGAAAGTCAGAATGATCCTTCGCTCGTTTTCATGGCTAGCTGTTCACGAGCTGACTCAGGCTGCTGAGGCCTCCGTCCTTCCCGTTCGCGAGGGTGTGGCTAAACCCCAAGCTCGTTCTACTGGTTCGTCTGTGAGTAACAATGTTCCTAACCCCAATGGAGGATTTCCGGGAGGGAGGTTCCGATTTAGACCAGATTGCAGGAATCCGAGTGGGTGGTCCTCATGATTCAAGCACCAGACCACAGGATCCACCACTTAGGACAGCTCAGAGGATTTCGCAAACCAATGTGACAGAAAATTCCTCAGTGTGCCGCGGTATCAGACTAGCAAACATCTCGGAAGGACCTTCCGGGATCGCTAACAAGAAGCGCGCTCCAAGCCCCTTCAGGGCCTCTTCTTATGAGGTTTCCAGGCTGCATGGCAAAAAGAGTTCCCTAGTCGACAGTGACAGTGACTCTGCTGACGAAACTGATCACGTTGGAGCTTTAAGTGGCGACGGTGATAGCGACATGGAACTAGACGAGCGAGATCAGCGGTCTGTTTCCTTGACGACAGGAATAACCCATGACCACCCCTATGCTTGGGCCTTGGATGGTCGCGTTGCCAGTTTGAATGAGGGAAACAACTTGCCCGGACATATTCACATTCCACAATGGGCGACCCCCGTCGTTTCACCTCCTAGCGTCCACACTGGAAATTGTTACTTGACTCGCATGTTCTCGCGGCTGGTGAAGGAGACTTTGGACCTCATGACAACTCTCACTAAAGACACCCACCCCACTCAGGAGGGTAGTGCCATGCTGCCCTCTCTCACTACGACCCAGGAGGAACGTCAGTCCGTTCAGGACCATGTTATGTCCGTTCTCGAGAAGTCATGGCTGTGGCTGGCTGGAGTGCTTGACGTGGTCGAGGGTCAGTTGCGGATGGGAAAAAATTTTGATACCAAGCGATATCTAGCGTCACTACAGCGGCCTGAAGACACTGAGCTGGCCATGTTGGGAAGATCTTTGTCGACCATACCAGGGGCCTCTCCTGAGGAATATTTGATGTTCCTGTTGAGGGCTCATAATAATGAACACAAGGACTCACTCCCTGTTGTGGATATGCTTTGTTATGAGCACGCTGTGTATGTTCTGGACGCATTCATTTACTCCATGACGCACTGGCCTCGACTGGCTTCAACCCTCAACCGAAGAATTTCCACAACAAGCACCGATGGCGACGACTCTTGCCCCAGTTTCTCTCAGCCTTCACAGCCCGAAGATGGATCTTCAAGCCCGGAAACTAAGCCCTCACCTACCACAGAATCAAAGCGGTGGCGGCGTCACAGCCATGAACGAGAAGCTATTATAAAGTTCTTTGGTATGGACGTTATACAGGGTGACAGAGAGAAGTTTCTGACCAGTCTTCAAGATACAATTCAACAGAAATTTCCCAAGGTACCCAAAGCATCTTGGGAAGTTTTCACTCATAATGTGACCATGGCCCGTCAGAAGTCTGAAGACCCAAATCTAGCGCAAAAGGAAAGTGACGAGGAAAGCGGACTACCGACAACGTTTAGTGCGATGGGATCGCACACCTACCCCTCTCCCCTAGTGACAAATTGGTCACCTGATCATGTGATAGGCAGATGGAAGATCTCTGTGGATTTGTTTTCCCGCCTGTTTCTGGCAGATGGGCCTGGGGCTGAACGAGAAAGTTTCTTAGCGGCACGCGCTGGTGTGGCGGGAAGATTAGCAAGGTTCCGCCGAGCTGCTTCTTATCTCCGTGAATCTATCACAAGCGAATCGCAGCAGCTTGGATCGTATGGAGGACTGGGTGCGAGAGTCAGCACCACTCTGACTCTGGCAGTCAAAAGACAGAAGATACAGGAGAATACCCTTAGAATACTCGGCGAGATGTCCACATTTCATTACAGCAACCTTCGAGTCAAGTTCGAGGGAGAGGAGGGCTCTGGGCCGGGTGTGAACCGGGGATTCTTTGCTGCCATGGCGAATGCCCTAAAAACGGACGAAAAGCTTCCAGTTGAAACCACGACTTTACTTCATGAGCCAGGGAAACTGCCGGAGCAAAGTGGGTTCTATGCTCCTAAACCATTTGCGTATTCTGACAACTCCCCAGAGGAAAACAATATCAAGAATCGTCGCCTGAAGATGTTCACTGCCATTGGCCGATTCATTGGTTTGAGTCTTTGGTTCAGTAACACCGTACCACTGAACTTTAGCCGCCACGTGGTTAAATTTCTACTAGAAAGAGATGTAACTTGGGAGGACCTGGCGTTTTTCAATGCTGACCTATTTGAGGGACTCAGTCGTATGATTCTAGACACCACTCACCCTCTGATGACCTCAGAACGCTTTCAGGCCACATACTGCTGCCATTTTGAGACGTCAGTGGGCGGGACAACAGAAGAACTCGTACCTGGAGGTTCGCAGATTCCCGTGACGCCTGACAATATCTTCAAATACGTCAGACTTTATGCTAGCAAGGTGATGATCGGCTGCGTAGAAAACGAATTACGAGCCATGAGGAGCGGACTGAATGACGTCATTCCTTCTGAACTCCTGACATCTCTTACACCAGAGGATTTTCAGCTCTTACTGTCAGGAGGAACGACAGATGTCGACATCAACCGTCTTCGCTCTGTGATGACGTTCAGTAACAGCAATGGCTGTTCCACCGATATCCTCGACAGATTTAAACGGTGGTTCTGGTCCATTGTCCAAAAAATGACTCCTCTTCAACGACAGCAACTGCTTTACTTCTGCACAGGGAGCGCGGTTCTCCCAGCTCTGTCCGACAGAAGAGACCCGGAACAAGACCTTAACATCACTGTGGATGTCATCAGTGGAAACACCAAGGCGTTACCCATGGCAACTACTTGTGGTCAGCGGATGAGCATACCGTTGTACCCTTCGAAGAAAATCTTGAAGAGAAAACTCCTCCAAGCCATCCAGTGTCAGGGTTATGGCTTGGGTTAAATAATTTGTCAAGATGGCTCAACTCTTAATGCTTCTTTTCATTGATTACTGATTACCGTTTATTTTATCACCGGTATACTGGAACTTTGTCTTGTAAAGTACGATTCGTCACTTTGTGACGAGCCTTGTTCGTGCACACCAAACACTACAGAGAAAGCACCCTCTTCATTGGACTGCTGCGTGACTTTTACGTACCTTTCAATTTAATCTCCGATTATCAAATGACTAAAGTTTTGGAACCGTTTTTAGTTGCGCTTCTGTTTCTGTCAGGAATTAGAGATTAGCTGAGTATTTAGTTAAAGTATCGTACGTATTGTTTCCGAGATTGATGATAGCTTTAAGGTGACATGTTTCGATTCCTTTTTTAGCGTTGTTTGACTTCACAACAACGTAAAAATAAATGGTCGATGAAATGGACACATTTTTATTTAAGATAAAATGGCAGCTTTTTTCAATTAGTGGCCGCAAGAACAGCGTTAGGTCGCCTCGCGTATTTTAGGTTGATACAACGTGTTTTTCTTGAAAAAAGGCCTCCAGCATAAGTTTTTAGGACGCTGCTGGTGAAACGCTCTTATTTCCTGTATGAAGAAAATTAGATGGTTAAATAACTGATTGTTACAAATGTGAAAACATAGTGAGTAGGTTTAGTAATAAATAAATAAAGCACGAATGCTTACTTGCAGTTGA
TCONS_00002147	XLOC_000576	TTATTTTTGAAATACAAAATTTTATTTTATAAAGCTATTTAACAAAATTAATGGGACAACATTATTTGTTGTATGATCCATCCTACTCAATTGTTCAAAGCAAATGATTGAAAAAAATTTTGCAGTGTGAGACTGGCCATTGATTTTTATTCAGTAAACTAAAATTCTGATTTTTTTAAGTCAGACAGAATAGGGTTTTCATCTGTAGCAGTGCACTGGTCCTTACTCTTCAGTTCAAATTGTAAGTTCTATACATTAAAAAATCTCCTGAATATTTTTGGCTATTTAACACTAGAGATTACTCTTTCATGGTTGTTGAAATAATAGGGCAACCAGTGTACTTCATGGTCTACTCTGAAAAATGAGCCAGCCATTCTGAATTCTTTGAGGTCTTGCAGCTCCCAGAGCCCATGCCTGTAGAGAGACCTTCAACCTGTAGTGCTGCCTACTCTTCTAATATTTTTTACAACCCTATTTTGTGATAAGAGAGTTTGGCTCAGCATAGTTTTATAGGGATTAATTCATTCTAGGTTAGTTACACATAAATAAGACCAGCTAGAGCTAACAAAATTTACTGTGTGTAGCAAGTCAAAAATGACTTGTCCGTGGTTTTCATCCTAGTTATTGGGATTTAAGTTTGAGATAACTAGTCTAAAATGTGATCAAAACAGTGAACTTCTTTCTTTTCTTGGGATAATCAAGTCATACATTGTATACATTTGTGAAGTTCTCCCATAGTAGCTAAGACAACTCTTTAGCAAGCATATTTTGGCAGCTAAACAAGTTCTCTGCTTTGATGGAAATGCCATCAACATTGATTTTATAAACTCTCCTGCTATAACTTTGTCAAGTGTGATTTCATGCTGTCAATTAAGTGCTATAAAGCATGCAAGTGTCATCTCATTTTGCATCACGTGAGAAACACGAGACTGCTGTGCATGATAAGAAAAGATCATGCTGAAGCAAATACAAAACTTGCAACTTTGATCAAGAAAGTCTTGAAAGTATTGTCCTTGAATTGGTTTCAGGTATTGCAAATTCTCTACAAATAGCTCGGTAGGCTATCAAATTTTAATTCAGTGGTTAAATTGAGAGTGTTCGCTGTTGATCTGACACTGTTCTACAATAATATATTACTGATAGTAGCCATCTCCTCCGTAATAGTTGCTTGAGTCACCATACCACTCTTGCTGTTGTTGTTGTTGTTGTTGTTGTTGATAAGGACTATCCATTTCATGTCTGTATTGCTGTTGGTACCCCATACTGACATCCCTGTTGTAATAGGAGTCAGGGTACTGGTTCTCATACCCGTGAGAGTACCCCTGATTAGGGTCCTGCCCATATTGTTCATAGCCGTAATGGCCGTCATGACTATACTGCTGTTGGTACCCCTGGTGATAGGGTTCAGTAGTGTAACCTTGTTGGTGCCCGTACATTTCCGACCCATAATGTTGCTCCTGCTCGTAATGCTCCCCCTGGCCATAGTACTGTTGCTGAAGTTGTTGATGTTGATCGTAGGATGGTTCTTGACCGTAACTTGATTGATACTCGGGCTCAGAGGTTTTATGAGACTGCGAACTCTGGAAAGCTTCATGGAGTTTCTTACCAAAATCTGGCGCATTGCCACTCACCGCTATTTTCCTTTGGTTTGTTTGAGAGCCACTGGTGCCTTGTCTCTCCCTCTGTCCACCTTGTTGCTGTGCGCCTTTCAATGGAGAGCCTTGTTTTCCACCAGCGAAACTCTGTAGAGGTGACTGTCCTTGCTGGCTTTTGGCTAAACCCTGTGCGCCCTTTAAAGCAGGAACTCGACCGGGTCCCTGGAGCAGAGGCATCTTCTCTGATAAAGACGCTGCTCCGTCCTCACAATCATTCGGGTGCAGGTCCCTCCAATACTGGTCTAAAAACTCCCCTAGGTGCTCGCAAGCGTCCTCAAAGATGGCCTCATCAAGAACCAAGTCAAACATTTCCTCGTTACACTGTGCCAACTTCTGAGCAGCAACGACTTGAGCACCAAGGTTTTTTCGTTTAGATCCGCGTAGCTTGACAAGTTTTTCCAGAATCTGTGGTTCCATTTTGATGTATACAGCGATTGGCGCCAGCGAGCAGTCCAATAGCTGGGACGGATGATTGATGGCATCGCAGTCGATCACAACCATGTTAAGACCCTTTGTTAATTCATATATACGCTCTACTTCTTTCTGCACTTCGGCTGTCATTCGTGGACCTCCTGTCTTTGTGATATTAAATCTTTCTTTCTCTGAGGGATTATTCTTTGATCGCTTTGACAAACCAATGTCTGCATGAGTTCTATACACTGATATTTTTCCACTAAATCTTTTCTTCAAAAAGTTGTAGAGAGCTCTATGCATAAGATCAGTAACCTCGTATCCTCGGAGCGAAGGCCCGATGACGATGATAGGCCGAGTAGCAGGAACGACTTCGTAAGGTGGGAAAGAGATCTCGCTCGATGAACTCATCGACCCCCTTGTTATCAAACTGCGTTTTTGGGTCGTTTGATCGAATCCATCGAATGCATTAGCAGCTACTGAAATCATATTTATCCCAAGATGAAGCTAAAACACTCCTAGAGTTAACTACGTTTCATTCCAAAATTGTATCCCGTTTATACACGCGACAGTACGGCCATAATCTTCCGCTAGAAATTCATTGATCAACAACGAACAACTG
TCONS_00002153	XLOC_000577	NNNNNNNNNNNNNNNNNNNNNNNNNNNNNNNNNNNNNNNNNNNNNNNNNNNNNNNNNAATTTGTTCGCATAGATATGACTCTAAAGCCAAATACTTTGGTGACAGACTTTTGATCCAAAAAAGTTCAAAAGCAAACGGATTTGTCCAGGTCCCCTTGCTGGAGCGTGGTCTGTTAGGTGAAATGTGGACTAAGGGAGAGTGCTTCTGGTCGATGGGAAAAATGTACTGGTATGACCTGCTAAACGTGTTTGACTGCAATTCATTGTTTCCTGTATTTGTGATGTACACGAACGGAGTACTGAACGGGTTTGGTTGGATTTTACCCTTTAAACTTGACAATCCAAGATTTGTGCATCCAACAAATGTATCTTTCCCGTATTTGTTCAAGAGAGATACCATTCCAGCCTGTTTTTGGACTGCTGATCATCTGTCGATGATGCATGTTTACCTGGATTCCAATCCCTTCTTTAACATTTGCTAGAAGAATCTTTCATTACTATTATACAGTAGCGTGCACAGTAAATTGTTCAAAAAGATCTTTGCACTATTTTCCCAGTAAAGTTATTTCTATCACTCTCCCTCTGCCTTCTCTCAACCTTTTGCGCAACTTTAAAAATTATTTTGGAGCACATTTCAAAACGAGATTTTAATAATTATGTTTTATTTATCTGTTTATTCATTATACTTCACCCTGAAACTTCAAAATTCCCTTTAAAATTTTCCCCTTGTTAGAGAGAAAAGTCAACTTTGCAATGACCGTCTTTCCAGGTCACTTTCCCTCCCTTCCAGAGGCAGGGAAAGCCCTTAGGGTACGGAAAGAGGAGAGCTCCTAGTAAAGAGGTTGTGTCTGCAACGGCGTTATCTAAATAAAGCAGAGGTTGAGGTATGGTCTCTTGTCCAGATAGACGTGTTGCGTGGTCAATGATTTAAGGTTGGCTATGCATTTTGGCTTTGTTGCTGATAGGAAGAATCCCAGCCCGAGTCTTTTAGCGGGGGGATGTTCGTACCGTGGACTGTCAGCATTACCAATGGCGACCCAGCCAAAACCGGTCAGACGATCCCTGTTGTACAACAGAAACATCGGGTAAAAGTCTCGGCAGTCCATATCCGGTGAGATGTTGTACCAGTAATGACGACTTGCCCATGGAAGGGAAACAGCCCCCGCGCACCCACTTAGTTCCAGCCAAATCCTCTTGCTTGAAAGGAATCGACATGGTGTTAGAAATCTTGTTTCCAGTCTGTAGCAAAAGTTGGTCTCCTAAGTAAGGTGTTACGGGCCTGGGTCCACTACAGATGGTTTCAGGATCGGTGAAGTAAGCTGTTATGACGTAGTTATCCCCTTCACGAATCCAGGGAGCCCGTAAGTCTCCAACAGCTGACTTGGGAATCCCATTTTGAATTCCAGCTATCTTTCCCTTGGAATCAAAGAGAAGCATCACTGCGGTGTCTCCTTTAAGAACGTAACGATTGCCAGCAAAATAATTGGCTGCGTCACATGACGCTGTCAATTTCCATCCAGTTTTGATCGCTGCGTCTTTATCCTGCGGCAATTTGTCGAACTTTCCCCAGGTCACTGAAAGCTGAGACCATTCTGGTGCTTCTGGTTTCGATTCCCACGGCCATCTCCATGCTTGGGCACACGTCCCCAACACGAAGACAAAAATGAAGGATTTCATTCTGATTTCAACTGAGTGCAGGGTGTGTGTATTTGCTTCGTTAAGACCCGTTTTATCAAGTTGTGAGGATTTGTGTTCAGTTAAAAGCTCGTCAAAATCGGACAGATGTGTAAACAAATGTGTTCCATGCGCTTAGCTAAGGGGGACCTGGGTATGCATGTGACCACTCCTTCAGGATCAGGATGACATCCAAGCGAGTCCAAAATTCAGCAAGAAAACAAGTGAGCAAGCGGACTCTGATTATGAAGAAGACCTTACCAAAGAGATCGTTATCAATATTGGGGAAGAACCTCTAGCAGAGAAAAGACCTTTTGAAAACGGAGGCTACACTGTTGACGACAAACCTAC
TCONS_00002155	XLOC_000578	GACAAAATTCGGCGTGTTTTTTGCCAGCGAAAAGGTTGGTCTTTTTTTTCCAAGCGAAAGCGCGCGTAGTCGACCGCGTCGTCTCCTTTGCAGCTGTTTTTTGGGAATGTCACGCCGGGGGAGCGTTGCGTGACATCCCGACCGCGAAGGGAAGCGGGCGCCAAGCGGAGTTACGCGCGAGGTATGGAACCCCTGGGACGATACCTGCTGTTCACGTTCTCCTCGCACAAAACTTCAGACGGAAAAAAAAAAACAAATTAAAATCATAGTCTAAATCATTTCCTCTTCTAAGAAAACATGTTTATTGTCAACATACATATTTCTAAAAGTGAAGTGGAATTAAGAAAAAACATATACATTGCCGTAACTCGTGTTTCAACCAGCGCAACACTGATCTGTACGTGAAGCATGACAAGAAACATTCAGATATATTTAGTTCTCCGCGTGACAAGGGCAGTTTTTACTCTAAGACCTCCTTCCACAATGTCTACCTTAATTTTCAGTGTTTTATTTTAGATGTTTTTATTTAGAGAGAACTTGTACTTTTAGATTGAAGACAAACTACAAAATTCGCACAATTTTTATGCCCAATAAATTTCTTAAATTGTACTGAGGCACAAAAAGTAAATAAAAGACAAAAATAGACAATAAAACTCCACTGTCCAAGCAACTCTGTGCTGAATATTAAATAGAAGAAAAAAACTCTTTAAGGATTTCAGGAACATCTTCCTCTTTATAATTCTTCACTTGCACGTTTCCTCCAATTGCTCCCCCGATCATGGCAGAAAGATGTTTTCCACTGTCAGGTCTAAACAGACAAAGAATCTTCTTTTTCTTCTCAAATGCTCTCCCTATTTCATATCCAACTCCCAAGGAAGGCTGAGTGACTTCTGCAACTATTGCATCAGACTTTTCCAACCAGGCCATGTCACGGTCATGAATAAACTTGTCACTACCTTGTTCTTTGTCGAGCAAGTTGGGATCAGCAATATGTTCTGTCAAAACATCACCGTATTGTTTCAGCTGATCTATGATACGCTTGTATAGAGCTACATCGTCTCTCCCTCCACGAATACTTCCACAGAAATAAATGAATCGTCTACCATGCCCGCTCATTTTCGTCTAGTATTCGAACCCCTCAACCGTCTCAAGAACTACAAAATCTGCCAGGCGTTCTCAAATTGCTTGGACGGAAGTGGACGTTAGGACGGGTCTTAATCTACCCCTCCCCAGAGAGAAGTCACTGCGGACCCCTTTGACCTGTGAATAGCAGGAAAAATAATAACCCTTATTTTCTAATCGTAACGTACGATCTTCACAGAATTTTTTTTCTTTTCTGTTCTTTTTCCAATCTCCTATATCTAGAGGAGGATATTCCTCACTTCATCTCCAGTCCCTTTTCAAATCTTCACCTCCCTGATCCATCATGGCGGCCAGGCGTCTTCCCGAAACTTTTCGGAAACTTATAATTTCTAAACTTTCCACAAATTACAGAGAGGCTACCGAACTGGTAACGGTACCTATGTTGAAGCCGGGGCCGGATGAGTTACTCGTCAAAAACAGTTATGTTGGGATCAATGCCACAGAAATAAACCATTCTGCTGGTCGATATAACCCAGGGGTACCCCCACCATTTGATGGTGGACTAGAGGGTATTGGAGAAGTTGTGTTAACTGGTGAGAAATGTAAAAACTTTCACCAAGGTCAGGCAGTTGGATATTTTCAGTTTGGAACCTTCTCAGAATATATGACCATTTCCTCAAAACAAGCATTTCCCCTACCAAGAGTGGATCCTGTATATGTCTCATTACTCATCAGTGGCCTGACTGCTGGTATTGCCCTTGACAAGGTTGGTGAAATTAAAAGCAATGAAATAGTTCTGGTGACAGCGGCTGCAGGAGGAACTGGTCAGTTTGCGGTCCAACTTGCGAAGTTGGCGGGATGTCACGTGATTGGCACATGCTCGACAGATGCCAAAGGAGATTTTTTAAAGTCTCTTGGATGCGATCGACCAGTAAACTACAAGACAGAGAAATTAGATGAAGTCTTAAAGAAGGAATTCCCGAATGGTGTTGATGTAGTGTACGAATCTATCGGGGGAGAAATTTTTGACATTTGTGTCAACAGGCTGGCTAAGAAGGGTCGCTTGGTAACAATTGGTTTCATTACTGGTTACCAGTCCAAGTTAGGATTCACCCCGGTCAAAAACGCAACTCTTGTTCCAAAGCTGTTATCCAAATCGGCGAGTGTCCGTGGTTTCTTGTTATTTCACTATGCTGAGGAGTTTAAATCAACTCTGGCTAAACTTGTGGACTTGTACGACAGCGGGAAGTTAAAGTGTCACATTGACGTTGGACATTCATCGCCAACAGGAGTCTTCAAAGGTCTGGATTCAATACCGGATGCGGTCGAGTATTTGCACAGTGGGAAAAGTTCAGGCAAAGTTGTGGTGGAGATACCAGNNNNNNNNNNNNNNNNNNNNNNNNNNNNNNNNNNNNNNNNNNNNNNNNNNNNNNNNNNNNNNNNNNNNNNNNNNNNNNNNNNNNNNNNNNNNNNNNNNNNNNNNNNNNNNNNNNNNNNNNNNNNNNNNNNNNNNNNNNNNNNNNNNNNNNNNNNNCACACCAAGGGGCTTGCAAATAACTGCCTACACATAATTTTGAACTTATGCGTTTTTCAGTCCATAGTCTTAGCTCGAAAAATGATCCTCTGTAGATATGCAAATCTGTTGATGTCGCGAAATGGGCAAAATATGAGTATTGATATGGAAAAAACAGTTACAATCTGTAACTAAAACTCTGAACTAGTTCTGAGTAAAAAACAAACTTATCTCGCTTTACTCGTTGCCCCTGTGTATGAGATGAGTTTTTAGCAAACAAAAACCGAAAAAAATGAAAAGTGAAGAAATTGGAAAAAAACTGTTTGATGGGCAGTCTTAGTTCAACTAAAAATTATCGCGGGAAACTTCCTTAAATATTTGAAATAATCTGGAAGCTGCGTCTCTGTCTTTGCTCTTGAGTACGGAAACCCCCATCTTAAATGCTTTAGCAATTTGGAGCCGGTACTGCTGAGAGGGTACAATGTTTTTTCTGCTCCCAATCGCACAACCTTCGCGCGACTATTCCCAAAATACCCTCTTACTCTCTCAACCAGTAAGACTTTTAAGATTATCGATTTCCGCTGTTTTCGCTTTCTTGTGGACTTGAGTTCTGAGTACGCTGTTTTTGTGGTCAACCCTCCACAAATCCCAACCACCCACATGACAACATCTATTGCTGGAAAACTTGACATGGCTCCCTACCTTTCCTTAAAAATCTTTTTTCTTTCATTTATTCCCTGTTCTGAGTGCCACTGGCTTTTACTCCTCCTTTCCTCGCCTGCATATAAATCAACTTTGTAAACAAGTAAAATAAAAATCATGCAACTGATTTTGAAAAAAAGCAACCACAAACACCTTGATTTCACGACAACCTCGTTTCCAAGGTCTTCATTTTGAGGCTGAATTTCCATGTGAAAACCTTTCAATGAACTAATTTGCATTTCACGCTACCTCGTGGTAAGAAATGTCTTACTTCGCAGGAAAGAAAGTACAAGAGAAACCTTCCGATGAATTAAGTCTTCCGCTCAAACATCGCTAGAAGCATCGAGGAGACACAGCTACTTTTACTTGGAAACATGACCTGGACCAACAGTCTTTCCATTTCAATACAAAACACGATCAGGTGATATGGGTAAGGCATCATAAATCAAGCCTGGAAGTGAACAGAAACGAAGGAGAAAAAAAGCAAAGAGTTACGTCAAGTCCTCTGATATCCTTGTGACACGCCTTGTTAAAGAGGACCGCAAGCTTGGAGAGCAAAGACGGGCTCGAACTGAAAAATATGTGAAAGAGGAACGAAGGAAATGTAACTCAGTTATTGGAGAAACAGAGTTGAATTCAATGTTAGAGGTAACAACTGTGACTTAAACTTACCAACTACGTTGCCCGCAAGACGAATTTAGCCACGAATTAATTGCTTTGAATACAATTGTTTTTGAAAACACAAAACAGAGCTATCAACGTTAAGTAAATTCTGATTGTCTGTTGATGAGTAAAATTTATGTTTGTTTTTGGCTAATGGAAATAATTTGGCAAGGCAAAAACAATCGATAGTTCTCTTCCAAATGATCAAAATCTAAGAAAGTTAAATTGCAAGTGAGGACGCTTCTGGTGACTCCAAAAAAGTCACAAGTGAAAACCTCAAGGAATTTTAAATGTTTATTTGAAACAAATAATTGGAAATAATTTGGCAAAACAAAAAAATTCTTACAGGCAAATATTCCAACATAGAATTGTTTGAAATGCCATTAAGACTTTGTAGTTATTGTAATTGTACTTAAGTTACTTTTGCCTTTTGGTTTTGTAAATCTTTTAGTTTCTCTTTAACCCATTTCATACTTTCAACTTTGTCCAGTTCTATTTTCTCGAGTTATACTTAATATTGTTATGATATCGTGTGAACATTTTTATTTATTACTTAAGAATTGTATTCAATAAAAACAAATAAAAAC
TCONS_00002158	XLOC_000579	TTTTTCTTTTTTAATTGCGGTTGGCCCTTTCAAAAGCGCAAACTTGTAATGCAGAATTTACTCGCAAACACCAGTCGCCTAGGCACGATTTATTTATTTTAAGCTTTATTTCAGTCAGACTTCTTGAGTCCTCTAGCATCTTCTATTCTTGGATCTTCTTGCTTCATACGATCTTGCGATCTCTCAAATCTGTACTGATTGTATCTGTTCCCATGGACTTCATTTTGTTTCTGATCCATTGTCACCCTTCTTTATTTGCATGATTGCCTTGAGTTCAAAGAAGACTAAACCTCTATCTTCTCGTGGTTTGAATACGCAAACTTCCGATGGCTGACTGTAACTTGCATGCGCGCGAGGACCGTACTTTGCACACCGAAGATCAGCATTTAAGACAGCAAATGTTTTTACTTCTACCGTCAGATGTTCTAACTGTCAAGGACATGTAACTTTTCCAACCAAAGACTGCAATTTAAAGCTTTAAACCAGGCAGGAGAGCGTAGTTCTTACTTCCACGTGCAAAGATCCTGACACAGGTAAGATGAATACTTAATGAGCATCATTTGCAATTCAATTAGAACTTTCTGCTTGCCTCACAATCGATATTGAAACTGACGATGAGAGGAGTGGGCCAGAATGTTTG
TCONS_00002159	XLOC_000580	GTGCTTAGGCGCGAAACTCAGAGTCACAGAGAATCGATGCGTCCTCTTTAATTCTTTAACTTATGTATACTTAGCTCTGCTACCACAGCATTGAGCACTTTATGCCAAGAATTCTTAGGGATTTGCATTTACGGGCCTGAAAGAGAGTATTGGAAGGAATACGGTTGTGTGAATGAAGAGGGACTACTGAATGCCACAGAAATGAAAAATCTATTTACTTGTCGTATTAAGGAGACCGTGTCTAGGAGGTAAGGTATTGTTGTTGAGGAACATGGTCCAGCAGTAACCCTGAAGATACACAATAGATCTAATGAAGTTATCTCTGTGGACTTGACTTTGGCTCTCGAGATTGACTGGCCAGATTTTGCTAGGCTTCCAGGTGGACCAGTTGGTAACAGATGTCATCTGGTTGCAAAGAGACCAGATAGAGGTTCTATAATTCCTGAAGACATGAAAGATTTTTGTTGGAGGCTTTCCTTCTAACAATATGAAAGCATGTTGCATAACTGTGGAAGTCTTAGGGATGGTGAACAATATTGCATAAAACTAGTCTTACGACTGCTGAAGAAGTTGAAGCCTCAGCTGAAGCCTTTAAACTCATATCACCTCAAAACAATCTGTTTTTGGTTGCAAGAGGAAAAAGAACCGGCCCCTCATCAGTGGAGCGATGATCAGAGGGGCTACGTGTATCATCAGTGGTGCTATGATCAGTGTAAGGAGAGACTAAAGGATGCACTTTCCTTACTTGAGAGTTATTTGAAATATCAGTATTGTCCTCATTATTTTATCAGAAATGTTAACTTGTTTAAAAAATTTAGCCACCAAACATGTGCTGAGTTAGCCCTCATAGTAAGTAATTTAAAAATGAACCCAGAGACATAC
TCONS_00002178	XLOC_000581	AGTCGGAATGGTGTGAACTTATGGCAGACTCTTCGGTAGCGGGTGTGGACTTAAGTGAATCGATTCCTCCCTAGCTTACCCTTTTTCATCTTTAAATGCTTTTGAATTGCTGAAAAAGAACTCGTTTGAGGCTTCTGATCTGGAAATTTGCGACAAACGACTCGAGAAAATGGCTCGAATGAAGGCGCGACCTCTTCAACATACAACGAAAAGGAAATTGCAAGAACGCGGCGCTCGCGAAGGATCGCGATCGACTTCAGGCAAGCGAATAAGGCTACAGAGCCCAGCAGGACAAACATCTTCTTCGTTAGAGAAAGCAAAGAAGAATAAAGGTAGGCCTCGTAAGGTGCAAGAGGAGGATTCCCATCTCCCTCCTGAATTACGCAGAGCTGGAATATTAGCCCATATGCAGATACCTGAAGGAAGACGTTTTGGCCCATTCATTGGTAAAATTGTGGACAAGAGGAAATCTCCAGAGAAATTGTACTTTTTTGTGTCACAGATCAAAGATAAAAACAAAAGAAACTTGATGCACTTTTTCTATGCACACAAGAATGAGAAGGACAAATGCAGTTGGCTCAGTCGTCTCCAGAGTGCTACATCAACAGCAAAACAAAACATTGTAGCATATAACTCTCCAGGAGGAGTATGCTTTGAAGCTGTTAAGGATATAGCTGTGGGAGAAGAGTTAATGGTCCTATTTGATAAATCATTTAAAGGTTCAGTGTATCCAGCCTATGTAGAGAGTGCACCATTGTCCTTCATCACAGATGATACTGGTGAAAAGATTGCAGTGGTTCCTCTTGACAAGTCTGAAGTTTATATCAACCCTAGTACTGAAGGCAAAGAACCTAACAAAGATGGGAATAATGCAGGCCATGATAAAGAAATGGCTGACTCTCTCAAAGAAGGAAATCCAGAGGTTGTGGATGATGATGATGAAGACAACAGTGATGATGATGATGATGAAGATGGCAGTGATGATGTGGTAGTGATAGAAGAGTATGAGGTGTCTGATGAAGATGATGAGGAGGGTGATGAAGATGAAGATGAAGATGAAGGGGAAGAGGAAGAGGAAGAGGAAGATATTGATGATGGCAATGATGTAGATGATGATGATGATTTTATTCCTAAGGGTGAAAAGAAGTTGACAAAGGAAACTGGGGCCAGCACTAATAATGGCAAAATTTCAATGGAAAAGAAACATGGAAGGAAGCCATCAGCTCAGCATAAACGAAAGCCACATATAAAAGAAATAAAAATTCTTGATGCTGAGAGTGGTCAGGATACAATCAAATACCGCTGTACCCACTGTTCGGAGGATTTTGGGGACAAAGTGAAAGCCACAGAACACAGCTCAGCTATGGAATGCCTTTCACAGCAGTTCCAGTGCAAAACATGCACCATGGAGTTCAGAAATGCCTTTCTACTTCAGAAACACAAATGTAATGGGAAGCCAAAGTGCAACGTCTGCAACGAAGAGTTTGAGAATTGGAGACAACTGAAGGAGCATGCGGATAATCCGCCAGAGGTTCATGTGCCAAAATGTGCGAGTTGTGATATGCAGTTTCAAACTGTTAAAGAGAAACAGTACCATGTCCGTTCCAAGCACGGGCCGGATGAGTCATCCGAGGAGTGTCCCATTTGTCATAAAACCTACAACAAAATGTACCTGAAGGAACATCTCGCGACCCACAACGAAAACAGTGGGTTGAAATGCATCGAGTGCGGCAAAAAGTTCTCCTCCAAAAGCAACTTGAACAAACATCGCAAAAAGCATCTACCTGGTTATGTCCCAGCCAAGGATAAACAACGGGAAAAAAAATATGGCTGTTCGGAATGTGGCAAAAAGTTCGACTCCATGCACGGCTTAGAGAGCCACAAGCGAAGCCACACCGGAGAGAGGCCATTCAAGTGTGACAAGTGCTCGTGGAAATTCACTCAGAAAACGCATTTGAACCGTCACATCAGGAGTGTGCACGAGAAGGTGCCAAGAGAGCGCCATTCTGAAGCCAACAGACCTGTGTCTTGTGAAGTGTGCAGTAAAGTGTACGTCAACAGTCGTGTGTTGGCTGTTCATGTGCAGTCCGTGCACGAAGGCTTACGACCTTACAAGTGTGAGTACTGCGACGCAACTTACACTCAACGAGGTCATCTGTGGAGACACAAGCATGCAAGTCACTACGAGAAAGACGAAGTTCAAAAGAAATACACCACTGACAAGTTTGTCTGTCAGTTTGATGGGTGCATGCTGTCATTTGACACTCAGCCAGAGCTGATGGAACACATCAAAACACACACCACGGACAAAAAGTGTATGTGCAGTGAGTGTGGGGCTACATTTGTCTCGTTCCCAAACCTCGCCAAACATACTAGGAGGAGGCATGGGGAGCAGGGAGTCGCAGACAAGGGCCATCGATGCGGAAAATGCATAAAGACATTCGCCACAAGTTATCAACTGGTCGTGCATTTTAGGGGCCATACCGGAGAGAAACCCTATAAATGTGATCTTTGCGGAAAAGACTTTGTTCAGAAGTCTGGCTTGCGGAAACACATCAGATGTAAACGTTGTCCAATGGTGGAAGGTCGTTCGATGAACCCCAGGGGCGCCAAGAAATATGCCTGTGATCGTTGCAACAAGATGTTTCCGGGACCGTCTGACTTGAAATCGCACATGCGCACTCACACTGGAGAGAAACCTTATCAGTGCACTGTTTGTGAAAAGGGTTTCAGCCAGCCAGGGAATCTAACGAAACACATAAGGTTTGTTCACAACAAAGAACAGCGTCCCAAGGAGAAAAGTCGCGAAAAGAAGTATTTCTGCAGCCTGTGCGGTAAAGCGTTCCTGTGTCCCAGTAGTCTTGCTATGCACTGTCGCACACACACTGGAGACAAACCTTTTTCCTGTGAACAGTGCGGACAAGGATTCGCCCAAGCGGGAAACCTTAAAAAGCATCTCAAACGTTGGCATGAAGATGGCGCTGAAGGAAGAACAAGACGCAGAAAGAAGAAGGGAAAGAACGCACCAGCTGAATCAGGAGAGAGAGCCGATGCTAACCAGGAAGGTCAGCAACGAGAAGGCGAACCCGGTCAAACGGTCACCGATGAGACACCCAATGACGGTGAACATGACGAGGTTGCAGACAGCACGCAGGCGGGAGACAGGCCAGTCGAGTTGAGCAATGCAAGCTCTCAGACAACTTTAGCCTCGTGCACACCTCTGAACACCCCGAGTCCTTTATACAGCACAACGCCATTGAACAGTTTGAACACCGCAGTCAGTGGCTCTCCCACTCCTATGATGCAAGTGGTGTTAGGCTTTCTCCGTAGCCAGCCGCAACAAACCGTCAGCGCACCTAGCCTTCATGCAAATGCGAATGCCTCTACGATCGCACACACTGGAAGAGTTCTCGGGACATCTTACGAGGCTAGTGAACGGGACAACGCCTTGCACCGAGGTATTAGCACATCTTCACCGAGTCTCCTACATTCCCAAGCAACGACCTCTCAAGGCAGTCATCTGAGCGCCATACCCGTTCAACAGCATCAACAAGTTGTCATCTCTCGAATGTTGGCTCCTACTTCCTCAGAGAGTACAGACGTCCCATTCATGCCCCCAGTGGTGGCAAGCCCTCCCTCTCACCCCAACCCCCCACCCCGGGCATCGATCCTTCTTCCACACGTTCACTCCCTCCTGAATCCCCCAGGGATGAATAACACAGGGGGAGAGGTAACTGTTTGGCCCTTCGCACCAAGCAACATGTTTTCGCCACAGTAGACTGAAACTTAGTATAATAGGCTGCTAATTTTTTCACCTCGCGTTCATGTTACGTTCATGTCACGCAAGTAGTTACTTGAGTAACGGAAGCCCGTCAAAATGTTGGTTTTAGATAACTTAACCGAAGTTGTAAGCAAATCTATTCCCATCTTGGTGAAAGTGTAATGGTCAAAACATGATTTTATTTACTTGTTCTAGTTCCTATAATTTATTAGATGTGCATGGCAGCTGTCCGTGAACTGAACCATAGGGATATCGTCCATACTGGTTTCTCCTCTTCAGATTTTCCTTTCTCTCTTTTATTTAGGAATAAGATTTAACTTTAGGATCTCGGTTTTATGTCTCAAACAAAGATTAGCTTGTGTGAGACGAGCTTGTTTAAGCCTTCGTCTCGCACAAACCGTAGCTAACTTAAGCCACGGCTTGTTCAAGGTGAACGTGGTCATCAACTTGTTTAAGCTGCTGCGTATTTGCCTCGTCTGTGTGCTGTTACTTATTATATGGTGGGCGTCTATGCTCTCGATCTCGGATCGACCCCATCGGGCGTGAGAGTAATCTGTGTTTTTAAAGGGTCCATTCCACCTTTAAATGAAAATTTACCTAACAAATTGCTAAAGGAAATCTTGAGAGAGGGTCAACTGCATTGATGAGCTTTGTAGGGAACTGTTGATATTCCCTTAGGCTTTGTAGTTGGGTGGCCCCTAACCGTTTCACTCCCAAGATCTCATTAGTAATTCTCCTTACTGTCTGCCATACAATTTGTATGATGTTAGTTTGGAGAATTAGGTGTTGGATCAACGAACAATTCACAAAATTGATATTTTCTTTATTCTCATTACTTGTCTGCTTGATATTGTAGAGATATTGGAAGGAGAAATTCTGTCTTGAATTTTGTCATGAATTACAGGGTTAATGCAGACAGTTTTTCTTAGTTCGAGAAATAAACGTTTTTAAGTTTTCAAAATTATTAGTTAGGTCCTTGTAAGTTGATATTCCTTTGAAAACATAGGTTGCGCCCCCTGATTGCAAACAAGAAGTATGAGGAATGTATAGGAAAGGGTAACAAGGAATTCTTTTGTTTAGGTTTATGTTTACTGTGAGGTAGACTATCTTTTAGTCAAAGAAACTATTCTTAAAATGTATATTAGATATAACATCGTGAAAAGACTGTTGTGCTGCGTGGGAGAGGAATCGAAACAAGGGAAGTTGACAGATACTGATATTGATCCAAATTAACTGCAGATGGATTTGAATAAATGACTTTGCGAATGTGAAAAGTTCTTTTGGCAACATTTGACATTGTTGAGATTCAAAGTTGTTACAATATCAAGAAGAATGTGCTCATGGGGTTTCATAGCGAGCTTTTTCAAATCTACAAGAAAATTTACTGCTGGGGTAACTCACAGCTTGACTAAGTGTTTAATTTAAATTCATGTCACGACGGAACTCAAATGGACAAACTGAAAATCCCCCCACCCCTTCCTAATAGTAACCTGTGACCACCTCTCTCGCCGGGACCATTATTACGCAATCTTCCCTTTTTTAATCACGGGACGTGTTCACAGTTATGATACTCTTGGATAGTCACGCGATACAGCTGAAATTCCCGGAAAGCCAGTCGATATACGTCCAATTTTTACTTCCTTCCAACTACCTGAGAGGACAGCAAATCTTTGTTTTATGTGTTATTCGAAGCGTTTCTTGTTGAGGTAACATCAATAACACAAATAACAACAAAATCCGTGCGTGGAAAGAACTGCACTCAAATATCTGAACAGCGTGACGCAACCTGAAAAGGAATAAAAAAATGGCGGCGATTAGTCTGGATCCATTTCGGATTCTTTTAAACAACATCAGCAACGAACTGGAGGAAAAAGATCTTCAGAGCTTGAAAAATGTTTGTGCACAGTGGATTCCGGGTGGTCAGCGTGAGAGAATCAAAGACGGTTGGGACTTTTTAAACCATCTCCGAAGGCTGAACATAATCGGGGACGAACCCGAGAAAGTGGCAAACTTGCTGATGATTATCAAGGTGCTAAAACGACGGGATTTAAGTCATCTGGTCAAAAAGCACATTTCGAAGTACTACGAGCAACCGGAGGAAATATTCAATTCAGTAAGGGCATCCGAGTCCCTTCACAGCTCTCTAACCGGAAATAACCAAGTAGCCTTGAACATAGAATCTACTGCATTTAGGTCCTCTACGCCATGCTGGGTTCTCAATTGCTTTTGCTGTGAGCTCACCTGTTACAGCAGCTGTCTTATATTTGTGACGGTCCTTTTTGCCTTCCTCGCCGTTGCAGCCGTACTGGCGTGGTACGCCAACATTCCTGAAGTCACCTCTTCTATAAAATCCAACGATGATTGGAACCGCGCCGGACCGTACATTATTGGGTTCTTGCTATTCATTGCAGTCTGCAGCGCTCTGGGGGTAATTTGCCGCTTTTTTTTAACGAGACGATATATTCATCTTAATAATGATCGTGAAGACAATCAAATATGTGATGGGAGATCCATTCCGCATGGCGCTGACAACAACTCTGCAGTACCGAATTCAAAGGCTAGCACACCAGTGTGTACACGAGCAGGATCACGCAGTTCCTGTCTTGCTACCCCTTCCGGTTCGTTTTCTTCTCTTGATACAGCCGCAAGTATCGCTTAGTCGTGTGCAAAGACTCGGTATGCAGCCAGTAATGTCATTTTTCCATGAAATGGCAATAGATTTATTCCTGTTTTGCCAATCTTTGCTGGAATTATTTTCTGCTAGATCTCAATCCCTATTCGTATACAATCAATTAAACTTTTAATCTCAGACTTTGGGAACACTTTCTTAAGATAAACATTTCTGAATTTACCTCTTAGAATTGAAGCACCACATTGACTGTCTTATTTTCTCTCCCTTCCCTCTCCCTCCTCTTCTCCTTCTCCCTCACCCCTCCCCCACGAAACAGTGATTTTCCCAGAAAGCAGCCAAGAAGCGCTGCTAGACATACCGCACAGGGGTACTGAGCGGAACTTCAGATTTACAATAACATGTGATAATTAAGAAGCATCAACAGATCAAGGCAAAATTGACATGTTGAGCAGATGATTACCTTTCAAAATAGTCATTTGAGCCCTTAAAAGGAAGTTTACATCGGGGAGTACAAAACATCTCTGAAATGTGCAAATGATATCTTTACTGGGGGAGCCAGAGTCCTTTCGTTTTCAAGATCAATTGATTGAAAAGATGGCAGCTGAATCTGCTCTCGATCCTTTTCAGAAACTTTTAAATAACCTTAACCACGAGCTAAACGAAAGAAATCTGGAGAGTCTGATACATGTTTGTGGAAGACATATTCCAGGCAGCCAGCGAGAACGAATTTCTAGTGGATGGGATGTGTTTAACATTCTGCGCCATCAAAACGTCATCGGCAGCGAGCGGGAAAAGATTCATAACTTGCTCGAGATCATCAAGGAATTAAGGCCTAAAAGGAGAGATTTGGTCTCCTTAGTCAAGCAGCATATTCGAGATTGTTATGAAAATCCAGAAACGATACTGGAAGACCTCCAGTCCAGCTGGGAATATAGGGGAACACGACTTCCTGCCACAAGCTCACGATCCTCGTCTCCGATTCGCGACGACGATTGTTGTCTTATCCGTTGTTGCGGGTGCTCTTGTAAATGTGATTATGGCAATTCATGCTGTAATGCATGTTGCAATGCATGTTGTAATGCATGTTGCATGTGGTTCGGTGCCATTTTGGGTGGTCTTTTCTTTCTCTTGGCCATTGTGGCGGTTTTGGCATGGTATTCCAGCATCCCAAGACTTACGAAATTTTTGAAGTCAGACGGCGAGATACAGCATGCAGGTCCTCTTGCGGTTGGCAGTTTAGCATTCCTCGCGGCAAGCAGCATTGTATGTGCAGTTTGCGTGAAGTTCCGTTTACGAAGAAACGCCGGACAGTACGATATAATCCCAGACCTACCAACAACATTCGATATTCAAACAAGCTTTGCCACATCAGAATCCAGACGCACAAGTAGGTCCGGCGACTCATACCGATCGGCAGCGCCGAGGCGGATTTACCGAGGAAGGTCCTGTAGTTCTGGGCAGTACACAGCTTCCGGTTCACTCGCTTCTAAATGTTCAAGAGTCTCTTCCCGTACTCCACGGCTCGTTGAGGAAACAGATGCTGTTCCAGATGGCTTTCAACCGGACTCGTTTTGGACTCCGCGCATGGATGTAGAAGAAGATGACGAAATTGAAGAGGTGTGACTTAATGCTTGCGAGTCTTTGCTTACTTATGCTGCGCGAAGAGACAAGAGATTCAAAGATACATTTTATTATTTGAACGCTAGCTTGACAGTTATCATTTGCTAGAATATTACAAGTGTAATGATCCATGGAAGGGATTATAGTTGATTAAGTGTAATTTTATCTAGGGTGAATAGAGCGGAAATTCTTAGGATCCAGTATTAGTAATTTTCTGAGAAAACGCCATATTCAAACAAAAATAGATTAAATGTAACAGTCAAAAATCTTTCCTCGACCTTAAAGATAGATTTCATTTGAATAACCTAACCTTTGTGAGATCTCATGTGTTTGCTATTCAGCTTTATGTACAAACTATTTCTTTTCTGTGATTTGATAAATTAAGTGTTAACCCTTTAACTCCTATGAGCGACCAAGACTGAATTTCTCTTTACAATATCAATACAATATCAAGCAGACAAGTGATGATGAGAATAACGAAAAATATAAATTAGGGGATTATAAATTGATCCAGTACCAAATTCTCCAAACGAACATCAGAAGAACTGTATGGCAGACAGTAAGGAGAATTACTAATGAGATCTTGGGAGTTAAAGGGTTAAAATTAACAACATCGATCGACAATGTGAAAGGAATGAATGTTTTTGCTTTGAAATCTTGGGAGTTTTAGCTCTGTTTCCGTAAACTAAATGCAATCATTGTTTTTCCCCTGAGTCAGTGAAAGCTTAACTGTTTAATATCACATGGCAGTCGAAACGTGTCTTTTAATAAAAATTAAAACTAC
TCONS_00002184	XLOC_000582	NNNNNNNNNNNNNNNNNNNNNNNNNNNNNNNNNNNNNNNNNNNNNNNNNNNNNNNNNNNNNNNNAAAAATATAAATTAGGGATTATAAATTGATCCAGTACCAAATTCTCCAGCTAACATCACAAGAACTGTATGAAAGACAGTAAGGAGAATTACTTATGAGATCTTGGGAGTTAAAGGATTAACAACATCGATCGACAATATGAAAGGAATGAATGTTTTTGCTTTGAAATTTTGGGAGTTTTAGCTCTGTTTCCGTAAACTAAATGCAATCATTGTTTTATTCCTGAGTCAGCGAAAGCTTAACTGTTGAATATCACATGGTAGTCCAAACGTGTCTTAATAAAAATTAAAACTACAAAATTTTGTTTGTTAGATATGTTGATGCAAAGTTACCAATTCTCC
TCONS_00002191	XLOC_000583	CAAAAATGGCTGCTGCAGAGGTGATTCGATGGAGTACAGTTGTTGGAGAATATGGAGTTTTGCTAACCGAAATGGGATCCATGGAAGATCTGCAAACCCCAATAAAGCCGTATCCTCGTATAAAGTACACATGCATGGCGGCTTCCAAGAAATACATAGCAATGGGTTCTTCTACGGGGGCCATATATATATTTGACAGGAAGACTCTGAAGCACATCAGGTTTATAAGTAACAAAGATGGCCCTATTCTTGCTGTCTGCTTCACTCAAAGCCGCAGTCTTTTGGGAGTTGCAACAAGTTCTGGTATTGTCCTTGTCCTGCAAGTTAGTTCCAAACATAGAGAAAAACCAAAGTTTATCAGACGATCAGAAGAGCATAAGAATACAACTGTGACTGCACTATGCTGGGATAAAGATGAATGTCGTCTTTTTGCTGGTGATGTTAATGGTGTTGTGAGTGTCATTCATATACCAGTGATGCCACATTCAGTAAACAAAGGCTTTCCTCTGCTATATACGTCTGGTATTGTAGCCAAGGCCCAAACTGTTATTGTTCAGCTGGACTGTATTAATGATAAACTTCTTGTGTCCACCATGACCAAAACTGCCGTTGTTGATCTGAAAAGTTTGGATTGTGTGCCAGTTGGGGTCAAACTAAGGTATGTTTTTAGAGTGTTTTTTTTTGGTACTTATTGTTTATCTTTTATCATTGAGATTGGTATTGAAAGGTGAAATTATTTTATTGAAACAGAAGCAAAGAAACAGTTCAAAGCTTAATTTTTTTCGAAACAATGAAAGGCTCTGTGTGAAATAAAATTGCAGGGATGGTTTATATGGAAGTTGTTTCTTTAAAGAAGAGAACTCTGACAGTCCTACAGTGTACTCAGCACGTCCCGGGTCAAGATTGTGGGAGGCCAGCATGGATGGTCAAGTCATGGCCACCCAACAGTACAAGAAACTTCTGGGTTCACCTCCAGCGCCAATACTTGGATTTAGGCAGTCATGGTGATGATGAGCCAATAGATGAAGAGGAGTTTCCTCCACAGTCTGTAAATTTTGCTAAGCTGCTGCTTGTAAGAAGTCGGTTCCTTGTCACATGGCATGGATCATCACTGTATATCATGGATCCAATCCTTGGGCAGTTGGTGGCTTGGTACAATATTAACAGAGTGGTCCAGGATCTTGTTTGCATTGGACGGGAATTCTACGTGTTTGATGCAGAAGATTGTGTCAAATGGTTTGCCCTTCTTTCTGTGAAAGAGTGCATATCTAGACTGCATGAAATGGGAGAAATCAGACAGTGTTTAAAGGTTGTGCTTGACTGCAAGCATTTCATCATTCCCGGATCAGCAAGAGATGTGGTTCCAGTTTCTTTGGTTACAAATCTCAAAGAGAGCTTAAGTGAAGAAGACATGGAAAACAAGGATCAAATTGCTGAGCTGGAAGAACTCGAGCGTGATATGGAGCCTGCAACATACGAGAATGTCAATTTACCAGATTTCCATGGTAACACCAGCCTGACTGACAGTCCTGACACACTGAGTGTGTGCAGTGATGCNNNNNNNNNNTAGGACAAGAAGATGACAACTCGCCAAACAATAAGTGCGACGATGATGGGTCAGAAGTTAAAGGTGCTCTGCACAGGAAGCTTATGAAACAGTGGAGCGAGAATATCTCATTGGAGGGTATGCTGATATCAGCTGCCGCCGCAGCCAAAAAGTTTACTTCAGAGCGTCAGAAAGGAAATCTCAAACTGAGAAGATTTCACTCCGCTGATAGCGCAGGTGGTGAAAGACGGGAAGATTCTCCCGGGGCAAACAGCAGCAGTGAGTCACAAAGTGATGCCGTTGAGTTCAAGAGTGAGACTGCCTCAGACCCTGGCGCTGGTCAACCGAATGAACTGCCGGATATTCAAGAAGTCGTCCGTGAAGAGGAGAGTCCTCGACTTCAAAAGAAAAGTCTCGAGCAGAGTCCATGTCACTCTGATGACAGTGAATCAAGACAGTCAGGAAATGAAGAAGCAGTAGTGGAAGAAGAGGTCTTTGAAAAACGGGAAAGGCGAGAAAAGAAGAAGAAAAAGAAAAGAGTTGTCACAGTTGATATCGATTCACCTCAACTGAAACAAGAGGTCTCGCTGGGCAGTCCCATCCCCCACGTGCGGAGCGCATCTTTTCGTGGTACTTATTCTCCAACTGAGGATGCGGAGGTAAGGAGCAGACTTTTATCAGAGCCTGAAAAGCTAGTCACTAGCCCCGCACAATCAGAACTTCCTCCCGCTATCCCAGCCATGCTGTCAAAAGCTAAAGGCTTGCTGAAAAAGAAACTGAAAGTTCCATCAGAGGATTCCTTTAGTTTACCCTCTCCTACCCCACCCATGGAGGAAGAAACCATCTGCAAAAGAGAGGGAGAAGTAGACTCGGAGGAGATGGAATGCCCACCGGAAGTCGAGGAGCTTATTCGGAGTTCAACGAAGACTCGGAATGAAGTCAAGAATCCAGTGGTGCTATTCAGTATCAGTAGTCTTCGTAAAGTTCTGGAAGAATGGGTCCCTAAACTACATGCGGCCATGAAGAGCTGTCATGAGTTCAACAAGAACATTGATGAGAACAACACTAAGGTTGATTTAAAGTTGTTTCTCGATGAACCTGCGTTTGGCGATGTCGCTCACCTAACAAGAATGTGTTTTGACTGTGGTGTATTTGGAGTAGAAGGTATGGTATGCTTGGAAGACCTGTCCCATGAAGTTTTGTGTAGCGAGGAAAAGACCATGCCTTATGGCCCGTTGGTTGTTCAAGATGGTGCAGAGATTATTGATGAGAAAAACTTAAAGAATGGAGGCATTCGTCCTTTGCCACACAACTCTTTGGAAACCGTATCGGAACGTATGACTAATGGTGTTAATGGTGTTTATGACGCTGGCCAATCAACTCAAGCTGGTAAAACCACCGTGAGTGACTTGAAATCTATTTCCTCAAATAGCACAGATGTTCAAGAAGTAAGCGTCAAGGTTGAAATTTCAAACAGCGATACTAAAGAAGCATTTCAGACTTTGCCTATGGACAAACACAGTTCTGGTGAGGACAAGTTAATCTTGTCAACGAATAAAAGATGCAACGAGGCATTACCTAACAGCACAATGAACGGAGACTTCTCTAATGGAGAAGGAACTCATGGCCCTTCTTTCGCACAAAAAGAGCAAGGTATTTTCAGTTCAGCTAAGGACCGTATGATCGTTTGCTTGCAGTGTAAGGAGGGAACTGCATTCTCTCGGATTCCCCATGAAAATGCCGAAAGCCAACGCTCTGAACAGCGAGAAAATGACACTATTAGGTCAAAATTCTTATCTTACTATTTCTTTCTGCTGGATGTGAAGCAGTTACGACGGACGCTGTTTATGAGCAAGGGCGATAGACGAACAACATGGAGAGCTTTTATAGATGGCATGTCTGGTCTGGTAACGACTGATGACGTGATTGTTAAGTATTTGAAGGACGGCGATCCACGGCGAGCACTTCATGAACTGCATGATGGGATGGAAGCTTACTCCAGCATTCTACTGTATCATTTAACTCGCTTGTATGAATACGATCGCCGTGAAACAATGATCACGTGCGCGAGAATGTTTCCTGATGTGCAACCGTGGGAGGTGATGGAGATATGTCGGCAAAACAGTGGTCTGAGTTTTGAAGCCAGATCAGATGATTTTGTGTTTTATGTGGAACAACTGATGAGATGGCGGGCTGAGGTTGGAATTACCAAAGAACAAACTGTCAGTAAGATTTGTGAGGATGTAGGAGTCGCCGTGTGGTGGTTCCACTGCTCACTTGTTGTAGATTCTTCAAGAGACGGAATACATTGTCAACACTGTGGGAACCCAAGACCGGGATCGCACATGATTCCGTGGCAGAAAGCCGATCATCTACAACAACTGATTGACTTTCTCCTTCAGGAAGATCCAAAGGAATGTAACGATTTCATGGATTTGTGTTGGAAACATGGATATTGGGTTGGTCTGACCCGCTTGTGTGTGCGGAAAAATCTTAGACAAGACGCCTTGAAACTGGTCTTCTCGCTTAGTGACTTGAACCTTATCAAGGACACTCAGCCATGGGGAAGTCTCCCGAAATCACTAGATGAATGGAAGTACCTCTTAGAATTGCTTTTATCACGTGATGGAAATAGCGACAAGTCTCATGCTTGTCCGCACTCGTGCATGCCGCTGTCGCTTACTGATTGGACGCCTAACTTGACGTGGAGTAACGTCATTAACCTGATGCTTGAACGGCTTGGTGCTGGACACACTGTTAACTTACTGCAGGCTCTACCACGTGACACACCACTCCTTACTACAGATTTCTATTACTCGTGTTTATTGGGAGCCGTGATTGAAAGAAGGCAAAGGACGTTGATTCACGAACTGCTCAAAAAGCTGGACTCTTATCTGTGGTCACAAAGAAGTGGCTCCTTGGCGCCTAAGCCTTTAAGTTAAACAATTTCCGTAAAGAAGAAGAAACGTATGGTCCAAAAAGTAAGGAAGACGTAAATCCACAACTAGAATCCATGGAACAATTCAGGACACTTGAGGATGGAGCTTCAAACTGGGGACAAAATATTCGCCTGTCAGACGGTGAATGCTTGGTGTGTTCGCTGAAACTCTGTGAGCAGATTTCGACTAGTAATCAAGGACTGCTTTTATTTGAATGTGGTCATATTTTCCATAAACACTGTGTCCCAGAGGCGGCCTGCATACTTTGCTTTCAACAAAACCTTACCACTATTGGGTAAAAGGACTGTGAACTAGGCAAGGAATCTGCTACGTGGCCAGGCCAATTTATTATCTTTGTACAATTCAGTTGTCGCTTTCAAAATCATCGTTTCGGTACGATTTGAAATCTTATGGTTGATTTTAGACCTTAAATTGTTAAACACATAAGAAAGAAGGAAAAGAAAGTGGTTCACCCGACAGGATAATTATCATCAAAATTTAAACAATAATTTCTTGCTGTTTTTAAAAACGGAGAATTTCTTTAGAAGATAGGCGCTGTAGTTTTATAGTTCTATAGCAGCGATAGAACATTTATTAAATTCCGGGGGTATAAAACTCATATAATGAACGCTTAAATTACTCGTAAGAAATGTTCACAAATTGATAAATGACAATTTTATTTATTTTATACAAATCACAGACATATATACGTATAGGCCAGATGGAAAATTATATTCTATTTTTGGAAAAAAAAAAACCCACCTCCAATTTGATAATTTGATTTGTTAATTGCTACAGAGGTCTATTGGAATGAAAACTATTGAGTTGAGAAACTGTTTTTTAACCTTCCACAAACTCCCACGAAGGAAATAGACAGAATTTCTTCTTAAAATATAAATAAAAAATCAACAGACAAATGATGAGAATAAAGAAAAATATCAATTACGAGGTTATTTGTTGATCCAATAGCAAATTCGCCAAAATAATATTCTAAGAATTGTATGGCAGACAGTAAGGAGAATTACTTATGAGATCTTGGGAGTGAAAGGGTATGGCAGTTTAGTTTATACCAATGCGATGCAACCTGCGCGAGAAATTATTTCATGTAATTGCCAACATGTGCAGAAGAAGTCAGTTTTTTTCAAGAATTAGTTATTCAGCATTGCGTCAGTCTTAACGGTAAGTAAAACTTGATACTAGTCTGTGCCACACTTGTTACAAACAAACCTTTACAAGCCATGTTCAGTTTCTCAAGTTTTTCACGCAACATGTGTTGCATCCAAATTGATAGCAGGTCTAGTTGATACAATTTCACATTGTAACTGTTCTTTCTGTTATCTTTTGAAACTAGCCGTTGAAAATAGATATTCAATCAGAAAACAAACTATATTTATTGGCATACGATTCTCTGTCCATGTTTTACATAGCCGTTAAAAAGTAATCCTAGTGTCATAATCGATTGCAAAATCTCCATGTACTTTAAAATAAAGAAATAAATATTGACAGAAGTGCTTCTTGGTAATGAAAAGACAGTTGATACAGAAATTATCTATTAAACACAACGTTTTTATCTCCATTTTAAAGAGAATTTTCCTTGACTTAAAAACTCCTCCCTTACCTGACTTTAATGCAAACCTGCTGAACCTTTTTAGAGTGTGAACTTTGATAGTTTGTGAACTGTGATGGGTGGACACTTACCAAAACTTCAGTTTTATTCGACCAATTAAATTACTTTAAACCATTCTAACTGATTGGTTTATTCGAATGTGCTTCATGAAGGTGTAGGCTCACGCCACTTCTGTTTATATGCTCCGTCAGTTGTAAAGCACGCAGGAAGAGTGTTTCCCCTACACTTCTTTCGTACTCTAATCACTTCTGGCGCGCTTTACAACAGAACAGAGCACGGTCGAGGCTTCTTTATTTGTTAAGTAATAAGTCGCAATATGTTGGACGTGGCTCTCTGAGTACTAACCTGTGAAACAGACGTCATTTCGAGTTTTTAGTTTTTTAGGTAAGTGGATAAAAGCGCCCGGGGCGTAACCTTTGCAAGTGTTTTCCTTTTGGCACCTTTCCATTTGACTAGGTCTCGCCCTTTCCTCTGCTCGCTTGAAAAACAAAAAAAAGTGGCGCTGAGTTTGCACACAATACTCCGCGCCAAATCTGTGGTGTAGCAGCCGGTTATTGGCTGCCGTCGTTAATCCATATTCATCAGAAGTTGTAGATTTTCAGCAAACCACGCTGTCAGTTGTCGAGTGAAGACGTGCGTTTGGTGTGCGAAACGTAACGTTGCGTTCTGAAAGGAAGAAGACGCTGGACCTGTAAAGAAGAAGAATGGAAGCAGTTTCATGTCGCTACAACAGTAGGAAGAGTAATGTCAGAAGGATGGATGAACAAAGAATTTGGTCGAGAGAAGACACTGGAATCGCTGAATTTTTAGTGGATACTGAAAAGCTAAGAAGTTTTAAATTGTTTAGTAATACGATCAAAAATAGTGGCCCTTTAGTCTAACTATTATATGGAGACTTCGTTCTTTCAACAATTTTTTTTGGAATGGGTAAACTGATTACATGGTAAATGAATAGTTCTC
TCONS_00002195	XLOC_000584	ATTTCGTTGAATCGAATTAGTGATAGAAACAACTAGAAATTGACCTTATCCTGGCTACAGAATACTGAACTAGAATTATTAATTTCGAAGCTCTGATCGCTCATTTTTTTGGTTTGTTTAACAGTTAGTATCACATTTATATCCTTGTTGATGTCACATAAAGATGATATCTAAGGTGGCACTCTAACAAAATAATTCGGCAATTTTTCACTCGATCCAGATAATTCAAGTGGTACGTACTTAGGCCAGTCTCGGCCGATCGTACTTCACAATTGATAACTAAATGATACCGAACGAAAAAGTTGGCCAAAATATATTAAAAATTGAAAAATCAATTTTGGCATGAATTCAATTAAACTACAAATCTTACTACTTTTATTAAAAAAAGAAGTTATTTTTTTATAGACCTAGCAATAATTTACAGTGCCATCTTAGTTATATTCTTTACTTTGTGCCATCAACTGAGTTCAGTTTTGGTTTGGAAGTAATATATGTTTTAAAACGCTAATGCCTGGTCACGAGCTCCTTCGAGAAACTGATCAAGTTGAAATTTACCTTTCTTATACACCAGTCAAAATTGACTCCTTTTTACGAAGAAGAAAATAGACTTTCGTATTTCAAGTTTGTTTATTCAATAGAAACTTAGAAGGTAAATTGTTTCGCAACTTGTTAAGGAACATATTTTTTTTT
TCONS_00002196	XLOC_000585	CGGTAAAATAAGTTTTTTGAACAAGAGCTTTATTGCCATGTATTATGACGTAATTTCCATTTTTCTTTGTAAAGATGAGCCACACAAACTGTTAGAAAGCTCATTGGCACACGCTCTCATCCTTTTCTCTCAGATAAACGATACACTTGATTGGCAAAGGGTCCTCCTTTTCCATCGCCCTTACAGACTCGCGATTCACCATATTTACTGTATGTTTTATGGGCCGTGGCACTGGTAAGGCACTCCCCCCCATTTTGAATCGCAAACACCTTGTACCCAATCAGCTTTGCAAATAATGCGCACTTCTGGATTTCATTTCCTTTCATGTAGTAGTATATAGAGTAACCAAACGGATAGTATTCAAGTGAAGCAGCATTCTCGATAGCTCGTTCTCTTCTGTCTTCATAGCATCCAACAGACTCATACTCAACATGTAACTCTTCATAGGGTGGGATAAACGGACTAGGACCAACAAGGTACGCCTTATTGTTCGCCGGTACGGTTGAGCACTCTTCTAAGCCATAACCAAACTTGACAATGTTGGTGTGCGTATCAGGACCACTGGCGCACTGCCCGTCAGCAGTAACAACATATGCTTTATATCCTCTCCTCCAGGTCGCTAATGCACACTTCACGTTAAATCGGTTCTCTTGTTGACTGAGATTAAGACCTGCAACTGATTCACCAAAATCCGCATCTGAAGTAATGGTAATGTTTAATACAGGATCTTGCATTAAACTGGGAATCCTCTGTGCTTGCATGTCATCGAAGCATCCAACATGTAAGCGTTGAACACTCTCAAAGATATCGTCCACCCTTCCCACAAGATTGTAAACCTGATTGGCCCAAGGTCCTCCTTCTCCGTCATTTTTACAATCTATTGATTCACCGTATTTGCTATATGTTTGGTGCGCGTTAGGGCCACTAACACACATGCCACCATTTTGGATTCCAAATGTTTTGTATCCTCGTATAATGGCTGCCACTGCACACTTTTGAATAGCATCCTCTCTCTCCGTATAGCTGGCACTTAGAAGAACGTCTTTTCCTTCTAAAGAAGAAATAGCTCTCGCTTCTTGGTCTTTGTAGCAGCCTTTAGATTCGTAGGTAACACCGGCCAGAAAATCAGTGGTGTGGTTAGTTAAGCTAAGGTATACTTCACTGGCCCACGGTCCTCCTTTCCTATCCCCCCTGCAATCATGGGATACTCCGTATTTCTTATACGTTTTCACCTTGGTGCTACCAACACACATGCCACCATCTTGAACACCCACCACGGCATATCCAAGTTTTCTTCCTAACAAGAGGCACTTAAGAACTGCTTCATCTCTTGAAGCGTAATTGCCATCGAGAAGTATGGGGTCTTTTCCTTCAAGACTTTCCATAGCACGGATAGGAAGGTCCTTGTAACATCCTTCGTTTAAAGTATTAAAGGTCAACATAAACCGAAGCTCGCTAATTTTCCCTATCACATAAGCGTTACTGGTTCCTGGTCCACCTTTTCCGTCACTTTTACAGTCTTGTGAGATCCCAATTTCATCAAAAACTTTGTAAGAATGTGAAATGAGACATTTTCCTCCATCTTGGATTGCAAACACTTTACTGCGTCTCTTGATGGCGGCTAATGCACATTTGCCAATTGCGTCCTTTCTCAATTTGTAATCACCATCAAGAACATCTGGGTCCATTTTTTCAATATCAAGCATATTTTTGTCGTTTTTGTAGCAACCGAGTTGTGTGTATGGTATTGCGGAGAAGAAATTTCTCAGTTCTCCAACAACGTAAACGTGAAGATTGCTATAGCTTCCTTTTCCGTGGCTTTTGCATCCCGTAGCCCAGAACGTTTTGAATACTGGCACTGTGTGAGCTTTAGGGCCAGTCAAGCACTTGCCGCCGTTGAACAGAGCAAAAACTTTATATCCACGTCGCTTGGCTACCGTAGCACACTTTTCAATCGCATTTTTTCGTAGTTTGTAGAAATCCTTTAGAAGTGGATCTTGGCCCTCATAGCTCACAAGAAGAGGATATCTCCTAGCCATGAAAGGGTACTGGAGGAAACATCCAATTGACGTGTATTTTAGCGGCTCAGACGGAAGTATTACTTCAACATTGTTAGCACCTCTATCGTCATACCGGCTAAAATTGAGAAAGTATACGCTACTCCAAAGAGCCATTCCTGTGCATTCCAGGTTACTGTGTCCTGACTGTAGAAACTTTCTGTACATCTCAGTAGTAGGACCACTTGCACACTGTCTGCTTGGCATGACAACAAACATTCTATGTCCTCGCTTGTCAGCCGCCAGTCCACACTTACTAATAGCGTCCCTTCTTGTTGTGTAATAACCATCCAACAAAGAATCCTCTCCTTCGAGGCTGGGCACAGTGTGAGCATCGGTGAAATCAAAACATCCAAGTTTTGTGTAAGAAACAGTGCCAAGGACTTCTTTCAGTGTTGAATTAAGATAGTAGACCTGATTAGCCATATTTCCTCCTTTTCCGTCACTTTTACAGTTTTCTGATTTATCTGCATCTTTACAGGATAAATACGCGTATTTATCGCTAACACACATGCCGCCATCTTGAACTGCGAACACTGTAAATCCTCTTACCAAGGCAGCCATGGCACACTTTTGTATAGCATCAGTTCTCAACCTATAGCTGTCGTTAAGGAGACTGTCCATTCCCTCCAAAGATTGTATCCGTATATCTGGGTTGTCTCTGTAACAACCCAAAGATTCGTACCTGATACGGGACGGGAATTCTGCATATACGTCACAGACAATCAAGCCTGTGCAAAGGAGCAAAACTGTCTTGATCATCTGTAGGCCCATCCTCGATTGAGAGGCGATAAACTTAAGCCTCAGTACTGATCAACCAATTTTGTTTACTTGAAGTCGAGATTACTAGTTGGATGACCAACGATCCCACAGCTTGACGAAAAACTAAAGTGGCACTCCCTGGTTCTTCGGTGGTTTATATAATCAATGCATCACACCTCCGCGCACGTGGAGAGCGGAAATTGACGAAAAGATGTCCAAGTATCATAATCCTGCCAAATTGTGTTTGGGCTTATCTGTAGCAAGGTTAACCTCCAACGCAGAATTTGAAACTTCACTTGATAATTTTTTCTCACGTCCGCGTTTCATAATCTCAGCCTTGCTGAAAAATGCAAATGTGTTTTCCAAAAATTTATTTCCTTATTAAGACGTTTTCAATTATTTTCGCCACTTAACCCTATGTTTCAACCTTAT
TCONS_00002200	XLOC_000586	AGGCCTTTCTTTCCATGATCACAAGAAAGAATGATCTTCTCTTTTGGTAGCTGTGCAGTGTAATCTTGACATCAGCCGCTCTAAATCTTCTAATTCGAAAATAAACAAATACGTCATACAGGGAAAAGCCCCCGCCACGCCTCGTTGAAACAAATTACGGAAGGTCATTTGAAATCTTCAGTACATTGTTAAGTCAGGGCTGTGCCGAAACCTTTCAGTTTCATTGTTCTGTTCTAATTTCTAAGTTATTCGAAGACAGAAAACGAAGACCAAAAGTTCCACAGGCGTTCATACCGGAAGAAAGAGGCAATCTATCATTTATTCACCTCGTTAACAGATGTAGGAGATCAGGAACGCAAGACAAATCGTCTATGGTGCAATAGTGTTTCAAAATGGCTCACGAGTTCATGTTATTCGCCTTCACTTTGATGGGATTCCACTCATCTTTCTCACTGAGTGGAACAGAAGTACCGTTCTATCCGGTCTCTCCAAAGTTGATCAACTTGGCTTGTAAAAAGTGCCCGGCAGGATTCTCCACAGTGTGCAACCAAAATGAACAATCTCGTTGCGTAAAATGCGCTGAAGGAACATACTCTGAGCACGCCTCTCGCCGCGGAACATGCAAACGTTGCGCCAGATGTAGTTTGAATGAATTCGAGGTCCTTCCTTGCACTCTGACGTCGAATGTTGTTTGCAAAGAATGCAGCACATGTCCTCCTGGATTTGGGGTACTGAGGCCTTGCGAAAAGACAAAAGACACAGTCTGCAAGAGATGCCCTTTTGATAAAGATGGAATAGGGATCTATGAGGACACAGATTGCGGCAGAGGTGGAGGTGAGGGTAATCTTAGGTGTTTTTTGCGGAGAAGATTACGTATGTGCTTGGTATGATGGTTTGTGTCTACTTACGAGAGTTGACCGTTAGTTGGTGTTAATTCCGAAAAATGTTTTAGCTCTGAAGGTTATGCTTTAAGAATAGTGTGATGAGAAGGGGAAAACTTCAAGTTGTTGAATGAGAGAAGTGTAAGGGTTAAAACCAAGTGATTTTGTTGTATTACACGAGGCGATCATCATAAAATATCTTCTGAGTTATTGATTTTCCCCGGATTAAAAATTTTCTTTTTTCATATAGATTACCTTGTCCACAATAGAAGCAGACATCACGAAGAGACGAAAGACCGTGTGACTGTTTTTAGAGCTGAGAACCCTTGGGTTGATGGCAGAAGGAATCCCAAGTTTCAACACAAATTGCCGGTTGCTGACAAAGAAGCAGACGGAAAACTCATCGTACCCGGGGTTCATTCTGTAAGTCCTTCCCCTCCAAGCTTATTCTCGTCGAGGACGCCAACTGATGCAATTGCACGGGGAACATTTCTCATAATTTCTCCCGTTGATAGTTTGCCTGCGTCGTCTCCACAGACAGAGAAAACAGTTTACGACAAGCGACACCCAACAGATCATGAAGTGCAAGGAGATGATGGGAACATTCCTCAAAGTTTATCGCAGAAGACTGGTCACAACAGTACAGACACAGCGAATCCGCGTAGGATATCTTCCGTTTCGTCATCTGAGTCTCTCAACGCTAATGATTTTGGAATGGACGAAGAGCTGGAGCATAGCACAAAGTCTCCCCAGGAAAAAGGAGGCGGATTTAAATTGGGTACAGAAGGGGTGGTGGGCGACAACATGGACAAGGAAATGATGCTTCCCGAGCCGAACTCTGCAAATGACCAAGAGATTTTCCCACACACTCAACACTGGCAGTGGATTGTGATTGCAGTAGTTGTTGTTGTTGTGCTAGTGGTTGCATCGGCACTCAATCGACTGAAACGCTCCAAGAAAACTAATGGGCGCCTCTTTGTCTGCCCCCGGTTAGACTGCAGACGTCCGCGTTGTATGACGCCATCCGACTGCTGTGATAGCACATCAATATCAAGTGCTGCAGGTTCATGGGCTGAAGAGGGTGCAAATGTCATAGGAGTGCCTGTTGACGTACATGAGTCTGATTCAAACCAACCTACGCTACACACCTTCCTGCCCTCTGAAAACACTATTGTAGCCGCTGATGTCCATCATACCACAGTATTTGATGTGTTCAACATAAGGTACGTCATCAAGCTAGTTTATTTGATAATTTGAGTCATGGAGATCAGAAAAANNNNNNNNNNNNNNNNNNNNNNNNNNNNN
TCONS_00002203	XLOC_000587	CTGAAATCTCCATACTGACTAGACCACAAGTATGCCATTCTTACAAGTATAATGCAGGGAAAAAATTCCATGCCCTTATGCCTAAGTCTTGCTCATATAGTTCAGACAGGAACTTGCATCAGAGGAAAAGACTATTTTGTTATAGAATCAAACAGACAGTATATATATTTGCTTACTGTTGAGTCTATGAGCTCAGAAGGGCTGCATACAGTTGACCTCTTTGCGCAAAACTGATTTCTATCATATTCCAGTCAAATAAAAAATAACAGTGAATTGTAAATGATTGATCATTATGGTCTTAACATACATGTAGCTCTCTACTAGAATGACTTAAAGAAAGGCCCGAGTGTAGACTTATAACAAAACACCTTTCTGCCCTTAGAATCAGAAAGTGTTTGTACTGTACTACCATTAAACAAGTGCTGTTTTTGGTTTTCCATTCAGAGTTGTTCCAGCTGATAATTCCTGCCTGTTCACAAGTGTTAGTTATGTTATGGTGGGTGACTCCTCCTGTTCTGCTGAATTAAGAAAGCTCATTGCACAGTGTGTTTCAAATGATCCTTTGACATTCAATACTGCTTTCCTTGGCCAAGATAACTCAGATTACTGCAACTGGATATTGAATAAAGACAATTGGGGAGGAGCAATTGAGCTTTCAATTCTGAGTAAGCATTACCAAACAGAGATTGCTGTTGTTGATATTGAGACTGGAAGAGTTGACAGATATGGGGAAGGCATTGGCTACAGCAAATGTGTTTATCTGATCTATGATGGCATTCATTATGATCCTCTCGCTGTACAAAGTTCTGACCGTACAAAAGAACCTCTTCAGACTGTTTTTCCTGTTGGAGACGACATGCGACTAGCTGAAGCTCTTGAAATTGCTGCAGGGGCTAAACAGAAACGCCAATTCACGAACCTATCTCAATTTTCTATCCGCTGCCTCGTATGTGAAACACTGCTCGCTGGGCAACAAGCGGCTCAACATCACGCAGTTACCACAGGTCATACGAACTTTGGAGAAGTCTGAACAAGCCTTGAGGTTGGGTGGTTTGGACTTTTTCCAGTTCCTCCTGGATTCCGAATACGGACAGAGAAAGGCTGGGCGTGACGCATTCCTGAGCGCGCTAAAATGTGGTTACCCAACAGAAGTGGTGTTTAAGTGCATTCACGAGAAATGCTACGTCTGACCACAGAGTGAACGAAGTCTAAACGCAAAATGAACGCAGTCCGCAGCTGAAACTCCAATTTTGCGAATACTTGCGCAAAGAACTGGAAATGTGATTTAAAGAGCCCTTATCATTTCCAAGTGTCAAGTTTGCCGAGGAAACTAACTGAAAAACGATACGTTAGGATATAAAAACTTGAAAAAAATATCATTTTTGTTGAATGTGAATTTAAATGTATTATTTATTCAAGTCTTGAAATCGTCAATATTTGACTAATCAGATTTACTCTCAATTTGAAATAGTTCCAAGTGTCGTAACTATTCAATCTAAAACAATTGAATGGTTCTTGTATTTCACTCCTTTTTGAAGATTTAGATAGCAGTACTTTCGTAATTGCCAGTCAAGTAAATCATCTGAAGAACTATTTTCGATGGATGAACAACACTAATGGCCGACCGATTGAAATCTGTCAACCATCAAAGACGTATTCGAAAAGGGGAGCTGGCTTAAAGTTGTTCAGTGATTTTGACTGTAGGGTTAGGATCCACGTAATTAAGCACCGTTTTTTCCCTCAGGAAGTACGTGCGCCATGATTGGTCGATTTAGTGGGCCGTATTTCACTGCAAGGCCCACTTAATTCAAAAGATTGTTTCTATTGAAAACTTCCCTTTTTAATTGAAGATTTGATAACTACCTTACTAACCTCGTCTTCACGGCCCATACAGTAAGTCACAGAACCTTGTTTTAAGGCCCGCACGCTACGCACTCGCGCCTTGAAATCCTCACTAGCAGAAAAAGCTCGTTCCTTAGAAAACGAGGTCAATAAGAGGTAAATGAAAGAAATTAAAACAGAACAAACAAGAGAAGATTTAGTTCGATCCGTCATATTCATTTAGAATCACCGCGACATCATTTCAAAACGAAAACTGTAGGAGATTATAACCTTCAATCGCTTGAAACTCAAACAGGTAAAACCGCTGTGAGTGTTGTTTTATATTGATGGTAAGCTGACTTCATTTTCATATCCTGCCAATTCACAATAGCAAATGAACGTCTGGATCGTACCAAGTTTTAAATCGTGTACCACCACCTTTTCCAAGTTCCAATCTGGTAGCACACCTGTATTGTCATGCTCAATCGTGATTCTCTCAACCAAACCAACAAATTTCGTCTTTAGAAGGAATGAATCCACTCGTCCTCTTGTAAATTCCTTCATGTTATGGTTGGTAAGATGAATTTTTGTCGTGCTCTCTTCCACGCCATAAACCATTCCATAGATATTGATGTACACTTGAGACGTGGTTGCTGCCAACCTTAAGTCAGCGGTATAAATAGTAACGTTGAAAAGGTTCTCTTCAGCTGTTGGGCATCCTTTCTCATTAATAGCTTCTAAAACTGACTCAGCTCTTTCAAGTACTGCCTTCGCTGACAAACTTGAATATTTAGGACTTTTCGGAGGTGCACGATCCCTTTTGTCGACGGAATTGTCATCTCCACTCGTCTTCTGGCGGGCAGAACTTTGTTTTGAACTCCGGTGGTCCGTGTGCGGATCATTGAAGTCTTCGTTTAGATCTAACCAAGATGCATCTCTTTCCAATTCGCTGTTTCCTTGGTTTCTTCCTCCATGAACGACTAGACTTGTTGTTATCACAATCAGGGCTATAGCACTTTTTCGCCAAATGTTCCTCATAACCACAAATTTTTATCCCTTCTCGACTGCGTTTAATTCAAGTTTACCCGTCTGTTGGGTGTCAGCTTCGTTGATTAACTTCGATTGCAAACTATGGTACTGAACACTCGGAGCAATCTTAGTTTGGTAAATCAACCGAGTTTATCTCGAGTGGAAACTGCTCCTGTGTTCGTATGTTACTCCCGCATCGAAGTGAAGCTCACTGGTTTGTAATTTTGTCACCGTTTTGCACCAATTACTTTGTATACAATTAGAATTACGCGGGAGATTTAATGTGCTGCACGCGTCAATAACTGTCGGTGCAAACTTAACAACAATGTTAATTTCTCTGTCAGGGCTTCTTTCAACCGTGTAAATCCTCTCAGGGCACAGGCAACAAATTTTTCGCTTATATTTTCACGTGATAAGCTTGGTCTACGTGCTCAGTTAGGAACGGGCGCGGTAGTAACGCAGAGCGGAAAACAAGACGAAGGCTTATATCTCCTACCCAGGCTTCCTCTTTCTTTCTCTCTGCACATACATATCGCGACCTCACAGCAGCAGGTTGCGACGTGTTAAAGTCACTGCGTTATTACTAGCCTTTAGAAGAAATAAATGTTAACATGGCATTTAATTTTTATTAGTTATGGAAAGTAATTATGTATAATACAGAGGATGCAGCTTCAACACGGAAAAGAGTGTTACATTCAACTGAAATATTGGTCAACGGTCACTAAAGTTATAAGAAAAATAGAGCTCCTCTTCACATGTCACTTGAAGTGAACGTGAAAATTTTCTTGTCTCACATGACATAATTAGTCGATTTAAGTCCAATTGTGGTAAGTTAATGAGGAAAGTCGTGTGATCTGATCGTCTGGGAAAGAGACGTCTTGGAAACGAAGTCGTCGGTTGAATTCTAACCGCTAGCTGTGACAGCCATCACCCCTCTAAGACTCTAACAATGACTAGCCTTTTGGCAACCTGAGCGGAAGTGACACTAAGAGTCACGTAAAATGTAAATCAATTTAAAGTTTCAACAACCTCCCTCCCCCCGGGCGACCCACGGGTATTTGACTGTTGCCCGTACCCGGGAGGTGGGGAATTTGAACCGTGCCTGGGTGGAGTGGAGAATTCGAACCGGAGCTGTCAAGTCTTTACAGCGGAATAAACGTATTTTATCCCTTAATAAAGGGTTGTTTAAAGTTCACTTTTACAGTCAAATGGATCAGAAGTAAGGGTCTACAAGAAAACAACGGCTAGGCCGGACCCGATTGTGCTCAGCAACTTGAATGAACCAATCAGAAATTTGAATGAACCAATCTTCAAAAGTTCAAATTCCCGGAGGTTTGCCCGAGGAGGAAGAAGGCGTTGAAGCTTCGAATTGATTGATGCATAACTTCGTTGACGACTTCCACTCAGGACTTAGATCACCCGGATGATCAGACTACACGATGATTTTTACTCCTGAGCTTAAACCATTTAATACAACAATTGAAAATTATCTCGACTTAAATTATCACATTATCAAACTAAGAAGAAGGTTCCAATATCTTGGTGTCAGAACTTCCACCAAACCAGCAGAAACACGGAAAAGAAACATTCACACGCCTCTTTCTGTTTTGAACTTGGATCTTGTCTAGGTACCATGCTCCTCCGTATCCTCTGTCGGTAAGTCTGACCGTCAGTTTGATCAGTTTTCCAAGGTTTGGCGAAATAACGTTAAATCTGTCCACACTTCTCATCTCAAAGGCGCTATTTTTACCCGCTAATTCTTCCTCGCCTGAATTCTGCAATTGGCCGACAGTGTTCCGCCCAAACAGCTCTATAAACACTTGGCCATCCGTTCCCGCCAAATATTTGTCTCCTGTGTACACGGTTACTTCATAGTTGACCACTTGTCTGAGTGCCTCGGGACAGTTATAGAGCAGGTTAATTTGCAAGACATCCACAGCAGATAAAGAGTTGACGTTACCAAGAGGCATGTTTGGATCTGATAGGGCCTGGATGGTGTCCTTGTTGTTTTTACTAAATTCTTTGTTGGAGTAGTGCATGATGGACTGAAAGTCGTATGGTTGACCCAGAGTTGTGACTCCTCGCTTGCGGATTTCAAACTGCTTGTAGTGATCTCTCTTGATGTTATCCCATAATATCTTGACAAACTTATCTCGATCTGGTCTGGTATGCTCGTGGAAAAATCCCAAGGCGTGCATCAGCTCGTGAGTCACATGACCTCTGTTCTTACAGCCGCTTCCCAGCGACAAAAGCTGTTTCCCGCCTTTTTGCCGATGTACGACTCACAGACATTATTGCTGTCTTCGTAGAATTCGATGTAATCCTTTTCATCTTTTCGCTCAACGAATCTGATGCAAGTGTGCTTAGCGATAACACTCGCTGCCTCTTTGATAGTTTCCTCATCGCTATAATCTAAAAATTTAAAAGATTTTTCAGTTCGAATTGAAATATAGAAAATTTTTAGCTCCT
TCONS_00002207	XLOC_000588	TTCGTGGCGACGACTTATTAGTCAATACCAATATATTTGATCGACCTGAGAAGCTGGCGCATAAACTATAATTGGAGAAACAATATTTTTAAGTGTTAGGCGTTTTTCCAGAGTGACGCTTGCATAAAAAAATCCCTTCCCAAGGAAAAACTATCAGTGTAACTTGACCACCTTTCAAAGTTATCTGTCCCTTACTAAAGGACCAACTTAGACAAGGTCACCACTATGAACAAGTTTGTTCTCTTCGCCATGGTAGCATGGTCCACAGTTCTATTTCAGCAAACTGTCGTTTCGGAAACATTTGGGAATGAGGAAGCGAGAGATTTTGGGGCCGAGAAAGAAGTATCAGCCAATGCAGTTACAGATGAAGGATGGGGTCTTGATTATCTGAACGATGACTATGACTTCGACGAAGACGAAGAAGAAGAAGAGGAGGAAAATTTTCCGGGAAGCTTTGTGCAGGAAGACCCAAAACCATTCTGGGGTCGCAAAGAAAGAGTGGGATTGCATAAGGTTCGGAGAAATTGAGTCGGAGAATGCCGCGTATAAGGACCTCGATTTCAAGAATCCCACACACAGGAATCCCAAGGATCACAATCATAAGAACAGTAACATCTTAATTTCTTAAAGAAATAGAAGTGAAAATATGTTAATCTGATCTGAAGTGTTTCAGTCCCCGCTTTAAAATGATGTGTACTGAAAGTTAATTACTCGCTCGTTGTCTCAGCCGAACGTTTTAATAAAGCACGCTTTACTTCACGTCATCAGAATGACTGGTTACTCTCACTTTTGCTTAAGATATTACTTTTTGAAATCCCGTAATAAGGATATCTCAGTGTTTCTGCTTAGATATGACCTAATTGAAGCGACGTGTCTGCACGCGAGGGCGAGATGATTAAGCTTGGGAGCGACGCGACTGAGGGCGACATGGTAAGGGAAGCAAAATCAACAACATTCGCTTGTGAAATAAATTAAATGAACAACAGAATCAGTGTGGTATTTCATAACTCCCTTAAATTCCGATTACAGTACAAGAGAGATAACAGTTTGACTCTTGGTCTCGTTAAGAAATAAACGATAACTTCCTAAGTTCTCAAGTTTTTTAATTAATTAAAAGTAATTATAATTTAGACATGTCCGATGGTTGTGATGCTCTGACGTCTCAGAGTCTCCCCTCCCCCATAGGCTCGGAAATAGTTTATAGAATCTCAACAAAGGTGCTGAACACTGTCCAAAAAGGCAGTCGCAGTGCAGGTGTAAACCACGGGATCTCACTGCACGATTACTACCATCATCTCTTGTTTTTAGATTCTCTGTTGATTCGCGCTCCAGCACTGTTGCTTTTCTCTGTTTTCAATGGTTGTTCTCCACTGGCCGAGGACCTGGCTGACGAAAATGAATTCCTCCTCGGGGAGAGCCCTTCGGGCGACGATTGTTCCAGGGATTGCGAAAAGTGTGGACTGGATATCAGTGGGAGGGTACGTCCGGAGAGAACCACGGGATCCATGTGGGGGAGATTGACAGAGGAGCGATTGTTTTTTTGTGGCGAGGTTTTCTTAGCTCTGTTATCAGGAGAGTATTCCTTTCTGTCGGCCATGATGTTTTTCTCTTCGTCTTCGTGAACAACGGCCTGCCTGTAAACCCAACTGTAAGTCATTTTCTCTCTATTTTGCTTTTCAATGGTCGGCGATGTAGAATTCAGATGACTAGCCATAGCTTCACGCGCCGCAAAATATTCCACTCTATTTGGCGGTTGTCTTCTAGTAGGCGGTGGTTTCACCTCCTGTAACTTATTGGTTTCTTCCAGCTTCTTGAATAAAGCCAGACGTTTATTGGGATCAAGCAGCTTTTTCCTTCTGGCGGGATTATATTTCATCTTTTTCGCTCTTCTCATCATCAGTTCAGCTGTCTCGGAACTCCTGAAACCCCATTCGCTGCTCAGTTCTTCTGCACGATGTGACAGATGACTTTGCAAGCCAGAAGTCACTGACATTTGGTCATGATCTATGGTTGCCTTGCCAACAGGCAGTTGATTGACATCGGTAATGGGTGAGTCTGCTGAACGCCAGGCGTGACGAGGTTTTGGTGCCGTGGGTTCTGGTTGGAAGGCAGCTCTGGAATTCTTTTCGAGATATGTCTTAATTGGTTTCCCAGGTGATTTTAACACTGGTCCCCTGGACGGAAGCTGTGGAGTTTCACTCGGTGTCCATCCTTGTTCTAAAACGTTTTCGTCAAAATCGAAAGCCGTAAGATCCACTTCTTCATCATAATCAAACTCCTCCTCTCCTTCATCGTCATAAAATTGAGCGGCCCTCAGAGCTTCATTTAGCCGGCGACGAACCCGCTGACCACGGAAATGCGCCTGAATTATGGTGGCTGCAGAATTTCTTTTCGGATCCCATGGTTCCTTGGGTTGTTTCTTGAGTTGTGAGCGAACCAGGTAGCCCCGCCAGGCTGACTGAATGGTCACAGCCGCGAGCCATTTTGTGGTGTTGACATCAATCAAATGCCTGATGTGCCATCCCCTCCAAAGCGCCTGGATCTTAGTAGCAGCCACATGTTGCTGTGCCAGAAGATCTATTGACTGTTTAGTTTTTCCTTCCTTTTCATTCCTTGCACTCGGCTGGTGCAGCTGTGGATGGTGCAACTGTGCCTTCCCTTCTCGGTTTCTGACGCCGTCCAAAGTTTTCTCTTCCTTGACTATACAACTTGCGTTTTCTGAACTGAAATTTTCGTGTTCAAGCAGGTGTCTTACCGCCAATTCAAATCTTTCCTGGTTGTGTTGACTCTTTAAGCATAGTCTTCTTACAACACTTTCTGGGTTTCTTGCGTCCGTAATCTCACCGAGTTCTTTTTCTTGCTTGGCCTTTAAATTATCCTGAGAATGGAGTTGGTTCTGACACATTTCAAGGAACACAGCTTGATTCTCAGCTGAAACTCTGCTTTTCTGGTGCGTAATCTCGTCGTCCAAACTCAATAGGTTTGGCAGGTATTCCAGTATCAAGGCTCTGCAGTTAGGATCTTCATAAACAGGATTTTCTGCAGCCTTTAATGTTCTAATTCTGTGGCAGTTTTGTAGCCCGTGGAGAAGACTGTCAGTGTCTGTTATTAGGTTGTTGCTGATATCCAAAAACTCCATCGTGATCAAATTACCGAGGGGCGCCAACCGAGATATGCTGTTTTGGCTCACACTGAGAATCTGAAGCAAGGGTAGCCATGCAGTCGACAGGGCATCTAAGGAAGAGATGCTGTTATCATCAAGTCTAAGCTCTCTCAAGAGAACACTGTTTACAACACGAGGAGGTTCTAGTAAATTATTTGCTCGAAGATTCAACGTTTGAAGCAGCAGACAGTTGTCAATCTCACTGACACGAGCCAAGTGATTGTGAGCCAGACTTAAGTGCTGAAGTCTTGAGAGACAAGACAAACCCTTAGTGTTTATGAGTTGATTATTATCCATGAGTAGTTTCTGAAGCCTCCTGCAGGATGCTAGATCTCCTATTCTGGTGATCTTGTTATTGCTCAAGTCCAAAGACATAATGGAACCAATTCCTTCTAATCCATGGACAGAGGACAAGTTGTTGTTGGCAAGAGATATGTCTTCCAGCTTAGGAAGATCTTTAATGTTGATTGCTTCAATGTTGTTACCCTGTAAATGAAGTTCTTGTAGTTCTTTGCACTTGTCTAAACCTTCAACTACCAACAATCCGCAGTTTTGAAGTGACAAAGACCTCACTTCTGGACACTGACTAAGCCCTTGCATACTACAGCTTGGAAGTTCGTTGAGTGCGATACACTTCACTCTATGGAGAGACGTATTGGAAGGAGATGACATCAAAAGCTGTTCTTCAGTTAAAGCAGGAAGATGTTTGCCAGCAGAAAATGCTCTTCTTGGTCTTGACTTCATTGCTACAGGATGAGTTCTCCCCTCTGAAGTGGATACTGTGCTCCAAGGAGTATGTTCTTTTACCCACTGCAGTCTCCTTGCCTCTAGTTCTTTTGTTAATGCCAATCTTGTTGAGAGTTTTGTTTCTTGTCCAGATGTGTTAGCCCGCTCCAATAACTTTTCCCTTTTCTCTTGTGGGATTTCTTTGTATAGTGTTTCAGACTTCTGTTGATCTGAGAATCCTTTGGTTTCTTGCATTAGTTTTTCATCTCCTTGAATCCTCTCTCTTTCCGTTTTCTCTTTCTCCTCTTTAGTTTTCAATTCTTCATCTAACACTTTCCTCCTGTGCTCTTCTTTTAGTCTTTCCTCTTCCTCTCTTCTCTTTCTTTCTTCCTCTTTTCTCATATTTTCTTCCATCTCCCTTCTCTTTCTTTCTTCCTCTTTTCTCATATTTTCTTCCATCTCCTTTTTCTTCCTCTCTTCCTCTTTCCTCTTGTTCTCTTCTGCTATCCTTTGTTTCTCTTCTTCAATTTTCTTTTGTATTTCTTCTCTCTTTCTTTTCTCCTCTTCTTCCCTTTTCTTTCCCTCTTCAATTCTCTGTTGTTTCTCCTCTGCTTCTCTCTGCTTTTCTTCTTCCTCTTTCTTTTTCCTGGCTTCTTCTTTCCTCCTCTTCTCTTCCTCAATTCTTCTTTTTTCCACTTCTTCCATCTTTTTTTTCTTCTCCTCTTTTAACCTCTGCTCTTCTTTCAGTTTCCTTTCGTTCTCCTCCGCCTCTTGTTTCCTTCTTTCTTCTTCTTGTCTCAACCTATTCTCTTTTTCTTCCCTTCTTCTCTGTTCATCTTCAAGTTTCTTTTTCTCAGCTTCCTCTCTCAGCTTTCTCTCTACCCTTTCAATGCTGTCAAGTTCTTCATTTCTTTTCTTTATCCTCTCTAACTTCTTAGCTTCCAGTATTGGTTGAAACTGTTTCCTTGTTCTAAAGCCTTTGTAAAACTTCTGTAGTTTGGTAGCAGCAACTTCTCTCTTCCTAAGTTGATATTCCTCCTCCTTTTTCTTTGTCTCTTCCAAAGCTTCACTCTGTTTCCTTTTCTCTTCCTCTATTGTCCTAATCTCCATCTGGAACTGCTCCTCCATTTTTTGAAGTTTCTTCTCTTCCTCCTTGGCTTCTGCCTCCAATTTAGCTCTGAGAACCTCTTGTTCCTTACGTAACTTCTCCTGTGAAGCCTCAAACTGTATTTGTCTTTCATAACGAGCTTCTTGTTCTCTTTTACGTCGTGCCTCATCTTGTTGCCTTCTTTCTTCATACCATAACTCTCTGTCTCGATCTTTCTTGGCTTGTTTCTCTTCTAAATCTCTTAACTTTTGTTTAGCATTTTCCTCAAGGGCTTGAATTTCTTCGATGATGGCTGGTCTGACAATATCCAAGGCAAATTGATTGTCCTCTTCATTCTTGTTGTCTCTTGCTAACCTCTCCCTTTCTTCTTTTAGTTCTGTTTCTTCAAGTTCTGACAAAACCCTATCTCTAATGACAAGAGGATTTTCAGAATAATCATCACCAAGTTCTTCCTTTATTCTCTGTGAGAGCAAAGCTTCATCTTCTTTCACTGAACTCCCAAGAGGTAACTTCTCCAAGATTATCTCACATTCCTTCACTTCTTCTTCAGCATTCTGTGTCCGTGATTGAAGAAGTAGCAGATATTCCTGGATGGAGTCTGGAAAGTCTTCCCCTTGAGACTCGTCTGTTTCCAAAGTTGATGTCTCATCTTCAACATCTTCGATATGCAAACTGTCATCTTCAAGGGCGTCGAGTTCTCGCTGAATTTCAGCTTCAATGTCTACTTCATCGTCATCTAAGATGCAAGTCATCCTCTCTGAACAAGACACATCATTACTTCGCTCTTTTTTTCTCGTAGAACAATCTTTCGTTCATATCAAAACATCGCCGTAGCTACCATCACATTGCATTTGAGTTACATGACATCTCTCATCCTTCTTCACTATCCCCGCTGAAATCCTCGCTGGCTCCAAATTTTTACTACCAGATCTAACAACGATCGATATTGGTCGGGAGAGGATTGGGAGGGGTAACGTACGGTTGTGGCGCCAAAAAGATTCGTCTCGATAACGTAAAAAAAATAACAATTGTATTGAAGAAACTACGACCTTCTTCGTGAGTAAACTAATTTTTTATCGTTTTATCCCTAGAAAAATAGTGAATCAAGAGTTCCAAAAGCGATTGTTCGTGCACTTGTGTGTGGTACAACGAAGTCCTGTGAAGAACTGTTTCCGGTTGATAACTTTGATGAGACTTTGATGATGTCTTTTCTGTGATTATTAAAACGTCAGTCACTTTCATCAACAGCATTCCTAACGCCCTCCACGATCGACTGCTGCCTTTGATGTCACGCAACACTTTGGCAGCGGGGGAAGAGAGCAAATGAGTGGAACGGTCTATTAATCTCTTTCTGTTTAACATCTTTCTCTACTATTTAACAAGTCTGGATCCATAGGTTTTATTAAAATACATGCGAGTCGTTCCCGCGAGTTCTTTGTGTAAGTTTATATACGTAGCTAGTGCATGAATGGTTCAAAACGTTTGAGTTGATATTTAGATTCTTTTAGAAGGTATTTAGTTCTTCACCATTACTTGTCCTAAAACAGAAAAAATTCTATATTATATCGACATCATAACTGATGCCGAGCATTTCCGATGCCAGCTGAATTGAACTTGGATTTGTATCAGATGCAGAGACGAGAATTTGATTTTCTCGCAGCAACTTTCGTTACCGATGTTTAAATGTAACTCATACAAGGTTTGTAAATGGCTATCGCAAATAAATTGTAGCGTTGCAGGAAGATCCACAGGACTCCTTTCGGATCAAGAAAAGGTTGTGTGATGCTCTCTTGGCTGACACAAGCTAAATTTCGCCTTTGGTTCCATAATTCAGTTTCTCTCTTTCTCCTTATTTTTATTATTTTTTTTTTCACTTTTTTCCAGTCGTTCTTTTTTTACCACTGCACGATGCTAACTCAATTTTAAATTGTTGAGAATAACTTAAAAATGTAAGTGTTACAGTTTTTTGAACCATTATTTAGGATTTCTCCCCTTTCTTTTTTCTCTGGTTTGTACGCCAGGTTCTTTGTATTACCTCTGCCGCATTGAAAAATTTCCGAATTTCCATTCTTCTCTTTTTCTCTTCCCGACTTTTGAGAAGAATCACAGAGGTGAAATTTGGTTCTTCTCCAGCCTTGTTACCTGTTGCTTGGCCTGATCCCACTTGGTGAAAATTCTCCAAATTTGTTAATTTATCTTCTTCGTCGTTGTGGTCAGAGTGATCGAGTGCGACCGAAACTCTTTCGGGAACCGTTTCGTCTGGAGGTAATGTAATGACCCGATCCTTCTCGCTGAGATTTGCAACGTGTCTGTCCAATTCCAGAGGAACACTCGAAGAGCTCCTCGACACGTTAGGTTCATTATTTGGTGGTTTTACTTGCTTTTTTGACTCTGTTCTCTGGATACGTTTTGTTCCACGCAAGCTACAAAATCCGTCAGAGTCTATACGACGTGGAAATGTCGACTTGTGGTACAAAGCACGGTGAGAATTGCTCATGTATTGGACAAGCGGGCAAGCTTTGCTCGCATTTTCCAATGTTCTGCACTTCACATCTCTGCTGAGTGGTAATCTCTTGCTAGAATCTCCTCTCTTGGATAAAGAACTTTGAGAACAGGAAGGCATTCTCCATGTCTGGTGTGAGCAACAACTCGGCGCTCTACTCGACGCGGTGGGTTTGCCTCGGAGAACTCTACAATGCGAAGAGGAAGTAGACGAGATTGAAGAACCTGGTGGAGTACGGCAAAGGTATCGTATGTCAATTTCTGGCTTCGGTAACGTCGTCGAAGACGGCCTTGACAAGCTGGAATCGTAAACGGATCCAGAGCAGAAGCTTGCAGTGGAAGGCACTCGCTGGTGTGACTGTGTACACGATGAGAAAACCAAGCTTTTCATCTGCTCTCTTCGCGATAACAATTTTTGACGAGTACACTGCTCTTTGAGCTTTAATTTCTCAACAGTATTAGCTGGTACTTGATGGCACTGGTTGGGCTGGGACAGCTGTCTGGCTCGTTCTGTGTGTTTCAAATCAGCAAGTTTCTTTATCACTGAAGACAGCTTACTCTCCACATCACGCTGCATGAAATACGAGAATAATCACCACTTTAAAATCATTGTGAATGTGGTTTTCAGTACATTTTATCTTTTGCTTCACCAGCTTGAAACTTAACAAGAAATAGATGCGTTTAAGAAACTGTCTCCTTGAGGGCTTTTTTCTCCTCGCTGGAATGAAGAACGCTGAGACCTCATTTACAACAGCTGGGGTTAGGCTTAAAAATTATGTTTCATTGTGCAGCACTTTTAC
TCONS_00002214	XLOC_000589	CAGAAATGATGTGAAAACTGAAAACTTCTCTGTGGTAAACTGTTTTCTTATGGTGAGGATCCTCGAAAATTATAAAACTGAAGTATTCAATCAACTAAATGGCGACATACCTGTGTTGAGACAGATCGCCAACGGGAAAAGGCAGCTTTTCGATGAAACTGGACACCAAGTGCCCGTCATTTTCCCCTTCGCTGGTCAGTGGTGATGCAGGCTCACTGCCCGTGCGTACACCGCTATCCTTGTCATCTAAGCATTGCATTCTCACTTCCCCAAGCACCTGACGCAAGTATCGCAATGAGGTGCGGAACTTCGTAGGTGTATCTATACCGTGTGACACCGGATCTCTTATTCTACCAGCAAGGAAAGCCTGCATCACCACTACACAATCTTCTTCGTCGTTAAGGCTGTTCTGATGATCCAGCGGTAAAAACAGCAACTTGTTATGCTTCTTGTAATGTGCTAGTTCTAAGTGTAGTTTTGCCAAAGTTGTTTGAAGCCGTCTTATAACCATATTTTTGTCAATCTCTTCGTTGCGTACTGGCTTGTTGAGAATCCGTGCAACTCTTTGAGCAACCCTGCACGTGGCAATGGTCTCTGGCAGGTTTTCCTCATCAAGGGACAATGCTGCAATCATAGCTGTGTTACAGTTTCCTCCTAAGCTGTCTTGTAATATCATGGTCAGAAGGGAATTCCCATAGGGCACATGGGTTTGGTCACAGTCAGAAGAATGGGACGACACACTTCCTTTTCCCAACTCAAATGCACTTGCACTCTTCAATTTAGCACTCAACGCTGGCTTAGGAATCAGTGCTGCATCTCTTGTTTGCTGCATGATGGCACTAGAGCTACGGCATAAACATTTTCCAGTTTGTTTCTTCCTCATACACCTCATGCGAAACCTCTGAAGAGCAATAATTACAGTTTCCAAGTGATGCAGAGAAAGATTGATGTGTTTTGATTCACTACATTGGTTCCTATCACTTCCTGATTTCCCAACTTGCTCTGATCCAGCAAGATCCACCAAGATCAGCTTTGACCTCAAAAATATCTCTTCACCAGGCCTTTGACGGAGCATTTTAATGCTAAACACAGTATGTGATCTGGACGATCTTTTATTGTCAGGTGTTTCAGCAGTTCTGCAGCTTGCCATGCCCAACTGATATAACCCTGCGGCTTCATCGAATGATTGTACATGATGATGAGAAATTCCATGAAGATGGCAGACACCGTCCCCAGCCATTGTAACCAGAACCTGCTTGGCTTTCCTTGTATCTTTACCCTGGATAAATCCCAGCAAATCAAATGCCATCTCTTTGTAGATTTCCATGAATGAAACATGAATACTGATTGTTTCATGCTCAACTTGACTAATGTGGTCAAAAATCATGGACAGACTTTGCAAAATGATTCCATTGTTGTTGGATCCCCTCCCCCCAACTCCTTAATCCTCCTAGCTAGTTCTGCGGTCTCCCTGCATAATCTGTTTCAGTGACAAAAAGCTACAGAAATGAGTTACAAAGAAGTTGGGTGACGGCATTAAGCTAAAAGAAGCAGAAATTAGTGCTCTATTGTGGCTACAGCTTCATAACTCTAAATACAAATGAATACAGATAGAATCCCAATGTCTTGACCCCCCCTCCCATTCCTTGATCCTCCCAGCTAGTTCTGCCATCTCACTGAATAATCTGTTTCCATAAAAAAGCTACAGATATATAAACCACAAGCAGGTTGTGCAACAGCATGAAATTAAAAGAAGCAGAAATTATTCCTCTATCATGGCTACAGCTTTGCAACTCTAATAATTTAGATCATCCTTACCTCACTGGGCTCCATAGCAATTAAAAATACTATTGCCCCAGCTATAAGACTCTACATAATCTGAATCAAGACTTAGCTCCCTTGTCCATAAAATTCTGTGATCTCACTGCTCCCCCCCTCCAAGTTTCTACAACTTTTGACCATTTTAAACAAAATTGCTTTTCGCAGGAAGATTCGACATGTTGAAATTTCCATGCACAAAAATGTGCCACTACCTATTAAAGAATTTTAAAATCTATTTATGACATGTCTACCCTCTTCCAAATATGGTCTAACTTGTTCATCTTGAAAGCCAATTTCCTGTCCCCTACTTCTCCTCATGTTTGCTATTATTTCTACAACTACAACATGTGATTCTTAAAACTGATGTCATTACATAATGCCAACCCTATAAATAGTTTCAGATTTTAAGATGAGAATTAGAAGAACCAAGAATGAGATAAATAGCTTTCTTGCTGGAAAATGTCAGCAAAACAAGCCAAACTTCATTATTATCAAAGGATGCATTTGGAACCATGGACATTGCGGGAGCCACTTTAAAATATATGTAACAGCCACATCAAGGTCACTTTGCAAGAAAAAAAATCGTATCCGGTATTAATTAAGTCAGAACTAGAATTAGATATGGGAACAAATTTCCATCTGTCAGTGGACCATGAAAGCAAACTTCTACAGAGAAATGGCTACAGCTTTTAAAAGATCACTTCGAATCTATAATATATCAGATCGCGAATCCACTTAAGAACGTGCAAATTCTTGCCAACTTTCCGGTGATATTGGTCATGAATAACCTCACGTGCAAGTTCAAATTGTTGCAATATTTTTGATAATCCTGTGCGTGGGTTTCCTCACGTGTTAATTTAAATCCGAGAGATACTTCTCAGGATACCAGATTGCTAGCTTAAATGACTGATAAAATTTAGCTGTCTAGTTTTCAGTTAAAAAGTCGTAACATTTTACATACAATGTTGAAAAATACACAGTCAACCATCTTTGAGATAATTCACACGTCGTCATTAAGGTTAGGTGAAATATTGTCAGTCAAGTAACTTGAGAAGACTTGTTTTTCTTCCCGTTTGTTTTTCGCCAATGCCATCTAAAAAAACGTATTAAACATCAAGGGTATGATAAAAATAAATTATACTAGCAAAACAAGAGTAGCCCTTAAAGGGTTATAACCAAACTATAGCTATTTTCAGGTTTGTCCTTTTGTAGGCTTGGAAAATACAGCTACAAGACAAAAAAACAAAATACTAACGAGGTGACACTCTCAATTTCCCCTTGAATAGTATAAGTTTTCCCAGCTCCTGTTTGTCCGTAAGCAAATATTGTTCCATTGTAGCCTTCCATAAATCCTTTGACTATATCCTTTGCGGCCACGTCGAACACATTATTTTGCGACGAATCCGTTCCGAAAACGTGTGCAAACCGAAATCTGATCGATTCCGGTAGATTAGAGGATCCAGAACTAATGGAGTGCGAAGTAACTTCCCGACGCGACTGAATACAAATCGCTTCATCTTCATAGCGGATGAGTTCCTGATTTATATTCTGACACGGCTTCAAACGTGCAAATACCTTAATATTCGCCATAAACAAGCTCTTGGGTTTAAGTGAGCAATAATAATGGATGCAGAAGAACACATGATACAGTACAAGATCCAGTGAGAGAAAAATTATACCCTCGAGATGGAGTCATAGCCAGATTTCTAAAGGTCACTGCGCAGAACAATGACTCTTTTTTCTTCCGAAATTATCCGCTCAATTGCTTTGAATGGAGTACGGCGGTAATTAGTTGTAAGCAAACCGCCCGCTTTTGTGTGGGTAATGCGACAAAACAAAACAAATTTGAAATACAAAGCCGGTCCAATTCGATTCAGTCGCCATATCAAATGTGCAGTCGACCGTGTCATTCCTGGGGACGATTGGGGACAAGGTGGCTTGGACATGCGCACTTACTGGTTAAAATCAAAGATGGCTACTCATTCGTTGTCTTGGATTTGCGGAAATATTTTTATTCATAGGAGTTCCTGATCCGGGTTGATTTCAAATCGAAGGGAGATTTTTCGCCGAAGATATTAGCATTAACTACGTCCTTATAACTACGCGTCTATCCCCCAAAATGCGTCAGTACCGATCCTCAGACATGTTTCAACTCCCATCAAATTGACACTTTTTCGGATATTCCCAATTTTTCGCAACGAATTAACATGGATCTAAACAAAGTCAGCTCTTATTCAGCTGCGGTATTTGATCGCATTAAAACTGTGGCAAAGAATGCCACTGTCACAGCTGTTTCGGCCACTGTCAATGCAGTTGGCGCTGTGGGTTCATTGATAGGAAATCCCTTAACCAAAGACTTTGATGTTGGCAAACATGTGGCAAGCTTCGGACCGAATTTGGCGTGGAAAATTTACGAGGGAAAAAAGAAGACAACTGGCCAAGAGGTTTCTCTGGTTGTTTTTGAGAAGAGGCTGCTGGATAAAGTTGATAAAAGAGACAGGGACTTTGTAATGGAGACAATGAAGAAAGGACCAGTACAACTTACAAGATTGCGACATCCACGGCTGTTGGTTGTTCAGCATCCTTTGGAAGAGTCCAAGGATTGCCTAGCCTTTGCAACTGAACCAATCTTTGCAAGTCTGGCAAATTTACTTGGAAAACATGATAACATGCCATCTCCCCTTCCACATGATTTTAAGATGTTTGAACTTTATGATGTGGAAAGAGTTTATGGATTGTTTCAGCTTGTGGAAGGATTAACTTTCCTTCATAATGATGCTAAAATTCTACAAGCAAGTCTTGCACCTGAATTGATATGTGTTACCAAGAATGGACAATGGAAAATAGCTGGACTTTTCTTTAGTTCTACACCAGTTGTGATTGATGGCCAGTCCACTTACAATGCTGGTCAGTGGGAGGGACATCTTTGGCCATGGGCTCAACCTGATCTGAATTACGCTGCACCAGAGTACATATTGTCCAGATCTTGTGACCTATCAAGTGATATGTTTTCGCTGGGAGTTCTTATCTACTCCATATACAACAAAGGGAAGCCTCTCTTTGACTGTGATAACAATATGGCAGCTTTCAAGAGAAATGTTGAGCAGATGTCAAGGAACAGCTCAGCGCCCCTTGGTTCTGTTCCCAAAGAGTTGCAAGAGCATGTTAGAAGTTTACTAAGCATTACTGGCACAGTAAGACCAGATGTTCACATGATGTCTAAGATTTCGTTCTTTGAAAATGTTGCAGCTATGACGTTACAGTACTTAGACTCTTTAGTGCAGCGTGATGACATGGCAAAGTCACAGTTCTTTAGGGGACTCTATAAGGTCATGTCAAAATTACCAAAGCGTGTTGTTATACAGAGAGTTTTGCCACAGTTATGCTCAGAGTTTAGTAATCATCAGATGGTGCCGTTTGCTCTGCCTAATGTGTTACTGATCGCCGAAGACTGCACATCACAAGAATATGTGGACCTGATCCTCCCTGAGTTAAAGCCTGTTTTCAAGATACAGGAACCTGTTCAGGTTGTAATCATATTTCTTAAGAAAATGGACATACTCCTGGCAAAAACACCCAAGGACGATGTCAGAGATCACGTGCTCCCCATGGTCTGTAAAGCTCTTGAGACTCCTGCGGAACAACTACAGGAAATGGTTCTAAGCATTATTCCGTCATTTTCAAACATGATTGATTACTCCGCCATGAAAAACTCCATCATCCCTCGCATCAAGAATCTCATTTTGAAGACTTCTTCTTTGAGTATTCGGGTGAACGGGCTTGTGTGCCTGGGTAAGATGTTGGAACATTTAGATAAATACGCTGTCCTGGATGACATACTGCCGCTAATGAACCAGATTCCTTCCAGAGAGCCACCTACACTGATGGCCATCTTAGGAATTTTCAAGCAAACCATGCTTCATAAGAAGCTCGGTATGGACAAGGACTACCTGGCGACCAAAGCTATTCCGTTTCTCTTTCCTTTAGCAGTGGAGCCGGGACTCAATCTTTCACAGTTTGGCCAGTATATGAAACTTATCAACGAGATGGTGAAACGAGTGGAAACCGAACACCGCACAAAACTGGAACAGCTTAACAAGATGCAAGAACAGACGAAATCGTCTTTGAAGTTCGTCGAGGAAGTGCAGGAAGCAAAGCAAATGGATGATTTGATGGGCAGAATAGACAAACTCATGGGTGGTAATACTGAGGCTGAACAAGCAGTCAAAGAGTTAAAAAGCAGCAGCGGTGATTCTTCTGCATCATCATCCACTTCAATCGGGGCAACTAGTTCCACAGAGTTCAACAAAATGTTTGGTTTGCCGGGAAATCCTTCGTCGAAAGGCCCATCCCTGAGTGGAAATCTGCTGGGTGTGGACGAATTTTCCATGCTGCAGCCTTCGAAGAAGAACCATGATGGACCAACAAACCCAACAACACAACAGAAGTCCACAACGTCGAAGAAAACCTTGGCGTCAAGCTCGTCATATCCTGCTACCTCTCGGCCCTCTCAACCTATGGCCCCTTCATCCTTATCGCAGCCTGGTATCTCTGGGGTTAATCCCTCAATGGGGATGTCTACAGCCTCATACGGAATGTCTGGGCTTCATTCTGGTAATACCGGAATGGGTTCTGGAATGGCCAGCTATACAGGAATGTCCGGTATGAACTCCGGTATGACAGGATTATCAAGTCTAAACACGTCCATGACGGGATCATTTGGGATGAGTCCCGCGAGTTCCTCGCCACGTTATTCTTCTGCAGGATCCGCTGCGGGAAATCAAGGAAAAAACACGAGTGGTTCCTCTGCACTGGATTCCTTATTTGCTCCTGAATTAGGACATTTACAAAATAAGGGTAAACCCTCGATGAACGCCTTGCAATCACAACAAGCCGGTATGTCGGCTGCTATGAATCCAGGTGTAAGAGGAATGAGACCTATGACACCACAGCAGTATGGCGGAGGTATGCTGACGTCCTCATCCGGGATGTTTCCCATGCAACAGCAACCGTTGATGGGTGGAATGGGGAGCCAGCAGTATCAGTACCAGGCCCCTAGGAATCAAAATTCTATGAACAACAGCAATGACTTACAAGATCTGTTTGGTTAGCAAAGCGAATTAGCCGTGTTTTTGAGAGGGGTACTCCCCCTTACACCATAGAACTTCAAAATGTAGACAGATAAATATTGTTTTACCTCAGAGGTCAAAACTTCTTTCAAGCTGGTTGATTGCCATGGGAAATGATGGCTTAATACGAAATTGATAGCTCTTGGTTTAGAGAAGAGAAACCTTTCCGCGTCCAATGATCCGTAGAGTTCCGTGAACTATTGAAGCTTGCCTACGAGGCTCTTGTTTAAAATTTTTCTGATAGAATTTCAACGCCTTTTCCCATCGGGTTGGGCCTGCTGTCTACTTTAAAACGGCAATTTCAGTCACTGGAAACGAAACCTTTCAAAGACCGTCACGCAGCTATTTTGGAAGGTCAGTTATCGAAAACAAGGCTTTTCGAAACGGTGATTGGAAATGGCCACGTATCACCGTCACAGGCTTCTTTTTGTTATTATTACAAGTAATCGAAAGGAATACATTTTCAATTTAGCGCATGCTCTACTCCAACCTATTGCTGAAGCGAACAAATAGTTATTCCATTAAGTTGGTTGGCTCGTTATCCATATTCTTTCCCACACTTTCCCTTAAGCGAATTGGATAAAGTTCACTACCTGAATAGATAATGTTCCCTCGTCATTTTATCATCTCATCCATTCTGAGTAGCTCTGATCTTATTTGGAATTAAGTCAAGATAACACTCTCGACTTGATAAGTTGATTCCCCTCAGCACCTTGCTGACAGATAATGTGTGACACTGTAAGAAGAAATTAATTGACCATTCCAAAGATGAGATATTTAACGGCATGTACGTAACTTACTGTAGAATATGTAAATCAACGAACACACTTTAGCATAATATACACTCATGTCAAGATTTCATGTTAGTAGATACTACGTTTTGGTTAACTTTGGTAAAAGGTTAGTCTCTATTTAAAAAGCTACTTTTTTATTGGTAAAATTTTGTAATTTAAACATAAATCCAGTTAAGGTTTCATATTTATTCTTGAGGTATATTGTCGACAAAATACTACATAAAACGTTATGAAAATGATGGAAATATATTTGGTCACGTGATGCTCATACATTACAGACATGTGCCCAGGTCTACCCCGCATGAAACAAAAAAAAAACTGGGTACCAGATCACTTTCAACCACCAAGTTTGATCACCTGGGTCTACCTATCGCATGGTCAGCACGGAGAAAGAAACCAAGTAGAGCCTTAAAAGGTGGCTTCTCAATGAATCTATTTTAATTTGTGAAAATAGTATTGAAACGTTTTGAACTCAGGGATGCATCCGATCTGGAGACAAATACTTCACCTGCATACGTCAATGTGGCACTCGATTGAGTACCGTGAGACCAAAATCGACACTTGTAATTACAACGGCCAGTCAGAATCAAGGTAAATGTCTGAGCTTCCAGGGACAACTCGAACCAAACACACGCAATCGGTCCAAAGCGCAAGGGAGAGGCTTGCAACTGATTTTGCTTTGGATCAGATCGGTTAAGAAAGTGGTGAAAGTTTCAAACCATTCAGAACGGGATCTTTCGTCTACTGTCTATCGTCTATGTTTTAGTACATGCCATCAGATTACAAAGTAAAGCAAATCCTGGGTAATTAGGCTATTCGTGAAAAGACTATGAACATAAGAAACCCTAAACTGAAGCTTAAGATTGGGGACAGAATGTTCTTTTCCGCGAAATTATTTACTTTATCTTTACAAACAATGTTATTTTTAGGAGAAATTTAATACTTTTATGGGGTGTATGCCTCTTTTTTTTCGTAGTTCATTCATGGTAAACATAACTTTTTATTTCCCTTTTTTCAAATGCTCCTTTACATTCATTGGATAATTCATTCAAATGGTAGGATGGTATCCAGTCTCGGCTGCTATCAAAAATCTTATTTTTTGTACAAAAATATATTCCTATTGTTCATGGCTAACCTTGATGTAGCTCTTTCTATGTACAGCAAAAATGGTAAAGAACAAGTGATGTCGTTTATTTCCGAGCGCTATGCAATATTTGTATCGGTTTCCGATTGCTTCAGATTTTTACCGACGCCAAAGACTTCCGTTTTTTCGTCGATAACCGAGCTTACCCACTAAAATACTGGGTCCTAGTTTAATTTCGTCATAATGCCACAGGTTTTAGCTTGCTGCCAAAAGCGTTTCTTCAGAAACGAGTACAACTTCACATCAGCCCAGTTTGCTCTGGTGATGTCTCTAATAAGATCTCTAGAAATGTCGTCAAACTTATATTCGGAATTGTACTTAAATTTACTGATATCCTCTAAGGGGATTTTAGGGAAAAACTTAGGCAACCGCTTATTCAGTATTTGAAGGTAGACATCGTAATTTTCCAGTAAACCTACTGTGGCATAATATCGTTTGATGTTACTCATAGCCTTGCGCAGCGCCCTTCCATTTCCTCTGCGGCAATAAGAATGTTTCCCGCAGAAAAATCTCGTCATGACGTTATTTTGACATCCTTTATGTTGCAATCTGAAACATTTCTCTAAAGATTCGTCCTGTTCTCCAGATGCGCGAAATTCTTTAATTCTATAGGCAGGCCGTAAGTTGCTCCTCATGTAATGATAGTGAGACACCAGCCGTCTTACAGGATCGCGTACTTGGTTGATGTACGTATGAGCCTGCGGTAAGTTCAATTTTCTCCGAAAATAAAAATGCGCCACAAATGCCATGCGCGGGTATTTCTTGAGCTTGTTGGCTTTTCTTATGATAAGTCCCGGATATGGGCGGGACGTGCCTTTATCGTACCAGTCTTCCGTCGTTCCTATTTTATAGTGGAAATTCATTCTTGAACTCGAGTTCGTAATTATAAATTCTGTGGTTGAACTCCCCGTCTTGAAAATACGATTATACAACAACACTTTTGGATCCAGGGCATCACATCTGATCGCGTCAAACTTCAATATTCCATTAGAGCCATGTTTTGATTGTTTGTTCATCTCAGATTTCTCCTCTACCCTCAAGGTTTTACTGTTTTGGTTCTCAAAGTCGACACTTCTAGAACCTTCATCCCCGGGCTCTTCTGAGCCAGTTCCGCTCGAAACTGACGCATGCTTTTCAATGATTGTCGCATTTAAGAAATATTTCAAAGACGAGAGACCTTCCTCGCTCTTTGAAGAGTTTCTGGGGTTTCTAACTGTGTTTAAAACAAACTCCGGTGTGCTAGCCCCTAGTTTATCCGCTTCTGGCCGTATTATCTTTACATCAGCCTGGGTCTGACTAGACCCCTGGTCCTCGAGTTTTTCATGTCGCTTTACTTTCAAGGAACTTCCAGTGATTTCTTTCAAAGCACTGCTCAAGTTGAAATCGCGAAGATCTTCCCACGTACTTTGGTTTAATAGAAGGGACAAGATTTTCAGATTGGACTTCTCCTCCTGAATTTTTGGATTCGTCGCCCTGGAGTCATTATCTTGCCTAGCTAAGTCAATATGATTTGCCAGTGCTAAAAGAATTTTCTTAAGATTTAACGGAGACTGTTGTTCACTTTTGTGGCTCTCTAGCTTCGTTCCAATGACTTTAATGTAGGCATCATCAGTGTGAGCAGTTGTGTCGTTTTTAGCCGCGCCTGATCTGTTACGACCACCTTGTTGGAGAAATTTAACTAGGAGAGCCGTGCTATCTGGCGGTGAAGTCTGTTTGGTATCTGTCGCAGGAAGATTTTGACTTCCCATACCCTTGGTTAGTTTTCCAAGAACGTGGCTTAAGTTAAATGGTTCTTTTAAATCTTTAGTGCCATTATTGAATCCCAACAAACTGTCTATCAAAGGTTGAAGACTATCATGCAAATTGCCTTCCCTACGATCTCTTTTTTCGCGCACGTGAGCTGTATCAGCGCCCACCTGCTCAAAAGCCATGTTCGCTCTTTGCGCCATATTGGGCTCTATATTCTTGGTACCATTCCCCTCTTGAGTAATATTTAACACCGGTCCAAAAAGCGTTCCGTTACTTTCGGTGTAATTATGAAGAAAATTCATCATTTCTCGTTCCTTTTCAGTAATTTTCAAAAACTTTGCAAAGAAAGGTGGAGGCGTGATTGTAAGAGCTTCCCCCGTTTTGTTGCTTTTGGAATCGAGAAAGGTTCCATTTTTTTTGACTGCTGACGTATTGTTTATTGTGTTATTCACCTTAGATGTTTTGCCAAATCTTCTTTCGTACGATGATTTGTTATTCTCACTCATCAAAGTTTCGTTACTCTTTTTCTCCACTGAAAACCTTTTAATTGCTGTATTACTTGACGCTGCTCTTTCCTGAAACCGCGCTTCATAAACTGGTTTGACAGGCTTTTCTTGTTTAACTTGTTTTTCTTGTTTGAGAGGTTTTTCCTGTTTGAGAGATTCTTTCTGCTCTGGAATTTCATCCTCTTCTTCCTCGTCAGTCAAGTCTACTCTTTCAACTCGTACCAGTTTCTTCTCTTTGCTTTTTCCTCCAGTACTTCGCGACTCCTTCAACTTTTCCAGAAGCGAATGCTCGTGTTGTTTTATTCTCCTTCTTTGTTCTCTCTCCCTGTCGACATATTCGTCGACTTTCTCGACGCGTATGAGTTCTCTGTTGGCTTCTTCTTCGGATACGTTCGCTTTTCGTAAAATTTCTTCTGCGATCTTTCCAACAATATCAGAAGGAGGCAAAAGGTGTTTTTTGAATTCATGAGTTTTTTCTACTTGTGTATTGTTATATTGTTTCTCCCCTCCAGTCATTAAATACGAGTGATCAGTAGTTCTGTTCTGGTAAAAATGGAGTTTTTCGACTTTTTCATTAGTAACATTAATAGTCTTTCCTTCATGTCCTTCTTCTTTACTTTTCACGTGAAGATCACCAAGTGTTCCTGAAGTCTCATGATATGACCCTTTCTGTGTCTCCATAGGTGTTCTCATTTCCAACGGTCGCTTTGCCTGCACGATAACAGAAGCCACCAAAACTTCCGCTTGTGGCTTGGTACCTAGTCTGTCTCGGTCCAGTCCACTTAAGAAGGGAAACGTGTAGCAGACAGAATTTCCATTACAATACGAGTACAGAACCACGAGTGTGACTATCACAAGGAAACTTCCCAAGCATAAACTTCGCTTTGTCTGCGGCTTCATGATGGATCGGTACCTGAAATAGGCCGCTCTTTTGATTTTCCGGTACAAACAGAATTGCAGGGTAACCACAGCTATCGTCACGTACCAAAAAATTGTGAGTGTTTTAATAGCCCAGGAAAAAATGATTCCATTGAACTGAGGGTCGTACGTCTGCTGAGAAAGAAATTAGTTTCAAGACTTTTTCAACGTGGATATTTAAATCTCATCGTTAATTTCGGGGCAGTTAGACGATTTTCAGCTCAATTTCT
TCONS_00002219	XLOC_000590	CCGTGCTTTATTGGATTTTTTTGCGCCCTAATAGTATTTTCGGAACTTTTTACCCTTTAAACCCAAAGAGTGACGAGCTTCTATTTTCTCCTTACAATAATACTGCTGAATCATTCATTTAAGATCGTAAGAATAAAGGAAATAATCACCAACTAAAGAAGCTCTTGATTGTTAAACAAATTCTCCTTGTCAGCACCTTAGGAAATGTATAGAGAACAGTATGGAGAATATGCATAATGATGTTAGGGTGTAAAAGATTAAGGCCAGAACAAACCAAGATTCTATTTTCTGTCTTAAGCCTCTATGCGTATCAGACCGTTTTGTGTGTACACATCTAAAGCAAGTCTGTGCGACGCAGTTTATTTCTGTGATTTTAAATTCAAACCAGTTTGAGTTTGTGCGACTTGTTCTAAACAATTCTCTATTTCAAGCAAAGCGAATTGTCTTTGCCACTTGTGTCTCCCTCTTTCAAGCGAGCCACGGCCACAAAGTTGCTTAACGTATCTTTAAAATTATCCGAAATTCAAACGAGTACGTTGTTTATAGACACTTTCCTCTTTTGGGGTCAGTTAAAACCCGGGTGGCAATGATTGTAACGTATTTGTTACCCATTTTTTTTTAAAGACTATTACATTAAGTTCTAAGCTCGATTGAATTGTCGGCGTTTGTTTGGACAAATTGAATTATTTCCCATAAGTTTTTCTTAACTTTGTTAATGTTAAAAATACTAGTTAAGTGAATTATAAATACATCGTAATAAATATTCTGCTTGCTATCTATCACAACTCAACCTCGCAAACTCATAGTCTAATGACCTCATGGAGAGCACCAAACAGTTATATTTTAAAGGTACACAGTCAACTTGCGAACCTTCAGAGGAAACCGAAAAACTTATAAGCTATTGGGAGATAAGAACGAGACACCGGAATAGGAAAAAATTATGTGTTTTGTGCTCGCTCGTGAATTGTTACCCATCTTGTCACGTGCGTGGAACGAAGATAAATCAGAATCCCCATGGGGAAGAAAATGACAGACCTTCGGATTTGCACTTTCATGCTCTGCCACTGAGATTAAGAGACTCTGTGATGAGTCAGGGCAATACCAGGTTCACTTGTGACAAGCGTTTGTTTGCCTCGAAAATAAGAAAACAACAAAACCGTCACGTGAATGAATGATGGGCATCGGTGTAATCCGAAGGTCTGTGGTCCAATTTTTCGGACCATAGACTTCCTCCCACTCTCCTGACATCACAAAGAACTTCTTTCTTTATTTTACAGATCAGTTTTGAATATTATCTCCGCGAACTGACCAACTTTCGCTGTTGTGCCGTTACGACTGCGTTCGTTGCTAAAATGGAATCTAACCCCCTCACAATCGAGAGACAACTTGCCTCCTTCACCAAAATCGGACTTTGGGCCTTGCATGATAACTTGCGCTATCAGATCCGTATTGTGTTTCAAGTAAAACGGTGGATCAACGGGTACATCGAATCCGTAGTACTCACTGGTCCTTTCTTCGTCGCTTTGAAAAATACCAACAGTAGAGAAACTTGGTAGATTACGTGTGTCACGGTCATGAATATTGCGTGACGCGTGGTAAATAGACAATTCCACGTAATACGAAGCTCGTTCAAAGCCGTACAGACGAATGCCGCATATAACGATTGGAGCCTCGACTGAGAATCTAATGCTGTCCTCGTATCCTCTCTTATAACTCCATTTTCTATTCCGTGGCAATACTTCCGGATCAGACGCTTTCGAAAATCTGTTGCATCTGAAAATTTTACCCCTTGGGAAACTCTCGCAAAATTCCTTGGGGGTCTCTTGGCAGAACCCTCCGTAGAATTGTGTGATGGCAGTAAGTTCTTTTTCCTTAAGCACTCCTGAGTTCGATACAAGGCTGGTGAATTCGGTAAAGGACATTGTTGAGAAGCGTAACAGACGAATCATTTTCTCTCCAAGAACATCACGGATGTTGCTCTCTTTACCGTCGCTTTCTGGTAGATTTTGACGCACCTTAGCCCAGTCTAACACTCTCCCAAATAGGTTAGCTTCTCGGATCGTTAGCTCGTCTCTTTCGAGCACTTTTTCCAGCAAATCTCTTTCGAGCTCATAGAAGGAGTCCTGATTGATCGCTTGCTCCGTGTCAATATCGATGACCTTCCAGCACTGTTCAACGAGGTCGCCTTCGTCAATGTGAATGACTGAGGGAAGGATTTCGAATGCACTTGTCGCATTAATCATGCTGTGAAGCCTCTTTTTGGCCATTTCGTGTAGTAAAGGCACCATGTACTTCTTAGCCAGGTACAACAACTGTATCACGGTGTCTTCGCAGATACGAACCTCGTCACAGTAGAGAAAACTAAGGAATTCCTTTAAGCTGTCGGCATCGCAGTCAGGAAGGTGTATTTCCTGAGCTCCTTCTGTCGCTAAAGCGCCGTAGAACATAGTGAAAAACACAGGACTGCCCACAGAGAGAACGTACTTGTGAGCGTAAACGGTGATTTCCTTGCCTCCATTGCTATCGTTTACGATGAACGTGACATCGCTTATGAGGCTGTTATTCACCATGGATTTATTTCGCTCCTTGAAGGACGCTTTTTTAAGTGGCTCGTCTGCTCTTTGAACATTTTCTAATTCACTTGCCATGTTTTCCTGCGCGAAGAATTGTAATCTATTAACATAAACTGGTGGTTATGAAACGTTGAATCCTATTTCCGGTACTTCAAACGCCTGCTGTTTCATATCAATGGTACTTTCGAGGTATCGTGCTTGCCAACTTCCAGTTCCTGTCATTATGTCTGATACGGGTTCAGATTACGAAACATAGTGACTTATTCTTTAACTGAACTTCCTTCTTTAATACCTCTGACAGGTCAGCG
TCONS_00002222	XLOC_000591	NNNNNNNNNNNNNNNNNNNNNNNNNNNNNNNNNNNNNNNNNNNGTTACTGCCTACAAAACGAGAACCCGAAGAAGGAAAAACTGATGTTCTAAGATAAGATATATACCAATTAGCATGGAGTTACACTTAAGTTAAACTATTTTGATTAAGAATCTATGATAAAAACAACAGAACATTCTACTTTTAACGATACTCACGTTGAAGGGTAATAACATATTTTTGTTATTACAGCAAAAGCTTTAAAAGCTGATAACGCCACCTTGTCGCACTACTTTTCACATTAGTTTGTCACACTAGTTTGTCACACTAGTTTGTCACACTAGTTTGTAACACTAGATTGTCACACTAGTTTGTCACACTAGTTTGTTGCATAAGTTGGATGTCAGATATCGGTTGAGATTTGAAATCGATAGCCCAAAGTTTAGTGTGTAATGTGTGGACACAGCCTAATTTGAACAGTTAGATGTTGTCCTTAAACTGATGTCAGCATATTACACCTCCTTTCTCGTCTTCTTTCATTTCGACGTCATTTTCCGCTTTACCGTTCACTTGCATCGATGACTTCACTTGGCCACTAACCGGAAGTGACGTAGGCGTTGTTTCACTGGATTTAGATTGTTCATTGAGTCGCGCATCTTCCTCAGTTGCTTCCTGGAATACGTCACGAGTTTTTGTGTCTGCTATGGTTTCGCGTTCTTCTTTGCGTGCAAGCCGTTCAAACATGTTCGCGAAAATAACTCTTTCCTTGGCTACATGATGTTTAATTCTTGAATTTACTACGTTCAGCTGTTGCTGTGCTTCTCTGTTGTTGGGCTGGACTTTAAGCACAAGCTCAAAGTCTCTTTTTGCCAGATCTAAATCATTTATGGCAGCTCTCGCTTTTCCTCTTCTGAATAAGGCCTTTACATTATCTTTATCCATTTCAAGAGCCTATGAAACAACAAAAACGGGGGAAAAGCACCTGTGAGGTGACTCATTACATTGATCATCGTCTTCACAATTAAAAGGGCGTTCGACTTTTGAAACAAGCTCAATTTCCCTCTTTTCTTCACAATGGAATACCCTGAAGCTTTGGAAGGAGAATCTAGCATTGTGGACCTACTTAAAGATTATAATTATTTCCATGCATTCCTCCTTGTCTTAACCAAAAACCCGAGAGGAAACGAAACCCCCAGAAATTAATTTGCCACAATTGTTTGGAGGTTGCCAAGTTCGCAAGGCATAGGTTATCATAAGCATCCAGTATATTCAGATTGGTCTTTTTTGTGCTTTTGAGTTTGATGAAAATTTTTCTTGAGAGCAATTTTCTTCATTCTCTGTCCAAACACCAGTACTCAAACGTGAAAGAAACTCAATAACTTCAACTACTTTTAAATTCTGAGTATTACAGAGGGGGGCTGCACCATCAGTGGCAGATCTAAGGGGAAGGTCCAGGGATTGGGACCCCC
TCONS_00002228	XLOC_000592	GCTTTTCTATTAGTTTTCCACCATAAAAACCTACAGTGGATGTCAGGAAAACATGAGGAAAGTTTGACGTTTGGTTACAGGTCACTAACAGTGTATGTACTAAGAAGTGAAGTTGAGGAATGACCCAAAAAATCATCCCTACACCTATAAATTAAGTTTATTCTCCTTTTAATCCTTTTTATTTTTTTGACAGAAATATTGCTTAGGTTGCATAGAGTCCATTAAGTAAGTATTTATTTATCGATATATGTACTCACATTTTCAAATTTCTTTAGATGTATCATGTATTCTACCACAGCATCTTTAGGAATATTCAGCTCAGGTTTCCCTGCCGTTCCAAATCCCCACCTTCCAGGCTTAATCCACACATAAGCTTTTTCACCATCATTCATTTTCAGAATAGCCTGTTGTACACCAAGGAGAAGTCCTTCCTCAGTACCTTCTTGCATGAGAAAGGAAACTTCGCGATCCTCAAACACTTTGCCCTGACACTTTCCAACAATATGAACTTCACAGAGTGCACCAGTGTTTGGACAGACGTAGCCCTCGCCTTTTTCTAACACAATCTTCGTTACATGTCCATCTTTTGTGATATCTTCTCCTTTCCATTCAACCAAAGTAATCTCAAACTGTAAACAAGCATCTGGGGGGATCTTGGTTCCACTTCCTTCTGTCCCATAGGCATATTCTGGTTTGATTGTAATGAGGCTGGTCTCATTAACTTCCATTGTTGCTATAGCAATGTCCCATCCCCTGATCACAACCCCTTTTCCATGTTCAAATTCAAACGGATCTTTTTTGCCGATGTTTGAGTCAAACTCTTCGCCTGTCAAGAATCTACCGGAATAGTAAACCCTAACTTTACTTCCGATCGGTGGCTTATCTCCACCTCCACCTGCCACCTTAATGATTTTCCACACTCCGCCATCTTTCTCCGGTGAGATATCTTCTCCATATTTTGCAGAATCGCTCTCGTTATCCAAGTTCATTGGGGTACTCTCTGCCGCCATTTTCAGTATTCAGACGCTGTGAAGCCACAAGTTTCGGTTCCAGGCTTTCAATACCCGTGAAAGTCACGAAAATGACAAAACTAATGCCCTCTACTAGTGGGGAGGGGCAAACGTGCGGAGAAAAGACACCATCAGGGTTATTTAGTATTATTCACTGATTTGAAATCTTAAATTGGTCACCGTAAAGAGTTTCTAAGCTGACGTTTCGAGGGTTGATCCTTACTCGGAAGCTCCTCCGTTTCACCATGGGGGGAGGATACGGCTACACGTAGGCTACTAAGTACCAGTCTTGCCTATCCCGCCTAGAGGGGTGTGAATAAGCTTAACTCGGCTAGGCGGCTTAGTATTTGGTCACGCAACCTCTCATAGTGACATGATGAAAGATAAACTTGATCTTCGAAAAAAGTAGGCAGCACGCACAGAGAATCTTCTGTCTTAATATGGCAACTACATCTGCCGAGGTCTTGTTGAGGGTGATTCTTGCTCTTCTACTCATGCTACGTTTAGATTATGGCTCGGCGTTAAACTCGCCTCCTAAAAAGTATCTTTTCAGCGACAAAACGCCGTATCATTTTAGCAGCAGGCCAATAGAGAGGCCTCCGAGATGCGAACCAATACATATCAACATGGTGATTCGCCATGGCTCCAGATACCCGGGAGGCTCTCGAATCAAGAAAGCGAAAAAATTGCTTGAAAAGATAAATAGATTCTTCCCTAATAATTCCACCTTTCACTACAAAGGCCTGTCACTTCCCTGGAGTTTCCCGCCCGATATCATAAATTCGGCTAGCAAAGAGATGTCCGAACTAGGAACAGAAGAGATGTACTCCATGGCAAGGCGTTTCCTCTCTAAATTCCGCGGGATCTTAAAACACGGCTATTCCAATACTAACTACAGCTTTATCGCCACCGACAAACTGCGATCAAGTCAGAGTGCGGTAGCTTTCGCTCAAGGCCTTTTTGAGGGAAAAGGACATTTAGGAAGCATGAAATTTCGTCCAGTAGCGGTGCAGTTTTCAGGTTCTTACAACGACGACATTGTTCTACGAATTTTTGAAGCTTGTCCAAGATGGCAGAAGATTACAGCGAGGAAAAGATCTCAATCGGAATACCGAAAATTTATGAACGGTCCAGAAATGCGAAAAGTTTCGCGTAAAATCGTAAAAAGGTTGCGACTAAGCGGAAAGTATTCCCTTCGTCCTGAGGATGCTGTGGAAATGTTTTTGATGTGCGCATTTGGGGTTCAGACTGACAGCGCTGATAGCAGCTGGTGCTCAGTGTTCGAAGACGAAGAATTTAAAGTTTTGGAGTATCTGAACGACTTGAAACTTTACTGGGACCGAAGCTACGGGCGTAAAATTAACTACAATATGGCTTGCCCTCTCTATGCGGAGATTACAGATAGCATTGAAAGATTCCTCAAGAATGGGAAACCTCACGGTATTTTCCGATTTGCGCATACGGGAACTGTGATACCTCTCTTCACTATGCTTGGACTCTACAATGACTCAGTACCACCCCGAGCGGACAATTTTAACGAACAGGCCAACCGTACTTTTCGCATTTCAGATGTAGTACCCATGTCGGCAAATGTTGCCTTTGTGCTTTATAATTGTAATCGTGACGGTGCGAAAAGAGATGCAAAAGAAAAGAATGATTGCATCGGACAGTGTCAACAATCCGTTAGCACTGACAGGAATGAATTCGGAGGGACATTTCAGGAATCTCATATAAAAATACAGCTTCTAGTAAACGAAGCGGTGGTCGCAATGCCGGCCTGTGAAGGAAAAATGTACTGCAGTCTTGAAAAGTTTCTGTCTTTTTATTCGCATATTAAGGATAACTGTGACATCAACACAGTTTGTAATATACATAGTAAGTGCAATGCTAATAAGGGAACTCGACCTAGAGATTAATTGTATTTCTAAGGCCTTAATAGATAAATAAATGATTATTTACATGAACTCTGCTGCAACTAACGGCGTAATTTCATTCATTCGGTAGCATATACTCACTGTAAGATTTTACGCCGCAATTAACGACGTAATGTTTATTCAGTCAGTGAAATATGCATACTGTAAGATTTTACGCCATTAACTAACGGCGTTATTTCTTCCAGTGTGTATATACATACTGAGAGATTTTACGCCGTTAGTTAACAGCTTGAAATCTTACAGTTAGTGCATCATGATGTTGCCACAATTTGCGTGATACAAGAGAATAGTCTCCGTGGCTTTATCCAGGAATTGTAAATCTTCCAACGACTGAACGAAAGCGAAACAAAGTAAGGAGTTGAGTCTTGTGCGCCGACCACGCAAGATTCACCATCTGGAACTTGTGGAACACTGGAACTGGTAGGATCTCGTGTAGTCAGTATGAAATGAGAACAACAATTCGGAAAGAAACTGTTACGTCATATTTATCCTTTGAACATTACACAGAGGTACAAATTATCATAAAATCCATTTCTGAATTATGACCAAGGTCAAAAGCGATGACGCTCACGATCGTCGGGCAAATGTTGTCTTTAAACCGGCCTTTTGTCACGTTTATAATATAGTGAAATCAAAATTGGTCCCAGATTTAACAAAATTGTTTTCCTGACACCGAGAATAAATGGTTTTAACACACTTTCGAATCTCCCCAGAAAAAAGATCGTACTTGCATTTCCTTGTCACGCGTTCTAGCACATGTTTGAAGTCACTGTGGAACCTTTCACCAATAGAAATTGTATATTATGCAATATGTAATGAACGCCGTGCTGAAGATGCGGATGATATTGGAGATCTCGCGGCAACGTGATGGAAACCCTGTATCTCTGCTGATAACACGAAACGCCTATTTTTCACAAGCTAATTTTTTGATGTTAGAGAAAAACGGAGACAAAAGAACTAAACCTTGAAAGGCCAGGATCCTCCAAGGGAAAAAAGCGGCTACAAGTAACACAGAAGGGTCCGCGTCATTACTGTTTTTTTACCAACGTTTCAAAATATGCAATTATCAGCAGAGGCATTGTTGATTTAAAGGCAAGCCAGTTTTCAAAGGCAGAAAACAGATAGACCGCCGATTGAAATGCTCTAGTTGAATGACAAAACTATTGCGTTACACGCGGTAACACACATCACCGGAAGCACGTGAAAAGTAAAATCACGCGACTGCGAGATTTCTATAATTGGTGTGTAATTTCCCTTAAAAACGGGATGAACCAGTTGTTATGACGAAATAGAACACGTGATCACTCTTACTATATAAACTGGCGCTCCCCATAACTAAGTAGTACTTTCATGGCGGAAAGTCTAGTAAGGGTTTCCCTCCAGACTTAACACCAGAATAACGAATTTAAGCGGTCACCGTCCTTTCCTTGAGAGATTGTATACAAGCTTAAGCATTTCCCTTCTGTAAAATGGCATTAAATAGACAGGCAAGGAAAGTTTTTGGGCTACTTCAAAGAAGATGTATTAGACAGATCCATTTTAAGAGTCAAACTTCCTTTAAAGGGATATCAGCTCTTGGGGTGTGGAATGAGAGACTTGGATTTGGTATAGACAATGAAGGACAGGTTGTTCTTGTGGCACAAGCTTCTCAGTAAACCAAGGTATGTTTCAATTCCTTCCTGGTCAAGATCCTCAGTGGAGATAATCAGAGTTCTCTGTAGGCCCAGACGACTGGCACAAATGTTGTATAGTTGTTCTGGGCATACAAAATCCTTTGAAAATTTTTTTTTGGTTTCATGATGAAAAGAAACTTTGTATGACAAATATCAAACAACTCTTTAGTTAGAAAGAAAACTAAATTTTTCAGAAGAATTGCTAGGACACAATTGGCCCACAATATGAAACCAAATGAGTGCTATCACAAGATTTTGTGGATTGTCAAGCATATAGTTTGCAAATTTGTGCAGCCTAGTCTCAACACTGGAAAAAGTTTAAGTTGAAGTGGCTTAAAAAAAAGAAGTTAATTGGTAGTAAATCGACACACAGTATTAGTGGTCACTTTTAATTTCAATCAATTTTTTAAATTTTTGTGGAATTTGAGAAGAAATTCAGAACTTTGAACTCTACTTTCACTGGAACAGATTAAATATGTTTCTCAAAGAGAAAAAGGTAGATTCTGAAAGGTTAAGCTGTTTTTGATTTTGTTTTGTTGGTTTTTTTAGCTTTCTATTTGTGTATTATCATTATTTTAATACAAGGGCCATTTGTTTGGATGCAAGGCTGAATCCAAACCTAACAATTTCTGATATTGTTTTCCCAAAATATTGGAATGTTTAGCCATGATACAAAGTCATTCAAAAGTTGTAAAAAAACAAAAACAGGTGGTCTTTCTCAACTATGTGACAATGTTTTGAGTTTTAAGTTTCTGGCTGTGTAACTTGGTTTTAAAGTATGAACTGTTGTAATCTAACCTTGGTAGCACTAAATGAATTGTAAATGAATTCTTGTATAAATTGAATTATAAGGTAAGTGTTATAATGATCAGTCTTCTGATATAACCACCTCCTCACAGTCCAAGAAAAGAAAAGAGAGACATTTCAATGTTCCTTCTCAGAATTTAAAGTGATGCTTGTTCTAAAGTTTCAAAGATTTTAGCATGAGAATTTACATTTGGCATTTAAATGTCACATTATCTTGAAAGCGATAGTAGTCATGTGGTGTTTCTAAATAGTGTTCAATACAGCAAGCGAGGTTGTTATATTAAAGCTTTAGTTTACTGTAGTTGTGTGCAAAGGCCTACAAGCTTTGCTTGTCAAAGGCCTGATGTTATGTGGTGCTGATATGTAATTGTCAACAGGCGAAGTGCTGATGGGTTTGATTACAACAAGCTTTATGGCCCTCCAGCTGCCCCAGAGCAAACCATTCGAACATCGGCAGTGAAAAAAGCATTTATTGACAAAGACCTCTGGAACCAGGGTCCTAGAATAACAGGAAATGCCCCCTGGGCTAGACCTCAGCTCCCTCGACGTGGTGGCTGTTCAGCAGGTTTCTCATCCCTTGCTGGTGATGGCCAAAGCAGTGGATCATCTTTCCCAGACTCAATGGACCCTTCCCTTGTGATATTTGACAAAGATGGTACTCTGATAGATCTGAATAATGTGTGGATTCCTTGGATGGAGAGTCATGTGCAGGAACTGGAAGAGGCAACTGGTCTTGATCTGGCTGACAAAATGTATGAAGAAGTGGGTTATTGTCCTAAGAAGCGCATCTACTCTGACGGAGGCTTGCTAGCCCATGCGACTGTTGCTGAAATCAGACAAGCATTTGTCACAGTGTTAATCAAGAGTGGTTTAGATAGAGCAAAAGCACAGAAGCTGGTTAGCAACTGCTGTAAAGATTTTGACAGTGGTGGGCATGATACCCTGGAGCCTCTGGGTGACCTCCCAGCAATTTTTGAAACTCTGAGGGCAAAGGGTGTTAAGACTGCAGTCTGTACAACTGACAGTCGAGAAGGCACTCTGTCAGCTCTTGACAGGTTAGGCCTCATGAGCATGATTGACAAAATTGTTTGTGGGGATGATACAGACATCAAACCAAAACCCAATCCTGAAACTGCCTTGGGCATTTGTGAAGAGTTAAATGTTTGTCCAACTCAAACTGTTATTGTTGGTGACACTATTGCCGACACCTCAATGGGTCGTTCTGCTGGGCTAGGTCTAACAATAGGTGTTCTTAGTGGGGCTGGCAACCAGAAATTTCTAGAAAAGGAGGCTGACATTGTTTTAAACAATGTGGATGAGCTTCTAAATACCTTATATCCATCAGACTCATCATCTTCATCATCCTCCTCTTGATCTCAAAGTAAACAAACCTGCTTATATAATTTTTTGTGCAAGTCCTAGCTAATCTGTGTCTCATAATTTCCTTTCATACTCCCTGGCAATCAATATGATATGCAATTTTGGAAATGAGTTATCAATAGCAGTTGTAATTATTTGTTACATGGGAGAGTGAAGGAAGTTAAACTTTGCTCTAGTTCTAGAAAGCCTTTCTGTAACTAAAAGCACTAGCATCAAAGATTTAATATTGAAAAGTGTGTTTTTCAAGGTTCCCAATTACTACTTGTATCTGACAGTAACAAACAAACCCCTTAAATGTTGTTACATAAACATATACTGGACATGGTCAACTCATGAGAACAACATTGATTTGTAAATAGTCATAAGTGCATATTAAGCTTCCTCATCAGCCTTTTTATTTATTACAATTTGAACTTCTTAGTAGTTCAAGTGTGCTACAAATATGCATTGGGCTCTCTTTGATGGTTATCTTTTGTAGTAAACTGAATTGTACAGGCTTGAATTTTATAGTGATGCACAACACCTTGATGGTGGTTTCTGCATAACTGAACTAGGTGGGGACTAATTGATAACAGATCGCTGAAGTTTAATCTCTGAGTAATACAATGAGAATGCATAACCTGATTTAAGGAAAAGGAATGAAAATAAAGAAAATACTGTGTATTAAAGGAGACTGATCCCATCTTACCTTGCTAATAGCTGATTTTCTCCAATTGTACTACATTATCATGTGTTATTGGTAATAATATGCATGTGTAATACAGGAATCTCCACTGCCTCTTTGTTTTACCCCTTTTCACCTTTTCTAATACCTTAGGAACAGTAAGAAAACCACAATGAAAGTTCACATCCCTGCAAATGGGCACTAAGAACGACATGTCTCTCTATAGGTGTGATTCAAATTCAGACTTAACCTTTGGATTCTTGAAGCTTTCCATAGTTAATTTCCTTACAAATTGAATTTCCTCAGAGGTAGACGTTTGTGTCTCAATGACCATTGTAATTAATAGCTTGCATCAGTCCTAGGACTTAAAAACGAAAAACAACCTTTGCAATGAAAGCTTTATTCATGTAAGTAGTTTTCTGGGGGTAAAAGAGTATAAGGATTCTTTGAAAGATTTGGTACACTCTGATGGTCACAATAAAGTTTCATAGAAGGGTTTTGGAAGAAGTTAACTTTAAAAATGTGAATGGAAGATTTTTACCTTAGTGACTTGAACAAATTAATCTTCGAGAGGTTTCTATTGAAGACAAAATATTTAAACAATGGAATTCCCATTCCTCGCTTAAAGAAAGGTCTTCGTTAAGAAGGGGGGAGGAGGCTGAAATAGGTCGTTCACCCATGTAGTTTGCATTAGCTGACCAGAAACAGTTTTTTTTAGATCACTGCCTTGTGTTGATAGAAATATGTGTCTGAGATATGTCCTATTTAAATCTTTTAGTGTTCGAGTTACCGCAAGGGTAGGAAGAAATGATCTCATTTTTCAAGGTCGATGGGTTTCCAGAAAGGTGTTGGCATGACGGAAAGTTTTTAGGAACTTTTCAGGAATTTATTGCAAGTGAAATTTATATGGCCTTATTGTGACAGAAATCCCTACCAGTGAAGCTTTAGTACTTATTGTACTTTGCATTCAAGTCTCTCACTCGAAGCTAAATTTTCTGTTTTGAGAACAATGTTTTTGTAACCTACAAGCGCGAGACTAGTGTTGGCCACTTGTATAGGAGTCGTACTATTTATTGTATTGAGTATTAATACACTCTAAGGCATAAATCAAGAGAAGAGTAATCTCTATTATAATGACGTTTATAAAAATACTGCCCATGAAGAGTTGTATGAATTATAAATATGAAAATTATGTCCATTAAATACTTATTTCGCCAAGTGGTCGTGTACGAGTCACCATCTTTCTTCGAATTGTATGCCGAATTATTTCTCGAGTTAAAAAGTTTAGTAATTTACTGGTAGTCTTTCACATTCTGCTCACTATTGTAGTGAACTTTTAAACTGAAACGGCTGCTGTGCAGTCTCTCGCGTAAGCACTGGGAATTCAGACAAATCTACCCAAATAACTGTTTCTTCCCAACCTAGGCATTGCTTTATCTTTTTTAAATTAAAACACCTGCTGGGGAGTAATTTTATTTCTGGTTGCCTTCCCAAAATGCCTTTCTCTTCCTCTTCATGGAACGGAAATTGTGGTCCTCGGTCACATGGTTACAAATATTCGCTTCCCGGACAGAGTTGTAGCCATGTCATTCGCTCGAAATAGTTGACCCTGTTTGCTCAGAAATTGAAAGAAATTATAGTTATGGTGCCTCAAGGCATTGGGAATCTTCATTTTCTCCCTGTTGTCCTTGGTTGCTTTGCAATCATTGCTTTCTTCACTGCCTATGGCATGTCTGTAAAGAGAGGGGATGTCAGTGCTCTTTGGCCGTATATAAGTGATGCAGGGTCTCGTGCACCTGAGAGTTGCATCTTTGGACAGTTTCTCAATATGGCTGCAGTGATTGCATTTGTAGTAATGTATATCCACTACAGACATGTAAAAGAATTCAACGTCACAGACATGCCAATAATCTTGAAGCTAAACTATTGGTCCTTGTGGATAGCAGCCTTTACATGCTTGGGTCTCTCCATGGTTGCAAATTTTCAAGTAAGTTAGGCAAGATCTGAGTACTGAGGTGTGTTATTGTGGGCAAAACCCCATTATTTTTGTGAAATCCAATTTTTGTTTAACACATTTGGGGAACTGTTTTATTTTTTAACTTGTTCTTTTTTGAAGAAAATTGTAGTAGAAACAAGTGATATGTTGTGAAATTTTCCCCATGACAATTACCATTATCAACATAAAAAAAAGCAATCTAGCTTCAACATCCCTTGTACCCCTCCCCCCTTGGAGGGGGGGTGGGGAATTTGAACCTTTCCAAGGTGGTGGAGAATGTGAACCAGAACTGCTTTCCCGCTAAATGAATGTGTTTTATTCTCTAATGTGGAAGTGTATAAATGTAGAAAGTTCACNNNNNNNNNNNNNNNNNNNNNNNNNNNNNNNNNNNNNNNNNNNNNNNNNNNNNNNN
TCONS_00002233	XLOC_000593	GAGGTATTTTACCATAACCCTAAGACACCATCTGGAAAGTTGATAGGGGAAAAAACTGTGGCTGATATCTTGAATACAGTNNNNNNNNNNNATACAGACTGAACTAGATTGGTTAGTAACTTGTCTATTTTTTCTGCTGGTTTGCTTTTTTCCTCTTGGCTGGAATGGCAGAGAAAAAAACTCCAGACACTGGTCTGTATTGTAAGAAGTTGGACTGGTTATGGGCCAGGCCTGCTTGGATACTTCAAAAAGATAAAAACTATAAAATAATTTTCACAAAAAAAGGGGGCCTGATGTTTATGAAGGCAGGCATTTCTCAATCTTCC
TCONS_00002234	XLOC_000594	NNNNNNNNNNNNNNNNNNNNNNNNNNNNNNNNNNNNNNNNNNNNNNNNNNNNCCTTTTCAGAGAGGGTTAGATCTTTGAGATTTTTTATGGCACGAATATGTTTAGCCCAGGGGATAAAACAGATGGCTGATTTGATTAATTGCCCAGAGGCAGGCCTGTTTTTGGTATATCATCGGCGGATGAAAATTAACAGCTTTAACCAGATTGTTATGAAGATAACAGTTCAACCTCCACTACCCAGTTAATCCTCGTTGAGAAGTGGAAAATGTGATCCCAGCAAGCGAAACTCTTTCAAACGCCAAACGTTTTCGAAACGTATTACGGCTATTAATTGTAGCCTACGACGGTATGTCCGAGAGGCCAAAAAAAAAGGTCGAGCATTTATGCCACTCAACACTTCCCGAAGTAATAGAAAATACCTAAAATAAAGCCCAAAAGGCAATGTGTGATTTCGATTCAAAGGGATTGTCCTCAAGCTATTTCCATGTTGTCAAGCGCATATGTAAATGACATATGAAGATCATTCATTGTACAGAAGAAAAACCATTAGAGGAATGTAATCGGTGGGCAACATGAAAATATTGAAGATTATTGGATAGGGGTCGATGTAACTCACCACACGTGAGTGAACGCTCGAACTTGAAAGACGTCAGAGTCAATCTCATCGTAATCATAACATTATTACTCTCAATGATTATCATTGTCACCATTTTTTGAACATTTAAGGGAAAAAATGTTCAAATTCTTAGAATAGTTGTATTTTTAGAATGTTAGCCTGGTATAATTTCTCAATAATTGTGAGATATTTAAGACAAAGATTCAATGACGATATCGTGCCTGGAATCCTCGTCTGAATTGCCACGAAATGGACAGTTCAATGTCAAAAAAAGAAAGAATATGAGTAAAAGAAATAAAGTCCGGTTTCCTGGATTATAACTTGAATAATACAGACTTCGCTAAGTTTATGGGTTGAAATTCACTGGAAATCGGATTTGAGACTACCAAAGCTGCCGAACAATTTTGCTATCGGGGAAGAAATCTCTGGTAGATTATGTCAAATTATGATATAGGCGCGGGGTAAGAGAGACATGTCTCCGAGTTTTAGACAGCCTCAATTTCAAAACGAGGTCACATGCAGAAATTTCCTTGTGAAAAAGAGTTTTTATTGCATGATAACTGAAATTTGTTTGGCACTCGGCCTCGTTTTTAGACAGAGGCTCCGGGCATCTTGGAGCTCAGAAGACGGTAATCAATGAATAACACATCTTTGCATAATCACGACTCGCACAAAAGAAAATGAATTAAAAGGTATTAAAGTGTCTGCACGAAATGAAAATATCAGAAGTGGTTATAACGTTCGACATGTGGGGAGATATGGCTTTTCTCGAAGAAACAAGACTGGTTCACGTTTATAAATCATCGATCTCTACTCAGAGTTCTGTAACAACAGCTAAAGGTCATGATGTGCCATATACTGGAACGTGTTCCTTAGGCAATGGCGACTTCCCCAAAATAGAGTCTGCGGCTTTTTCCGCCATCATGAGCGTAGGAGCATTAAGATTACCGCTAACTATACTGGGGAATACAGACGCATCCACGACCCGGAGATTGTCGACTCCGAAGACACGAGTTTGCGCGTCGACAACAGCCATCGGGTCATCTTCGGCTCCCATCTTGTTCGTTCCACAGAGATGGTAATCAGTCTTAGCGTATCCTTGAACGAAAGCGTCTATTTCGTCCTCGGTTTCACAAGTCTTAGCTGGTTTTATCGGTTTTCCTCTATAAGGTTCAAAGGCCTTCTGATTGAGTACATCACGTGCAATTCGCACACAGGTCCTCATTAAGCGACGATCACTGTCACGTGACAGATAGTTTGGTTGAATGACAGGATGGGAAAGTGGGTCACGTGATCGCAGTTTCACGAAGCCCCGGCTGCTGGGTCTAAGAATCTCAGCACAAACCTGGTATCCATGTTGAATAATCTCAGAACTGCCCGCCTCTTTCATCGCAGTAGGAACAAACTGCATCTGTATATCGGGGTGTGACACGCTGGGATCACTTTTAACGAACCCACCGCTCTCAAAATGGTTAGAGGCACACACTCCATTCTTGAATAAAAACCACTGTAGGCCAGCTCGTATCATGTTGTGCAGTTTAAACGTACTGTTCAATGTCACTGGCTTGAGGCTTTCATATTGGACATACACTTGGACGTGATCTTGCAGATTTTTTCCCACTCCTGGTAACTTTGCCACCATAGGTATTCCCAGCGACTTCAGCTCTGTTTCATCCCCAATCCCAGACAGCATAAGTAGCTGTGGAGAATTAACTACTCCACCAGAAAGGATGACTTCTTTAGAGGCGCGTGCTCGTTTCACTGAATCCCCAACCCGATATTCTACTCCAATGGCTTTACCGTTTTCAAACAACACTCTGTTTGCCAGTGCTCTGGTCTCGGTCGTTAAGTTATCCCGAGGAAGAGCTGGCTTCAAATAAGCGGATGCGGCGCTCCATCTCTTCCCTTCGTGTATATTACGATCCAGTGAGCCAACTCCTTCCTGTTGATAACCGTTGAAGTCATCTGTAAATGGGTGACCGGCCTCTACACCCGCAGCGATGAAGACGTGGTGTAGTGGATTAGAATGTGTTCCACGATACACTCGCATTGGCCCACTTCCTCCACGATACTGACTAGCACCATGTTCGTATCTTTCCAACCTCTTGAAGTAAGGCAAACAGTCTGCATAGGACCATCCTGTGGCACCTTCCCTATCCCATCTGTCATAATCAAACGCATGTCCGCGTGCAAAAATCATTGCATTTATTGAGGAGGACCCGCCCAGTACACGACCTCTTGGATGGTAAATAGTCCTGCAATATACATGAAGAGCAGCCATTTGAGTTCACTAAAAATTATTTTTTGATAGATTGACAAATCTCTGGTGAGTGTAAGTTAAGGCTAAAAAGCCTCCAGTGAGAATCAAACCCATAAATTAACGCACACTGTTCAACTGCTCTACTCATCACTTGCCCAGTCCTCTGACAGCCAATAGGCCATTTTATAGTTGTGTACTTAGTTGCCAAGCCTTTGATTTGGAGCAAGGCTGAAGGTGACCTTGTTGTGACAGAGACCAGTATCTAGCTAGCATGATAACAAAAAAATTTACTTTTAAAAAGCAGCACCATTTGTATCGTAACAAGGTCACCCTTGGTCTCACTCTTGTTCAAAGGCTTGGCGACCAAGCACACAACTGCAAACTGGACTATTGGGAGATTTCAATCAAGATTTTCAATTCAGCTGAGATCTGGGTATCCAAAACATGATAAACCAATGAGCAGGGAAGGAGAAAGAGAGACTGAAGTTTGTAGGCTCTTCTGTATGACAACAATATATGTTAAATTCATTTGCTTTGGGCATGAGACAAAGAGAAAATCTGAAAACCAAAAATAATTTCAGACTAGGAACATTAACACTTGTGGCTTATTAACCAAATCTACATGAGGGTCAAGAGCTNNNNNNNNNNNNNNNNNNNNNNNNNNNNNNNNNNNNNNNNNNNNNNNNNNNNNNNNNNNNNNNNNNNNNNGTGGAGGAAAATGATGTGGTTGACTTAGAGTATCTTTCTATCACTTGGCCTCCTGGTTAGATTAAGAAACAATAAATTTCACTTCACTGCATGATAATGTACGCCTTACCTCATGGGGCCACATGGTTTGGCAAGGTTACTTTCCATGGCATATTTTTGGCTCATTTAACTGTATGCTTAGACTTACACTCATCACAAGTTATCTCCACAGTATTTTCCAAATTTCCTTGACAATTCACCATGAACATTAAGTTATCCTCGCCTTATTAAATATTCTAATTGTGGGTTCTTTAAGCTTAATAAATGTACTAAAACTTTAATTTGCCTTAGAACTTCTTTATGTAGTTATCACAGAGAAAGTGCAATTCATTTAAACCTGAAACAATCCAAATTGGCTACCTCCTGACCATACCCCATGCCATGTCACAACCTGTAACATGCATCTTATCTTGTGTAGTGCATCAAATCCTTCATGTGTTAACATAGGGTCAACTCATGTCAATCAGGGATGGCTCCATCCACCCTCCTTTACATGTTTGATTGGTAAGGGTGTGTGATGGGAGAAGTGTAATTTTTGCATTGAAGATTATCTTTAAGGAAATTTACCATATCAATAAGATTTCAATTGGCTTCACACTAACCAGTCAATTTCCAGGTAAATTTTTTTCTGGATACCTTATAAGTGCTCTGAACAAACCCCAAGGAAAACCTGTTCATGTTCAATACCTGCTTAATAAATTTTGCACGTCAAGCACCAAAATTTATCTGAACGCCAGATCACTGTTGCTTGTGTCAACGTATAGCTGAAATTTTATCCTGGATTCCTCGAACCCCTGCACCTGCAGGAGTGTATTAATTTTGTCGAGTCACCGACTTTAATTTGCCAATATCACAGAAGAATGTCACGGGTTGATGTCACGACATACCACCGAAAGTGAATCAGCGGTTCATTGCAGTCAAAACGAAATTGAATTTGCCGTTCATAATATATGTAAAACACTCTATTTTTAAGAAAATACAGCAACTTTCATTTTTCACTCTTCATTGGACCTCTAAG
TCONS_00002241	XLOC_000595	TTCTGGCTTTTTATACACTGGTGCTTTCGATTTAGAAAGAGGGGGATTTCCTAAAATTATATCTGCAGCCTTTTCCGCGATCATAATGGCTGGTCCATTGATATATCCACTCACAACACTCGGCATGATTGATGCGTCGACAATCCTTAGGTTCTCCACACCGAATACCTCCGTTTTATTATTGACAACAGCCATCGGGTCATCTTCGGAACCCATTTTACAGGTGCATGATGGATGATATACAGTGTCGACGTTCTGTCGTATCCAAGCGTCAATTTGTTCATCTGTCTGAACATGGTCACCTGGTTCTAACTCCCTCCCACAAAATGGCTCCAAAGCCCGTTGGCTAATTATTTCTCTGGTAAGTCTAACAGCATTTCTTAGCTCCACCCGATCTTCTTCAGTGGACAGATATCGCGGGTTGATACTGGGATGATCACATGGATTCGTGGACTTCAGTCTTACATATCCACGACTTGTAGCACGTAAGGTGCCAACGTGAATCTCGTAAGGAAATAAAACAACGTGGTCAACAAAAGCGTTCAGAACGTTTTCATAACTATTATTTTTTTAAAAAGACTACCATGTATTATAGTACCGCACTGAAATAGACGGAAATTTAGGAAGTGTAGCAACACTGACAAAGTAATTTCCTTCTTCTCAAGATTTTGTCCAAGAGAAAGTTTTTTTACGCATAGCCAGATAAATATGAAGAAATGATAAATTCTACTTGGTTTAATATTCAGTATAAACAAAAGAAAACCAAGTTTTGTGGCCAGCCACGAAAGTCTTGTGTTAGTCCCTCTTAAGTATGGACAAAACGTTAAATAGACAGACATAACACAACAGCTTAACCCTTGATACCATTACATCAGTATCTATATTCGCCATACTATTCTCTATATATTTCCTAGGGCGTTGACAAGGAGAATTTGTTTGACAATCATAAACTTCTGGAATTAATGATCATTTCCTTTTACGTTAGGAGAAATCATGTGAAAGCCAGTCACCCTTAGGATTTAAAGGGTTATGGGAAATACGCCTGAAAATTTGCATGATATCCTAAGAGCTTATCTTTCACCAACCATGAAGGCATCCCTCTGGAATATCACTCTGCCGTCATCTTTGTACCCCAGAGGCACAAACTGAAACTGGATGTCAGGATGCGATATGTCCTCCTTGCTGCGAATAAAGCCACCTGCCTCCTTGTGTGCTGTTGCACATGGTCCAGTCCTTGTGAGGAACCATTTCACTCCTACTGGAATCATGTTCCACCACTTCAGAGTACGGTAAAGCGTCAGGGGCTGAGTACACTCCTGCATAAAAGCCACAGACATATGATCCTGAAGATTGTAACCAACACCCGGAAGATGAACCTTCACAGGAATACCAAGCTTTTCCAAATCAACAGCATTCCCAACGCCTGACAAATTCAGTAACTGTGGTGTGTTAATGGCTCCAGCAGCTACGATAACTCCCTTTCTGGCCCCAGCACGTTTTATTTCCTTGCCCAACTGATACTCCACTCCTACAGCACGGTTGTTCTCAAACAAAATTCTCAAGGTCAAAGCCCTTGTTTGTGCTTGAAGATTCTTACGCTTAAGTGCAGGTCTAAGGTAGGCATTTGCTGTATTCCATCGTACTCCCTTATGGATCGTCTTGTCCATCCAACCAAACCCTTCCTGTTGGTAGCCATTCATGTCATCTGTGAAGGGATAACCAGCTTGGACACCAGCATCAATAAATGCTTGGTATAAAGGGTTACCGTTTGACTTACCACAGGATACATGGAGCGGTCCATCGCCTCCTCGGTAATCATCTGGGCCTACAAGCGAGAATGATCAAATTGTTAACTTGTCCATTACATGACCTCCAGTTCATGGGTCTGAGATTTCCTGAAGTATGGCAAACAATCTGCATATGACCATCCTTCTGCACCTTCCTTCTCCCAGCGATCATAATCATACGCATGGCCTCTGATGTTTTGCATTGCATTTAGAGACGAAGATCCGCCCCATACCCTCCCCCTGGGTTGATAGATCCGCCTGTTATTCGTAAACTCTTGTGGTTCCGTTTCGTAATACCAGTTGTATTTGTCATTCCAAAGATTATACTTGACAGCAGCTGGCATGTGGATCTTCCATGTCCAATCTTTTGGTCCTGCCTCTAGAATTAGAACTCTGTTTTCACCACTGACCGAAAGACGATCGGCAAGGACACACCCTGCAGATCCAGCTCCACAGATGACATAGTCGTAAGATGAAGAAAACTTTACAGTGGACTGAAAACATCGTCGCTGGAAGCTAACGTGTTCGGAGAGTATGAGAAATGGCCTCGTGAAAAACAGTGTTTTGACCTTTGCCCAAGAAGCCATCGTGGTAGAACACACAAATATCTCATTGCCTCATCTCAGTTAGCTCGAATTGTACCCGATCTCCGCACCTGTTGCAGTCACAAACCGATAATGTTAA
TCONS_00002245	XLOC_000596	CTTTATGATGCCACTACCGAAGAATGCTTCATCAAGAACTTTATTCTAGTGTTCTAGTCTTTAGCGGGCGCAGCTCCGAACGCCTACCGCTGTATAGTTCGTCTCTGGGTTAATTACCGATTGATTTTACGTTTTTATACCGTCTGGCTGCAAATTCAGGCAAATTTCATGGCGTCTTTCTTGATGCTTAAAAGATGTTTCTATAGAAACCTTGCACCTTCATTTCATTTCATAAAAGTCCATAGACCAATGGTACAGCAAAAATGTTTCCTAACTGGAACTGGTATCACAAGATATTCTTCATCTCATGACTATGTTATTTGTGGAGCTGGATCGGCTGGTTGCGTTCTTGCCAATCGTCTATCAGCCAGTGGTGAAAACAAAGTTCTTCTTCTTGAAGCTGGACCAAAAGATTGGACGTGGAAGATCCACATGCCAGCTGCTCTTATTTATAATCTTTGCGACAATAGATATAATTGGTATTATGAAACAGAACCTCAAGAGTTTATGGATAACAGGCGGATCTATCAACCCAGAGGGAGGGTATGGGGTGGATCCTCATCTCTAAATGCAATGGTGTACATCAGAGGCCATGCTTATGATTATGATCGCTGGGAGAAGGAAGGTGCAGAAGGATGGTCATATGCAGATTGTTTGCCATACTTTAGGAAATCTCAGACTCATGAACTAGGTTCAGATGATTACAGGGGGGGTGATGGACCTCTTCATGTATCCCGTGGTAAATCAAACAACCCTTTGTACCAAGCATTTATCGATGCAGGTGTTGAAGCTGGCTATCCCTTCACAGATGACATGAATGGCTACCAACAGGAAGGGTTTGGATGGATGGACATGACAATTCATAAAGGATTCCGGTGGAATACAGCAAATGCCTACTTGAGGCCTGCACTGAGGCGTAAAAACCTTCGCACAGAGACAAGAACACTGATAACTAGATTAGTATTTGAAAAGAATCGTGCATCAGGTGTTGTCTACCACCAGGGCAGTCATGTGAAATGTGCCCAGGCCAGAAAGGGAGTTATCTTAACCTCTGGTGCAATTAATACACCTCAGATCCTAAATCTGTCAGGTATAGGAAATGCAGATGATTTAAAAAAGCTTGGTATTCCTGTGAATGTTCACCTTCCTGGTGTAGGGCAAAACTTTCAAGATCATTTGGAGATGTATTTCCACCAGGAATGTACACAACCTTTAAGTTTGTACCGCTCTCTCAAATGGTGGAACATGGTTCCAATAGGTGTCAGATGGTTCCTCACTCGGACAGGACCATGTGCCACAGCACATCTAGAGGCTGGTGGCTTCATTCGCAGCAGGGAGGGAATGTCACATCCAAATATCCAGTACCACTTTCTACCCTCCGCATTTAAAGATCATGGTAGAGTGACAGTAGAAAAAGAAGCTTTTCAAGTCCATGTTGGTTCCATGAGGGCAACAAGTCGTGGGTATGTGAAGATCAAGTCAACCAGTCCCTATGACCATCCAATCATCCAACCCAACTACCTGTCTACTGAAGAGGATAGAGTGGAGTTAAGAGATAGTATTAAACTTACGCGTGAGGTATTTAGCCAAAAAGCTTTTGATCCATTTCGCGGAAAAGAACTACAGCCAGGTGACAATGTCCAAACTGATGAAGAAATTGATGCTTGGGTACGACAGAATGCTGACACTGCTTATCACCCATCATGCACCTGCAAAATGGGCTCTGAAGATGACCCAATGGCCGTTGTCAACAACAAAACAGAGGTGTTTGGAGTGGAGAATTTGAGAGTTGTTGATGCATCAATCATGCCAAGTATTGTTAGTGGAAATCTCAATGGACCAACTGTTATGGTTGCAGAGAAGGCAGCTGACATCATCCTGGGAAATCCTCCATTATCCAAATCAGATCCACCAGTTTACAAGACACCAGAAGTAGGCCAGAGATAATAATGTTATTCACTGGTGTGATAACTACAGATATAGCACCCAGATGTGATTTAAACATGCTTGTGTAAGACTTATCACAAGTAGAGATGATTACCTCAAAGTTTAAAGCAAGTCAGGCAGTTTTAAAAACTCTCAGGAGTTGAAAGTTACAGACTGCAAAATAATAGCTTTCAATGAAAAATGAAAACAATAAGGTACTGTTAATTATTTATTTGAAGCAACAGTTGTTGTCACCATGTGGAAGATGCTTGGGGACCCTGTGGTGACTTCAGTAATTTCAGTAGCACATCAGTATAGCAGTTGGTTACTCTGAAGTACATGTATTTTAAGACCTCTACCAAACACATGCAAATTTGGCCATATCATTGCAATATTATGTTTTATTGAACCATTTTGATTGACTTTTTCATTATGTTCATTTAAAGATCAGTAGGTTGCAAAATTTGAGTTACAAGTAATTCATTTTTCTTTTGCATCCCGACACATATTAATTTTTCTCTGGTAATTGTGCATGTCTACAAGACTCCTTTAACCAAAAGGAACTTTTTTGGGGTCCAAGGGTGTGCTCTCTGACATAATTTCCAGGCAATTGGCTGTGGAAATATTGACAGGGAAAACTTGAATAAAGTTTGCAACAATGTTGAATACTTCAAAGACATTCCTGTCACATGTGTAATCCTCAGACTGTAGTTTGGTATCCCCAGAGTCAATTTTAAGAACAACTCCTTGCTCCTTGTCTCCTACACTAGCAACAAAAACATGGCGGGCTGCTGCAGTTTGAAGTTATGAGTAATGTAGATCCTTTTGTTTTAAAGCATTGATGTACATGTATTGTACCCTTTTGTAGCTTCTTTGCTATGCCAAACACCAACTGATACTATGACCTGAAGGCAAGAGTTTTAGGGAAGGGTACTGGGGTTCCCATGAACCCACCCCCTTTCCTTTGTAAGCCTTTTTTATCCATTAATTCCCATGAGTGACCAAGACAGAATTTCTCCTCACAATGTCAATACAAGAATTGTATTGCTGACAGTGAGGTGAATTACTTAAACGATCTGGGAGTTAAAGAGTTATGCAAACAACCTACAATATTCTGGTGAAAAGTCCTGGCCATGCCCCTGAAAAGGGCTCTCGCCAATTAGTCCTTCCCTCTGTTACCTCCATCCCTCAACCCAGTATTGTCCATGAAATGATACAATCATGAATTTCAGCCAAATTGATAACATGAACTCTAGCTCCCTGGCTTGCATGTAATCTGATGTAACTTAATGGCAGTGTCTCATTTCTTTTTTTCCCTCTACTTAAACTTATTTAAAGCCTTGTCATCTTCAATTATCCAATTATTAGCTCTTCTGTTTGACTGCCACACATTTCCTTGTAAATTGGATGGGAGAATTTTGTCTTCCATCAAAATAACATCCCATGGCTAATAAGCTTGTTTGTTTTCATAATCTGATTGTGAGATAACATTTGAAATCACAAGGAGAAGATGGATGTTTGCAACTTCTGAAAGTTAGAGGGGATGATAAGGGGAAGATAGCAACCACACCTGAACTCAACAGAAACAAAAATGCAGTCAAATTAATGATAAATATTTATTACTCAAAACTATACAAGGTAAATTTAAAGTATAAGGTACTTGGTAAAACAAGAACACAATTTGCTCTAACAATTGAGCAAATAAGTTAAACTTATTTGAAATTTGACAAGTTTGTAATATTAAAAAGATTCCAATAACCCAAGGGTTTAGTCACAACATTTCAGATGAAGGCTTTTTTCCTTACATTAAGAATCATTTACTCTATTACAAACAAATAATTATATTTTGTGTATAAAACTTTAGTAATTATATTCCAGTAATGTATGTGTCATTATAAAATAGATTAGGAGATTATGGTAATTCATGCATGTGAATATAAAAGTTTTGATTGGTGTTTGTTGGCAGGATTCAACTTAAAGATAGTGACCAAACTAAACGTTTTCAGGATATCATTAAATAAAACTTAAACATATTTGCATTTGACTAGCAAACAATTGAAAAAAGAGAGTTATCAGAGAGACCATTTGATTTCCAACATACTCAACTCACAAGGGCAGAATCCTAGTATTATTTACATGTAAGTGGCAACAAAATATTCAGGAAAGCACTCTGCATATACTTTCATGTTGCTAAAAATTTTGTTAAAAAAACTGTGCATGGTGATGCCTTCAAAAGTAGTATCATCCAAAGGTGTGTTTAGGAAAGGGAAGTTTATTATAATAGTAACGAGGGTTGTAACTTTCTAGACATTAAATACATACGTGCTACAAATATCCATTTTGCAAAATTTTGAATATTCCATATATTGAAAGCAATCTCCTGAGATATTTACCATCACCTCATAAAATGTCTCCACTCAACTAGTGATGCTCACTAGCATTGAATGAACCTGAAGTATCTTTTATGTCCAGAATCAGTGGTTTAATCTTATCATTCTCTGCAGTCTGCTCGTCAAGTTCTGGAGACATTTGTTTGAAGTTCTCAGAATTGAACACTGAGTGTGTGGGTAGCATATTAGGTGTCACAATTACAACTTCTCCATCTTTGTTAAATCCAAAACCATGCTTGTCATCCCAAATGAAACAGTTTTCCAAACCTGTGAATTCATTTTGTGTTCTGCCAGCCTTTAACAAAATTGGTGCTGATCTGAAATGCCTCACAGCACATTGCCTTGCCATTGTCAATAGCACTTGATGACCTCTTTGTAACATTGCCATGTTGGTTGTGAGGGGTCAAGTTCTCTTGTTCACAAGATGATTCCCTTTGACACAGCCTTGTATAAAAGGATCGATCCTTCCTTCGACGTGTAGACAGGAAATAACGTATTCTGCTTACGCTGAGAGATTCGCAACGCACTTTTGTTCTTATTTCATGTGATGGTCTAGCATACGAAACTGGGGAGAAACTCCTCAGAGGAAATTTGATAAAGGAGTATCGTATTTGATTCCCAACCGTATACCCGATAGGTCGAAGTCTCGTCAAACAAGGAAAACTCGTTTGAGAACTTTTCCACCGGAAGCGGCAAGGTCTGCAAGCGGGAAAGATAAAGCGAACCTACACATTTTCACTATCGCCATTCTCGCGATCGAAGAATCCCTGAGAGGAAAGCATTGACATGATTGACATGCTTTTGANNNNNNNNN
TCONS_00002250	XLOC_000597	TGCGGCTTTCTAATTTAAATTCACGGTTGTGCAAAATCTGCTGTATTGTTTACTATGTATTCTCAGCAGTTTACATTATGTTAATGCTAAGTCATAACCCTTCTTCTTTGTTCGCTTTTCACCTGTCAGTTACGTCATTCTTTTGTGGTGCACCCCCTGCTTAGGAAAATCCTAGATCCGACCATGCATTTATTTCTTATTTTGTTTGTGTTTACGAGGGCAGTTTATGGTTAAATAAGTGGATAAATAAATCAATAGATTCATAAATGGCTGACAGATAATTGAAGAAACAGAAGATGAATGCATAAAAAGGTTGGTTGTCATATCATTTAAAGTCCCTTTATAACCGGCTTCGAGGCTTATGCTTATCCAATGATAACGATATAATTTAGCCCCATCGGGGACCTCAGGTCATCATTCTTAGCCTTCCATCTAAATGTGATCGTCTCTCTTCTTGATGCAGTGTGCGGAGGCATCTCAGCAAAGATCGTTATCAGCAGAGCTCTAACTCTTGAGCAACTACATAAATGGCTGGTCTGTGATGTTGTGAACTGCTATCTGCTCCATCATTTGTAGGCTCGCCCCGCTCCAAGTTCATTCGATTCGCACCCTGACAAGGGAGCCTAAACAACCGCTTCAGGTGGTTTCTGAAGCGCTCATTGACGAACACGTAAACGAAGGGATTAACGCACGAGTTGAAGGTGACAATTACGATGCCGATGATGTAGACAATGTTTCCATACTGCTGTGAATCATGAAAGTAGTTCAACATGTAGATGATTAGGACTGGAAACCACGTGACGCTGTACACTAAGCTGACCGTAATCACCATTTTTGTCACGCGTTTGCGTGACTTGAGAACCGCTGCTTGCGTGACGCGAGAACCTTGATCTCGT
TCONS_00002251	XLOC_000598	TATTGTAGACACTTTTTTCTCAAGCTTTTGATTTAGAGGCCCGGGACTATTTAAATGAAGATGATCAGACTGTGGTGAAACACAGATCATGTAGCAAGACAGAAGTCCGATTTCCTATCAATATAGGAATTACAGGTCATGTTGCAACAACTGGCGAGACATTAAATATTCCCGATGCGTATCAAGATGAGAGATTTGATCCAGCTGTTGACCAAGCTTCAGGATTTGTCACCCAAACAATTCTGTGTATGCCTATTAAGAACAGCAGTGAAGAAATTATAGGTGTTGTCCAACTCTTGAACAAACTTGATGGCACAGCTTTCAACAAGAATGATGAAAATCTCTTTGAGGTATATCTTCTAACAAAGTGTGTATGGTAGATATGATTTGAAACTTGTTTAGATGGGCAGATGAATTATTTGATCTCAACTTATTTGCTTCTGCTAACATGGCCCAGTTTGTAGTGGCAGTCATGTAATATCTGGAAGGCAAAGGTTTGAACTCTCTCAAAGCCAGAATTTATTCAGACTTTTCTTTATTCAATTTCCTCTTTTGCAGTACATCTGTGAGGATCAGTTTGATTTTTGT
TCONS_00002254	XLOC_000599	TCCTCGGCAGTCTGTTCCTTTACCATCAATCAAAACTCTTAATCTGCTGGAGTTCACTTTTGATGATGAGTTGGTCAGTGATCAAGACACTCTTCTAGGCACTCTTGCCATGGTGATGGACCTAAAGTTACATGAGCATTTTAATGTGGAGTACCAGGTTCTCTGTCGCTGGATCCTAACAGTGAAGAAAAACTACCGGCCTGTGATGTACCACAATTGGAGGCATGCATTTAATGTAGCTCAGACAATGTTCACCATTCTCAAGGTGGACGAATTTGGGAAGTTGTTTACTCCAGAAGAGAANNNNNNNNNNNNNNNNNNNNNNNNNNNNNNNNNNNNNNNNNNNNNNNNNNNNNNNNNNNNNNN
TCONS_00002255	XLOC_000600	AATTAAGACTGTATTAGTGTTGATTCTACAGACAATCATTCTGTACTTTAAAGCCGTAACATTTAGTTTATTCGAGCAACTATTAGTCTTTCTGAAGAAGACATGTGCTGCATGCATGGGTGTATTATAAACAAAGAGTAGTTAGCAAATTATCTGCGCATATGCACTCTCTTCCTAAACCACAACATCTCTGGAGGCGCCAGAAAATGCAAGCAAGCACTTTATTTATTAATAAAGTGAAAAAGAAGCGTGATTTTGATATCAGTCGCGTTAGCTTTTCGTGCTATTGAGGAGGAATCGCTCAGGAGCAAAGCTCTAGAACGAATTATAAAGAGTGTGATTAGTCGCTTTGAACCAGAAGAAGAGGAAGTACTGGAACTGGTCGCAAAATGAACAGCGAGTTTGTAACGGTTCTGTTTCTGGTAATATTCGCCTCTTGGCAAGTCTCTGCTTTTGACGCGGTAAATGGAAATAATTTTGATTTCCAAATGAAAGGGAATCTTGCCGAAGAAAACGACAATGGTATTGAGGATATTGGGACAAGAGTAGAGAGGGAGAGAAACAGAGAATTTTACGCTGATGATTTAGAAAACAGTGATGAAGATCTATTTTTTTCCAAAGACGATGATGAACTCAAGAAAAGTATTGACTATAGTGATTGGGATGCAGCTAACAAGTTCACTGAGATCAACGATGAATTAGGAAAAGAAGCTGATGAGGAGGAAAAGGACGAAAACAAAGAAAAAGAAGAAGAGGAAAAAGAAAAGGAGAAAGGAATCCTGAGAAGGTTGTTCGAAAAGTTTAAAAACTGGATTCATAAAGTTGGCAAATGAGAACGATTGCAAGACACGGTAATTGCTGAACTTGACTTGCGAGTTTTTTCAACGCTTGAAAACTGACTTGGGTCTGAGATAATAAATCTATTCATCATCTCTGCTATAGAAGAAGGATATGCCTAAAAATACATATTTAAGGGGGGTTATGAAGTTTTCTGTGAGCATATCTTGCAAAAGGCCCTAAAAGAAACGCAGTTACGTCCAAAAACTCTGTAAACATTAAGTGCAGTGAGCTAGATACAAGAGATTTTTCGCTAACATATTTCAACACATATGATAAAATTTAAATGTTTAAGATGCCTAATCTTTTTCAAACCTTTTCAGTATCGACGGTTTCATTTTTATCTGCCTTGACCAAACTGACAGACCGAGTCGTTTCTGAGAATTTTTTAGTACGGATTACTAAAAATATCAAATATCAAAATATCAAAAAGGAAAACTTGATAAAGAAAAAGTGAAAGTCAACCTGAAATTGTATGCTCTACGCGTCTGAACTGTAACAAAAGGAGCAATTTCCTTCATAAACTAAAAACAATCTGAGATGTGATGCGGCTTTCGGAGAACTCATTTCCTTGTTTATCTTCTGAAAGCTGGATTAAAAATTAAGGAAAATGAGATGAATTCAACATTGTTCTGTATTTCTAAACTTTATTTAATAAACGACTAAATTATACTTTAAAATACAAATAATTAATAAAAGCCACGTAGTTAACGCGAACTGAAATTATTCTTCTTAATTTTAATACAACTCGTGCTCAGAAATTTTCGCTGTCATTCTTCAAATGGATAAAAATTCAGGTGAGGCCAACGACACCCATATCCTCCAGTTATATCCATCGATATCAATGATATCACCACGATTTTCAATACGATTCGTTCAGCGTTGCCGCGCCCAAATTTCCACCAACGATAAAACCTAAAGAGTAGAAACAACAGCCTTAAGGTAAAGCCGTGTATGAGAGCCAATCAAAGAACTCTTAACACCCTAACATCAGTATGCATATTCTCTTTACTCTTCTCTATGCATTCCCCTTAGAGCTGACTAGGAGAATTTGTCTCACAGTCAAGAGCTTATTTAGTTGGTGATCATTTCCTTCATTCTCATGATCTTAATGTTTGACTCGGCGATGAAATCCGACACTAGATGGTAAGATTTAAAAACCACCCAAAGAACCAATGGCGAGGACTTAACCTAAAGCAACGTTTGGACCTAAAACATGAGGACGGCTCCTCACGTGAGCAGAGGTGTGAAGC
TCONS_00002259	XLOC_000601	GTTCAGTATAAAATTTCTCCTCATAATATGCGCACATTATTGCTGGTAAAGGTGAAGGAACCAGTTAGCAAAGAAAAATGGTACTAATCTTTAAAAACTTCCAGTTGCTATTATATGATAATGCCTGCCAATCAAGGGGGGAATCTACTCGTTGAATTTGCGTCAAGGGAATGTTTATCATTAATGTTAATTTGAATAAACATGAATATGAAACAGAGCTTTCAGTCAACAAGCGCAGCTCGGTTGAAATTTCGTCATCTGACCAGGACATACAGCACAAATCACTCGGATTTCCTGAACTTTGAGACCCACTAACTCTTTTTCAGCAAGCAGGTAGTACCTTGTGTGCCAATCTGAACCGCAGTCATCTCTGCTTTCTTTTAATCCGTGAGCCTGCTGCACTGAGTCATGGAAAGAACCGGTCAGAGGTTGAAACAATCGATAATGCTCCTGACTAATAGGAGACATGAACACTGATGACGTTAACGGCCGGGACTTTGGCACTCCATATCGACGAATCAGCTTGTTATTTTGTTCAGTCTCCTCTGAGTTACCAGGATCTTGGTCATCTGATGAGGCAGGACAGAGAAGAATGTAAGTAGGCATTGTGTCGAGATGAAGCTGTAGCGCCACTAACACGGGAACACTTGGACACAACTTGAAAGAGAATGACACCAGAAAAGGACCTGTCATGAGCATGTCCGTTTTAAACAGCGCCTCACCTCACCACACCCCTGGATATGGCTTGTGAGGAGTTGACACAACCACTGATCACCTGACAACCTCCACCATTGTATGCCTCATCAGTGGTGAACTCTACAGAGCTGATTATCAAGCCATCCTTGTCACCCAGACTGAAGAATGTATCGTTGAAGGAGGGCTGGTATTGTTGTGCACTAAGGTTTGTCCAAGGTGTTGATAGGACAGCCTTTCCATCAATGCTAGCAGTCTTTCCATAGCCACGGCACATGGATGTCACAAAGGGCATCTTTTTTATAGAGGTGTGTACAGCACAAAAGGGATCCAAAAGATTCCAAAACTTGTCATTATTGACAGTGAAATGTTCACTTCCATGTTCCTCCATAACCCATCCTGGAGCAAACAGTGCTGCAGATAGCTTCTCATCTCTAATCACCTTAAATGCCACTTTTGAGTTATAACCACCACCCCCATAGCAGCCACGCCCAAAAACATCCACCCCAACATAGACATCAGTTTGACGTTGCCGTCCTGCAGCAGCAGCTGATCTCATCAGATGAGCCTCCTTCCAACAATAGTTCAAAAATATACCATCAGAGACATCAAAAAAAATTCGGTTGTTTGCATTCAGCTCATTCTGCCAAGCAAGGTCTCCTTTGTAAGTTACACTGTCATACCAGATAACAAGTGAATTAGGGATGCGTTCATGCATCTCAGTCGTCAAGCTCTTCACAAATTCCTCAAGATTGTTGATCTGAACTGGCTGAATAGGATTTTCAATGTTTAAAAGCCATCCATCGAATCCATAATACTCAGCTATATTGACAAGCTGATTCACAAGAGCCTCTACTGATGATGTATCCTTTAAAAAGTTACTGCACCTAACTATGCCATCTTCGTTTTCTGTGATTAAAGTTCCTAACACTGGTACCCCATGGGTGTGGGCAGCATTGGTCCAACACGGGGGTGGTATTGTAACAAAGTGATGACTGAAGTACACAAATAAGTCAATAAGCTGCCAGTGGTATATCCGATAACAATCACATGAGCTGTAGCCTTGTACAAACCTGTCAAAAATATACCCTCCCATCATGTCATGACACACTAAAGTCCGAGGTCTCTTCTCCGTCTTCCTGCCCTGTTCACTCAATGGAACTGAGGCTACGTTAAAAAAGTCAAATCCCTGTCTCCAAGACAAGGCCTCATCTAATGTTTTAAGTGGTCGAGTAATCGGCATACCCGTTTCTGGATCGAAACTGTTGTCTGCGACTTTGCCGACTCCGTTCATCTTACTAGGTCCGTCAATGAACTTGGTGTACTGCAAAGAAGGCTGGCGAGCTACAGAATCTAGTTTAGCGTCAGTTATGTCTGGTTCTCTTTCCTCTTCTCTCGTTTCTTCCGAGGAAATAATCTCATATTTTGCACCAGAATTAGTGGACATGTCACGAGTTTCGCTTGTGACTACTTCCTGGTTACCAATAAAATATTTCAAACGCGCCTCTTTTACAGTTTCAGGGGCTTGAACAGTTAAATTTTTCTGTGATTTGGTATTCCCAGATCTAAGATACTTCCAGAGCGCATATATTCCAAATACAACTGCTAAAACTGTCCAAAACAGAATCAACAATGAATCGCCCGCCATGTTTCGTTTCGTTAGACTCCAGGCTTAAACGGTGCCACGTATTTGCAGCATTATGCAAAGCTCGTCCCCAGGAGTTTATCGGTCAATTTTTAAGATGACGCCTGATCGAGAAAGTTGATGCAAGTTGAGGCTTG
TCONS_00002257	XLOC_000602	ACGCATTTATTTTCCACTTGGGATGTTGGGAGAACACTTGGAAAATGAGTAAATCATTCGCCTCCGGCTCCTGATTTAAATGAAATATTAAGGCGGTAAACCGATAGAAAGTGCGGTCTATCTCTTAAATTTATGCGTCTGTCCTCCAAAAGCTAAGGTAATAAGCGAGAGCCAATCAAAATACGTGGATAATTGACCTTATAATAGAATGCGTGATAGAGCCAGGAGTTTCCATTTGGCCGCTTAAGCCACAAAATACAGTAAGTGAAACGCTCCTACCACTTTTTCTTCAGCCATATCTTCAATCAGCTTAGTTTTGGCAACCGCCATTACAGATTAATTCATGTATCAACTTAAAGATTAATGACTAATGAAAGCTATATTTTTTCCTTTTAAATTTAAGCTTGGTAATAGCAGCTTTTTTCATAACTTTTCATAACCATCTTGTGGCTTTATATCATTCGTTCTGATATTTTTTCTTGCTCCTTGGCAAATTGGCTAATTTTATTAGCCAAGGGTATGACAGTTTCAAGTATATATATTACATTTAACGTAATACGAATTTATTTCACACAGGGCAATTTTCAAAGGGGTGTAGAAATCGCTTTACCATTTCAACTTAAAGTAGCTACAATCGCTAACAGGCCTCTTTCGTCCAGATCTGGTCACAACCTGAACAGCAAATTCTATAGAGGAACATGTTTTCGACACAGCTATCTGACCAATTCGATACGCCTCCACAAAAGCTCGGCCCAAAAAAATATTGGATCCTTCCGCCACTCTAAAGATGTTGTAGTGCGCAGGCTCGTCGACCTGGCCATCGTTGATTGGACAATGCCACATGAGAGTGAGGCTCAAGTGGTACCCCTTCTCTGTGGACTTCCACTCGATGTCCTGGCACCTTAGATCCTTTGCTAACACAATCGGTTGATTGATAACTCGTGGATCAATAATCTGGAGCAAAGTAGAGCAGCAGAGTAAAAAGTCAAACGCGGATTCTTTACCTTCGCCCGCATAGAGATTTGTACACGTAGGTTTGAAGAATTTGAATATCAAAGCCATTTTCAATTGAGTGTCGAAAGTAATCCAAGATTTCCCTGGATTTTGCCTTAATTTGCTCTATAATTGGTCCAAAAAACTCGCGTCACTCTCCGGCTAAACCAATCAGATGCAAAAGAAAAACCAATCACGACTTGGTCACCCGCGTTTTCCTGCGCTTCAAAAGTTTGCTTTTTGGTAAAAAATCACATTGGTTCTTCAGGGAATTTTCTCTTCCTCTGATAGGCCGTTATGACAACTTTGGTTTTGGTTTTGGTTTTGGTTTTACAACACTCAATCGAAAAGTGCTCCATCGGAGATCAGTTCGCCATAATCACTACCTACACGCTTGATGTCACACCCATGATTAAACGAGAAATTAGATGGAAGCTTTCTTAACCCTTTACACCCTAACATCAGTATGCATATTCTCCACACTGTTCTATATACATTTCCTAAGGTGCTGACAAGGAGAATTTGTTTAACAATCAAAAGCTTCTTAAGTTGTAATCATTTCTTGTATTCTTGTGACCTTAATGTTTGAACCAGGGGTGATATTGTAAGGAGAAATTAGATGCTGGTCAATCTTAGAGGTTAAGGGTTAATGGAGCAAAACCAAATAACGTCTCTAACTTATGAAAACTATCGACCTCTTCGATAAAAGCGATGATATTAACCCTTTACACCCAAACATCAGTATGCATATTCTCCATACTGTTCTCTATACATTTCCTAGGGTGGTGACAAGGAGAATTAGCTTAACGATCCTGAGCTTCTGTTGTTGTTGATCATTTCCATTATTCTCCCGATATTAGTGTGTGATTCAGGGGTGATATTGTAAGGAGAAATTAGATGCTAGTCACTGTTAAGGGTTAAAGGGGTAGCAACACATTCTGAGCCTTGACTTAAAAAGATATCAAAACTCGTCCATTCTTTGAGATTTTTGAGAACGAAAACCTATGGAATGATTCATAACAATCTTAAAAAAGCCACGAGGCGTTTCTACGTTATATAATGACAATGAACAAGCATTTGAAGCAACCACTCGTCAAAACATTGCCAACAGGAGTGATTAGCAAATTATTGATACAGACATGAGGGCCTATTCCCAAATACATCCTCCTCAATCCTGTTAGCTTACTATGGTCATGGCATTTCAAACATGGTGTATATGCCACAAGTTTNNNNNNNNNNNNNNNNNNNNNNNNNNNNNNNNN
TCONS_00002263	XLOC_000603	GGAGAATTTCCAAGTAGGAGCCATCAGTTGATTTAAAAAACTCTCACCATCCGTTTAGCTAATAAAATGCAAAGACACGATCAATCTCAACCCGGTCACTCGCGTTTTCCCGCGCTTGATGCAATTTCTGTTTATTTGTATTATGTTCTCGTCGCCTGTTTTTGTCGCTACTGCCACCTACAGGTGTTGGCGAAGCCAATTACGCCGTTGAGATGAGTGAGCCGTAAGTGATAGTGACTTTAGAATTCCGTTCTTGACCCAATTGAGTTTCCCGGTGCTACTTATTGTTTGTTTCGGAGTACTGCAAAAGACGATAAACACCCCACAATAATTTCAGGGTGGCGCGCAAAAAAACCAAAGCTTTTCCTTGCAGAAATATCATAAAAGGTGTGATTGGCGCATAATGAAAACTTAAACGAAATTTTTTTCTTCGAAGAGACGACACGGAATGCCTTGTTGTATAAAACAAAAGTCTCACAAAAATTTAATTGCAACGAAATAGGAAAATAATTTATAAATAACAAGCAAAATTAAAAGGATAGTTTAATTATTATTGGAGACTAGAGGATAGAGGAACAGTGAGTGGCCACATACAGTTTTAAACTGCCTATTCGTTATATTGATTTATGTAAGACTGGCTCTCGAGATTTGAAACTCAGTTGAAAAAGGTCGAAAAACGCTCTGATGGTTGTAATGAAATATTTGATGCCAAAATTGTCATTGAAAACATTACTGCCAATTTATGCAGTGGCCTTAACTTGCGCTTTCAAAGTGGAAACGGAGCGATAGTCTCAAGCTTCTGTTTATGACTCGAGTGTATTGGCCATGAGACAGTTTAATAGCTGGCCATATTTGTGCCTCTCTCAAAATTCTTTCCACAACTGCTTCGACCATCGAGAAAGAATATAATATTGCGCTTTTTTTGCTTCAGAGGTCCGTAAATGACTTATTCTCTTCCCCAGTCCCTAGAGACCACGAAGTTAAGCCAGAAAACTTAAAACCAGCCTAGAAAAGATATACGACGACCGCTGTCTGAGTCTCTCCACAGGAAGCCCAAGTACTTATTTTCCGTACAAAACATGTCCAAGCATGCCTGACAGAATTTTCTAGTACCAGAGTTAAATCAAAAACTATGCTTTTCTGTCGGCATTGGAGTAAGGCACCTTCTCTTCACCACAATTTTGCCTGTGGATGTTTTTTCTCTCGCCGTTAAGGGTCGATGAGAGTTCGTGACATTATCAAGTTTGGTAAGTCTCTGTGATATCTGAGTAACTACAAGCGGAGAGCTAAGATTTCGATGCGGGCTCTCCCTAAGGATACAAGGAGATCTCACTGGAAATAAAGGTTCTGAAAATTTCCTTTGCATTTTTGCCATGTTGTTTGCAGAAGGCAAATGAGAGTGACAATGTGAGAGGCATATACCAGAGACTCGCGAACGAACCCGGAAAGGAGCTTTAGAAGTAACTTTCTCTTTTCCGTGACTTTCAGAGCCTTTCGTATCAAAAAGAGCGTCTAAATTAAATCCTTCCTCTCCAAAGACATTTCCGGCGCTTTCTACTTTCGATTTTTCTCTTTGGGTGTCTTTAGACTGTCCACTTTGTCCCGGTAATTCTCGCGTCAAAAATTCTTGAATTCTTTTCCTCGTTTCGTCCGTCTTGTTGACATCCAGGCTAACTCGTCGTACTCTTGGAGCTTTCACCTCATCTTTCTCTTCGCTCTTCGACTGAAAACTGTTCGTTTCCGCATTACTTTGGATTTTAAAGCCATCGCTCTTCGCGTTCAACAAACCATACCTTCGTTCGTAAAGTTGTTGCAGATACGCAATAGCCTTGGCTCTCTCTCTGAAAATATTTTTAAGCGTTATGTCCGTTTCAGTGGCAAACTCTTGGCTGGCTTTTGCCAGTAGCAGACTTTCCCGCATGTTTCTTACTTCAGCTACACGGGAAGCTGTTGTAGGTCTAAGAAAAGGCCTGGAATAGCTATTTCTTCTTTCCATTCTGGATCTACAGTAAAATAATTCTTCTCAGTTAAAATAGAGAGGGTTCGAATCGGTCGCGTCCGGATAACCGGTCCATAAGATTCAATCTGACCGAATGATAACTGGTAATACTTAGTAAAAGTCAGGGCGGCTCTCTAAGATAATAAAACGCGTTCACACGTCACCCATGTTTCTTGATAAAAAGTCTCAAAGCAGTAAAATAAGCCAAAATTACGACTAATCATATTTCATGCTGA
TCONS_00002264	XLOC_000604	GGATCTTGGAATTTCATCTTCTGGAGGCGAGAAAAAATGGCAATTTGACCAGTGACAAGCTTGATTCGAATGTGCTGATAGTTTCAGCAGAGAGGTGGACAGATCTAATAGAACAGACAACCATGTTGATGATGATTCTAGGCCGCTGGCTGCTCCCTACAGCACGAGGCATGACAAAGGACTCCCTCTCACAGCTCCTCCTTGTCAACCTAGCCATGTGCGCAGATATCATCGAGTTCTTCGACATTCTTAAACTGAGCTTCGTGAAATCTTCTCAGACGCTCATAGTGACAATTCTTTGCCTATGGACTTGGAGTTTGATGCAGTTTCCATTCAACACCATGTTAAAACTTGACATCGAAGATGAAGGGTCGGACGAGAAAAAGACAGCAAAAAATATCGGTAAAACTTTGCGGGGGAAAAGAGCAATTGCGCCGTATGAAGAGGAGATGGATATGCCAAACAGAGCTTCAATGACGTCAATAGACTTTAGGCAAGCCATTGCTGCCAAGAGAATGTCACGTGACATTCTACTGATGTCACATAACTATTCACGTGGATTACCAGCTGGTTATCTGCCAGATTTTCGGCGAAATTCATATCAGCCTCATGTAAGGGGCAATGATTATCCCGGGCCTAACACGAACCACGCCCAAGAAGGCATTTTAAATGGGCAATCGAGAGGACCTGGGCGCTTTTCCTTAGATGTGGGACAAATGAGACCGAAAGGCCCGACGGGAAATATGACGACATCAATTACGTCACCGAATCTCAGGCTTGACTTGAAGGGGCTCCAGGAGGACACGATTCGCTCCAAGGAAAAATCTGCACGAGCCAGTTCAGACGCACTGGAGACAAATGTCGATATAGAGGCTGATTCCTCAGAGGAGGAAGAAACGAAAAAGTCACGCATAACAATAGAACTGTTAGGGATTCTTATGTCTCTATTCATGCAAGACGGACCATTCCTTACCTTTCGTTTATTCATAATCGCCCAATATGGCGCATACGAGTACATGGTGATTTTCTTGACCGCAAAAAATGCGCTAGTCCTGGCATTACAAGTATACCGGCTTTGTGTTCTTCATTGCGCGTGTTATGACCATAAGGAGAACGATTTCTCGCCCGAGAACGAGATCGATGCTAATTCTCGACTCAAAAACGTCCAGGTAGCCATATCACACGGGGGTAATGAAGAATCCGAGGACGAGTCTATTCATGCAATGGGCTGGAATTTCTCGAGGAAATGGCGGAGGAGCTTTAAAAATCCATTTTCTTCCTCGCACTTATCCGATTCGCAAGCACATTTAGCGCCATAATACGCTAAACATGCTTAGCCATTACGGTGGAAAGAAGGGATGGGGAAGAGACTGTGCTCTCTGATGAGACAATTCACCCCTCCCCACCCCCCTGACGAGCTCCGGCCTTCTTGATTTCGCTCCGAAAATTTGGTTTGTGTTCTAAGTTACTGAGTACTCCCTAATTTACCTGGTAAATATAGATAAGAGCCGCATATTTATACTATCATGATTGAGACTTACAGATCATGAATTCGAAATTTTTCTCTCTCTTGTTCACTGATTTGATCAAGCTGATAAATCAAGTGACTTTTATCAACATTTTAAAATTTTATTAAGGTATTCACTGGTACTTTTACACAACTAAAGACGGCGGGCTTTTGTGACAGAAGTTTTACATGAAAATATCGAGATAGCTAATTACTTTACGAAATGGTTTCTGCATCGAATATTTGAGACTTTATTAAGAGATTACTGTAATTAAGAGCTTTAACGTAAGTTTGCTGACCGTAGTTCACTTGAAAATACAAATGGGCCAAAACGCTCTGGGGAATGAAAATACGAAAAACCGAGTTTTGTGGAATTGCTTCATATTTTGGAGTTAGCCAAAGATAAGATTATACCGTGAAATTAAAAGCTTTATGATAACAGAATTCTGTCTAAATATTTTAAGAACAAGTGATAATCCATGAGGACAATATTGAAATTAAGCCAGTTTCCATTACCGGATTAAGATTTTTTCAGAAGCAAATTTAACGCGTTATTATAAACTAATTGGTGTCTTATAGAAGCGTCACATCAAGCGCTGATAAACG
TCONS_00002265	XLOC_000605	GTAAAAGTAGGATTATTATGGGAGGAAGCCGGTAATTTGTCAAAGGTATAGGAAGGAAATTAGCTAGGCCAAACCACGTATGTCACAGGACACCCACTTTCCACTGTCCGTCGCAGCAAAAAGGGGACCAAAAACGCAGCTGAAAAGAACGAATTTTTCAATAGCAGCTAAAATCAAATTTATTGCCAATCAATTACAAGGGCAATTTATACAGCTTTACAAGGGAAATATACAAATATACAAAAAGATCACTATAAGGCTAGTTCAATATTTTCATTTCAGAATTGCTGGCTTGTATAAACATAAATCTATTTCATCTATCATCTGTCAACTCTAATCAATCAATCAATCAATTAATTAATCATTTAAAGTTAGACAAGCGTTTTGACTACTGCAACAGAAAGGCAAGGCAAATAAGAATGTATTCATAAATCAAAGCAATAATATGAAATTAACTCTTAAAAAGTCTTTAAAAAAAAACAAAAATTTTGTGTTGACTGCATTTTAGTTGAAGTTAAACCTTACTTGATTATCTTCTTGACTGATAATCTACACTCCTAAACATAATCATACCCATCACAAATTCCTCAAATGTTATTGGTGGATTACTAGTTTATTTTTAACTCCTTTTTCTGTCAATTGTAATCAAAGTATAATTGGACAATTGGCTGTACTCAGACACCTGTGATCGGACAGTAAAGGCAGCCAATTATATCAAGTCCACTTTGCTAAATCCACCAATCACAGGATTGATTGCAATAACAATAGCAACAACCCCTTGCCCAACAAAACTAGGTAATTCACAAAATGGAGAAATTTTTTGCAATGTCTCTACCAGACATATTTTCTCAAATAAATGTACATTTTTTTGGAAATTGTAATGGTTATGAATTATTGGTAACATGGATTCCTTTTGTCCAGTTCGGTCTGCAATCATACTTATGATTTACAAATCAGACTTCCACCTAATGGTCTTCCAAGTTTGTAATCACTTGTATGATGACAGACAGAATTAGACTCCATTCTGTCCTATTACCATTATTTATTTGTTGGGACACTTCTCNNNNNNNNNNNNNNNNNNNNNNNNNNNNNNNNNNNNNNNNNNNNNNNNNNNNNAATTGATGTTTCTACACCATTCACTACCTATATTTCCATGCCATAGCCTTCCAATGCTTCTATACCATTAACTGCCAATGTTTTTATGCCGTTAACTGCCAATGTTTCAATTACATCTTGTGGACCAACACTGAGGGTGGCTGGGGAAGCAGTAGGTGTGCCAACAATTGTGTTTGGGAGTATAGTTCCCAAGGAATAAGATTAAATAACAAGAAAAATTTAAAACTTGATTATATCAATACCATGCCAATTGCTGGAGAGACACTGAGCATTACCCACTGAGGACTATCAAATTGAAGCTCCATAAGCTAAAAGTTGGTAAAATGCTTGTACCAAATTTCAGTTAAACTTCCGAGTGGGGAGAATTAACAATCAAGTCTTGGGAGTTGAAGGGTTAAGTTAAGTAGGGTAAGCAACCTTTTCACTTTCAGAAGAGATCAGCAGTGAATTTCTCCTTACCTAAGCGTGCTCTCAAGCAGAAACACAATGAGAAGCAAGAAATCGTCATCAAGGGATATTACTTGACTCAATAATTAATTTGAAGAGCCTAGCTTGTAGATAATGCATGAAAGACACTGGGGAGAACTGATAATGATATCTAAGGAGTAAAGTGACATGAAACCGAAAAGAGAAACAAGAATGGAAAAATATTGGGAAAGATAGAGATGAGGAAAGATGAAAAGATCGGATGAAACCAAACCCTGACAATCCCAAGCCTTTCAGTTAATATAAGGGGCTTTTTGATTAATTTACTTCAAATGTCTCCTTGATGTCCTCATGTGTTATGCACTTCACAAGAAATGGTGCAATCTTATAGAATTATCAAAACACAATTTTTTTTTCCTGTCAAAAACAAAAAGCAATATTACAATTTTAAGAAATAGTCCTATTTTCTGTAAAACAACAAAGTCTTAGAATTACTTTAAAATTCTATTTGTCACAAGCACAGACAATGAATGTTGCTAATAAATTTTGATATCCCCCCTCCCACTCCACCAAATAATATATGACTCACGGCCTCTTTTTACTCACACCTCTACCCACTGTCCTTGATTAGGTAACTGTTAGTAGGGTGGGAGCAATAATTATACTTTGGGAAGGGGGGGTAAGTAAACTATCCTATTAAACTTGATGCTACATTCTTAGTCCTTGCAGTCGTAAAGTCTTTGCCTTATCACTTTGTTCAGTCCCTCCTGCCCCTTGTTCTTGTGAATCAGACACATCTCTTGACACAACACATAAAAATTCTGCTTGATCTTCACTACCATAGTTGTAATTACTGCCAACACTTATTAGCTGTTCAAATCTCCAACCATCTGACATTGTAGAAACCATTTGAGTGAGTTCATCTTCATGGCACTGCAGTACTCTGTATACATGTTTCTTTGATTGAAGTGGGATCTTTTGACGTGCCTCTCTTGACTGTATTCTTTCCTTTATTATTTTAACAAGAGGGTCAATATTATAAAATTCTGCTTCTTCTAATACACCTTCTTCAAGGAGGTCTTTATCGATTATAAGTTTGCCATGTCGTAGATAGTTTAAAACAGGTCCAAAATAGCGAGGATCTCGATCTATCATATAAGCACCGCTGTCGTCCTTGTCCGAGGGTAAATCAGGATCTTCTGCACAAAGTCTATGTAAAAAGGAGTTAGGGTGTCTACAAAGCGTTTGTTTTGTCGTTAAGAAGTACGTTCCACCGACATTTAACTTCACCCAGTTGTTACTTGGAGTAGCCATCTTGTACTCATCATGTTATGAAGATGAATTCGCCGAAAGATAATAATTCGGTAAATCGTATTGATTGGTCGGCAGCTGTGCTAAAAATAGCTTGCTAAATTTAGCTTCTGTTAATTTGGACAAATTCACCTGGCTTCCTTGATCTAAATCTGTAAATTCCCAGCACAGAAAAAGCGTTTTGAAAAGAAAACTTTGCTTACGAGGGCTTCCGATGATTTCCG
TCONS_00002266	XLOC_000606	GTGGCTTTTTGCCGGTCAAATAAAGTCGACTTGTCGAAACTAAACGCTTTGCGTTTAGTCGGGCTTCGTATCGCAATATCAAATCGTACTTTACAAGTATCGAACTTAGAAAAAGTCAAATTAAAGAATCAGGATATTTAACACAAGAGTCAAGCTTACGTATTTACTATTCAAGTTGGTTCGTTGAGTATCCTCTTCATCCAATAGCTCGTTGTTTTCCTCACCTTCGATGTTCACGAAGATTTTTTATTTTTCCAATTCAACATCTGAGGTGTTCGTCTGGGCATCATAGTCATCATTTAACAATTGGTTCATATGTCAGCGTGCGTTCATCGAGATATGAAACACGCGAGAAGTTTGGAGAGCGCGAAAGATGCGTAACAGTTGCTCGGGGCGTAGCCGAGAGCAACTCTAGCTCCTTGAGTGCTCTCCAAACTTCCCAAGTGCTTCATATCTCGATGAACGCACAGCTGACGTATGAACCAATTGTTTTATAACATTTTCAACCCGAAGGAAAACTTTTTTCTTGAGGGATTTGTTTGCTGACGTCATGAGCGTGCACAATAGGAATATGAAGCACGCTCGCGCAATTGAATTTGATTACACAAATTTACTGGCTATGTTATAAAGGTTGTTGTTTAATAAGTCAGTAGTCGTAGTTTTGACAATGTTTTCGTAGTTTGAACTCATACATGACCCCTTAGTTATCTCGTGAGAACTGTTAAGAACTTTGCTTATTTAGCTATCTTTCAATATTTGCGGCCACTCGTGGCTCCAAGAGGCTTGCGTACGAATTGAATAGACGTCTACGTCATCTTAACTATTTTTTGAGATACGGGCAATATTTATGTCAAAGCTTTGCCCAATCTCCTTCTGTACGGCAACTATCTTTATGTCAGGAAAGGATATAACGTGGTTTTTGAATTCGTTTAGGTCTTTGTTTACGTCTAATTTGGCTATCTTTCAATTTGCGGCCACTCGTGGCTCCAAGAGGCTTGCGTACGAATTGAATAGACGTCTACGTCACCTTAACTATTTTTGATACACACGCAGTATTTGTGTTACGCGCTTGTAAAATAGCAAACACGTATCACGTACGTTGTGAGGACACCGATAATTTGGGTTCGATCACGCGTCACCCTGCGAGTTGTGTGGCCGTCACGCGTGTGCCATCAGTAGTTGTTGACAGTTGGTAGTTGTTCGGATTGAAGACACGCTCGATTACTGTTAGAAGCACTTGTGTGATTCCTAAATGACAAATGAATAATGGGAATTATACAACAAACTAAATACCTCGTTCTGAAAAATTTCCACATCAAAAAACGGAACAAGCGGGAAACTTTGCAAGAGATACTCATCCCAATTTGGTGGATTGTGCTGTTGGTGATCATAAGAAGAACCATCCCGACGGAGCTAAAACCAGCTGTAGGAGAAAATGAAATACCAACAGCGAACATTTCCAGCATGGGACTGGCTGGATCGCAGGGAAATGCGGGCTCCAAGCCAAATATCGGCTACGTTACCAACAATCTCGCAAGTGCCGGTCCGGTTATGGAGATAGTTAGGAACGCCTCGAAAGACGGTGCGAATTATCTTGAGTTTAACAGTACAGACAGTTTGCTAGCCTTTTACAAGGAGCACACCAACCTTCTTGTGGGGATCGAATTCGAAAAAGGTAAAGAGGAAGGACTTGCTTACACACTTCGCGTCCCGGGAGGACTTCCTTCACCAAAGAACAAACTTGTCGGTCTAGGTAAATGTCATGATGTCGACAGTTTGTTTTCGGATGGCTGCCCTGCCAATTCTTATATTGTAATGAAAATAGCAACCCTGCAAACAATAATTGATGCTGCTATTACAAAGGTTGAGGTGAATTTATCTCACTACAATGTCCCAGACATCCAGGCAAAGATGATGCCAAAGGGATCTTACAAGCAACCTGTAGGAGGGTTTGCCATCACTATTTTGATATACATGGTCATGGCCTTTGCACCTTACATCACTGTACTGCTTGTCAATTTAGTGCAAGAGAAGGAACTTAAACTGAAGGAGTTGTTGAGGATCATGGGTACTTCTGATATCGCATACTGGTTGTCATGGATTATTACATATGCAATAATCATGCTAGTAGCCGTCCTCATTTTGAATGCAATCACAATACTGGGAAACATATTTTCCAATAGCAACTATATTGTTATAGTCATCATCTGCTACCTGTATGGCTTAAGCATCATCACAATGTCTTTCATGTTCACACCATTCTTCAAAAGTGCCAAGAGTGCTGGCCTTTTTGCATCTCTGGTGACAACAATTCTTTCTACCATTGCCATACCCTTGGTCCTTGTTGAAGTGTCTAATGTGGTGAAGTGGTTATTATCACTCTTTTCACCAACAGCATTTGCTCTTGCCTTGTATGAGGCTGTTGAAGGGGAAGGTCTGANNNNNNNNNNNNNNNNNNNNNNNNNNNNNNNNNNNNNNNNNNNNNNNNNNNNNNNNNNNN
TCONS_00002267	XLOC_000607	ATGAAATAAAAGGAAGAGAAAGCCTTTATTGCCCTTTTGTTTTGACGAGATCAGTGGCTTTCAACAAAGCACCTTATTTACATGCACGGATAACAAAGCAACCTTTACGTAAGGTGTGAAACGATTTAACGTAATTAATTTAGCTCTATAAGGTCATTGTATAGTCAGGCTTTGTGAAAAATGCACGCAAGAAAGAAGTAGAACAAAAAGTGAGCCACTTGAGTTAACAAGTTTCTCCCCCACGAAGCTTGGCGACGTGTTTTGATAGAAACGACGGACTAACGCAACAACAATCTATCGTAGAGATCGGTGGAAAGGGTAATATAAGCAATCAACAGGTTTATTTGCACAAAGACTTATTAAGTCGATCCTGAGTGTCGAGTAGAATCCAGACGTAAATACAGACGTTTGCATTCATTCTGTTCTTGACAAGTTATGGCTAGCGCGCCTCGAGAGAGCTTACATGTGGAGCCTGCAGTGAAAGCTAGAGGAGCAAACCATGATTTGCGGCAGAAAAACAACCGCGCCTCGCACAACTGGCAAAAAGTCAGGCTTGCGCTGGAGACGGAAAGGAAAAATTGGGTGAAAGGAGCTCAAGATGATCGCAATAAACTTTTGAAGCAACGCGACGTGCTGCGGAACACATCATTGAATCTATCAAGTTCCGATTCAGTTCAAACAGAGGAAGGAGCCTCCGCGCAACTTAAGCCACGTCCGCTGTCTTTGAAAGATGTATACGATGTGTTGTTAAAGTCTTCTAAACAACAGCCAAACAACAACGGATCCGAAGTGAAAAGCGTAAAATCCGAACCAGCGCCAGCTTTAGACAGACGCCAATCGACTGTAAGCTTTGAACAGAAGCGAGTGGGCAGAAAACCAATCACTTTCTCTTTGCACGGACTACAGAAAGCAAACAGCAATCTGCAGAGTAAAAAACAAGCTATGGAGAAAGCTCAACAGCGGGTTCTCACAGCTGAGGATTCAAATCAAATCGAGCGACCTCAATCTGGACCACCGCCAAGCCATTTCGACTTGAACGATGAGGAACTCAGCTTAGGACCGACGCTAAAACTTCCACCAACCCATCTACCACCCATAACGAAGGGCATCTCTTTTAAACCTCATGTTCGGAGTTTTAAAAAGGACGAAGAGTTTAAGAAGCGAACAAAAGGCGGCGAACATTCATTTGATGATATTCGCTACTGCCGATATCTACGAAAGAGAGGGCGTTCAAGGTCTGATACAACTGAACCAATGAAACTGCATCAACAGCGCCGATCTGCTAGATCTTTACCCTCATAAAGACGAGGTAACGACAAGAAATAAATTGTAATGGAAAAAGAACAAGTGGTTTGATATTGCGTCGATCGAAAGTACTTTTGTTACGAAAGGAGGCTGTTCATTTGCATTCAGGTCTTGCGCCTTCTCATTTCACGCTCGACACAAGCCGTTGCAGTTTTCTTTAGTCGACGCCAGGTTTTTGGAAGTTCACAACACGAAATAACGAGAAAGAAACAAAAGAGATAATGCGCCGTCTGGCAAAATAAACAACGGTGAGGAAGATCAGGACAAAGGAAACAGGAAAACGATGTTATGAATTTTTATTATGTGGGTTATAAATAATAACTTTGCTTTATTGAAAAAAAGAGAGCAACTTGTTCAAAAAATTGAACTCGTAACAACTCAATGTAAATTTTAAAACAAAAAGTGAATCTAAATGAAACGAGGTAGAAATAAAATCTGAGGAAGTTGTAAATGATTGCTATTCAAGAATCAAGATAATAACACGAGGATAATGGAATAATAACATCAACTCTAGACATAGATGTCTCTGTATACTTCGTGCGATAATTTCAATACATTTTAGAATCGGCTGTCGAGAAAATTCTACCAACGTGCAAGAAATGACTGGAATGTGTTTTTCAATTCAGAATTAAATAACTCATCCAAAGTAAACGTTTATTCAAATGAATGAAATGTTTTTTTTGTAATAACTATTCATAACCTTATCAGTTTCATAAGTCAAAAGAATACGGCTAATATAAAAGGTCTGCGCGAAAATTCTGAATATCTTTTAAAAAACTCTAATCAAGAGTTGGTTAGTATCTACGGAACAAGGGAATTGCAAAAATCTGCTTGGATACGGTAATAGGCAGGGCTTTATTGCGTGTTTTGTCG
TCONS_00002269	XLOC_000608	NNNNNNNNNNNNNNNNNNNNNNNNNNNNNNNNNNNNNNNNNNNNNNNNNNNNNNNNNNNNNNCACCGACCCCAGTCAGATGCAGGAAATAAGAAAAGGCATTGGTGTATGTCAGCAGCAGAATGTACTCTTTGACTTTGTGACAGTGAAAGAACATTTAGAGTTCTACTCTGGCCTGAAAGAAGTGCCAGTGGAGCAGAGAGGTGACATGGTGAGTTCATTGTTGAAGGAAATTGACTTGGCAGACCAAAGGGACACTTTGTCAAAAGATTTGAGTGGAGGCCAGAAGAGGAAATTAAGTGTTGGCATAGCACTCATTGGAGATCCAAAGGTGGTCATCTTAGATGAACCCACAAGTGGAATGGATCCATATTCAAGACGACTCATGTGGTCCTTGTTGAAAGAGAAGTGTAAGAACCGAGTGGTTCTCCTTACAACACATTTTATGGATGAGGCTGACATTTTAGCTGATTACAAGGCTATTTTATCTAAAGGAAAACTGCGCTGTGCAGGAAGCTCGCTTTTTCTCAAGAATCGCTTTGGAATCGGATATCATTTGAATATGGCTCTAGCTGAGAATTGTAATACTCAGCCATTAATTGAGCTTGTTCAAAGCAGAGTAGAAGGTGCAGAAGCTATCCGTCACCATGGCAAAGAAATGTCATTTGCTCTTCCAATGGAACAAGTATCATGTTTTCCAGATCTACTCAAGGCACTTGAGGACAACAATGACAGTTCGGAAGGCTGTGCTGCCCCTTTGTTAGGTGTGACAAGTTATGGTGTTTCCATGACAACTCTAGAAGAAGTATTTCTTCAATTAGAAGACACCTCTGAAGAGAGTGAAAAATCAACAGATGATACACAAGAAACATTCGATCAAAGTAGAGCAAATCTGTTGGCGCCTTCAGATGCGGTCAACATTGAAGATGGAGGCAGTAGGATTTCTGGATCCTTCAATGCTCTACATAACACAGGAGTGGAACTGAATAATACAGAACTGATGGCTGATTCACAGAAATTAGTCTGGAAGGCAAAACAACAAGTCTTAGGATTACTGTGGATTCGCTGGTTAATGTCAATCCGTACACCAGCCAAGATATTTTTCCAAATTATTATTCCACCAATTCTCATGATATCTGGTCTTTTAATTTTGCGTGGAGCCAAGAATGACAGCCAATCAGCAACTGGTTTGGAGCCTCTCAAACTGACACCTGAGATGTATCTGAAACCTGGAAGTAAAGAGAGTTACGCCTCCTTTGCTCTTCTCCAGAACTCAACCAAAGAAACTATGGATCATGTTATGAAGTACCTGAGTGATTATAATGTTGGCACCATGTTGGTGTCTTCTATAAGTAGCATATTGAGCAAGTCATCACATGATCTGTACAATTTGGGATTTAACATTCTCAAGTTTCCTGCAGACAATTTGTCACCATCCAGCGATATTTCATCAAGCTTTGAGATGCGTTACAACGACACAGCTGTACATAGTGTACCTGTTGGCATCAACATTTTGGGATCTCTCCTGCACATGAATGCTCTAAAAAGTCAAAACAAAACGCCTTATCCACTGGAGTCAACCATTCTTGCCTTCCCTGACCTAGAACCTCAGTGGACTTATGACAACACAGCATTTGTGTCAATCCTTCTCATTGGGATGGCTCTCGCTATTATTCCAGGTAGCTTTGGAATTTTGGTTGTAGCAGAACGGCAGATGAAGATGCGCCATTTACTGAGGGTGTCTGGAGTATCATCCTTTGTGTATTGGCTGGAGCTTCTTATCTCTGATGGCATTGTAGTTTTAATTCCAGTGATACTGATGTTGATACTTATACCAGCCTTTCAGCTGCCTTCACTGTCTCTTCCCCCTGCTATGGGCTGCTTAGTGATTGCAGCCCTCCTGTACATACCTGCTGGGATACTGTTCTCGTATCTCATGTCATTTATGTTCAATGCATGGGATGTCTCCCAGCAAGTTTTGCCAAATGTGTTCACCTTTACTGCAATAATTCCATTCTTGACTGTATCACTTGTGGATATGACAGCAAGCCGAGATACTGCTATTGTTCTTCATTACGTGTTTGTATTCCTGTTGCCTCCATATCCAGTATTTGGAGCTTTGTATTACATTGATAGTGTGTACAGGTTTGAGTCAATTTTAGCAGCATTTAGAGCTGGTGGTCAATCTGTTGATGTAGAAGTCACTGCAAGCAACTACTTTAAGTGGACCAAATACAATGGCATCCCGGCTGCATTGATTGCTCCTGTTTGTCATACTATCCTGTTTTCTGGGCTGATCTATCTCTTGGACCAACATAAAACTGGTGGTGTTGTGAGTTGCAAGTGTTCCAAAAGGTAATGAAGTGTATTAATTAATTTATGATAGTAGATAGCAGTAAAAATGTGTAATTTTAGCCCTTTACACCCTAACATCAGTATGCATATTCTCCATACTGTCCTCCATACTTTTCTAAAGAGGCTGACAAGGAGAATTTTTTTTGCAATCAAGAATTGCTTTAGTTGGGGATCATCTCCTCTATTCTCATGACTTTCATGTTTGATTCAGGGTGACATAGTGAGGAGAAATTAGATGCTAGTNNNNNNNNNNNNNNNNNNNNNNNNNNNNNNN
TCONS_00002273	XLOC_000609	CAGTCAGAGTTATCCTGCTTACCATAAAGCTACATTTTTAGACTGGTGAGGTATTTTTACAGCCTATTTGGCAATTTTACCCTTTAACTCTCAGAGGTGAATAACAGTGATGTAACTTCTCCATAAATTATCCAGCCAGCAGGTAATGAGAATACTCATACTTATCAGGTAGAACTTGTTATCTTGATCTAACACCAAATTCTCATTACTAATTTATGAGGAAATGTACATGTTACAGCAAGAGAGGAGAATCAACAATCAGTTCTTGAGCATTAGAGCATTTAACGATTGTAATCTTTCATTAATGTTATTGGCTTAATGTGAGACTCCAAGACAATCAGTCAGGTGTGATCTGTCATTTAAGATTGCTGAGAGCTTCTTTTCAAGGCCTCCCCCTTATCTGAACAATATTACACAGCTAAGAATTGATAAGAGTAATTTAGTATTATTAACTGAATTGATAACGTAAATTGGCCACTGTAAAGAGTTTGAAATATGACATTTTGAGCATATAAGCCCTTTGTCAGAGCAAATGAAGAAGGCAAACACTCAAAAGGTCAGGTTTCAAAGTCCTTATGGTGGCCAATTGACATTGTCAACTCAGTTGATAATACTAAATTACCCTGTTATACTCTTCCACCGAAGCACCACCACAGTTTCTTTAGAAACTTACCCCCTTCAAGAATTGATAGATTTGCACTTAGTTATTGATAGTATTACTTTTATTGACATAGTTAAAGCTTTTAGTATTATTGGCATTTGCTTAGGGACTATGGAAGAGATTTGGCTCAGGAAGGAAGGCTAAAACAGTTGTCAAAGACCTATACTTTGGTGTTGAGCAAGGAGAGGTTTTCGGACTTCTTGGTCCAAATGGAGCTGGCAAGACAACCTCCCTTAACATGGTCACAGCAGACATTCCACCAACAAGAGGAAAGGTCTATGTAGCAGGTTATGATGTCAGAAAACAGTCCCATGAGGCATTTCAACACATGGGATTTTGCCCACAGGAAGATGCACTCTGGCCAATGATAACATTGCAAGAGCACCTTGAGGCTTTTGCCAGGATACGTGGTGTGCCTTGGGGAGAGGTCAAACGGGTCGTTGAGCACTATTTGTCTGCTTTAAGGATTACTGAGCATGCTAAAAAGAGGACTCAAGATCTTTCAGGAGGAACAAAACGAAAGGTCAGTTTTGCCATGGCAATGCTGGGGGATCCACAGCTGTTGCTGCTTGATGAACCTTCCACAGGCATGGACCCTTCTGCCAGACGTTTCTTATGGAACACCATTAGCAGGAATGTCCATGGAAACAGAGGAGCTGTTCTAACAACACATTCCATGGAGGAGGCTGATGCTTTGTGTTCACGAATTGGAATCATGGTTAAAGGCCAACTCAAGTGTCTTGGTTCAACACAACATTTAAAGAGTATTTATGGTAGTGGTTACACCTTGGAATTAAAACTGAAGCAAAGCCACACCTCAGGTCCATGCCCAGAAGGTTCAATGGAGCAGTTACACAACTATGTCATTGAGCTCCTTCCAGGTGCAACCCAGTCTGAAGTGTTTGGTGGAAGAGTGATATACAAGGTCCCAAAGGAAGGTGTTGGGGCACTATCAGTCATCTTTACTAAGCTTGAAAAAGGTAAGGAAGAAATTGGGATAGAGGAGTACAGTTTCAGTCAGTCTACACTGGAACAGGTTTTTCTGGAGTTCGCAAAAGAACAAGATGATGACAGGACTGGAGCCAAAGATAACAAAGAAGAGATCGTATACGTACGTAATGGTGGATCTCACCCAGCAGTGTAATTAGAGTTTCATGTATAGGACCTGCATCTCAAGGAGAGCCTTTTTCAGAGCTGTCCTTGGTATTCCAAGTTTGCAACTTTTAATTTGTTTATCTTTTCAATAGTATTGTTATAAATTCAACACTCATTTTTCTAATTAAGATATTTATTGACAAATGGGAACGAAAAGAAAAGAGACTTAAATTCAATTACACTTGTCAAAAAAGAATATTTTATAGTACTACAAAACCAGTAAATCAATTAAAAATCAATGACATCTTCTACAAAAAATATATATTAACCCAAAACCAAATAATTCCCAATGTGACTGTTAGTGAAATAAGCTTAATGCACCAATCAATTCAAAGCTTCAGCGTATTGCTTATATGCGACAAAGTGGTATACTCATGACATGAAAGGATAATTTTATTGCATTCTGCCTTGCATCCTGTCATTGCATAAGTCTTGCTGTCAGATAAGTAGTAAAAATATACCCACAGCTCTTAGTGGAGGGGGATCAGAGCTCCCTGAACTGCTCCCCCTTGATCTGTCATTGATTACAAAAGGAAATTTAAATGTAATCCCATCAATAGGAAACAATTACACATATTAAAACAGGATTCTTTTAATGTATGGTCATTTATCATTGTACTTGTGTGCCATCTTATTTAAAAAAATAATCAAGTAATATTTGAATAAAATGTTTTTATCCACAGACAGACCTGTTATAATTGTGTCTTAATAAATCATATTACTGCTGACAATACAGAGTTCTAAGGTGGTTTTTCTACTACTTTGTATTATTTTTGGGCAGGTTGGCATTCCCCCCTTTCCCTCTTTGTGGGCCAGTTAAATTACTTATCCTAATTTCTGCATCTTGTTGAACACCCTATTACTTCCTTAAATATTGTGCCATATTGATTACTGCTACAAAAGTTGAGGCAAAGTTTGAATACAACATTTCACGACACACGTGTAATATTTTTTTAACAAGACCTTTTTTCAAATAATTTTGTCTGTCTTATTTAAAGTTCACAAAAGGTACTCTATCACTTCATTTCTAAGAATGATTGCCTTATACGGACATGCAAATAAGAAATTTTTCAACAATTAAACCAAATTATTGTAAATACCAATCTAGGCAACATTCAGTCTGTGGTGAGGAGTGAGAGGTCAAATTTTAAGGATGTTTTTAGAAACTGAGCTGCTTATTTCAAAAACAAGTTCTACAGCAACTTGGACAGGGATTTTCCACGTCAAGCCAAGTTAGACTCATCAAACACAACTATGATGTGATTCCAACTTCATATTGATTAATACCAACCCTGCATGCAAGTGTATCCATGAGCACCTTCACTTATCTTTTTTGCACGGACGTGGGGCATTGTTTTGAAGTTCAGTGTCCTTAGTAATTCTCAGACGGAATGTTCCGTTGTCTGTTTGTATGCCCTGCACAATATTACATCTCGGGACCTTCTCTGCACCCTCTACCATTTGAATAAGTTCTGCAATTTTTGCCTGATCTGTCTCGATTTTGTGCTTGAGGAATTCAGTTCTTATATTCTGTTTTCCAACCTCCAAAGCAAAACTGTCATCTCTAAAAACTTTAAGCCGCGTCATGTGAAGTGACCGGTAGCAAGACAACACCTGGTGTAATAGTGCCAAGAAAAACATTATACTGATGAGAGGCATTGCAAAGACATTTTGCAGCATGATTTCCCAATCCAGGAGATCCCTTGATCCAATCCGTATCTATGATGTTACTATGACCTTTAACCCTTCAAAGAGACTAATAAGATCGTTCGAAAGTTGGGTTGTTAATTATCTCGCGGTCCGTTCGCAGCAACTGCTTCGCCGTTCGGTCACCGTTCTCGTACTGAATCCACAGGCTAAACATCTTTGCTTGCAGCTGCCGGTACGTTCGTCGCGGGAGTCTGCACAGTTTATGCTTCGAAACCATTCGGATTTGGAGGGTCGTCAGGCGGCTCTCTTCGTGAAGCAGCTGGTCAGCATATACAAGGGAAGCTAACTTTTTCCCTGCGCTCGTCTGTTGAGCCCGTTGTGCCATCCTTCTACGTCCTTGTTTGTCCGGATGGCTCTTAGGTAAACACTCCAACAGGACAGCGGCCAGGTGTTGATGACGATCCAATTCTGTTCTACGTAGTTGGCGGAGGCTTTCAGCTGGTCTGTGTTGGCCTTTCTTTTCAGCTTGAAGAACGCTTCTAGAATGGCGCCGGCTGGAAGGAATGGTAGGGCCATGAACTTGCGAAGCAATTGGTAAGTACCTCGGTCGTGATGGTATGACGATTGTAGGCCAGGTTCTTGAACCTTTCTCCATAGGCCGGCTTGTTTCCTATGAAAACAACAGCTCTGGATCGTCACTGCCGGCATGAGTTTTCGAAGGACACTCTAAACTGCTCTTCGGTAATGAAGTGTCGTTCGCTTCACGGATGGTGTTCTTAGCAGCAACTCGAATACAGCTTTCATCAGGGCTTTGTAGTCGCTTTTCTTTCTCCATGACATGATCGTAAACAAGAGCGGCACCTGCTTCGCACAGGAATCACTTCGCACGAACGCGTTGATGGTTAGTAGCTGGCTAAAGGGGTTTCGGCAAAGTTTGAAAGTACCGTCGATATACCAAGCCTTGGCGCTACATAACACCTCTAGCTGTTGCTGCATGGGTGGCGAAGATAAGGTGACGACGGCCACATATTTAATATCTCCACGGAGAAAGTTCTCAGGGATGTTTTCGGGCTGGAATTCAAACTCGAAACCTACAGAATCTGCTAGTCTCAATCGCTGCCGAAGATGGTTAGCTGCTTTGGCGAGGTTTACCGGCTTTGGCAAACTGGGACAGGGATCATCTGTCTGCTCCTCCATTAGCACCTCGTTAACGACTGCAGATAGCGGCTTAAACAAATTCGCGACAGCCTCCTTTTTCTGTCCTTTTAGTAATCCGGGCTGCTGAGCCTGCGCCCACCTGCTTCGGGTGATTGTGCGGCGTGGGAGCCAAGACAAGTTCACCTGACGCCCTCTCAACTACAGAAACTCTACGGACATTACCCTATGGAGAACTTAAAATACAACAACCAGATTATGAGGCCAACTATAGCGAGAGGACGCATAATCTAATTTTTAGATAAAAATTTTTCAGTTACTTTACATCAACAAATATTCAATAGCATTACATCAACAATTTTTCGATTGCCTCACATCAACAGATTTCAGTTACATTAGATCAAGCGCTACGATCTTCTGCTTGAAAAACTGAAAGAAATGAATGTAAAACTGTACCTTCGGTCTAACGGTGCACTGCCAATCAGTGTTTCTGCCTTGACGTCTTTTAACGTTGTAAGTGTAACCACGTCTGTCCACCAACTTATTTCTGCCCCGCTTTGTGGAATCTTCCACTATCTCAAACTCGATCTCGAAGTTGAAGCGCATTCTCTTATTAAGTCTTAAATAATCAAAAGTGTGATCAAATCGTGGTTTCGTAAATTCTTCAGTCTTATTTTCATAAATAAAGCTAAACGAGGTAAGTATCATTAAAACTATTACACATTTATTACAAGTCTAACAACAATGCAATGCTGTCGCGACGATAGCGTGGCCGGTTTGCATCTTCTCAAGTCTGGTTGCTGTGTTCACATTTCGTGTGATCACTACAACACATTTCGTGTTTGTTAGATTAACCGAGGTTGTTTCGCATCTTTTCGATTCCGAATAATAAATAAAGCAATGTTGTTTTGATTTAAGTGTGTTTCACGGTCCCTCACAGAGTATTTAGATGATTCCGCCAACCCAGATTCCACGCAAATTTGGACAAAACTTTCAAAAACTTTACTGGTAATTTTACAGTTGCAAATAAAGTATAGACACAAGTTGCACAAGCTAGTCGTAAAATGTGTTGTAAATACAACACTTCCCAGTTAAGCGTGACACCCCGCAAGTTTTCCATACATTGTAAAATTACCTCTGTGAATTACACCCTTGTACTCACTGTCTGGGAAATCCCACGAAAAGAACCTTAAGTGTTTGAGATATTTCTTTCCATGTTTATCTCTTCTTGAATTGTGGACATATCTCATTGAAGAGTTAACGTTTCTTGTTCTAAAAATTGGTTTCCTTCTCATTTTTTGTGCAAACCTGACTCTTGTGTACTTTTCTTTCGTGTTGCATTATTTTTGATAAGATCATGGACTTCCGATGACTTTGGTTCGTTTTTACTGAAACGGCCCTGTACATAATTCTGTAGTTTTCTACTTTTCTCAGAGGGACGTTTTAACATCTTCATTGGTACTCTGCTTGGTTCACGGTCACGTTTATAGCCATGCCGGCATTCACACAAAACACGAGTACAATTATAATGTACATACTTTGCATGACGAGATCTGAATTGTTGTACTTTTATTGACACTGTAACATCATTATGTTCATGTACATTAGTCATATTAACAACTTTTTCTAGTATATCACAGTCATCAAGAATATTCATCATGTCTTCTATTACGCACATACAACTCCATGCGAAGAGCAAACCAACATCCTTGTACAATAATAATGATTATTTACAAAATGCCAAGTCGTACTTTACAAGTATTGAACCCAATAAAAACCAATAACGGAAACAGGAAGAGCTAAACTTAGATATTTAACCTTACAATTCAAGTTGCTTGTGTCACGGCATCCTTATTCAATTCGCTGTTGTTAGTGCCACTTCCGAAGTTGTGTTCGCGAACATTCTTTATTTTTTCAGCAAGTGAGGTGTTCGTCTCTGCATCATAGTTTGTTGTAAAATCGGTTGTCACAGTTTTGCCAGTATTTTCGTAGTTTGAACATAAGGCTCACTATTTGTTATCTCGTGAGAACTAGTATGAACTTTGCACATTTGGCTAGCTTTCAAGCTATAGAGTTCGTTGACCAGCCCATTCCGAAAACGCTCGACATAATTTAGTGTGGGCCCCCCACGAACGGCGTGTGTGTTTGTACGTGAGATGAGCGTATAAGTCAGGGGTCTTTGCAAGGCAGCCTTCGCGATATACAGCATTCTGCAAACTATGTTGTGTGCGAGGCGCAAACATAACATAAGTTGTCGCTCTCTCATCGCCAGTTTCCGCGGTTTACGCAAGGAACGCCTGTGACCATGACCCCTCCTTTGCACCCGATTCGCTCGTAATTTAACCGCTTACATGCGGATTTAATTAGCACCGAATTAACGTATATAATCAGTCAAAGTAGGGCCTATTTACCTATCGTGAGCCTGTGACGTATGGGATTTTAATCCCATAATATTTAAAAATATTAACGCTCTGTACAGCACCCTTGGCTAACCCTTTGCTTCCTCACTCTGTATCCCCGCATAGTGTGTATTATAAGGTTAATGTGCGTCTGACCTTTTTACTTTACAATGGAAAGGCAGTCCCGATTAGTTTATTCCGAAGAACAAAAGGAAGAGCCAACCACGTTTTTCAACGAGGGAGTGACTTCCAACAAGAAAGCGATGTGCGACAAAATTCGTGCCTGTGCCGCAAGGGTCGGCATTTGGGAAGACCAAGTGAAGGTATTTTAAGCACCCACGGCCTTAAAGTGATTAAAATTCATTTTATCCTTGGCACCAGGATAATTAATTTCCTGCACTAAATTTCATGTATGTATGTTGTTAAGAGTTTCATGCTATTTAATGTTAGTGTAATTTCATTTTCCCGATCTTTTGACCTTTTCAATAAGCGCTTAATTACGAGCGAATCGGGTGCCTTTTGGCGACCAAGAACGGCTTGCATTCTTAGGATTCGGGCTTTCCGGAAGCTCGAGTAATTAGACAAATTCCCACCAAAACACAGCAAAAGAGTAAGATAAAACCGGAGATGATTGAGGCAAGACTATAACCGTTGTTAAGACACATTTGACTTTTCCGTCTTAGTTAGAGAGGGAAAAATGTCAAGAAAGTTTCTCTTAAATACTCGACCCATTGTTGTTTTCCAACGTATTTTCTTGCATCTCTTCGTTAACGATTCCTCAGCGGGAAACCGACGCAGAAG
TCONS_00002275	XLOC_000610	GTGCCCTCTAAAAAAACAATAAAAAAATTTACAGAATATGCGCAGACAAAGCTCAGCGATTTAAAACAACAATCCCTTTATACTTTAAGAGTATTCGATGTCGATTACTGATCGAAGTACTTATGTGATTCCTAAATGACGAATAATGGGAATTGTACAACAAACTAAATACCTCGTTCTGAAAAACTTCCACATCAAAAAACGGAATAAGTGGGAAACTTTGCAAGAGATACTCATCCCAATTTGGTTCATTGTGACGTTAGCGATCATAAAAAGAAGGTTAATAACGGAGCTGAAACCAGCTGTAAGAGAAAATGAAATACCGACAGCGAAAATTTCCAGCATGGGACTGGCTGGATTACCGGGAATTGCGAGCTCCAAGCCAAATATCGGCTATGTCACCAACAATCTCGCAAATGCTGGTTCGGTTATGGAGATAGTTAGGAACACCTCAAAGGACAGTGCAAAATATGTTGAGTTTAACACTACAGACAGTTTGATAGCCTTTTACAAGGAGCACACCAACCTTCTTGTGGGAATCGAATTTTGGAATGGCAAAGAGAAAGGACTTGCTTACACACTTCGCGTCCCGAGAGGTCGACTCCCCTTACCAAAGAAGAGACTTGTCGGTGAGTACAGCTACACATACGTGCATTATGGAATCGCACCCATTGAAAAATGTCCCACGGGAAAATGCAAATAGGCTAGAAAAGAGAAAGAGAGCATGCGTAACTTCACGCAGGCCTGTCAATCCGACTGTCAATCATGTAATCCCCC
TCONS_00002279	XLOC_000611	ATGACGACAACCTCTTTTTATTTTTGTTGTTGCTGTTGTTTTTCTTGTTAGTGCTATTGTCATTATCATTATTGTTATCGACTCAAATAATTCAGACATACTCTTTTATCTTACCGTTATAGATTGTATGCAGCTGGACCTGTGACTAAATGGGATCAGGAGCCCATCCTGCTGAGATTCATAAAAATGCGAAGACACTGAAAATTCTCGGTAAAAGTTTTACAGTTGGCTCAAGAAAATTCTGTTCACAGGTCGCCTCGTGTCTAAAAGCTGAGAACTAAGCTTTTCAAGAGGGAAAAAGTACCACCTCATATCAAACTAACTAGTTTCTTAAAAAAACTTTGCAAAACATAGACAACGCAGGTAAGTGAAACACCTTACAAATTCTTAACCGGTATAATTGGTGCAAAAAGAACGCAGACCAGCTTGGCCGTTAACTAGTCTATTATTTTATTTTGTGTAATATATATATGTATAAGTGTAATATTTCGAATCTTTGCTCAAGTGTTAGCCATTCGTTAGAGAAAACCCAAAAAACAATTTAAGGCTTTTCGAAATTCGCCGCTCAACTGGCTACGCTGCTCAGTTGAAGAACACTTCAACAAAAATTTTCCCTAGACTACTTCATACATTACAATTACACTAAAATGCAAACTTAAATCAAGTTTGTTAATCTTAACTGAAAGCAATAATTTCTTAACTTTTTATCATTCATACAGCAAGAAACACTTCTCCTCTAAAGTTATGAACCGGATCAGGTATAGTGATTTTAGTTTTTTTGTAAAATGATTTCTTTGCCTCTTTCAAAATGGTCAACAGATCAAGGTGTAAACTACGTGACATAATTTCATTAAGTAGGGCAGAAAGATATCCTTTCCCGTAAGGGACAAACAAGCACAACCCATTGAAAGGTGCTTCGGTTATTAATTTCTCGGCAATAGAATATTTTGATTCTGACGCTGCAGCTTTTTGGTGGACTAAAAATATGAAAACCTTCGGTTTCCCCGCCAGCTTCGGACAATTCGGAGGGCTAAACATATCCATGAGATCTCGAACGTTAAATGCACCCCCTTTAACACTTTCCATTTCCATATTCTCAGAAAGGTTTGACAGTATAAAGCAAACAAAAATATCACAATGTTCGTAATCCCTCGCAACTATAGATTGTACCAACTCTTTGAGGTCATCACTTGGTGTACATGTTGCTTTGTCAACACGATAATTGAGCATTTTGAAAACATGGACGATTTCATCCTTTTGGCCGACAAGTTCTTCCTGGGTCGTCCTGTTGATGATGACCTGACAGAAACCATATCTTTGTCCAGAGTAAATTCCAACTCCAACAGAAGGTAGGGGTCCTCCTTGACGTCTAGGCCTTCGTCGCCATCTCGGGGAAAATTCCTCACCGGACGAAAACTGCCCCTGGCGGAAACTCCCCGCCGTATCAGGGTTCCTCATTTTTAAGTGCAGCCATCTTTCGTCAAAATAACCCTCTCTCTCACTTCCAAAAGTTTCCTCCATAGCTTTCACTTTTTCCTTCAATTCAACGTTTTCGCGCTCTGATGTTGATATCCCCGCCAAGGGATCTCTCTCACTTCCAAAAGTTTCCTCCATAGCTTTCACTTTTGCATTTAATGTAACGTTTTCGCGCTCTAATTTTGATATCCTCGCCAAGAGATTTCTCTCACGTCCAAAAGTTTCCTCCATAGCTTTCACTTTTGCCTTTAATGTAACGTTTTCGCGCTCTATTGTTGGTATCCTCACCAAGAGATCTCTCTCACTTCGAAAAATTCCATGAATAGCTTTCACTTTTTCCTTCAATTCAACGTTTTCGCGCTCTAATGTTGATATCCTCGCCAAGAGATCTGGCTCGATAGATCCTTCAGAAGTAGTCTCTGTGATTGTAGCTTGAAAGGCGCTTTGAATTTCACTCTTGTATTCCGCTCCTGAGCTCGCCTCTAACAACTTTTTCCCTTTCTCATACTGATCCTCGGAAATAAAGGTCCTCAGCTTCAGCTCCGTAAGACCAAGTTTCTCCAAAACCTGTTGTGTTATTAGCATTTCCTGGGCGACTGAATTAAGATGACCACTGCGATAATCCTCCCACAGACCTTCAAGGTCTTGCGATGAACTGCATTCAACTGTTATATGCCAGCTCCCTCTCCCTTTGCTACGCACTCGAAGATGAAGTTTCGAACTCAAATATCGTAAGAATAAATCAACTGCTTCTTTAAATGATAAAATTACGTCCCAAACATCTATGTCCGGTGGATATATTGGATTATTTAGTTCGGGGTCATCTGCTCCCTCTGCTTGTTCCGGCTCAGGTAATAACGGATTACTTGCTTCGGGATCATCAGCTCCCTCTGCTTGTTGCAGCACGGGTACTAATGGTTCGGATCCAGCAGCATTAGGTCCAAGTACGTTTATCAGTATAGCTGATAGAAATACAGCAAAATATTAACCTGCATTTGAACTCAAAAAAGAGCATTATTGGTGTTTTGTAAATTCATTTTTAAAGCAAATGTGTGAGATCAAAGTAATTAAATAACGATCTTCGGGAAAATGACAACATTGGATAAACACTAAAAGGAACTGAGGATAAGGTTTCCTTATTTTTGTCTGATGGAGACTTAAATTTACTCTTTTACTGACCTAAAACCGCGGCTGTCGTGTCTGTTAGAGACCCGATATCCTCTCTTAGCTTTACCACTTCATTTTTAACTTCCAGATCTTGCATATACCAGGTCTCTAGCTCTTCAATGCATCTTTTCTCGTCTTGCGTCAAAGATTTAAAAAGAAGATCGTTAATGGACTTCTTCCATTCATCTCTCTTTGCAGGACTAATATTTGTCGCAATTCGTAATAGAGCCTTACTAATTTCCTCCCAGAGACGAACAAACTCGGTGTCAGATATTTCCATGCTGTGACGGTGACCATG
TCONS_00002280	XLOC_000612	GCAAGTTATTTTACATGAAAAGGAGAAAACAAAGTATTCAACGCGAGTGTTTTATGAATAAACGACAACCGAATTCACCAGGACATGAAGATCGCTCGGAATGGCAGCGCCGTAAATCTCGGCGGCAGTGACTGATGTGGCCTTCCACTCAACGCATCAGAAAGGTTATCAGAGCAAGCTCTTATTTTTCTACACGAAAGGTGGTCGATTTAGTTCCTGAGGCTTGCTCCACTGCGGTGACCGAAGATCGCCATGATGAGCTAGCCGCGATAGACCTCAGCATGATCGCAGTCGCTCTAACACCGTCATGATTAGTATGAATTTTAACAGTTATGCCAGGTTATATTTTTCATCATTCCTGTTTTTTCTTCTTTTTAGTTTTTAAACACGAAACTTTATGTACTATACAAGTGTTAGGTGTGTTTGATTTTTCTTACCGTACGTGCACTTGCAATCTAACTGAGCGTGAAAACCTTTAAAACTCGGACTGTCCATTCTGTTTTATCTTTGAGGATTTTTGTCTCCGCTCACTTTACAGTTACGTAAATTACTGCGCCTGGCATTTTTGCAAACCTTTGCTGGCTTGTTCCGAAATTTTACTTTTAATTAACGAGAGAAAAGCTAGAAAGAAGTCCCGGAAAACGTCGGACATAGTACAATTTGGCAGATGGCGTGACAGCTTTAGCTCAGTTCTATGCTCTATACTCTCATAGAGCACGCTCTTTTAACCAATGACAGCACGCGTAATATCCGAACTTTATTATAAAATTTAGA
TCONS_00002281	XLOC_000613	GTGCACTCATCTGACTTCCATAACAAGGCAGACAAGTTAAGGAATCAATGAACGGACAGGTACTTATTTCATAATAGCAAAACAAGACACAAAAGTGCTCGTATTCAATCGAGTCTGGCTTACATTAGGGAATGCTCTGATCGAGTTGCTAGTCCACAACAGCTACCTGAGGCAGCGGCTGGAACACCAGATGGTAACATTTCCGCACAGCCCCATACTATTGTTAAAAAAATCTGTTTTCACAATGGAAAGGTATTGTTTTTGTCATTGTTTTCTCAATCCATGAATGCATAATGTAATATGGGTCTATGCGGAAATTTTACCCACCAGATAATCGATGATAGTTTGAATAATGATTGCAATGCTGTAAGACTGACTGTAAGAAGACAGCTCATTTTTGCTGGTATTACCGAGTTATGATTGATCTACATAACGCGACCTAAAACTCCTTCAATCTTGTTGTTCCACCACGTATTGTCACCTTCGCACTTGCACAGCACGCACAACTATACAATAAGCATAAGCACCAGCACCGCGCTTTGTTTTAATGAGGAAGAAGCGTTTTTGAATTCTCTAATTACACTCCATAATGATTGAGACAAAGAAAAAATCAAATTCCGAAACTCA
TCONS_00002283	XLOC_000614	TACAGACATACCCTTTCGAGATCGCGTATCACAATGGATTTCGCTCCAATGACTCATGCGACTTTGCTGTGAAACCCACAGGGAAAAATGTTAAACCATTTTCATGTGTTCTTTGGTTCCAGCAGGAGGAAACCAACAAAGAACACATGATCTATCTAAACCCAGGCTATGACCCACGCGAGACTATTCCCTCGTCTTCCAACGAAATCCAGCCCTCAAACGACGGAAGCGTGATAGAAGAAAGCCTTGCTTCAGAGGGGCAAGAGGAATGCGAAGGCAGCCAAAATATTGAAAACGGAACAAATACAGTAACTGCAGATGTTACAGGACATGCTTTGAGGCAAAGTTATGCCTCGTTAGGCAGTAATGACGAGCCTGTCACAGAAAGACACTTACTTTGCGTACATCAAAGGATTGCGAGATGGGAAACAGTTCTTCGGTATCTGGGCTTGGAGAATGTCAGAATAGAAGTTCTAGACGCGGAAAATAGGACAATTTCGGAAAAATGTTATCAAGGGCTCCTAATATGGATGAGAGGGGAAAGGAATGCTTCGACGAGAGAGCTTTGTGACGCCTTGCAACGCGCAGATTGTCGGGAAGCGTTGGATCAGTTGTCGAGAGAGGTTTAAGGGTTAGTAAAAGAGGAACAGGCTAAAATCACAGATGAAAAAAATTCAAATAACTGGACAACTGTGTGATACGGAGCATCCTGTGAGACTCTGACCATGGATCCTAACAGTCAGTTGGAAGAAACATGACAGTGAGTTCCTCGTTTGCTTTTCGACTCAAGATTCCTCTTCTTCGAAGTCGGTGATACCAAAAAGGAAGAATAACTCCTATCTCAGCAATCGGATGAACTCAACGGATTTAAATTTCAGTAAAGAATGCCACATAAAGCTGGAAAACCTTAGAAAACAAGGAACTTTGCAAGCAGCCAACGTTTTCATGCTTTAGTTGAACACATTCGTTGAAACTTAACTCGTTCCATCGACCTATGCATGTCTCAACTCATGTTCAGGTGTGAACAAAATCTATAGACGGGGTAAGTTTCTATAGAAACTGTGGTGCCGCATCGGTGGGAGAGTATAACAAAATAATTTGGTATTATCAACTAAGTTGATGACGTAAATTGGCCGCCGAAACGGTTTCAAACCTACGTTTCGAGCGTTAGCCCTTCGTCGGAGCGAATGGCTCTACAACGTTTTAATCTCCAATCGCACGTCTCCCTCCACTTTCGTTAAATATCTCTTATTTATGATCTTTTTTCAAGATTTTCTGATTAAAAGAATTCAAAGACTTATCAGCTTTAAAATTTCATCCATATCACAGAAATTATATGTCGTATTTCTAAAATTCTTAGTGATGCATACACGAACTTTCTACTATCATATACAAGGAACTTTCTGAAACATTTTCTTAGGTTATGTTTTTATGATGTAATACCAGAAAAATTGTTGTGTTGTAGTCTTCCGAAAGTTCCAGAATACGTTTTAAATGTATATAAGGACTCAGTCGTCGAAATAATTGTTGCTGTTGTCGGGAGAGAATGATTGTCTGGAAAGGTAAACCGAGAGAGAGCTATTGTGGACGATCGTACATTTCAGGGATATTTGATGACAACCGTGAGATTTTGTCAGTGGTGAGCTAAATTAATTATAGTCCGCAATAGGCTTAAGTGAGTTTATTTAGGATAAATACTGTATTGCCTTCAAAAGTTTCTCCTCGGTAAGAAAATCACATGTTGATTAATAGAGTAGGTGAGTTTGCTGGAGCATAGTGTTCTTTGTTTCGACTATATTATTCTGTAATACTGGTTACATTAATCAGTCCAACTTTGTAAATTTAATGGATTGGAAATAAAAAGTTTCAGTTTTTGAACTTCAGTTTCTACCACGTCCGAAACATAAAAGAGAAAAAAACAATGTTGACATAATATTCCCGAAATACTAAAAATTTTGACTTGTCATATCACATAAAAATACTCCTGTTTTTGTAAAACTCGCGTTATCAGTTTTCTTAATTACTGCTTACCTAATCTTACTCTAAAAAAAATTAACTTTGTCTTATGTATCTTTCTCTTATTTAGACACTACTGCATGCATAACTGGCGTCAAAAATCCTAAAGTATTTTTAATTTCGAAATTAAACTTCTTCAGGCTTTTTTTTTAGTTAAGGATGGCAAGCTGTGCACTTTTCTTTGTGTTATACAACTTAAGGTGGAGTTGACGACGGGTTTTCCAAGGTACGGTCAGCGGAACTTATTCGCTGGTGCAACGATCGCTCAGGAAATTGGATATTTGATCCCTGTCCGCTCGTGCCCTCTTCTTTCTGTGAACAGCGGATATCAATTCCTTGCCACTTGCTCTCCTGAAGACAGCCTTGCAAGGCAGTGGTAAACTCGTCACTCAAATTGATACGAATCGTCTTGTTCCCGTCATGCAGTTGTGGCTGATTCTGATTGCTTACCGGTTCTGATGTCTTTCAGTATCTTTAAGCTTGGTTTCCAAAGAAGTAATGTCTCTCCGAAGACAGTAAAGTCCGGGAATTTTGAAC
TCONS_00002285	XLOC_000615	GAAAATCCGTCCTGAATGGGTCTGCTCGGCGTGCAATTACAAAGGAATACTTTATTGAGTCTGGGAAAATTCTAATCAACCAATAATTATTTCGACCTCAAAGGATCTTTTTGTGAACATCTTATTGTGAACAAGACTGCCCTTAGCTTGTATGGAAAAAGTTAAAAGGCGCCCTTCAGATCAAGCAAAAAAACAACCGGCGTGTTCTCTGAAATTCTTGCAGAACTACTTCTAATACGCGACATTTCCTTTGTTAACATTCATGTGGAAATTGCAGATGAATTTGAAGTAAATATGTTACATCAACGGTCGCTAACTTCTGCGAGGTGTCTTTTTTATCATTACTAACATCGACAGATTATTTTAAGAAGGAAAGTAGAGCTTCTTAGTTATATCTAAAGCAAAATTCACGGTCTAAGAACTCGATTCAGTTAAAGAAGAGACTCAGAAAATCGACATTAAGGTTACTATAACAACGGTACAGCCTCTAAGAAACGCCCTTGTTTCGGCTTTATTTTCCTGTGACTCAAAACGAGTTCATATATAGACCCCATTCTTTTAGATAATTAAAATGCTCCCGATTTCTCAAGAATTATCTTTTCGCAAAGCACAAAAAAACCCTGTACGTACAGTTTAGAGCCATTCTTGATTATCAAAATACTAAAGTAGCGCTGGAACGGTTAAAACTGATATATATTGTAACTGAAACCCATCCCATAAAATTTCTGCATCCCGGGGGAGGACACTCCCCTAAGATACTTTATACAGAAAGTGTCGTGGCCAATGGGGTCTGTGATACTCTTGATCTTGAAGAAAAACTCGGGCGGCATGCACTAACCCCAAAAATTAAAGTATGGGACCGTTTGAAGAAACAGTTGTCTTCGATTATTAACTTAATGGGTTCCTCTTTCCTTTTCTAACCTTAGTGCGCATGTGTGGAATCGGCGGTTGTAACATGCCATTTTTATCATATAAAACCCAGCCTCCCACCCTCAGGTCAGGGAAACAGGGATGTCATAGAATGTTAAGCTTTTGCGAGTGATCCCCTTCAATCAGTCGATAGTTTTGGTTACTTAGCTATCGAGTAAACTTGCGTTATTTTCCTTCTACGTCTAAACGAGCGTTCAGAACGTCGATGAAAAACGTCCTTTTAACCTCGAGTAGTTTTATCTACTACTTCACACAGTGATTCGTACTCATGCTTCCTCTGAGCGTCCGAAAGTAGTTTGGTTCGAGATGGCGAGCGAAATGGAAAACATCCTAGCAGGTTCCTCTGTTCTTCCTGTTGTGAACAGCGGATATCAACACCTTGCCATCCGCCATTTCGAAAACTCCCTCGGAGGGCAGAGACAAGTTTATCGGTCAAATGGATTTGAACTCCCTTTGCTTTATCACTTGGATCTTGTTTGATAGTGGACTGACATTTGAATCCAGGAGCTCCTGGGCCACTTGGGATGATCGGTGCACTGCTGCGGCGGGAAGTTGCTGCTCCTGATACATTTGTTGCCCCCTGTGAATGGTCTGGCAAGACAGTGACACAAACTGCAAGTTTACCAGTACTCTCGTCATCGTCTGAGGACTTTTCAATCTTTTTCAAATAGTTTTCTATCTCGCCATGGAGGATTACAAATAACCCAGCAAAAAACAGCATGCAGGCAAACAAAATTCCTCCGATGACTTTCGAGCGAATCTCTGCCAAGGCGTACTCTTTAGAATAATCTTCCCCAATTGTTACATTGCAGAAACTAGTGACAATTATTGGTGAGGGACCGACTTGAGCACAGACATAGTAATGAGCTTGAAGAAGACTGAGGGTGATCCATACAAGAGGATACAGCGACGAAAGCACTGCCGAAACTGCAATTTTCACAAGTGTCCAATCACGCTCGACTTGGTGGCAGAAATTGCAGACCTCCACATGGAAATCAAAATCGGTGGACTCTTCTAAGAAATCACAGGAACGTACCATTTCGTAGAATTTTTTCAAAGCAGACCAAGGAACGCTACCGTCGTCTTGACGGAAATAAGCAAAACATGCAATCATGTAGGCAGCCAAGGATGGGAGAAGAAACATGATATTGCTGTAGATGGCACCCAGGGTACATGGGCACGCTGCGATTTCCTGTTCGAGGGGCCTTTCGTGTTCCCAATGGAAAATCTTGAACAGTGAAATGATGAGAAGAAATAACAATACCCCATGCCATCCCAGGATTCCTAGCGAGGTGGAGATCACCCGTTTTACAGATCGAGTCATGATCGACTGTCAGTTGAATTAGTCTTATTTCAGTCTAACCAACCTTTTGAGGCAAATAATTTTCTTGATTTCGAGAGAGAGGGGAATCCTGTCAGCAGTTACCTTGCAACTAGTGAAAAACGGCTCTGTAAAAAGAACTAATG
TCONS_00002290	XLOC_000616	CAACAAAGTTGGCTTCAACGTAGATTTATTCTGCAAGCACCATTCAGCTGACTGTTTCCTTTTCACTTTTGACCAAAGAAAGCTCTACAAAACAGCTCTATTTAAGCCCAAGGTACAAAGGATTGGGCAATGCTATGAATTATCTAAAGGATCAAGTAACCAACTACAACGATTGGCAAGGCAGGAATTTCCCCTTTTACAAGATTAATCGCTTTCAATAAGTTCAGTTGGATAACAACTACACAAAAGGCCATGACAGGTGACGGTTAAAGTTTAACACTTATTACAGTTATGATCTAATAACAACTGTTTTCGGCTGACTGTATTGGTAGCATTTACGCATTGCTGAACTTAATAAAATCTCGCAGTTTCTACGCTGAATTTTATATAAATTTTTAGCGCTAGCATAAAAACTTGATAACAAAAAATTATATCGTTAAACTGAAGCTAGGAAAGTGTGGTGCTATTTCTACCCTTGAGGCAATTCGAGAGCATTAAAATAATTTAAAATTGGCAAATGTTCCTAAATTAATCCATAATACGGGGTCACCCAACTACTAGCCTAACTTAGTTCTTTAGGAGACAAAATCGTCAGTTTACCAAATGCATCGAGAACCTCTTGTTACACAAGTGTGAATAGTAAGCACGACATGCCTAATTGATAACTGATAATTGTTAATGTTCTATCTCAATCAATTGCCCATTTATTCGCTGCATCCAAAGTTGACTGGAACTGGCTAAACAGCCTATCCAGCCACCTTTCATCATCGAGACATTTTTTGATGATTACTTCAGGTGTTTCAGTTCCTGCCATTTCTTTCACCTTTTCTAACTGAGATTAAAAAATATTTTAAATTCTTTCAAAGTTTGTGAAGTTAGCTAAGGCTTACAGTCTATGGTAAGTCTTCCTCAACCTGGCACTTTCATCACAGTACACTGTGCAATTCTAGTGACTGGTAAACATAATCAGTTAGTAAACTTTAGTAAATATCTTAATATTCTCCATAATCTAGAGTTATGTATAGTACTTGTTAAAATTGAAATAAATAAATAGGTAAAAATAGTAATTATAATAATGATCACAATGAAAATAATGATAAAACTATCAAGAAAAAAAATAAACAAATAAACAAAAAGACCTTTGGTTGAAGGTTTCTCTTTTTTTACTTGATTTCCATTTTTTTTTATAGTTTTTTTCCAAAGCATTCTTACACTTTTTATGTCAACAACTTGCCACTTGAAGATTATTTCAGGGGTTGAGAAGTATGCAAATTGCTGTATATATTCAACTGATCTTTTACAGTGTAGCTAAAAAAAATTGAATACTGACTATGGCCTTCATGAACATACAGCTGTCCATATCTCTATCATCGGCTCATAAGTTTGGTACCTGTTCAGAGCAGTCCACCTTCAGCTGCTGCTTGTAATGGTGAAGGTCATGGTAGACAGACCCTTTTGCTGCACAAGACTGACAAACTTTAAATTTCTGTTTAACCTCTCCATCAGGCTCTTCATAACAGACCACACGTTCCGTCAGAAAGCGAGGCATCAAACATGCCTCACATTGCTGGTGCTCCATTGTTAGTTTGAGGGATCTGAAGTTCACCACTTTACATTTCTTCAGCTTTTCTTTGTAATCTCTCCATCTGCTGCTTGCCACCAGACTTTCCTTTTTCGTGTTTATTAATCCTTCCCAATATGTTTGGGCCTTCTCGAAATGATTATCATTTCCTTCCCACAATGCACCCATAATGATTCGCAAGAGACTTTCAACAAGCAGTCGAAACAATTGTTCCTTTCCTGGTTTGAGCTGAAATAATGGCGGCAACTCTTGATTTTTGGTGACTTCATCCACACCAAAGTTCTCAGGACCTGATTCACCACTAGATCCTTCAAGTGAACTGCTTGCCTGTGGATAAGCACAGGGTATTGTGGAAAAAAGCTTCAAAATTCAATTACATGCAGTTGTCTACCC
TCONS_00002294	XLOC_000617	AGATGATCGTCCGTGTGACGTATCAGTGGACTTGTGCGGATGGAATATTGCACGGGGTTGGAAAAGAATAAAAAATACAGATCTTGAGAACAGTTATCTAACCACAGACGTCGATATAGGTAGAGACGCTGATGACGAAGGAATAGTCGGCAATGAAAACTACGAGATCCACTTCCCTGACAGTAGCCGTGGCTATGTCTCATTCTCAAACATTCGACAGGCGAAAGGGGGATTCACCATCTGCTTTTGGTTAAAGACGTCAAATGTTGGTTTCTTTATCGAATATAGAACTGAGGCATCGGGAGATCAAAATGAAAGGCTGATATTTGGGCTCTATTGTGGTAACAACACTTTTGATATTCTATTGAGAAACCAAACAAGTCAATATGTAATGGGCGTGACAGATAACTCTTGGCACTACGTGTGTGTGCTATTAGATGGCAACATCGGACTACTAGCCGTATTCAAAGATGGTCACAGGAATTTTAAGGAAGCTCGCAGGAGGGCAGCCAATTCTGAATTTTGGACGGCGGGAACCATGAGAGTTGGCTTCAGGAAAACGAACAACAGTGACTCAGCTGTTCTTGGCAAACTGAGTGGCCTCAATATATGGAGGTACCCTGTCTCAATAAAAGAGATTCTGCGCATGTCATATGGCTGTGGAACTGAAGCAGGAGACTCCAAATCTTGGGAAACAGTCAGGGATGAGATAACTGAAGAAGTTGAGGTTAAAGACTCCAGAACTTGCAAGGAAAGAAAAGGCAACAGACTTGTGGCAGATGGCATTACGGCCCACTTCAATCAAAGCGCTCTTTTTGTGAGTCCCCTTTACGATGCATCGCATGATGGCAAGAGTCGATGTCTACGGTTTCGTTACATGCTGCAAGGACCTGGGGAGAAAGCACTGACAGTTTACCGGAAGGCAAAAACTTCTCGTGAAGTACCTATTTGGATCTCAAAAGGCAACACCCGGGGGAACTGGGTTTATGGTCAGGTTCAGCTCAGCTCCATTTCAGACTTTCAGGTGCTTATAAAAGCGGAAATGGAGAAGAGAGAAGACTTGATAGCGTTGACAGGGCTGTACATCGACGAGGGAATAAATTGCAGAGTGACGCCACTGTCGGCGAAAGAAGCTTGCAACGAGAACTTAACCAACGAAATAGGATATTTCTTCTCTCCTTCATATCCTGGAAATCTTCCAGATAATACTTTTTGCAAATGGCACATCACCGTCCAGGAAAACCACATCATTCGTTTGGAATTCCGAGAGTTTTTACTCACGAACCACCCCACATGCGAGAGGTGTTTCCTTCAAATCTTTGATGGACGTGATTCATCTGCGACCGCGATAGGAAAATTTTGCGGCTATATGCATCCTCCAGTTGTCATTTCCTCATCAAACCATTTCACGATTGTTCTCCGCTGTGTTGAGGGTTTCCGAATGACAAGATTCAAGGCCTTTTATCATTCTATTAGAAAGCTCAAGATTGGGAAGGATCGTCTTGCTCACTTCATCGAGAGTGCCCATCAAGCTGCGAGTGTAAGGAGTTTGGTGAAGTATACGACAAGAGGATTCTGGTTATAGGAGAAAAGTTGCTGGTTGTACCGAGTAATCTTCCTTCAAATACTGGAGCAGTGGTTTTTCGTCAAAATTGGATCTCGCAACTTCGCGAGAAGGAGTTTTCAGACCTTATAACACTCGAGTATATTGACCTTAGCTTCAATAATCTGCTCCACCTGGATGAAGAATGTTTTCAAAACGTATCTTCTGTTACTACGCTGAGACTGAATTCTAACTTTCTTCGAATTCTTCCTATTGGAGCATTCAGCGAGCTCCCTAATTTAAAAGNNNNNNNNNNNNNNNNNNNNNNNNNNNNNNNNNNNNNNNN
TCONS_00002298	XLOC_000618	GCACTGATGTCTGCCCTCAAAAGTTGCGTGCATCCCCATACAGGCGCCACCACTCACTATCTAGTTCCCTTATCCAAGGATGAGCGATGGAGACACATTGATGGAGTCGGGGTTAATACGCCATGCTGTTGTGGTCCTTGATAGTTGAAGAACAATGTCAAATTCTTTATGCCACTTGTTTCTTAACCTTTCTGTCTGCCTTTCTGAAGCAAAATATCCAGGAAGCTTTCTCATCGAATTTCTACATATTTCCTTCTGACTTACTGAATCCTGCATTTGTACAATTTCTGGGCTGGAGGTGTGATTGAGTTCTGTAACATGGTCAGTGGTTAGAGTTTCATAAACAGACTTCTTTGTACTGCTGTCATGAATTAATTTGGTCAATGTGACGATATCTTGAGGAGGTAATTTAGTGTTAACAACTGGGTTGAAAACGTAAATTAGCCACCGTAAAGAGTAAAAAAGCTGACGTTTCGAGCGTTAGCCCTTCGTCAGAGCGATTAGAGGAATTGTGGGTTGTGTATGGATTTATATGTAGAAAGTGGAGCTACGCCATTGGTGGGAATATGGTGACGAAAAAACAGGAATAAATTACTTGAGGAGTTAACGATCCATCCCATAAATCAGAAGTATCGCTACTGCTTTTACGCCGAGAAGATGCAGCTAGAGAAATACCCACCAAAAAACTGCTGTTTTGCTGTTTGAGCCTCTGAACAAGTGGTCTGGAAACAAATTGCCTTCCACAGTCCCGCAAACTTCTTCTCTTGTTTTTCCCTTCTGCAAGTTGTTTTGTAGGGCGATGACGGCTTGCTGGTGTAGAAAACTCATTTGATTGAAGCAAAGATCGTGCAGGTGTTGCTGGTTCAAATGCTGTTTCTGGACGTGCTTCTTGTGTAGGAGTAGCTGGTTCAGTCTCGTGATCTTATTGGATACACTAGGTCCCTTAGAAGTAGCCAGAATGGGTGCTTGAGTGCCAATAAGTCCAGTAGGTGGAAGTAGAATTGGGCCTAACAATCGCTTTCGCAGAGGTTCAACACTGTTTTCTGTACCTTGGTATCTGATGGCTAACATCACAAATTCTGCGTACCTAATAAAGTCTCTATTGCGCTGATTTTTGTTCAGCACAAAGCTGTTTTGAATGCCTGAGGAGAAGATTTA
TCONS_00002302	XLOC_000619	NNNNNNNNNNNNNNNNNNNNNNNNNNNNNNNNNNNNNNNNNNNNNCCTCATGAAGAACAAAACGCTTCAGATCTGCATTTGGATTCTTGGAATCCTCGCCTTCCTCGGCAACCTTCTGGTCATAATATGGCGAATAGTTGATAAAGAAGAGAACAGGGTTCATTCATTCTTGCTAACAAATCTTGCCGTAGCCGACATGTTTATGGGTGTCTATCTTTTGACAATATCAATTGTGGACGCGAGATGGCGGGGTGAATATTTTAAGCATGACACAAAATGGAGGACTGGTATAGGCTGTCAAATTATTGGAGTCCTATCCATGCTCTCAAGCGAGGTATCTGTGTTGATTTTAACAGTCATCACCATCGACCGATTTCTTTGCATCATCTTCCCTTTCAAGTTCAAGCGTCTTACATACAAGTCTGCCGTATTCACCTGCGCAGCCGTGTGGATACTTGGCGTATTCATCTCCGTGATACCAATCACCGGTATAGACTATTTTTACGATAAAAGTGGTGATTTCGGTTTTTACAGTCGCTCAGCTGTTTGCCTTCCTCTTCAGCTCTCTGAAGGAACCCCTGCCGGCTGGGAATATTCCGCTTCTTTTTTCATCGGTTTAAACTTCGTTTCGTTCGCGTTTATCTTGGTGGCGTATATCTTAATGTTTTGGACCGTCAAGCGCGCTGCCCGCGCTGTTCGATCAACGAGTATGAACAAAGAATCTGCCATGGCCAAGAAACTTATTTGTATTGTGATGACTGACTTCTGCTGTTGGATGCCTATAATAATTATCAGCATTTTGTCACTGACAGGAAATTTCTACGATCCGGACAAAATTGCCTTCGTGTGGATTGCAGTGTTTGTTCTTCCGCTCAACTCTTCCCTTAATCCAATCCTTTATACATTTTCTACCGAGAGAACGAAACGAAGCTTAACCAGAAAGGGGAAAAATGTTACCGGCATGGTTATGAAGTCTTTGAACAGTCGCGCTCAAGATCAATCTAAGGACTACCTGGCAACGTATGCTGAAAACACTTTAGTCTCTATTGCTGAATCCAGTCCTCGACCGGTTAAAAGAATTGTGGAAAAACAGGAACAGCAAAGTAAACAAGTGAAGGCTAAGTTAAAGCTGATCGAAGTAGTGGATATCTTTAAAGAAGACACTACAGGAAAGCGTTCAACGGGTTACGTCACAGCTTGGTGCGAGGAAGAAGGAGTACTTGGTATGGTATTACTGAAGTACTTCGGAAAGGAAATGAAGGAAGACTGGACTCGAGAGATAGATATAGTTCAAGGTCTGTCTATTAATGAAGAGCCGCAAGACAACCTTCTTCATTATCGCTGGCACTCTAAAGCGTCTGAACAGAGTATTGAACATGGCAAGAAGAAGATTCATGGGATACAAGGAAGTAGTTGGCTCATTTGTTACGATTTTGAGTCGAGCTCCACTTTGGAAGATTTTCTTTCGGAGAAAGGAATTGTTATCAACTTCGACGCGGTATGTGCTGTAGTTTGTGACGTCATCACCGCTATACAACATCTTTTGGATCATGGAATATCTCATAACAACATCACAACTGGCAACATTTTGATCAGGCATTGTCCAAGAGTACCTCCTATCAAAGCCGTTCTGGGTGGATTTTCTCAAGCGTCTAAAGCAGATGATGCAGGTGCGTTCACAAACTCGGCAGCCGACGAACAGAGTTGCCATAGCCACGACATAAAGCAGTTCGGACATTTACTAGC
TCONS_00002304	XLOC_000620	CCTACCCACATTGTTAATGTTCATTCTCCTCGAGGAAAATTCAGTTACCTGTAGGTCGTAATTTATTTTGTGAATCTTGTCTTGTGACTGTCTGTTTGAAGGTTATCCTGGAAGGGATTGTTGTTAAAGACAGGATCATCAACAATCATGTCAAATTAACTAAGAGGTTGTGAGCTAATGAATTTCTTAGAATTGGAATATGGTTAATATTTTTGATAATTTGGATGGAAGGAAGTTGGCAAAAAGTATCAGAGAAGTGAAAAAGCCTTAGTAGTTTCCTTAACCTCCTTCTTAATCTTGAAATATCCATAGCTAAACAAGTTGCAAAGCACTGAAACAAACTCAAAGAACATTTTGGTATTTATTTGTGATTGATACAAGCTATATCCAAGTCATCAAAACCTACTTGGTTTTTTGAGCCATAGTGTACTGCCTCAAAGCTTCCTGCTAAGGCTTGGACTTAAACTGACATGGTGTATTTATCTGAGTAGAGTACTTGTAAGGAAGAAATGAGTACTTTTTGACTTTCATCAACCAAGGCAGCGAAGTCAGTACATTATCACCTAGAGCCAAATCTATTCTTGTTAGCCTGACATCACAATCAGTAAGTCAGAGCATTTTGTTGTGCGATCACTGCTCTTTCTCTTTCTTCCTGTCTTCTTGGAATTTGCATCTCATGGGGCGGTACATAGAGCTCTGCAGCTTTTTACAGCCCTGCTTGTGCCTTGCACTGGGATTTTTTTAGTAATATTTGTCAATAAAAGGGCATACAGGGCCATCTCAGTTCTGTGATAACAGTAATTATTCCCTTTCCTTCACAAGTTAACCTCTCCCCAGGGCACTCCTTTTAATATGACCTTCAGATGTAACTGAAGTACTATTTTATTCTTACCACTTATGGTATTTCATTCTAGGAGCTGACAGAGTTGAATATTGCTTTCCATGTGCTTCTTGGTGAACCAGACAAGGTCCTTCCAGATTTTGTGAAATCCAAAGAAATTGGTGGTGTTGTGGCAGACTTTACACCTTTAAGGAAACCTCTTAAATGGCTGGAAGATATTGCCAAGAAACTGCCAAAAAATGTTCCACTTTGTCAGGTAGATGGCCACAACATTGTGCCCTGCTGGCAGGCCTCTCCAAAGTTGGAGTATGGAGCAAGAACCATTCGCCCTAAAATCCATGACCAGTTAAAGCAGTTTCTTACAGAATTCCCACCAGTAATTAACCATCCACATGCTGGAGATTATGATATAAAGGCAGTGGATTGGGAAGCAGTGGATAGTTTCATTGATGTTGATCGTGCTGTTAAAGATGTTGATTGGGCTAAAGCAGGAACTGAGGCTGGTCTGGAAATGTTGGAATCATTCTGTAACAGCAGGCTCAAATATTTTGCAACAGATAGGAACAATCCCACAAAGGAAGCTTTAAGTAACTTATCACCATGGTTTCATGCAGGTAATTTGAAAAAATT
TCONS_00002308	XLOC_000621	NNNNNNNNNNNNNNNNNNNNNNNNNNNNNNNNNNNNNNNNNNNNNNNNNNAAATAAATAGTGATATTGTGTACTTAATTGTAAAGACGTTGCTATTTTTCCCTAGCTATATGATTAGAGCTATTTTCTTAGTCTGCAAAATAGGCAAAAACTGTTGGAAAGTCTTGAATGGTTCACCAAGCATAAAGCAGTAGCTTGTGTGAAGTGATTCAGAACCACAACTTACAGTATTATGGTAACTGTTTCCTGAAGTTGATCACTTTGCAGCCTGATGCAAGTAAAAGCTTCAATTTAAAAAATTACTCTGAAGTACCTTTCTACAAAAAAAAATTTGTCTTTTGCACTTAAGCTTCAGCTGGTAAATGAAGGCAAAATGCATGGTTTCCTAAGAATGTACTGGGCAAAGAAAATTCTGGAGTGGACAGTCAGCCCTGAAGAGGCCCTTGAGGTGTCTCTCTTCCTTAATGACAGGTTCAGTCTGGATGGCAATGACCCTAATGGATATGTGGGTTGCATGTGGTCAGTATGTGGAGTGCATGATCAAGGTTGGGCTGAAAGACCGGTGTTTGGAAAGATACGCTACATGAACTATAATGGCTGTAAGAGGAAGTTTGATGTTGGAGAGTTTGTTAGAAAACATGGCAAGAAAAAGCAGGACACTACTGGGGGGACTGATAAAATTTTGAAGAACAAGAAACGAAAGGCAGCAGGAATAAGCTGAACATGCTCTATGTTGAAAACATGCTCCAGTTTTTAGTTCTTTGCTAAATAGTTGTCAGTGTGTATTTGGGAGTTTTATTTTGACAACCCAGTGTCCATTGAAGTTGAGCTCCCCAACTCTATCCAGGTTAGCACTTTGTTGCAAAATTCAATGGCAGGGTTTAGTCATGTCTGATATTTTCAAAAGGGAGATAGAGAAGAGAGAGAGACTGGCTTCAGTCGTTCAAATGCTGGATAGTACTATCTGTTTGAAAACAGTCTACAATAATTATATATTACACTTTCCCTGTATAACAGTTTATCCAGTGAATAGCATTATGTAGCCTTCATATAGCTATGGCCATTTTAATATGTCAGGTGTCTGCATACTCTTAAGGGAGACTCCAGAAGGTTAAGGGGAAAGAAGTCAATTGATAGGTTAGAGTCTGTTGTTGTTATTTAGAAAAGAAAGTAGTTGTGTTATAGTGCAAGGAACATGCTGGATTTAAAGGAAACATGGGAAAATTTATTAATGTGGTTGCTGTGCGTATGCACTTTTCTGCTGCAGGAAATATTCTCCCTCTATGGACTATGAGTAGCCATACATTGCTTTGAAAATAAAATAGTTGTCAAACTGCATGCCTTCTTAGGAAAGAAAAGTGTCTTACTGGGTGAAGTTGTTGTATTGTCATCAACATTTGTTTTTTTCCATGAAGGCTTATATTTATTCTGTCACTGCACAATCCAGAAAACCCAGGTCAAAAAGGTCAAGTTATGTCTTTCTGGTGAACTTCTGTGATCTTCACAAAAAGAAAATCAAGTCTGTATGGGATGACCAACACCCAGTTGGTTTGGAGAAAGATATATTTTTTTTGCCTTGTCACGAGCATGGGACAAAGAAAAAATTCAGAGCCCCCATGAGGAATCGAACCTCAGACCTTCGGATTCTGTGCTTCGATGCTCTAACCAATGAGCCACAGAGACTCCACTGTGAGCGAGGTCTATTATGACATGCATCCTGCATACTGCTAGGATTGGCAATGTGGAAAGTGTAATGTTTGTAGAAAGAATTAACAGATATGGTACATTTTGAGCTCAGTAAATAAATAGAGAAAGATGTGTTTTTTCATCTTGTCATGAACATGGGACAAAGAAAAAATTCTGAGTCTCTATGAGGAATCAAACTTCAGACCTTTGGATTAGCTCAGTTTGTAGAGAACTGAACCAGTACAGCAGAGGTCATGGGTTCAAATCCTGTACAGGACAGAAATTTTTTTATACCTTATTTTCGCTACTGGTAAATAGTGTAAATTACTATGAAAATCGCTTTCATTTTTATTTCTTTAACTGCAGTTCATGCATATGATTTCCATATATTCACGGTCATTGACAAAACAAAATAGTTGTAAAAAAACAAGGGTTTTCCTTTTCATTCCTTCCTTTACCCAGGAAGTTAACCATCTGGTCCCAGTGTTTTAGCTTGTGACCTGAAGTGTGAAAAGTTGGCTGTTTGCTTAAAGTACAACAAACTAAGAAAATAAAGGAAATCTTAAGTGCTCCCTGGGACTCAATAACAAACATGAGGCTAGAATGTGCCAGTGGTGACTGAGCTTCAAGCAGACTTGAAAAAGACTCTGGCTGAGGACTGCCCAGCTCACCTACAGATATTACTTTAGCTCAGCCTACACAAAGCACATTTTTGAAATCACAGTGCAGCAGTTCACAGTTTGAAGGACTGTCTGAAACAAATGATTTCTCTGCTTTTGTCTCAACTTGGGGAGTAAACCTCACTCCTTTACAATTTTTCACAATTCCAGCATTTAAGGCTGATGTTCCCATCGTTTCAAGCACAAGCCAGCAAAAGTCACCAACATGTGCTGATGTGTTTCAGCTCTGTTGCCAGTGACTTGATGCTTTTGAAATTCATCTCCACAAAGCCAGTTAATTTCCTGGTGTGAATAAAATAATTTCAAACTAATCTAAACTATGCAAAAACCACACAAAACTACACAATCAGTTTCACAACTACAGGTAAAAAAGAAAAGCAACCAATAAAATATTGTCATATTTTAGAAAACTCCATTTATCTTTATTTTTTCTAGGTTTCCATCAATCATTAGTATTATCAAAAAAAAATCCTATTCAATAAATTTAAAGAATTATTTAATGTTGATTAAACCATTTCCACCTTAGAATTAAATAATAATTATTCCTTCCTTCCTCAACATGCTCAAAGGTCTTGTAGTCCCTTGCTCATAAAACAGAATTGTCTCCAAGAATCAAGTTAATTTTAACACCCCCTGAAGCAAAAATGCCATCAAGTTTATCTTTTAAAAAACAGTAGCTTCAAATTTTGCAGTCTCCTTTCCATCCCGTCCCTGTTTGAAACCATTACCTTCTCTGCCACACTAAGAAAAAGAATCATTCCTTCTGGTAGGTGAGAACTTTTTCAGCTAAGTCTTTTCTTCCAACACTAACCAAAGCAGTCACTAGTTTACTGCGAGTTACATTTGCTCCCTGCGCATGTTTCCATGCATTGAACATGGCAATAACCTTTTCAGCAATTATGGTATTTTCTTGATCAATAGTGGCAACATGATCAGCGTTCAAATCCAAATAACTTGCCAATAGCTTCCATTTCATAGGAATTTTTTGAGAGAGGTCTGCAATGAGGGAGTCAGGGACAATTTCTGAAACTGGCTTCGGAAGTTGTGGCCATTTAGAATCAAGTAATTGATTTACAATGTCAGGAGGAGGAAAGATGAGGTTGGCATCAAACTTTTCTCCACGGAGGATACCTGGCCCTGCATTGCATATCTTAGTGGTCCGAGGCCAACTGTGCTTTCTTGCTGAAGCAGAGCTCATCCAGTTGAATTGGAAGAGACATGGGTTGGCCTTCTTTTTCTGTGTACATGGTGGGCACAGAGCAAAACGCTGAACACTCAGTCTTTGCCATTCAGTTAACAGGGCATCTGTCTCCTCAAAAATGTTCAAAAGAATTTTCCATAGTGAATTTAATTCTGCCTTTATCCCTCTTCCTTTGATGTAAATGGCTGGTGAGCTTGAATCAGCTCCTGCAGGGTAACTATGTTTATGTATCAGGATTCTTTCATAATTCCCAAACAACAGCAAGTGATCTTTCCAGTTGTAAAAGTCAAATCCCAGTGAACAGCAGCGAACACGTAAGCGATCAAACAAACCAGGGGGTAAGTAGGACATCATAAACAGCAAGTTAATCTCTACCTCATCATCAGTCAGGTTTTCTGACAGACCTTCAACTTCTTCAGGATAATCAGTCAAAAACCAAGGAACTAAAAGGTTAAAGTTGTCAGGATCATCTGTGGGCAGACGACATGCAAGACCAAGATGATGAAGAAGTTCGACCATCTGGAGAAACATGGCTTCATCTAGTTCAATCTCTGCCCAGAGACATCTCAAGAGAGCCTTTGACAACCTTGCTTCCTGAATAAGGTTTTTCTTGAGTTCATCAAAATACCCACGAATCATCCCAAACCTTTGAAAGCTTTCATCAAAGTTCAATGTCTCCTGCAGGTCATGTCGGAAAAGGCACTTCACCAATTTTGCCAGCCATCGAAGATCAATGAACACATTCTTGTGCAATGAAGGAATATCCTTGTAATAATGCAATTCGCCAATTGAATCTAGATATGTTACTGCTGAGCGCAATCCCATCTTAGAAAGACCAGTGTGTTCTCTGGCAAACTTTTCAAAATCTTCATAAGACATACAACGAACCTGGTCATTTTCTCTACTCTTCCTCAATGCCACTTCAAGTTTGACCCACTCTTCAGGCAAATCTCTGCCAACAGATGGAAAGAGTTCTCTATCTTCAGCAATACGTATGATCTCATCTTGTAACGCATTTATCCCAGTTAGCTCACTGACATTACTAACAGGTACCATGGCGATGTAACTTGTGTTGCAAACTGGCTCAGTTGGGGGTGGCTCCTGCAAAGCATCATAAAAAGCATGATGTAGAACAGAAGAAATAATTGGAGGGTTGTCTATCTTCCACTCTGGGTTTGAGCCTCCCTTCAAAGGATTCTTAAGGCCTTTCTTCCTTTTTTCTGAAATTTCATACTCAATCAGAGCTTTTTGACCTTTGCAGTAATCTTGCACTCGCTTCAGGATATCCTTACAGTAGCAAATAACAGTGCTGGTATCACTGGGGTCAAACTTATCCAAGTGAGTGGGCACAATCATTATCCTTGGCTTCAAGATGCGTGATGTGACCAGATCCAGCCAATCACCAACAGTCTTCTGAAAACAGCTTTCAGTTGGTTCATACTTAAAGAGATCCACGACCAAGATATGTAGGGCCTCTGAGGACAAAAAAAATGGATGTGTCAACTGGTACCCCCTCTGCCCTGCACAATCCACAATATGAAACTCTATGACACTGGCAAATGGTCTCCAATTAAAGAAATCCACTCCCACTGTACTGTGTGCTTCATTATCTGGGTGCAGAAGTGCTTTTGCATGAACAAGAGCATAGGCAAGACTTGACTTTCCAGCTCCTGATTCACCCAAAAGGACAACCTCCAAACGCTGTGAATCAACTGTCTCTGTATTCACATCCTGAGCATCTAGGGTTTCGAAATAGCCCCTGATACTGTCAAGGCCGTGAGAGCAGACATCTAGAGGTGGATTCCGCAGATTATTGTTCCCATCCACAATTAAAGTTTCAAGCTTTGGCATTTCGATGATAGAGCGAGGAAGATATGTAAGTTTGTTATCAAACAAATTGATATGGAAGCACTTTGATAAATTCCTGATTTCTTCTGGCAAAGTGATCAGCCTGTTCTCCATAATCAAGAGAAGTTTCAAAGAATGAAGCTGGCAAATGTTTGGGGATAGCTCTGATATCTTGTTTCCTTCAACACTGAGTTTACTGAGTTTGGGCAAATCAAACAGTTCATCTGGAAGCTTAGTAAGGTTATTCTTTCCAATTCTTAAGCCTTCTAGGTTCCTTAATCCTCCTATGTCTGAGGGAAGCTCATTTAACTGACAATCTATTAAGTATAAATCCTTGACATTTGGCAATTGGAAAAATTCTTTTGGTAAACTGTCAGGATTACCAAAACTGTTATAGCTGAAGTCCACAACCACAAGACTTGACATGTTCTTAATTTCTTTGGGAATCTTTGTGAGAGTGCAGTTATCCATGTACAGTGTCTTAACATTGCCAAGGTTACAAATAGGCAAAGGAAACCCCTCAAAGTGATTTCCAACTAAATGAAGCTCTTCCAGGTGAGAAAAGCAGTTAAAACGTGTTGGCAGTCGCAAAAGACCATTGTCTGGTTTGATGGTACTACAACACATAAACAGAGATTTAAGGTGGTGGTTGATCTCAAAAAACTGTTCAGGAATTTCTTTGAGGTAGTTGGAGAAAAATCTCAAATCTTGAAGATCCTGGATGCTTGAGAATTCAGGAAACTCTTCAGAGGTTACTGGATCATATGATGTCAAGTCAACTATCACCACTCCATTTTCTGAGGTAACTGGTAGCTTCTTTGGCACAATATTTATAAATTCAAATCCTTCCCCACAAGCCATCTTTATTTGTTATCTCAACTGAATACTTCTATAGCTCAAGACCATCACTAACCATTGTGTTCCGTGTATTTTTCTTCACCGGTTAGTTTTAGAGTTTTGTCCACCTTCGGTCTTCGGATCCGAATCGATCTGTCCAGTTCACGTGAGGAATGGAACAATCTACTGGCGAATCTGGAATCTACCTTAGTCATTAGGGCGTTGATTTCTTGGTAATATTTTCGGCAATATGACTTCCTATTCCGACATTTCGGGGAAATACCCTACTCCTCTCCATCAAAACATCCTAAGTCTTCCGAACAAGGACTGGGCTTGGTTGCCGACTGCCTCCAACAAAAGCATGAACCAAATAAGCTACTGCTGACCAGATATCGAAGTTGAGCTGATGCCTTAGCTTCGACCGCCATAGCAACAACGTCGCAGCCTTTGGGTGAAAATCGCGATTGCTCGAAAATGGAGGTTGCAGGGAGGAAAGTTCCATCGCCGATATTTGCGACTAAGGATAATCCTGCAGCTGATCCCCGTCAAATGAGGAGGATTATAGCTGAAGATCCTGACTGATTCTAGGAGTCTAGCCACTGTTCCACTGCTTACAGAACTCTGTGTGAAGCACATAGTGCAAAATTTTGAAGATAACCCAGTTCTTGATGAACTCCTTCCAAAGCATAAGTTCAAAGTACTTGAAGCCTTGTCAACGGAAATTGCCATGAAAGTTACTGCTGGACTGGTTTCTGATGAAGGATATTGGAAAAGATGTTGTAAAGCACGATGGGAAGTTTGTGATATCAACAAGAATGGAAACAGTTGGAAGAGGATGTACTTTGAAAGGAATTTAGAAGGTCTCATTGAAAATTTTGTCCCAGAAACCACAGACCAATCTTTGCAGTTGAATGAAACCCTTAAGTTGTCAGCCCCATATGTGAGAGGATTAAACATCAAACAACTTCTTCCTCCTGTAAAAGAAGCTTTAATCAAAGATGATGACACCTCGGATGCTGGGAGTGATGCTGGACAGGATGGTCCAAACATTGATCATTTTGACTTTGGCCTTATCACACCATCACTAATACATCTGGAAGAACTTCATTTGACTTATGGTGTTCGTGATTGTGGAATGAACTTTGAATGGAATTTATTTCAGTTTACTGCCAGAGATTGTCTTCTTCTGGCTAAGGCAGTGAAGGCATGTCACACATTAAAAGTCTTCCACCTCCACAGAAGTGGTGTGGATGACGAGAAGGTGCGAGTTTTAATCAGTCATGTATTGGACCATCCCTCTCTTCTTACTTTAGATCTTTCCCACAACAAGATTGAAGACAGTGGTGCACGAGCGGTTGGTAAGTTACTGAATGGTCGATGTAATCTCACCACGCTAAACCTTTGTGACAACAAAATACGATCGATTGGTGCTGCCGCCATAGGACACGCCCTGGGGAAAAATACCACGCTAACTTGCATTAATCTCAGACTAAACAGATTGGGAGATGATGGTGGTCAAGCAATTTGTCGCTCTCTGTTTAAAAACAACACCCTCACGCATGTTCATCTTGGAAGTAACGATCTTGGTGAACCAACAGCGGCTATTTTGTCACAGGTTTTAGCTGCTAACAAGACTTTGGTGGATATTAACTTGTCGTGCAACACAATAGGACCGGATGGAGGAAAGTCATTACAAGAAGGAATGGAGGAAAATACCACGATACAAACCATGGACCTAAGACTAACAGAAGTAGGACAAGAAAATGAGTACTGTATAAACCAATTACTAAAAAGAAACAGAGAAGAAAAATACAGACAAAGTCAGACAAGTTAATTTAGTTCTTGGAGAACAAATGGAGTTTGATTCGCCGAATACGTTTAAAATTGTGTACGGTCACATGAAGTGCTCACAATACCTTTAGATATTTATCTCTCAAACGAAAAGCTCAGAAACTACATATCAATCTTAGTTTCATTGTTTTTTTTTGTTTTTTTTTTTCATTCGGAAACTCTAAGGTTTTATTTGAAGGGGTACCTTTTGTAAAATACCTGTTTAAATAATATTAATGTTGTAGTATGTCAGATTGACACAGTGCTTCTTTCATGGCCTAAGACGCTTAATTATTGTAAATAAATAAATTTTTTATCATATCCGATTTGGAGTTGTTGTGGAGAAAAACGCACAAATCGCAGTACACTACACCTTCCTTGTTGGTAAATTTCTGTTACATGGCGTTGAGCGAAATCAATATGACAAGGGCTAAAGGTTATGAATATCTCTTTTCTAAATCCTCTTGTATGTTCATCTAAGAATATTTCAGTCACTTTCATAACTTACTGAATCAATCATCTCTGGATGTTAAGTATCCGACATCAAACACTTAACGAATAGACTCCACGTTGCTGTGCGTCTGTTTAGTTATAGATCACGTCAAAATATGGTAAGAATGAAAACGTGCCTTTTTTTATAATGATTTTTGTCGTTTAATTTATTGTCAAAATTTTGCAATAACTATACACAGGAAAAAGCTTTTTCAAAAGCTCGTGTTAAAACCGTCTAAAATTTGTTTATCATAGAGTGCTTTCTTTTCCAATTGTGATATTTAAAAACTGAGAATTTAAGATGGAGTCAGCTGAAAAAATGAATTTTCCTTCGCATGGTATGGAACTACAATTTGATGTCGAACCGTCAAAATCTCGAGTTCCTTTCCACTTTCTAAACCCCGTTTGTTTCATCAAATCGGACGGGTAACCGGTACCCATTTGTGTTAGGTAATGCATTTTATCCAATAGGATGGGATGGTTCAGTCATGTTTTAGGCACAGAATATTACCCCATTCTCCAACAAACAAAATCAACTTTTTAGTTTAACTAGGGACCGATCATTACTTATCACGGGGGTATGGGGTCGGGGGATTTTAGTTGTGCCACAATAAAATTTACCTGATCCCTCCCTAAGGCTTTGTATGTAGTTTTCCAATGACCCCCCTTCCCCCCCCCGCTTTAAACTCTGTTGGCGGTGGCTGATCCTACGTTCCCAATAAAAACCATNNNNNNNNNNNNNNNNNNNNNNNNNNTCGAAAAGCGGAAAAGCCGCCTGCTTCATACATCAACGGTTCACTCATGCATATAATAAGCGTCAGGGTTCTTTTTTTATAACAACAGTAAAGAGGTTATTTAGAAAACTGCTAGATGCCAGATGTATTCTAGTTATGCATTCTTGTTGCTAGTTAAGTTGCTCTCTGAAACTGTATCTACAGTTAAAACATGGTGTATAGGTAATTTACAACAACACTATTTCATGTGTGATTGGTAAACACATTCTTCCAGTGTACCTTGTTGATCAAATTTTCACTGATGTATATAATGAGGTGTATGGATTTTAGAGAAAAACATCGGCGAGTGTAACTTAGGTGATGTAAAGTGCCAGGAGCCCATTACTCGTGGGCTCCTGAAAGTTCTGAATTGTATGTGAAATGTTATTAAATGCAGATGTTACAGGCAAATTAATTAAAATCTCATTTACTGAAATTTACGGCACGTTGACTCCTGTTAAGCATGTTTCTCACTGAATTTCAAAAATCCACATCCATATCATTGAAATTAAACATATTGATTTTCTCATTAGCTGAAAATGAGGCTCAATCGCAACATTACGTAAAATAGTAATAGTTTTTTTCCGTGTGATGTGTTGTACTTTTTTTATTGCTTACAAAATCCTCACGAGACCTGGAATTAGCCAATCAGGTTATATGTAAATGACGTATTATTCTAAACCCGGTTGTACAGAAATTTGCATACGCTGCACACACACGCGTCCTCCCACTTAACTGATCATTTACGTTTCGCAACTTGCTGAAGACGATTTTCGATTTCGCTGGGTAAAGACACTGAATATCAAAAATGGCTCAAGGTGGAATGGTTCTTGTCAAATACCTATTGTTTATCTTCAACTTTATCTTCTGGATCTCTGGCATTTGTTTGATTGCCGTTGGTGCTTGGATCAAGGCAAAATACAGAGACTTCATTCAGCTAAGTGACAGTAGTAGTGCAGCGTCTGGTGCAGTGTTTCTCATCATCATCGGTGTCATTGTTGCAATTGTTGGCTTTTTGGGATGTTGTGGTGCATGGAAGGAGAATTACTGCATGGTCACTACGTATGCTATTTTGCTGGCCATAATTTTTATCCTGGAGATCGCTGCTGGTGCTGTGGCTTATGCCTACAAAGGAAAACTGGAGGATTATACCAAAAAAGCACTTGATGATGGTATTGATAAGTATCTTGATGGTGACAAAGATGCGATAAAGGCAGTAGACAATATACAGAAGCAGTTTAAATGTTGTGGTGTTGATGGTTATGAGAATTACCTTAATGCTTCTGATGATAAAAAATTCCCAAAGACATGCTGTAAGAATGAAAAGCATTGTCCTGGCACTGTTGGGGATGTAAAGAAACTAAATGGTACAAAACTGGATGATGAAATCTATACAAAGGGATGCCTCAAACAATTTGAACAGTTTCTTCATGACCACATTTTGATTGTCGGTGGAGTTGGTATTGGCATTGCTTTTGTCCAGTTGATTGGCATTTTGTTTGCCTGCTGCCTCATGCGGTCCATCAAGGCAGAGTATGAAGTAGTGTAATGTTGCACTAGCCAGCCAATCAGCAGTACAGCCAGAAAATAACTTCACATATATCCAGCTATAGTGTAATTCAAATGTAGTGTGCTGTTCTATGTTAAAGCTGGGTTAGTTGAAAGATTGTATCTACAAAAGTGCGATTCAGTTGCACATTTTTGTTTTCTTAAATAATGGTGCAGATAAACAGGGGAAAATTTGCCATTTCTATTTTATTTCCCTGCCTGCAACCTTTAAAATGTAATTAACAGCTAAGGTGTGCCTGCTGTTTTCTTGTTTTTTTTGTCTTTTCCCCAACTTATATTCTACAACCTTAATTATGTGCAGTTACATATTTTGTGATAATCAGATAGTGACCCCTGGAAATACAAAGCCAAGCTGTTACTTGTACCCAATGTGTATCTAGACAAGATCTGTATTGGATTGTATTATGGTCGTGAGCCCTTGAAGTTGATGGGTATCTGTTGTATAATACCTTTGGTATGCATATCTACTGCATGAGCTTTTCAAGGATCAAGTCAATAAACTTTGGTTTATAACATAATGAGTAAGATACCTTTCCTTTCTTCATAGGCTAGGCCATAAAAACAGGGGTAAGGGTAGTTAGATTGAGGGGCTTAAAACTGGCAATTCAAATTGATATCCAGTTTAAACGTTTAGGGCACTCAGTTCTTAGAGTTGTAGCCAGTGAGAAGACTGAAGGAGGCACTGTGGCAAGAACAGCTAAACAGCAAGAAACAAGGTAGAGAGAGTAGAGATGCAAGGCCCCTTAATTACTTTCTTTGTAACTGGCAATGCAATGCTAATTTGAAAAAGAAGAAAAGGGGAGAAAGCATCCCATAATGAAACCAGTATATCTGCACTGGAAGGAAAAAATTATGCATTACCTGCTCCTATGTTAGGGAATTTTGAAAACCTGTTATCTCGGAACACAGCTTTGGGCAGTGTTAAATGAAAGACACTAATTTGAAATTTAATTTGCAAGATCAGCCGAATGCTATCACAGAACTTGATGAAGATTAATGCAGAATTAGTCACTGGACTCTCAAATCAACTCCTTATAAACCCTTATAAAACCAAACTTGATATTTTTGGTAGTAGAGTTATGATCTCAAAGACAATGAAAGATTATTCCCTACCATTATGATTCTTGCAACAGCAAAGGACGAGTTCTTCTACACTTAAGTCTGAGATATACATGTAATAATTACGTTGATTCTAATGTGTCCACTTGCATGGTGCATGGTGCATGGTGCAGTTAGGACTTATAAGAGGACTGATGATTCAAGTAAACATGCCTTTAACAGGGGAACTCTGACTGGTCTTAAGCAATCTATTCTACGGTAACAGCTCTACTCTCTGGAGCAGTACTACTGAGTCCAACTTAAACAGGATTTAAGCCATTCAGAATTTTTGTGTCACATCATTAGCAACACAAGAAAACATGATCATGTTTTCCCCCATGGTTAAAGATCTAAGGTGGATACCAGTGAGGAAGCATTTATACTATTTGATGTATGACTGGAAGTGCACTAGAGACCTTGAGCTCTAAATATATCCAAAGAGCTGACATCACATGTATCACAATGATACATATCTTAATATTGCAGGGCAAATTAAATTTTGTTATAGAGGTGTTCAACTTTGGAATTCATGAGACCCATAAGTAAGTAAGAACAAACATTGAAAGACACCCAACCTTGCTCATAGATACAATAGATTTCAACCCTCTTAGGGAAATTTAATTTCTTATATCACATTAATTTTTACATTCATTGGTATGTAATTATGTGTGTTCTCATCATAAAAAGTTCCTTTATCCTGAACAGCCCTTTGGAATGATTTAAATATGTCTATACAATATAAATATTGATATAATTATGCAAATCAAGCATCATTTATTGCAATTGCAGTTCACATGTGGTATCCTTACACAAATATTGTCCAAAGTGTGTAATATTTGGCAAACTGGTGTAGCTTTTTAAAATTTTTATTAAGTTAATGCTAGGCAAAGATATTTCAATTGCATACTTGATATTGAAGAATTCAGATAGATGGTCCCCTCCATGCTCACAAAAGACAGCTAAAAAGGCATTAAATTTAAAGCTTCCTTGAATTACAAAAAAATTAAAAACATCTGAAAAGTAACTAATTGAAACTGAAAAATACCCTGTGGGTTTAGATAAATGGTCAGTTCTGTTCAGTGTTTACCATAAAAACAATGGATTAGAATTCCCGCGAACTGCATGCAAACATACCTTCCCCATAATTTAAAAATGTCAAACCCAATTCAATTAGCAGTGATGTTAAAAACTGTTGTTGTATTTGTACGTTGATACTATTTGGTCAGTTCAACTAATTGAGAACATAAAGTTCTAACTATTGGTTTGTACTGCATGATCTCTGTCATGAGTGTTGGCATTATTAATGGAATAGTGGTCTGCAGCCATGGCTGGTTTTCTAGTCTCCCCTGGAAAATCCACTGGTACCAGCACATCTTCACACGGAGTGTTCCATGACTGCTGCTCACCACTTCCAAGGAGTAAATAAATAAACCAACCAAAAACAAAAACTCCAGCGGATATGTAAAATACTTTCTGCCACTGTGCTCTTGTTGGCTGAAAACAAACCAGCAATAAAAGATTTAAGTAAAGTGACCTGGTCCTGCTAACATTGAGCTGCACTAGCTAGTAAAGAGGAAGGGGGAATATGGTAACTTTTTTATTTTTGGTGACAACTTCATCCCTACCCCACACCTTTATTCCTAGACAAGGTTCACGTCCTGACTTTGACAAGGATCAGTTTGTAAAATTTAGAGAGGAAACTCCCTCCTAAACCAAAGTTGGTACTTAAAAGTTCTGCAAGTGCTCTAAGAACATGCAACAAACTTAATGTACCAGTTGAGTAATTTAAAGATTGTAGGCATCACAGCCTGAGAGACACTCTTTATGTAGCAGTGAGTATCATCCTAGGTATTTCACAATATTCAAGTAATCAAGTTATACCAGAACAGTCAATGATTTTTCAGGGGAGGGAGAGCAAGAGGTAGACCAAGAGCAAGAAGAACTGCCCTTTCCAACAAATACAACTAAAAATTACATGTAAGATGGCAGGAATTAAACTAAAGGCAAACCAAAAAATTATCTGCCCTGCTTGTGATTTTTATTATTATTATTATTATTGTTAGTTCACA
TCONS_00002329	XLOC_000622	ACCAGCAGTACCAAATACTTTCCTAGCTTCTCCAGTTGTTAATATTTTTTTGCAACGTAGCCAATCTGCAAGTTGGCCACTACCAATAGTACCTATGAAACTCAGTATGTATGGAAGAGCAGACACAAAGCCATTCTCTTGAATTGAAAAATTGAGAACCTCTTTAAGATAAGATGGTAAACCAGTGAGAAAAGTGTAGAAGCCCCAGTTGTCACAAACATTTGCTACAACAATGGCCCAGACAGCTGGTGATCTCCAAATCCTCAACCAGGGAGTTTTATAATTCCTTGCGTGAGCATCATCCCCAGACCCTATACTTGACTGTATGTACTCTTTTTCCTTGGCTGATATTCTGGGGTGGTCTTCAGGTCTGTCATGAGTTAACATTAGCCACATAATTGCCCACAAAATACCTATAGCACCAAAAATATAAAATACTGCTGGCCATCCTCCCCAGAGATTTGATGCACACAATAACCCAGATATTGGCATTGCAAGTACTGTCCCCAGGCTAAGGCCTGCATAAGAAATAGTTACTAATTTGCTCCTCTCTAAAGGTGGAGCCCAATAACCCCACATTGCTTGCATAGCTGGAAATGTCACACCCCTGTCCAAGACCTTCCACCACTCTCACCAACATTAAAATTGCAACACTGTGATAAGCAGCAGCTGGAGTAAACAGTGCTGCCACTGATGTCAAAAGGACTCCACAGCCAAACACAACCTTTCCACCATAACGGGATGCTAACCAACCACCTGGAAGTTGTGTGACTATGTAACCATAAAAGAATGCACCCAGGATAAGCCCTTGCATCTCTTGATCCCATTTAAATTCTCCATCGTACCTTAACTCGAGTCACGTTTGCGGTATTTCTCTGACATTCGGGGTTGTTTGCGGTAGCTTTTACATCCGCATAAGTTGAATTAACCATCGCAACCAGTGCCACACTCAAATTAACCCTCAGAAGATACACAACACAAAATCCTGAGCAAGACATCCCGGCAAGCACATACCGGCAAGATAGATAACATCTTTCAGAATCACGGCGAGGAGACCTGTGGCAGCAGTTATCCATGGGGGAAATGGTAGGAGGTGAGTCGTCCGCCATTAGAAAACGAAAGAATGTAAAATACCTGTAATAGAAATATGAATTGAATTTTTACAATGGCACACGCATGATACTGCTCTTCCCTCTTCTCTCCTCTTTCTCATTTCAGTAATGTTTTTTTCTCCATATTTATTTGATAAAGGACGAATTATTGTTTGTTATCTGAGGGGGGAGGGGTAGGGTCCGCAGGATTCTGGCTGTGTCACGATAAAAAATACCGGATCCCCAGCAAGGCCAGTGGCTATGCATCACGCTAACGCGTTTTAATTGCCAAATTACTTAAGCATATTACCGCTTAGGTATCTA
TCONS_00002332	XLOC_000623	GTGGGCAATACAAACTGTTTTATTTGATAAAGGAATCGTTACACTTTGCTCAAGCTTTCTTTCAACTAATATAATCAAAGTCACCAATCATGGTTACATTCTTTACTCGCATTAATTTTCCAAGCAGAGCTAAATGGTCAGGACTGGGCTCTTGATACTTCCTCGATCATTATTCGGGATACAGAATTCCACCCGGTTTCAGCGTCAGTATATCCACTCGGACATTGCCCTACCCATAACTCCACCGCTATCCTGCCCTGTAGGATGTTTTCACAGTATCCCTAAAATGATCGATGATGGAGCAGGTTGGGATTACCAGATGGCCAATTGTTGTAAACAACAGCCTCGATTGTCCTTGGCCCACTGCATTCATTGCCATTAAATTTGAAGAACCAGCGACTGCACATACCTCTGCCAATGACTCGCATGTTTCCCTGGAATGAGACTTTGATGGCGGTATCTGCTTGTAGCTTGTTAAAGAGGCAATCCTTGATCTTACCGCTATTTCTGCTATCACTAGTCTTCCACACGCACTGTTTCCAGTTACTTTGTGACACTACACTGATCGGACTTTCTCCTTTTTCTCCCTTGTCACCTTTTCTTCCTTGTAATCCTTTGATTCCCTGCCCTCCTGGTTTTCCAATGATCCTGCGCGAACCTCCATCTCCTTTATCTCCTTTGATTCCCGTCATTCCCGGAGCTCCGCTTTTCCCAGGTGATCCTTGCTTGCCTTTATCTCCCTTTTGACCCATCAATCCTTGTACCCCTTTGTCACCAGTCTGTCCCTTTTCTCCATCTCTTCCCTGTTGGCCTTGTAGCCCCGGAACGCCAGGCACTCCCGGCATGCCATTCGATCCAGGAATTTCCGGAAAACCATGGGAAGGGGTTAATTTCTTACAAAGATCCATTTCATTGTTCTCCTTTTGAGGGCTGACAGTCGTTTCCACCGAGTCACCCTTTTTGCAAAGAACCAAGAAAGCGGCGAGATACAAAGTTATCCTCATGCTAAGCTGATGAGCTTTGGTCAGAAATTTCCTCGCAGAATTTACACTCCTTGAGCAAAATACTGTAGGAATACTTGAGGTACATGAAATTCGTC
TCONS_00002335	XLOC_000624	GTTATGTTAAAAAAGTTTTTCCAACACAATCACTTTCAAAACCTTTAGACAAAGGACAACTTTCAAAGCGTCCCTGGAGGATCTTGACCTTTGAAAATATGATTGTAGGCCTTGAGAAGTTGGTGATGATCTAATAACTGTTTGATTTCCACAAATGAAATGCCTCTTTGATGCAGGTTGATGTCTTTAGTATAGACCCTATTTCGGTAGTATAAAGAAGCCACACCTCTTAGAATAAAAATTGAAGAAAACCAAATAAAGTAAAATAAGAATAAGCAGTAAAATGTATTGAATCGAGTCTAAGGTCACCTCAAAGTCACCAAGTTTATTGATCAAATTTCTCAATGTCGTTTATTTTAATTCGATTTTTTCCTGTGGGACGGTGAGTGATCATTTTGAGACGTCAGGTCTTCTTTATTTTTGGCCCGTTTTTTCTCTTGCTTAGTTCTTTCGTGACAATCATCGATACACTTGTGAAACTTTTTAAAACAATCCTCTTGGCATTCTATATACGCGATGTCCTTTTCCTGTTTACATCTATTGCCGCAGGGAATCAGTACTTCCCCTTGACATGTCGCCGGACATGGGTCCATACGTGCATTGACAAGAGGTGTAAGTGTGAGACATAACAGTAGAGTCACTTGAAAAGTCATTGCAATGGAAGTTTTCATCGAGCTTGGTTTGAAGAAGAATGACATCAGTCAAATGGTAGAAGAAGCACCAATTGCTTCAGGCGTCGTTTAGCGCAGAAGCTAGGTGTCCGAGAATTAATCTTTCGTCTTTCTCGAGACGTGAGCTTGGGACGCCTCTGGTCAAAC
TCONS_00002340	XLOC_000625	CAGCATTTTAAGCATTTGAAACTAGATTTTATTGATATAATATCAAGACCTCGTGAATATTTTTTGTCAGCTCACGCTCAGCGACCTCCAACAATAGATTCAATTCAGATTTTGCAGTATCGTTTTCCGTGTTTAATGTTTTCCTTAATAGCCCATATCCATACTCATATATTCCTCCTCTTCCTCTTCCTCTTCCTCTTCCTCTTCCTCTTCCTCTTCCTCATTGTCTCCTCCAGGCCGATCCATGTCTCCTCTTTTGCATCTATTAATACATCTCCTCCACCTGTGGCCACGGACGTTAAGGCAACCATCGAGGCATTCTTCGTTGCCAGATGATTGGCATCGCTGTCGACACCATTCCTGACACCGCCACATACAAGCATCTTGGTCCTGATGGACTTGTGAATCAAACATGTTTTCCGGAGGTGGCATTTTGTCAGCATATGCATGTTCTGATCGAGCAGTCAATCGATGACTCCTTGGGCCCATCTTCTTCTTCTTCTTCTCCTTGGGCTTCTCGGCTTGTGGATCAAATAGGTTGTCCAAAAGGGCCTCCTTTTCTGGTTTTTCTGCTTCTGCTTGGGAGGCCAATAAAGGAGTTCTTTTGTCGGGTTTTTTTTGTTCTGCTTGAGGGAGGAATCGTTTACTCAAAAGCGCATTGTCTCTTCCAGGTTCAAACAAACCGACTGAGACCACAGAATGGATATAGGACTGTGAAGCAATGAAAAGGAAAACGGCTGCAAAACGAATAACCCTCATCTCCAGTTATTCACTCTGCACTGAATTGAGGTTTTCTCTATGCTGTGTTCCTCCTTCCCCGACTTTCTCCTGATACAATCTGACAAGGTTTAATTTCTAGCGCTCAGCTTGGCTTCTTTATAATATCGGTCCCGCTTGTGCCAAGGGTTTGGAACGAAAGAACGAAGTTACTGCTGTTCAAGGCGAAACTCT
TCONS_00002346	XLOC_000626	TAATTTTTGCACTAGGGAGTGATGGTAGGTTTTAAGGAGGAACTTCTCTTCAGTAACAACAAGAAAGAGAGAACTAAAGACCTGCCATACTTTGACAAAATTAAGGAACGTACAAATGTCATTGTAATGGGTGACCTGCCAGATGATGCTCACGTTTCAGACAGTCCTAAATACACTGAGGTTACCCTAACAGTGGGTTTCCTGAATGAGAAGGTTGATGAACATCTGAGTAACTACATGGATGCCTTTGACATTGTGATTGTTGATGATCACAGTATTGAACTTGTGGATCTTCTTCTAATGCCAATCTTGAGGGCCTAGATGTCATGGAGAAATTGTTACTCTGAAGAGATTTCCATTAAGTTAACGGAAGACAGATTTGAACCTAGAAGGAGTGTGAACACAGGGGTTTGGGGTAGTTTAATGAATGAAAGAATTAGTATGGAATGCAAGGTTTGGTTTTAAGTTAGATATTAGGTTACAGTTGTATTTAAGTTTTACTGTTTGTTACTAAGGGTGTCATTGAAGTCAACTAAACATTTGTGCAAGAGACATTCAGTGGTTCTTTACAATAAGAGCTTGTTAGGAGGGGGCTGTTTATGATAGAACTTTGATAAGAACTTTGCTCTTACATAGAAAAATAGCAGTCAAGGAGAAGCCAAAGAAGGCTGTGTTTGGGTAATTTTGGAAGTGAGCAAAGTAAGATAAGATGCTGTCAATAGTACTGTTTGTGGTTAATAGACAGGGCCAGGTTTTTCAAAGCTGGGCTGGTATACCCCCGGTTAAGTGCAAAATTTGGTTTCAGATCTCAAAGCTTTAATAGAAAATTTAAAAGAAAAAAGAATGTGATTATTGGATGCTCTACAAAGAATAGAGAAAATTATCCCAAAAAGGCTTTTGAACAAAGGATTAAAGAAACCCACATAAAAATTTAACCCTGGGTTAGCATTAACCAGCCTTTGAAGGGGGTGGGTCTGAGGTCTGGTAAGATGCAAGGAGAGAGTTAAAATGTATCATTGTAAAATGATGTTTACAGGAATCAATTTCACTATTTCACTAAAGTATGTATTCTTGCTCTAATTTACTTTGTAATTCTGGTAAAGTTGAAGATCTGAATTAGTTTGCCAGCCATTAGGGGATTTTCCAATTCATTTGTAAAATTGGTAGCTAAGTAGTAAACACTTCATTGTCAGTAGGTATTTTAAAGCACTTAGGGTGACCTAAATGCTGAGCTACAAGTATTACCAGATATGGTGTAAGAATGTAAGAGCAAAGGAATATTGAATGAACCACATACTGTGTGGAAAGGTACAATGTACAAGACATTGCTTTATAAATGTAACTTACACACCTCATGATGTGTCTCTGATATTACAACTCAGACAAAATCTCAATCTATGAATCAAAGCTTGTGTTTATTGCTCTGTTCCTTTGACAAAAACTTGTGAACATTAGTCCTCGGCATAATTTGGTCCTCCTGAAAAGCAAAACATTGCCCTCTTACCCAGCAGAGCATGCACAACCCACATAATGAAGCTCCATCAAACTTTTTGTGCCACATGGTACATGTACATACATGTACTTAAAATGTAGCTTACAATGAAAACAACAGGAATTTTGTGTTGTTAGTTAGAAGTTATTCCTGTTACTATGCCAGCATTTTAACATTCCATAATTTAATAAACTTGGCAGGACTTAAACATTTCTGCCATTTTCTTTTCACTTCTGGTCACCAATGTTGCAGTCTGTGTCAGATTCCATTTATTTTCCAACAGAAGGAACAAATGTTTACACCAATTTTCTTGGCAGGTAATTCCTACACCTCCTCTCAGGAGAATGCCTGTGGGAATAATTTAAACCACAGCATAAGATATTGCTTGCTCTCCAATAATTAATTTTCTGGCCAAATTTTAATCCTCTGTTGTCCTTGATTTACGTCAAGTTCCACTCTTTCAAGTAACCATCGATTGTCTTCTGTTCTAGTAGCAAAGGAGTAAAGATTTCCTTTAGCTTTACTCCCTCTGACTGGTATGACCACCTGAGCAACATCACGATTAATTATGATATCTTTCCGTGAGAGATTCATGTAAGTAAATCTTAGAGGTTCTCCAAGAGTATTTGAAGCAAGTTGATGATCTCTTAGTAACTGAACTGATGCTTTATAATAGAGTTGAGATGCTATATTTGCTTGAATTTTGTGATGGAAGAATGCTGCACCTGCAATAGAAAGAACAGCGCCGGATATCGCTGCCTTTTTTAAAAAACTCGCATTAAACATGGTGTTCAGGAGCTGAGAGCGCTAGATATAACCACCCTGTCGTTACAAAATTCGGCCTAAACATGATGTTCAGGAGCTTGAGGAAGGGAAGCACATGTTCGAACCACTTCACCCCAGAGAGCAGGGGATAGACTGGTACTCTATACATAACGTATCTATCAGAAAATTCAAAATGGCGGTAAACGGCGGGAAAAGGTGTTCACAGATAAACATGCTGTGACAAACATGTTAAAACAAAACTGTTCAAGGAAAGTTAGGAATGAAAAGTAGTGGGGGAGGAAAGGCGTCCAAGGCATCTTTGTTGGCACGAGGTCTCCCCACAAAAACTAAGCCACCTGCGTTTAAAAGAGTCCCAAAAGGACAACATAAAGCTGTTAAGGAGACCAAACCAGGTTATAGTCTCTACACCTCAGATTCAGAAGACCAGGTTTCTTCAGTTGACCGAGGCTTGAACAGATGTGCAGCTCTTCTGTCTAATATACTTGACAATGAAGACAAAGATGGTACAGCTAAGTCCAAGGTGACAAGTTTGGGGAAACCTGTCAAGTCATCTTTAAAAAGAGCAGGAGCAGCCTTGCATCACCAAGTCAAACCAGACAAGCTTAGCACTCAGAGAACAAGAGTGTTAAGTCGAAAAGTTGTAATTCCCACTGCAAAGACTGATGACAGAGCAAGTCCTTCGCCATCAAGGCCTCAAGAAGTAAAGCAAGGAACATCAACAGCTTACAATGACCGCTTAGTGTCATCTACACCAATTCTCACTGCAGAGGAGCGACAGAAACATCAACAGCTGCAAAAGCGAGAAGCAGAATTGCAACAAGAACTGTCACAACTAAAGCAGCGTTATGAGCTTCTGCAGAAACAGAACGATCCCAACCACCACATGGAACAAAAACTGCAACTTCAAAACTCGATGATGCAAGAGCTCGATAGTCATCAACAGAAACAACCTTTACAAAGGTCTGCCTGCTCCAGGCACTCAAATGAACGACAGTCTGTGAGCAACTCTGAAAGTGAGAAACACTCAAGGAGACCTTCAGCGCGGAGAAGCCTGGACTATTCAGGTTTCCCTGAAGTGAAAATTTCAGCTAGTGACACTTCTGTTGATGGCTTTGACGAGCCCCAAGTAGGGAGTGTATCAGATACGATGGGAGCGGAGGGTCGTGAGCGTGTTGGAGACGAAGATCTGATGCATAATATGGATGACTCGGTTACGCAAGAGGTTGACACTCCAGGATCAAAGAAACAAGTCAGAATCGTATCACCCTCTGGAAATACGTCACCTCCCGTTGAAAGAGAATTCTTAGCGAGTGCAAGTCCACTTCAGAATGTGTCCAATTCTACAAACACAGAAATTTCTGAAGGGAAAAGAACAAAACAAATGGCCACTCCATCATCTGTTTCTGCTCAGGCAAGCTCCAGAAGAGAAAAGGATGGAATAGAAATGTCTTCTGCTGAAAATCAGGCACGGATGATTCAGTACTTAATCGATGAACTCAGAGCACTCCTTGGAAATACAGGTGATTTGGAGGTAGATCGTTTGCTTAATGAAATAGACGATGCTGTAAAGCTTCTTCCCTATCTCTTGGAGAAAGATCACACTGCATCTGTTTCGCAGGAAATTGAACAAGCAGTACGAGCCTATAAAGCTGAAAATGCTCAGTTAAAAAGGAAGCTCCTTATTTCTCACCAAAAGCTGAAAGAAGGATCCGTAAAGAAACACGACGACAAATCCTCTAGTAGGACGGATCTTGCTTTTGAATTGGCAGCTTGCAGGTCGGTGAACAGTGTACTCCAGAAACAACTAACAGAAGAAAAAGACAATAAGGAGCAGATACTCACAGAAAGGGACCGACTCTCGCAGAACCTAAATGAACTGAAAGAGGAGAGAAAGAAGTTTCTACAAATTCTATCAAACAAGGAACAAGATTATCTGAGGTTGAAACGAGAATTACAGCAAGATTCGTCCAAACTGACTGCTGAAAATAAGAAGCTTAAAGCAGATCTCGAAGCTGTTTACCTTTCAACGGAAGCAGAAAAGAAAGAAGCCACCATCCTTGGTCTTTCTTTAAAACAGAAAGATGCAGAAATAGACAGACTCAAAGAACTCACCAGAGGGCTTCAACAATCTCTTACCCGCTTGCTGTCAGATATAGAACAGTTTCAACCTAATGGTCCTTTAAGGCTGGGAAGCATGTTGGATAAAGCCATCGCATTGGAAGGTTTAAATGCATTTTTAGGGAGTGGCCTCCAGACCGCAGGCCAAGCAACGACCCCAGGTCTCTCCCCTGAGGTTCTACAACTTGCAAGACGAGATAACAGAAACCCTTTATCTCCAAGTCGGCCCGAAAAAGCAATTACTACCCCTGAACAATCGCCGTCGTTCAGTCAAGGTGTGGTATCAACGGGGAAAGTTTCCAGAAAGGGTAATGATGTGAAATACAAAAAACAGTTACGATTTGCGGACGCTACGCAGAACACCTCTACGCATGCGGATGGAATTGAATCATGGGAAGACGGTTTGAAGGTAGAGGACAAAGAAAATGGCGGGGATTTATCTTCCCTTTCATCAGGAGAAGAAGAAGATTTCAAGAGAGATTTAGCGAATCTTGACGCTAATATTGCAAGGATACAGAAAAGTTTGCGAGAAACCGCTTATAGAACTTGACATAAGCCGATGTTAAGTCGCAGTCTGGAAATAAATTAACTTGTTAAGAAGAACTTATCGAAGTTTTCAGACAAGTCGCCCATTTTCGCACACATTCACATTATGTGAAAGTTTATTGAATATATACTTAATTACTTTTTTAAACGTATTGACTTAGTTCTCAGATGCTGTATAAGAAACGAGGGAGAGATCCCATCTTTTCGCCTTTCTCCGCGTCTATGTTATTTTCGAATCGTCCTCTCCGTTATCCCAGCCAGAGCACCACGCGGAAACTATTTTGGGGCTAAGAAGAAGTCCTTGAGTTTTGGTCCGAAAAAAGAGCACCAACTCAGTTTGTACTAACAAGTTGCTCGCCTCTTGCTCAGATTTGTCTGCTAGGTTGAGCGTGATATCACATACAGAGCAAGTTTTCCGAGCTTTTCCTACAAGCTTTTTGTTACGTTGCATTATACCCGTACGTTTGATGCTGTATGTTTGATTTTTTTTAAGTGGGCCGTGCATAATTCAATTGGAGCATTCCATATGATTCCCATGTTAGACTTCCCTTCTCTAACTGGAAAATGCATCAACTGAGTGATACTCAGCTGTGACGGATCATGTCTTGCAGGCGTCCAATCATGAGAAATTAAACGCCAAAGATACTCAGGTATACGGGAAGATCCATGAATGTTCATTTATCAAAAAAGTCATTGGGAG
TCONS_00002356	XLOC_000627	CGACAAGAAGTTATGGAAGTCGTCAAAGAATTACAAACCAAGGTTTCAGAGGTAGAGCAAACAGTTGAAAAAGTTAAAAAAGTGGACGAGGAGAAGATACAGAAGAAAGAATCACAGCTGCAGAGAGTTTTGAGAAGGGAATCAGAAACAAGAAAAAGCGTAGACGAACAAAAGAGTATTATAAAGAACTTAGCTGCCATTTGGAAAAGCCGCAGAATAGGACAGAAGTATATTCGCCGTGAGGATCAGCAAAGAAACCTGGAACTGCTTCAGCAAGCGATGAAAGAAGATCAACTTTCAAAAGAGTTATATGAGTCTACAACAAAACTGATCAAGCAAGCTATGGATTATCCTCGCAAACGCTTCATTGAACTTGTTGAGAGGTACGTGTATCACCGACGCGTCAAAGAAATACAAGAAAACGTGCAAAAAATGAGGGAGGAATCCAACATCGATGAAAGAGTACTATTGGCTATGAAGGATGCGGAAGAGAGAATGATCAGACAAAAGGAAACATGGCGGAAGAAAAAGGAAGAGTTCATCAAAGCTCGCGCAGACGTTTTAGAAAAGCTGCATAAAGTTCTTACTCAAGTTCATGAGGAAACTGGAATACTTCTTATTAAGCCGAAGGACTTGATTCCACGGCTGGAAGATATTAGAGAGGACGTGAAAGAAATCAAGGAAGACGACATTTCGGCTGCTGCAAACATTCCTAAGCTGCGCGCAAAACTTCGTAAAGCAGAGCTACAAGCTCAAGTGGCAGCAGAGAAGGAACCACCCCTGTCTGATGTGGAGGGTACGTGTGCAACGCGTGAGAGGGGCCAGGAAGCTTCATGGAAGGTCATGTCATCGCTTGCTCCTGTTATGGTCACTACACCAAGAATATTGGACATGGATATCAATCGCAGCCGTGATGTAGCTAAGGAAATTTTGACCAATGTAAGCGAAGCTTCAACGACGTCCAAATCCGTCAGCATTCCTCCAATGAGGTTTTTCCCTATGCTTTATGGTTACTACAAACAGCCTCACACCGGAATCCGTAGAACGAGAAGCGAACCTGCTCAATCGCGAAAAAAATCTGTAAAGAGCTTCCAATCCAGAGAAACATTTCTTCCTCCGATAGCTACACTTTATCCTGAGAACGACCAGACACAGGATTCTTAATTATTCAGAAAAAAATTTTAAAACTGCGATTTGGATTTCGTGAAAACATAGAAACATGTAAAATAAAATTTTCTTTAGTCGTTGCAGACTTTTGTTGAATAAATGAAGATATACCTGTTTATTGAAGAATAAAGGACAACAGTCCTAAAATTTTTGTTTGAACAGTTCTGAC
TCONS_00002357	XLOC_000628	CTCAAAGGCAACAACAAAAAAGAACAAAGGCACTTTGGAATATTTAATTGCCCATCCAAGTCCTGTCCCTATCGAACTCCAGGCTTCACACACGTGGCGGCGTTCAGAGAAATAGAAGAGAATATTATGCGCGCACCAGACGCGAAGGTTCAAATCTAGCGATCGCGAAAACACGAATCAAAGACCTATTGATTTTAACAAGCAGTACTTTATTATCTCATCTTTTGATGGAATAAGACAGATTTACGATGATGTAGTTTGTCGTGGTCCAACACCACCTCCTGGACGCTGCCCTTGAGGATTGTCAGGCCTACGTGGGAACCTTGGAGGAGGGACCCTGATTTTTCTGTTTTCCTTGGAACGATTCCTCACAACCTTGGAGTGAATTGCACAGCTGACACAGTAGTGAAGCTTCACATACAGTTTGGGAAGAGCATACACTTCATACACACTGGCATCAGCTATATCCCTGACTGCAGCTGCCTCCACAATATTCCTAATGACAAATTTCTTTATAGCCTTGTCCTTTGGGACACAACGTGCACAGTTTGTACAACGAACAAACTTGACATGCCCGCGGCCATGCTTGGAACGTCCACAATTACGCCTCTTCTGGGTCATTTTGATCTCAGGGAGAGGAAAGAGACCACTCACATGGAGCCCCTGATATTTGTGTAGGGCCGCCCCAGAATTATCTAATGTAATCGCGGGCTCGCGCAATAATTTCGTCATTCACGTGGTTTTCGAACAAAATGGCTGCATCTTTCCTCAACAGGCTCGGAATATTGGGTATGGGTATCGCCTGTGTCGGCGGTGTTGTCAACACAGCCCTTTTCAACGTTGAAGGAGGTCATAGAGCTGTACTGTTTGATCGATTTCAAGGAGTGAAACCTGAGGTAACGGGTGAAGGAACTCATTTTCTCATTCCTTGGGTGCAGAAACCAATTATATTTGACATCCGCAGTCGACCTAGAAATGTTGCTGTAACAACAGGAAGTAAAGATTTACAGAATGTCAATATTACTTTAAGAATTCTGTTTCGACCTCAGCCACATATTTTGCCCAAGTTGTACATGAATCTTGGGGAAGATTATGATGAGCGTGTTCTTCCTTCCATCATCAATGAAGTGCTAAAGGCTGTGGTGGCCCAGTTTGATGCTGGAGAGCTCATAACACAGAGAGAAGTGGTTTCACAAAAAGTGCAGGATCAACTGACAGAGCGAGCTGCAAGTTTTGGGCTTATTCTAGATGATATATCTTTGACACATTTGACTTTTGGCAAAGAGTTTACAGAAGCCGTGGAAATGAAACAAGTTGCTCAGCAAGAAGCAGAACGTGCCAGATTCTTGGTGGAGAAGGCGGAGCAACACAAGCAAGCCACAGTGATCCGGGCTGAGGGAGACGCTAAGGGAGCAGAGCTTTTAGCAGACGCGTTTAAAGAGGCTGGCGAAGGGCTTGTTGTGCTCAGGAAAATGGAAGCCGCTGAGGAAATCGCAGACAAGTTATCTCGTTCAAGAAATGTAGCGTACCTTCCTCATGGACAGAATATGTTGTTGAATCTGCCTGTCGGTCGTCAGTAAGGATATGATGTAGAAAAAGATTGAGACGAAAAACACGGCCATAGCTAAATCTTAAACAGTTAAGAATTGACACTTTTCGGATAACTTGTGTTTCGTCTTGAAATTCGAAGTTAAACTTTCAAGCTCAAAAAAAATCGCACCAAAAAGTGACGATGAAATTCAACAGATCCTAGAAATGATTTTCGTGGGTGAAACTATAATATTGAACTACCTATCTAGGTGTTTCGTTATCAGCTTCCACATGTTAGTAGTTGGATTTCAAAGGTTTTTCGGGGAACGAGTTTTTCCTGTAAGTTATCTGTCGGTGAGGTAAATATGTGAAATTGCACGATTTGTAATGAATCAACTGATCAAAAATATACACGCCTCTTTCAATTATTGCATGTTTC
TCONS_00002361	XLOC_000629	CCCACTAATTATGTTTTCATGCATCAAAACTCGACCGTGCCCTCTACAAAAGATAAAGGCCGAAAATTCGACGCTGTCAACAAAGCACCCTCCAAAACAAATTTGTACTCTGTAGTAAACGAGAAAAAAGTGACCAACGGTGTGTCTGTTGTTAAAAATGCCACAAACGGACTGAAAAACTTGACGACATATTCATTTGCGCAACCGAACAGTTTTCCACAGCCAACTAGTATTCCACCAATCGATACAATGTCGGAAGCATGGCCAAATCCAATGGGATCGATCGATAACGAAATGGAGGACATCGGAAGTCCAACTTCAATGCAACCGATTGCGAACGAGATGAACGATGAAGAAAAAATACCTGGTATAGCTGATATTTCCGACATGGAGCGTATTCCGTTAGACTTTCAAGAAGAGGAGCCATGGGAAAGGAGTCAAGCTACTGCCAGTCACGTGACTCACAGTCACACCACGCACGGTCTTGATGGTTCTGGTGTTGGCCATGCTGCGCGTAGGCATGTTGTTCCTGCTCCGCGTAGACGCAGGATGAAGTTAGATGTTAAGGACTGGAATAAAGTGACTGGTACATATGTGAGAAGGAGGGAGCATCATACTCAGAGAGGTCAGCTGAGAATCTGGAGTACTACGCCTAAAGCTGGTCGGTTGGGAAGGAAAGGCAAGTTAAAGTTCGAGAATGAAATTCTCCCAATCCACAAGGTTAGAAAATTCACGATGAACAAAACCTGTCCTCCCTGTTCGTTTGTGAAAACGAGGAAGTCGAAAAAGAAAATGTCAATTCCACCTCCCAAACCTATCGATCCAATCCAGCCATTGCTTGAAAAATTTGAAAAAGAGAAAGAAGTCAGTGATATTAAAGAACACACAGTGGACATTGAAAAAGTTCAACCGAATGAAGCAATTGATAAACATCTGAAAACTTTGGAAAATCAGCCAGACATCACATCAATTTCTGAACATCTTTCAAAGGAACAAATTCAAGATATCGTGCCGATAGAAAATCATCAACTAGAACTCAAAACAAACTAAGGAATTTTTTTTGGATTGAAAGTTGGAGGAAAAGAACCTCCTCTTGTGTCTGCACAAAAACACTCGATTCTTTGAAAAACCGTCAAAAACCAGGGGCGTTGTAAATGATTTACAAATACTGGTTTATGAAAAAATTTTAATCGGCTTAACATTGTAAAGGAATGACAGGAACGGTTTCAAGGCATAGTGCAGTTTTTCAGGCCTCTGACTATTTCACACCCAGTCAAAGTGCAAATTATCAGTGGCTTCTTCTGACGTTACTTTTCAAACAGCTTCCGCATGCGTGGACCTTAAGTGAGACGTGAATGGTAGCCAGGAATAGAGTGTTTTTTCCCCCGGCGCTTGTCGCGAACGTTTCATCGGTAACGTTAAGTAGCGAAGGACACACGTGGCCTTGTGAATGATTATCCTAGATGAGCCAAATTAGCGAACATGAAAGCCAGTGTTTTTGTCAACTGCAGCTTGCTTCTCAAAACTCGTCCGAATCACTGGAATCGGATTGCCGTTATCTACTAGTATGGATTTGTCTACCTATGCACCATAACTCAAGCAAATCTGTGTAATTACTCATCTCCTTACAGTTCCAGTTTGATGAAGAATTCACCGAAAAAACTTGAAGATTGGTTCTTGTTCCCACTAATACAGTCATTGTTCAAGTTTCTCTTTCCTTCAACTTTGATACTCACTTTACTACTCACGATACTCACGCTTATAGGGATTTCTAAACGGTAGCTTTGGGCATACGTAAACGATTACATGTAAGGTGGCGTAGTTGCAGGAATTTTGCAAAAGATAGATAAAATTTCAAGCGTAATGCGCGTGTTCTCTACCCTGATGATGGTCGTTCCTAAGTGACCACACAATGAAAGCAAAAGTCCACTTGGGAAACTGGATTTCTTTCTTTGAATGATAACATGAACTATACTTCTATTCTGTCGATGATAGAATCCAATAGCTGCATCACATCCTTGTCCAGGCTGTCATCGACTCTGGGTTTTTCCGCTTCTGTTTGCGCCAGGGCCATGTTGTTATTATTGTTTGAATCATTGTCGTCCTGTGTTTTTCCACCAAGTGTTTTCGAAGTTGTCTCCATGCCAGAATGGCTTGCTTCCTTCCTGTTCTTGTCAGCTACACCAAAGGGAAGATTTACGTGTGGTAAAGACAACCTACTGCTACAAACAGTTAAGTCTATACTCGTCGCTCGTCGTGAGAGATTAGCTTCTGGGCAGAATCGCCGAGATACGCTTAGGGTTCTCCTGCTGGGGCGTTTGCCTCCACACACACTCAGCGCCATTTTGAACACAAATAAGTAACCTCGTCTGTATCGCTGGCTCATCCAACCGTACAGCGGAGGATTGACGACAGCATGAAGTAGAGAAATAACACTTGTAAACACCACAACTTTGGTCACCGGCTCTCGGTCAACAATCAGACAATAAAGGTTGTATAGCAGGAAAGGTAACCAGCTAATGTAATAAACAACTACCACTATCGTCATCATCTTCGTCAGCTTTCTGATATTTCTCACACCGCTTGTTGTTTCCAGCGACTTTAGTTTATCTTGGAAATTTTGAGTGCCATGAGGTTCATTTTCACCGCCTCCCGACATAACAGTTTGTCGCTGAATAAACATTTTTCCTGAGAGTTTGATCGTAAAATAAGAAACCAACACCGCTATCAATTGTAGTGCACCAAGCACCTCCATGTAAATGGCATATGCTTTGCCCAAATTGTAAATCTGCGAAAAACACTCTCCATTTCGGAATCCTGAATGTCCGACTCCAATGAAGGGTAAAATAGCGGAAAATATGGAAAAGAGCCAAACTCCAAGCACAAATTTCTTCATGCGCGAAACTGTTATGAGAGTATGATGTCTAAAGGGCTTTACTAATAACATGGCGCGTTCTAAGGCCATTACCGTGACTGTGGTTGCCGCAGCAAGTCGAAATGTATATACGAAACCTATAAACAAATTGCACAAGGTTTCTGTCATGTGTCGTCTCATGTAGTATTTCACAGTCGTTAAAAGCTGAAGTGCGGCAATCGAATCCAAGATATCTGCTAAGGACAGTGAAAATAGCAAAACGTCTGCAGGTGTCCAATTTCGGTAACACGCAAGTGCTGTAAGGACTAACACGTTTCCAAACACTACCAGAACAATGGCAGACTGGAAAATTAATCCAAAGAAAAAAGGGTTGAGATTCTCTTGTGTTTCTGGAGATGTTGTGGTGCTGTTCGTGTTGTTCCTAAGAAATCCGGTGATGTTTTCACTTGTGTAAGCAGCTGTTGTAGAAGTCGTAGGATCGGGCCATGGCGATAAAGTCAGGTTGTTCCACAAGGACGTATTCATTTTCTCGGAGGATTCTAGGTTTCGGTTCACTGGTTCACTGCGTTCAATTAGAAGTAAAGTGTTTGTAATGCACGCATGCCTTAAATTAGCCTGGAAGTTTTTGCAGTTGTGTAAACATTCGAGCTTCATAAATTTCCG
TCONS_00002363	XLOC_000630	GTTCAAGGTCTCCCGCGTAACATTTCTTTTTCAAAAGGCTTCTCTATAATCGCTTCAGAAAGCCAGATTGGAGTGACAAAAACTCAGCGTTATTATTTATGACATGTAACCCTCGTAAACTTATGATGGGTGACACGCCTTTTTTTAGGCACATGCACGACATCAAATCATTGGCGATTACTGGAGGGACACCACAGTTAATGTTCGTGCTTTTTCTTTCAATTCTATCAGTAGTTTAAACTAAAGACACAGAAAAGGAAAACTACAAACACTTATTGCGTGTTTCATTTTGGAATTATTCCCAGAGGTCACAATCTTATGCTTACCTAAATCATTAACTTGGATGAAAACCAGTTGAAACAACTTTGAACCTTACAGCTGATAGCGGATCGTAATTTAAGACCCTTATTTTAAAGACTTGAATGGCAGCTGAGATTGCAAGCACCAACACAATCTGCATCCATGACCGACCCAGGAATATAAAGGTGCCTTGTACAGTAATAATATCAAGGTGAAAGTTGTACGAAACTAAAAAATTCTCTCGTACAAGTGTGAAGGGTTTCAGTATGTCGAAACAGTTTTAAATTTTGGGTAACACGATTTTCAACACGATAATATAATAATTGCTAGTTCTTAGAACTTCTGGTATTTGTATCAGGACATAGAGGCATGGTAAAATAGAGCGGTAGCTTTAAAAAAATTGAAAGTTGAGTATGTCGTAGCCACTATAAGCCTTTTTTATGAAAACCGTCCATGAGGTTCGCCATAACCACGCCCAAAGGCATACAGTTTGCGACTTTTTAGATCGGGGTGATGATTGACATTTTCTCAAATATGAGGACAATACAACAATACATGGAATCTTTGAAGAGGCTGTTAACCTAGGGTTAAGCTACTCGGAAGCGTGCCTCAGGATTTAATCAGCTTGGTAAAAGATCTGTTGTTCCTAGATTAGATTCCTACAGAAACCGTTAACCCAGTTTCAACTTGGAAAGAAACGAAAGTGTTTTTGATCACAAATTTCCATTCTTTGCGGCTTCTTGGTATCTTTTCGTTCTCACCAGCACGGAAACGTGGTTAGAATTAAATTTTTTGCACTGAACGACACTGTTCACATTAAATGTATTTATTTTCATGCCCTTTCATTGCTATTTGGATCCTGTGACTTGTTTGCCAAACTTGTCGCAGTTCAAGGTTTTGAAGTTCTTGCTGCTTTAAACCCACGATGAGTGGACGAGACAGCAAGGGGGAACAGGTTTAAGTCTCGTTTCACAAAAAAACTCGGAGTTCTACTGAAAAAGAAGTAAGATAATGAGTCAATAAACCTCAACATAACACAAATTTACGCAATGTCAACGTTTAAAACATGGGAAATCAGTCTTACAATGAAATGTTAATTTCTTTCATATTTCGAAGCAGTTTTATATCTTAATATTAAATGTGGCCATTTCGAATATCAACCACATTTTCCCCCTTTTCCTCCCCCACTGAGCCAGATGTTTATTAGGTATCACAATTTGGGCATTTTTTTTTCAGTGGATATCTCTTGGTTATGTTAGGCCCTAACTCCTACACGTGTCGCTAGCGTCTCGTAGTACTTTTTCTATTTTTAGAACATCTGGAGCACTGAACGATTTAGGTGGAGTGGATTAACTG
TCONS_00002364	XLOC_000631	GTCTCACACCCGGCAGGTGATTATTTGCATCTCGTTAAAATTTGTTTCCATTCACAGTGGGCAGTGGATTCACTTGATTGTATTTTGAAGATAGTAGAAGAAAGAAAAAGCGAATTTCATAATACTGTTATTTCCGGAATTTTCATCGACAATGGAAGATAGATCACGCTGATCCAAACACAAAGTAGCTTTCAAAACAACTTTTATCTGCACGCGCTATTGCAATTACATCTAAGCAAAGAATAACATATGCTACCTTTTTTGGAGAAAACACAGGATAGCTACAAAGTTCAATTTCACGGAGTGTTTAAAGCGTCATTATATATTGTTTTGCCTTTATGTAATGCCCAAAGAACCTCACTCAGCTGGGTAAAACAAAGAAAGCATTTGTCATATCTCAATACAATATGTAAAATTTTCTCTTTCGTAGCTCTGTACTAATTAGATAGTGAAGTGCAATTCAACACTTTAGATCCCTTTTGATGTCGAAAGGTGTGGATTCCAGACAGAGCTCGTCGATGAACAAATTATTTTCGTTGGAGTACCTTTCAGTCTGCGTGTAAATTGGTTTCTGCGATTAAGAGATTAGGGCACTTCCAAGTTACACTCAATTAAAGCTGTCAAGGACTCTCATAAAGATATTTAACAACCTGCGGTTAAACCTCACCATTCATTGCTGTCTTCTGTCTCTAATTGACCAACAGACGCGTGCCAAGGCTATGAGAAGTTCGAGGAGCCTCGAACTGATTTAAAGTTCAAAAACTGTGCGTTCGTGAGAATACAAATGGCCTCCACATCTGTGGTTACCAATGACGATACAACAAACATAACGACATCAGCTTTTACGGTGAAAGAAGAAGGAGATAATGCAGTAACTTCTCTGAGTCCATTAGCACTTGGCTTATTCCTCGAAGCAGGTATTTTGGCAGTTGCTCTTGGAAATCTTTTGGTGCTGCTGTCGATAAAATTTCAAAAACAATGGGTCATTACAGATATTCTCCTTCTGTCCCTTTCAACGGCAGATTTCATTGGCGGAGCTGTCCCTCTTCAAATTCTGATTTTCATGAACTATTTTGTCCAGAGGAGGTGGACTCCCTTTCTCTGCGGCTTCTATATAGTGGTGGTAAATGCGCTTCGCTTTGCCTCCGCTGGGACGGTCACGCTGATAGCTGTCGAACGAGCTTTTATGATTTTGTCTCCATTCAAATATCACACGACAATTACAACTTCGCGTGTGAAAAAACTTGTCATGTTCACTTGGTTGAATGCAGTGTTGTTCGCCTCTTTGCCATTCCTAGGAGTTGGAAAATCGGGTTATGAAGATGGTAGATGTTTTTATCATTTAACGCATTTGGGAAAAGCCTATGCTATTCTTATCGTATCTGCATCCTTCATATTGTTGGCACTAGTGTTAGCATGTTATTTTGCGATCAAAACATCGAGTACGCAGTTTATTAAGCGACAAACAGTAATGGACACAAAAAACAAAAGTGCCGGGACGAATTTGTCTCGCGGGTCAGTTTCCGAGGATCCTGGGTGCGAGGGAGTGAAAAGAAGACGAAAGAGTAGCACGCATGGAGTCAGGGAGATTCAGAGACTGTCACTTATGATGGCCCTAGTTGTTTTTCTTTACTACATTAGCTGGCTGCCAATTTTGATCAGCAACATTGTTACCCTGATTACAGGCCACCAATCAAGTAAAGCTGTTGTTCTCCTCACGGGGATGGTCTCTCTGATATACGCTATGGCAAACCCGATCATTTACGGAAAAATGAGTTCACGGTACAGATGGGCTTATCGGCGAGTGTTTGCATCTCTTTTTCTTTGTGAGACTTGCAGGCAGAGATCAAGATCCTGGAGCATATCATGCTCAAGGAAAAGCACACGTTCACGCACCTTGTCGTTACCACAAATCTCAAAGGACCAAGAGCTCAAGAGAAATATTACCAAAGACGAAGGTCCTGAGTACCCAAAAATGGCGCATGGACGACATCAAGATTCTGCTGGACAGAAAAACGAGGGGCTACAATGCCCGGATGACTTTGCAGAAGGCGTGGTACTGGAATTTGGCGATGATGGAAACAGTTTTTCTCAAAATGAATTTACGAGCAGAGAAACGAACAGCTCTTACTTATCAAATGAGTTTTTACTTTAAAAAAGATGAAAAATTAGCTGTAGAACGTTTCCAAATACTTATATAGTTATGTAGTCACTACTTATTAACTATTTAAATGATTGACGGTCACTAAATGAACTTTAGTGGACATAGAAGCGACTCCCTTGTTTGGCCAAGAGAGAGGAAAGATTCGTACTTGTCAGATGAGGTTTTTTTTAAAATTAGGTTCGAATTTCTAGATTATACGTCTTTTTATTAAAATATGTAATCTCTATGTTGATTAATCTATGATTGACGGATGCTGAATGAACTTTAGCCGAGATATAAAAAGAACCCGCATATTCGGAGAACTAAGCAATATGACCTCTGCGGCAACGGATAAGTTTGGCAGGATTGATCTCATTAAACGATCGATACATCAATGAAAAACATAATCGATCGAGCAATTAGTCCCGTTTATTTAATAACAGTACTGGAAGGTTAATGGTGAAACTAGCACTTAAATCATCTAAAAAATTTTACTGGTGTCTATTTATAATAAGTTTGTAAACAAGGTCAATAAGGCGGAATACTGTGATTAAACTTAAACCAAGCAGAGTATTTCAAAATTTTACTAACACACTAGAATCTGACCTTACTTAGAGAATGACAAGTTGAATGAACGCTAAATTTTACCGGTATCCTCTG
TCONS_00002369	XLOC_000632	CGGGTTAATCATCTCAAGAGAGTCAAAGAAAAGTTTGTTTTGGATAGACCTTGAACGCAAAATAGTTAGGGGGCGGCGGATTAAAGAGCTACTTTACCTTCATCGATGGGCCAAAACTGGAATTAAGGGGAGGGAAATCTCCAAAAGTATCGAGAAATGACGACGCATTACTCAAACGCTTCTGGTGGCTCGGAAGAGCAAGTGCATCTGATGAACGATGAAGAACACGAGTCCGAGAGTCCTCAGTCTTCCCGTCTAAATCGGAAGAGTTTGGTGATCTTTTTTGGAATTACAGCGGTAGCAGTAGCGTTAGTAGTAGGAACAGTTATGGTGTCTTTATATTCTGGTAAAGGTGAATCTTTCCCAGCTAAAATGGTTCGAAGTGCAGATAAGTTTCATTTTCAAGATATTTTCAGTGGTCGTTTTTCTCCAGCAATGTATTCATGTGACTGGGTAGATGATGATAAATACATAACTTCCACACAAGATGGATTTGTATTAAAAGATTTAACCATGAATAAACCAGTTGTTTTACTAGATGCTGATACAAAGAGAAAATTGGGGATCCACAAACATTGGTTTTCACCTGACAGAAGATACATTCTTTATATTAAAGATCAATTACAGCAATACAGATATTCATTTTTTGCAAAGTATTATGTGTATGATCTCGTGAATAGAGATATTATTCAAATTGATCCTGGGAAAGGAGAAGATGCCAAGAAAATACAATATGCCACGTGGGATGAGAGTGGAAGTAGTTTGGCATTTGTGTATAAAAATGACATTTATTACATGGAGTCACCCAGGTCATCTGTCAAGCGGCTGACTGATAGTGGTGTGGAACACAAGATCTTTAATGGAATCCCAGATTGGGTGTATCAAGAGGAGGTACTCAACTCTGACCATGCCCTGTACTTTTCCCCCGAGGCTACATACATCGCTTTTATTCAGTTTGATGACACTCAAGTGATCTTGTATCAGTTTCCTTGGTATGGTGATAAGAAAGATTCATATACCTCAATACGGAAGATTGCATATCCCAAACCAGGATATCCAAACCCAACAGTGATTGTGAATGTGACTCACCTGGAGACTGGGAACACAGTGTCCTTGTTGGAACCTGCAGATTTCCGGAAAATTGATCATTATGTTGTGAACATTGCATGGGCTTCAGAAACAGCTGTAATTGTGACCTGGCTTAACAGAGATCAGAATGAAGCAATTATTCATATGTGTGACCTGCAGCAGACATCTTCTTATCTGCGCTCCATCTGTAAACAGAACTCTGTTGTTAAAGTGCAGAATGGTTGGGTGGATGATAAGTACCAAACTCCTCACTTCTCCAAAGATGGATCTTACTTCATTACAAAATGGCCATTTTCACAACCAGGTGGTGTGGGAAAATTTATTCATCTTGCAAAGATAGGGACAAAGGGAAACACAGATCCTGTAGAATTAACTAGTGGAGCTTGGGAAGTTGCGAAGATTCTTGCTCATGATGACAAAAATGAGATAGTATACTTCAGTGCAACCAAGGAATCACCAACTCAGCGTCATATCTACAGTGTGAAGATAAAATCAGGAGAGCTTTCCTGCTTGACTTGTGGTCTACCCACAGTGATAAAGGGAAACAAGTGTTCCTACTATAGCGCAAGTTTCAGCCTTGGTGGTAGTTGGTATATCTTGTACTGTCAAGGACCAGGAATACCTGAAGTAACTCTTCGAAGCACAAAGAGTAGTAGAGTTGAGATCCTGGAAGATAACAGTGCCCTTCGTGAAAGATTGGATGAAGTTTCTTTACCCATGGTGGAAAACTACATTGTGAAAAGTGGTAGCTATGATCTCTATGTAAAAGAATATCGCCCACCAAACTTTACTCCAGAAAAGAAATATGCTGTTCTGTTTTCAGTGTATGGTGGTCCAGCATCACAGAAGGTTGTTGACAGTTATGGTTATGGATTTGAAACTGGTTATTTAGTCAGCAACTTTGACTTGATTGTGGTGAATGTTGATGCCAGAGGAACATGCTGCAGAGGAGAAAGATTTAAGCATGAAGTTTATAAACATCTGGGAGAATATGAGGCTGAAGATACAATTAATGTTGCCAAGGAAATTGCAAAGAAAGATTATGTTGATGAAACAAAGATGGCCATATGGGGCTGGTCATATGGAGGGTACTTGACATCCTATGTTCTTAGTGTTAACTCTGGGGTGTTTAAACTTGGAATGGCTGTTGCTCCTGTCACAGACTGGAGATATTATGATTCCATTTACACTGAACGTTACATGCTCACTCCTAAACAAAACTTAAAGGGATATGAGATATCATCAGTTCTTAACAAGGCAAAAAATTTCCAAAATGATAGTTTTCTTCTGGTACATGGAACAGGAGATGATAATGTACATTTTCAGAACACTGCTCAGTTAGTAGCAGCTTTGACAAAGGCAGGGGTCAAATATCAAGTCCAATTTTATCCGGACAAAAACCATGGTTTGAGTGGCGATGGAACGTCACCACATCTGTACCATTTACTCACAAGGTTTCTAGTGGAAAAATTGTCCCTAAACAGTTAATACAAAGGAAACTGAATGGTGTTGAGTCTGGTCAAGCAGTAGTTCTGATATATTAAGTTAATATTATCATTTTTGTCTTAAAAAGGACACAAGTTAGTTAGTTGTAAGATATTATTTTTGTGGGGTATTTAAGTAATGCACTCTTCTGGAAAGACTGCAATGTTAATTCCTAAGTTGAAAATTTCTTTTAAGTATATGTTTTTTAAATATGAAAGAATTAAATATTTCTTTCCAACAATCAGATGGTAATCATCCAAGCAACCTTTATGAATGTGCAGCTTAGGAGAAAGAACAGAATGAATGGTATTTTTTGGAGTGACTTTACTGAATACATCAGCTTTTGGCTGTCACATCAGTTTGCAAAGACTGTGCTTACCATAACGTTGGCATTTGCCAATTCAGCAATCTGAAATATTTGAGTGTTTACCATATATGTAGGTGGTAGCATTTGTTTTGTGAAAGCATTCCTCATAATTGCAAAAATTGCAGTATTATTAAATCATTGTAAGGGTATTTGTTTGAATAATTATGAATTTAAAGATGTGTGATGTGAGACAAAAACTGTCCTCTGTTTGAGCCTGAAAATGTTGAAATTAAAAATTATTGGAAAGTCAACTACATATTTCTCTTAACTTATAATACATCTTAAAGTACTTAAACCTCCAATTGGACAGTGAGGAGCACCCCTCATACTTATTAAATGTACGCACATTGTTTAAATGCTTGTAGCAGAAATCTGCATTTAATTAATTTTCTTTTGATTAGATGGTTTAATAGTAATATCCCTTATTAGTTTCTTAATGAAACATTCATACTTATGCTAGTGATGTGAATCACACAGCCTTTGTAAATGGGCTTATATTGAAAGCCAGAAATGTTTTTCTTTTTCATAATTTTTTAAGGTTTATTGTATTAATGAAAAAGGAGCCTGCATTAAAAAATTAATGATATTGAGATTGAAGGAATATGAATGTTTCAGGATACATTTACACAGCTCTTTTTCATCACTGTGATAGAAATTATAAAGTTTGTGGGGGTTTTTCATGAACAAAAAAAATCTGAGTCTGGTTTTTCGCACAAGACCATGTCATGCCAGCACCCACAGTCTGCCACAATTCATTCAAGATACCAGAGGTTAGCTTAGGGTGGCTGAGGGTTAATGGGGTAGAACATGGCTAATTTAGGGTAGATGTGGGTTAACGTGGTATTACATGGTTAACTTAGGGTAGATGTGGGCTAATGCAACATGGTTCACTTAGGGTAGAAGGGTTTAACATGGCAGAATAAGGTGAGCTAGGACAAGTCATAAGTCATATTTAAAGCATATAACATAAATATTGTCAGCCATTTTGTCGTCTTTATGGCATTGAAGTATATACCTGGGAAGTATATACCAGGAATCGAAGTTAGTGTTGGAAGAATAATTGCCTAGAAATTTTGCTAAACTAACATAAAGAGTCAGTAATGTTTGATAGTATTAAGAGTCTCACTTTATCTTTTCGATGCAATTATCAGGGGTTGCAAATCATAAACTCCTCGAGACAATAATTGTTCTGAAGTTACTGACATTCTATCGACAGGTTACTAACACCTTATTGACAGATTACTGACAGTTGGTCAACTGTTGGCCAACAGATGTCCCGAAGAAGTTATCCCTTCAGCAAAACCTAAATAAAGCTGTCAGAAAAGTTGGTAAGCTGTCAGCCAACAGTTGGCTGACAGATTACCGGATGTTGGCCGCCTGTCGGTGTAGGGGAGCTGTTCTTCACAATTACCTTATCACAAATGTAATCCAGAAATTATTCTGCTGGCCTTGAATAAATGGAAACAGTCGGGAACTGCATTTTTAATTTAGCAACTGCAAGTGCTATAATTATAATCATTTTTAATCATCATTAATAATAGATGGTAGACTTAGTAGATGAACTAATTATGCAAAAGAGAAAGATTCTTTCACACATGCAATTCTGTCAATTAGAGAAGATTGTAAGATGTAGATCTAGTAAATTTGTGGATAACCTAGAAATTCTTTACTTTTACTCCTTTTGCCTGTAAACCAGAACAGCAATAAATTTGGTTGTATGAACTGAGTTGAAAATGTGATGTGGCCACCAAAGAGTTTCTTAAAGCTGATGTCTTGAGCATTAGCCCTTTCCCAGAACAAATAGAGGAATTATGCTTAGGGTTAGGAATGGTTTACATTCAGAAAGACGAGGCTATGCCAATAGTGGAAACATGCATTGTTGACACTGTGGTGACTAAAAATGCCAGTTTGAAAGATAAATTTTTGTTCTAGAGTTTTTTGGCTTTCAAAACTGCCTTGATGTAGGGAAAGGCCACAGACTGCCATAAGCTAAGCAACAAATTGTCTCGGAATACCCTTACCAACATGGTACAGATTTCTAAGTGGGTGTACCACCTTCATTCAGCAGAGCATTGTCATCTGTATTAATTAACAACTTTTTGAAAAATGTTCTCAGTCACCTGTGAGAATTTATTCTAAATCAAATGTCTAACTAAATGCAGCCCCTGTGAGTGAGTCCCAGCTGCAGACAGTAAGTTAAAGTCCATATCAAATTAAAAATGTATTCCTGAGTCTTATTGACATGATGGTTACTGAGCAGGTTACACTCTTAACCTTTTGTGTGCCTCCCCTTGCCTAAGAGTTATTAAATAGGCAATAGCCAATTATCAGGGAAAACTGACAAAATATAGAGAGGAAGCTGTTATGGACTTAGTTACTAACCTGGAGGAGAACCTAACCTCTATGCAACAGAAACTGAAACTGAAATGAACCCTTTTAAATAACTTGGTCAATCATGTAAATAGATTAACCAGTTGCACTAAAACTTGACATTTTCATATCGTAACAGGGTTCTCTCACAGGAAAACACTATCTGTTTTAATTATGTGAATTTGGGGCTGTAATTTTTGGTATCACACTAAAGTTGTCTTGAGAAGGCACCTCTTGCCTGGAGGATTCATAGTGATAACCATAACTCTTGTTTAATAAGATGAGGTCTAAAAGTTCAATTACAGTAACTTGATATTTTAATTTATTTAAATTTAGAAATCACCCCCAAAAAGCAATAAATTTTAATTAGATTCAACAGAAACAATGTGGACATCATGCTACATCAGAACTTTCTTTATTTACAGAGAAGAGGTTCCACAATGGGCAAACAGCACTGCGTAGCAAGATGACCCTGAATACATTGATCATTGCTGTAATAATCAATTATTGGAATGTCATTATAATTGTGTGGTGGTCAAAGCTTTAGTAGAACTGTTCTTTCTTGTTTTTCCTCTTTCTCACCATTCTCCTTTCTTTTCCTGTTCATTTCTGAAAGTTTTCCGTCTGTTGTCATTTTCACTTTCAAGGCTCTTCAAAAATTCCACGAAAATACCAACAGGCTTTACCAGGGAGGTTTTCTTGAAAGCTGGGATCTTTTTCTTTTCATCTTCAATCATGTCTGGTGTATTTTTATCATGTTGATCAATTTCTTCGCAAAGTTGACTTATTGTTGGTACAGTAAATGGATCAAAGGTGTCAACCTCTTCCATGCTGATTGGTACACAGACACGACCTGTCTTAGGATGAACACAGAATGGACTCTTCAGTAAATGATTAAGTCCTTTGGTGACATTGACATCAAGGCGAGGGAAACAGTACTGGAACATTATCTCATCTTTTGCTTCTTTTCTCTCGTTACAACTGTCAAATTTCATTTCAAGTTCATCCCATCTTTCCCTTGAAGTCTCTGTGGTTGTTGACCATGATGTGTTCAGTTCATTTCGAATAGAATCAGGTACAAGAGCAAGCATTCCTTCCCATTGTTCTTTGCAGGACAACACCTCTTGGTTTTCAATTACAAGGTCAACAAAGTGGGCCTCAAGAATTTCTAAAGATTTGCTGATGTATGGATGGTAAGGTGAATGGAGATTAACTTTCTTCAGTTGATTTTCACCACCCTTGATGACACTGAGATACTCTGCAACAGCAGAACGCGCATTCTGTGAAAGTTTCCGTGCAGATTCATCACACACCCAACAGTGAACACCACGACGACCACTGTACACCCACAGTCTATGTTGGAAGCCAAAATCCTCTTCAAGAGCTCTATCAACTATCTTCATTGCAACAACCATAAACTTCCAACATTTCTTGCAAATGTCTGCACCTTTGCAACATGTCCTAACTTCATCATAATCTGTCATGTCAATGTCAAATACTAACTCCTTCTCTTCAGCCTGAAAAGCTCCAGGTTTGATCATTTTGTGGTCCTTTGGCTTATGTGAGAAGACGGCTCCGATGTCAATCTTGTATGGATTTCGTTTGATGATTTCCTTTTCCAGTTCTTGCTGATCGGCAAATGATTGATACCGCAAGTAAACGTCATCTTTCAACGTGAAAGAGAATTCTCGGTGGAGAAAATAATTCTTGGGTACTCCTCCATACGACAACCACTGAAAGAAATACTTGTAAGGAAATAATCTCTTATAGTATTGATTCAGCAATTCAGGGAGATCTGACTGACTAAACCGCGAAGAGTTCTGACTCGTCTGTGAATCGTCCGCCATCTTGAGAAATAGATTTCGCGCCAAAATTAGCCGCTGACCACCAATAGAATTTTTGGCGCCAATTGTGAATACTGACGATATACTTGGTGAGAAGGGTCGAAGTTTTGGAGTCCATCTCAACAGCTGTCAACCAACAAGTTCTCTCTTTCCCCATGGAAGACAAGGCTTGATGCATGACAAGACCAAATGACTTCTCAACGATTGTCACAGAGTCATCTGTATAATGTCGTGCAATATTTAAGGGCTGGAACAGACAAATCACGATATTAACTGACATTTTTGGGAGTTTTTTTTTCTTCAATCCAAAGGAAAAATCCTGCAAAATAAACACATCAGGGATTTTTTTTAGGAGAGGGGTAGGGGGTATATACGTAAATTTGGATTGATTCTGTTAGTAATAGTAGGAAGTTGAGTGTTGTATAATTCAACAAGTAAGGCTATCCCTATAAAATTTTTTTGTTACAAATTGTCTCCGCTTTTGCAGAAGTGGTCAGTCGGTCAGGCATCAAAACCGAAAGAAGAGAATAATTGAAGGAGAGAGATGAACACCAAACACAAAAGAGAGTCAATATTCTATTGAGTAGCTATACTATGTGTTAGATACTTACCATACCACATGGAACAGGCTAATGTGAGCAACCTGGGCTTATTTCATGGTTAAACCTTTAACTTAAAGGTGTGAAATGATGCTAAAAACAACTGACATGATGTCTTGAAATGACATTACTTCATATTCTAAGGGTGCATCCATATTACATGTTAATGATTAAGTATCTTAAAAGTAAGACATTGTAATCACTATCAGAGGTGAAAGAAATCAATCTTGGAAATCATTTCTTTTATTGCTGCATTTTCCCTTACATTATATATAACCAACACTCAATGTTAAATAACAAGAAAAGTACACTTGTAGCTTATGTTATTGTTTATCCTTATTGAAACACTTTGATCTAGGAATGATAATTATTGCAAAAATGAAGACCCTCCAATTATCTATTTGCATTTCCTCCACTACATACAAAAATAACTACAATTGAACACTAAGAAAATAGAAAATGTGCCTTTGAATATAAAAGTGAGTTCGCCAAAACAGAAATTTCAGACCATTAGATTTTCTGGATCATTTTGTTATGCATGATTTTTTTTGTCAAAATTTGGTACTTAAATCATCTGTGATCTGACATCTTTCAATGAACATAAATGTACTTAAAACATTTCACACAAATGGTTCATAATCATCATTAATCAACCACAATTGTGGATGCAACCATCTTCATGTCTATAACATGTTTCTATATACTCAGGTTTACAACAGCAGGTACAATTTCATATATGTGTTTCTAGGACTCCCATTTTCAAAGCAGTAGGGGTGATTTAATGAATGATACCCATTAACTTTGATCAATCTCTAGGCTCACAATTAAGAGAAAAGTAGAATATCAGCGGTGCAGAACACAATCTGTGATTTTCTGATACACCCTTCAGCTGCTCTCACTAATACACATAGTACTTTAACTAAGCATTTGCCCTACCAGCAATATTACTCTGACTAGAGAATACATGAATAATATTTTGTTTAGAGAGACAAACAAAGGAAAATCTCTAAAATGGAATGAGAAAACAAATGAACTAGAAAACTCTCTACTAAGTGTGCATTGTTATATGTGTAAACTGAAACCAGTATACACTATTGCTCAGTTGAGGCAGCCACTCTCTTCCTCACTTCAGTTTGGTCTGTTTTATTTCCTTCATTTTCCTTTATTACTTCCTTTCCATCTCCTCCATCACCATCATTCTCTTCCTCTGGCTCTTCTTTGATCACTTTCCTCATTGGTTGTACTGGGACTGGATAAGAGGGAGCTCCCAAAATACAATCTGACAAAAATACTATACCCATTCCAAGAAGAAGTCCTGTGGCTACAACCACCACACCAAATATAGTGTATGAGCCCCACACTGGCACACCATATGTCACTGTCAGAAGCTCATGTAGGTTCTGCAGTAGCACAGACAACTTAAACATCAGTCCAAGAAATCCCATCAGATATGAACCTGGAGATTTCCACCAAGGTAAAGGTTCAATGTCCCTCCATTTCTGATCCTTTATAAAAGCCATAAATCCCTTCAATGACCTTGATCCTTTGAACAAGCGAAACTCACCATTCTTCACATGGTAAATAGTTGGTAATGATAAAACCATGAATCTTCCACTAAGTGCTAAACAGGTTCTATGGTTGTATCCACTTCTCCAACATTTATCCCAAGTTCATCAGCTTTCAAAGCTAATTTGGACCACACAGGACCTACTTGCTGACAGGCAGGACACCACGGGGCAAAAAATTTAACCATCCATTCCCCTTCTAGAATGTGGTGCCAGTTATCACTTGTAATATTCTTTACTGGAGGTATTACTGGAGACTTGGCTGAATGCAAAGGAAAAAATGAAATTATTTCTACAATGATTAATGCTGTGATTCTCGCTTTAATAATCACCGCCATGATTTTTTCCGTGAGCCTGCACTGTAGCTGGTTGAGTCTCAGAGATTTGACTCCTCTAAACATGCGTCAAAATTTTCAAAATGGCGTCTGTTTCTCGCTGTCGACTGTCGATATCTTCTCTACGGAGGTGCACGAGTTTACTATCGGTACAATCAAAGAATCATGGAGTTCAGTCGACTAAATGCATGAGGACGATATGCTGTGGTGACTCTTTGCTGCAAGCTACCAAAACTAGTCTTGTTCAAGCTGCCACAAAGAGATTCAGTTCTCAAATCTCAAAAAAATTTCTAGAAAAATTTCCACCAGTCCTCGGCTGCAATGTTCTATCTGTGATAGCTTCAGAAAACATTGTTGGTTCAAGTGAGCTGGAAGAGGGTGCAGAAAGTGAAGATGAAGCTACGAGTGGGAGAAAACGCATAATGTATTCGCATCCCTTGGATGATGTTCCATAACTGCTGCTGTAATTCTACTTCAAAAAAGAAGTGCCTTAGACTTTTAGTTTTTTATAATTTACTCAGTCATCTTTGTCATCTGCACTTAAGTGTGACTGTAAAGTAATATCTTTGAGCAAAAATTATCTATGAGTGAACAATTGCTAAAACAACAGAATTGTTTTGTGTCGACCAATGGAACATTTGTTGAAGTTGTAGTTTTTTCAGCAGAATAAAATCAAGGAAATTTAATGATATTCTCGCACTGCAGAGTTACATCAGGGTGAGGTTCAAGAAAAGCTTTTCATTTACCAGTAATTCCTCTTTGGCTTCACAACCAGTTAAGTTTAGTCCTTAAAATTTCTGTTATAAAATATGTGCTTATTGTTCATCGTTGTGTAAGATGGGAGATGAACTTTGTTTGTTTGTCTCTTGAGGGTCGCTTTTGATATAGATTGTGATGTTTTGACTGCAATACTGCTAGTCTTCATCAGGCAATGAGGTCGATTGTTTATGTTTTGCTATTTCTAGCATGTTGGTATGCTGCTATTGGTGCATTCCAATCCTTGTTATTATTCCAGTTGTTAGATGGTGTTTCCCCATAGTTCCTCATAAATCAGCCGAGTTGTTTGATCATGGGTATCCAAGCTTCAGGACTGTCAATTCTGCTATCCCTATTGATGTTATTGGGATAAAGTCTTACATGGATGGCCTCTTTGACCTTACATGTGTACTAGTGGGGGTCATGATTAATAAACTTAACCTTGCTCCAAATAGGAATATGCCCTGTTTCGCTAGTGTGCTCCAAAACTGCAGAGGTATTGTTTGTTAAGATGTTCATTTCTTGAAATGTGAACTTAAACTCCTGTGTCATTTTCTCAGTTTCAAAATCAATGGCACATTAAATTTGTTGTTAAATTACTAGAGGAAAATTGTGTTCTCACCTGTTAGGGATTTTTTTTCTTTTTTTTCACTTTTTCTGCCTCATATCTGAAGCTCAAGAACCTGTTTGCACCAATTTTGTACTTTATTTTGATTGATTGTTGACATTCTCAGTTAAAATCATTTTGACTGGCTAGTAACAATTGTTGCTTAATATTTATTGAATGTTGAACTGCTAGTCTGAGAGCCATTTAACTTTAAGTAAAGGCTGTTAAGAACTAGATTCAAGTGTTTTGTCATGAAAACAATTACACTTTAAGTATGGGTATCATTTTTCCTTTAATTGAGTTGACAAGAATAACCTTACTTGATTTTCAACTTTTGTTTTAATTGTACTCCTTCACAACAAATCATTTTCCCTTAGTTCACATGTGCATTTTAAGTGAATCATATTTAACAATCATCATCTTCAGGAAGATTAATTTTCTACTGAAAAAAAAGGATGTCAATTAAATAAAATGTGCTGAAGCGATACTGAATAGAACTCACTATTTAGAAAGTTTATTTGGAAATTAATTATTATGCCTGCTACTTTTTACATTTCTGTCACCAAAACTTAAAATACTGCAATGAAACACATTTAAGGGTGCTGCAAAAAGAATACTGAAGTTACAAAGTGACTACGTGTAGCTTGCTAAGCTAACTGTTACAGTCAATGTGTAATTATCTGGAACTGTTCCATTGTGGCATTACCACTCCTCTGGTTCTTCAAATACCCTGTCATCCTTCTTCATTTTCTTTTTAGCAGGTTCTGGAGATTCTTCATCATCCACTATCTCTCCATCTTCTAGTTCACTGCTTGGGCTTTCCTTGCTTTTATTTGCCTGTACTTCCAGGGGTGATGAAGTTTTGTATGCACTCATTTCCATTTGTCTACGTCTCTTTAGAGGAGTTTCTCTCTTGTATTCAATGCTTTCCCCGTACATAGCCTCAAGATGCTTTGTATGCTCAGCATAAGAAACTATTGTATAACTCTCCCCTTCAAAATCCAGTTTATCAAGAACTTGGTGAGCATTTTCCCTTCTTGCAAGTGAGACAAAGGCAGAGGTGCTATTGATCCATGAGATATAGACAAATCCAAAGTCATTGAACAAATCAAGAATGTCTCCTTGTTTCCATTCACTTGGAAATGTCAAATAAAACACATGATCACGGGATGGACTCAAGTCAGGGCCAGCCAAGTTGAGGTAAGGAATATCCTCCATTCTCATCACAAAAATTTTGTTTAAAAATGGAGCAACTAAGGAGGAATCTGGTGAGACATTGACCCTTGGAGGTTCTTGAAAAGAACCAAGATAGTTGGCCATAGAAATAAATGAAAGCCCTGTGATGTAAGCATCATAGGCAGCTTCATGAGGTTTCTCATCACTTTCACCATAGTGAGAAAACTTTTCATCAAATTTTACTGCAGCCTTTTGGAATGGCTTGTTTGAGACATGCTTTGCAAGATCTGCCAGTACTGATGATGGAATGAGATCTCTGAAAGGTTGCGTGTTAGCCATGACTTTCGTGTCAACAAGCTTCGGGAATACTGCACTTATGGTTTCTTTAAAATCTTCAAGGTATTCTGGAAGTGGGCACAAAAACTGATCAATTGTGTGAATCAAATCAAGAAACATATTGTGGCCAACCATCACTTTGCCAGACTGTGATATCATTTTCACAACTTGTGAAAATCCCACAGCATTTTCAATCAGTTCGTCTTCTTTGGCCTGTTTCTCATCTTCAAGTTTCTTTTTTTCGTCTTCATTGACTTTAGTTATTACAATAAAACGTTCTTTATTTTCGTTCATTGCAGCCTCCATGTGAATACCTGCCTTAAACCTCTGTTTGGCAGTTTGGTAGATCAGCTTCCTTAAGTAACCGTTGCATGGTGGAACCTGAGTGATCTTCCCCTCTGGATCTTTAAGCATTTCTTGTATACTTTCGCATGCTCTCTCCACAAAGTCACGGTGTTCCGGGGGGACTATCTTTAGCGCCTTCTGCGAGGATCCCCTGTTAGCTTCAGAAGTGGAGTCGGGGGAAGTAAGAGACGTCGATGTAAACGAATCTTGTGTGTTTCTTGATATGAAATGGTCTCTCAATTTCTGCTCGTCATGAGGCCGTAAATAGGAGATTCCTTCATAAAAAAGTTTATTGAAGTCGAAGTTGTGTTCTGTAAGAAAATCGATACTAGAACTTTGACACAGAAAACGGACATCAGGGCACTGTCGATTCCACACCTTGGGAAATATGTAAAAATTAAAAGGCTTTGCAATAAACAGCTCTAGCTTGTTGTCCCAAGCAAAGGTACATAAACCGAACTGAATTATGATAAAGTCTTTAGATCCTTCCTTCAGTTTTAAGTAACGCTCCTGCGGAGTATCAAATGAATTTTGAACTCCCCACTTCACATTTAGTCCCGAAAATTCGGCGTCAATCGCAAGGAACGACGCGGAATCAATTGCTTCTGAGACAACAGAGAGCGATTCGTGAAAGCTCTTCCGCAATATTTCCATCACCAAACTTTGCGGATCGAGACTCCCGCCATGCAGACGATGAAAGCACGTTCACG
TCONS_00002371	XLOC_000633	GTGGAAATTTATTTGCATTGCTCCACATCGAAGATCGCGAAGTCAAGGACTTAATCTTTTGAACTCATTAAACTTATCGATCTCCTCGAACTAGAGGACGCATAGACAAAAAAACACAGTTTTATTAGTAAGAAAGGAAAGGTATAAGTCAAGAGAGAGCAATGTTGATTTCTGAGAGGACGGCCACAGTAAAAAATGTGTTTGTTGACATGATCTCCGCGGGCCGTTTCCAAGTGTTTATTTGGTGACAAGAACAATGACAGATGTTCTCTTTAAGGTTGGGAAAAAACTCACACAGCATAATCTTTAAACTATGACGACAAACCTACAGGAAGCTTTAATGTTTGTGACTCAAGAATAATGATGAGGAACAGCAACACAAGTAGTGTTACAAGACAAGTACACTTTGCAAATGGTTTTCCACCAAAGGGTCTGGTGCAAGCTGTAGTTCCCTACCAACAGTCAACATCAGCTGTGAAGCACTATGTCAGCTTGGATGAAGTTTCACCTGGCCGGATTAGAAGAACACACCGAACAATTCCACCTCTGGCCATGGGGCGTGGTCAGTTCTGTAGCATCAGAGCTAGACCAGAAGATGAACGATATAAGAGAAGACCAGATCCTTTCAAATTACCCAAGGCTGCAGAGAAGACTGGATTTTCTGCTTCACAAATTAAGCATGCTAAGCCAAGAATTTTGAGAGCATGCCATTCAACAGAGCCAGCAACTCCCTCTCCTGTCACTACCCCAGTCTATGATGCGAGATATTCAACAAGGAGAACAGTTTATTCCAATCCACCAAACAGGCCCCAGGAAAGTGATCTTGAAGATAACTTTGTGCTTCCAGCAGAGCTTAACTCCAAAAATAATAAAATTATATCTGATGTTGAAAACCAAACCATTCAGGCAGAGCTTGCTGGGCTTGAGGAAGTCTATCAACGAGTATGTCATGGAAGAATAGAGTCTCTACACAGTCTTATGTATCCTAGTCGAAGGGATACCAAAAAGGGTTTAGTGCAGTACATTAACACTTCTGCACCAGTGCAGCTTAGGACACCACAGATTTCTCGGTACTCCAAGAAAGCACCTGCTGCTAAAAATCTGAAATATAAAGTGGAAACAGATACAGCTGAGACAAATGATATGGGAGAGACAAAGAATGGGGAATTACAGGGATCTAGTTCTGCTCCTGATATAGAAAACAAGCAAGAGAACAACGATCGTCCAATTCTGATCCCTCTTCCATATGTCAGATCAGATGTCAGTTTAACAACAATTACAAAACAGCAAAATCAGACTTACCATGTACCTTACATGTATAGCAGTAGGAATACCCAGGCAGTCCTGAGGCAGCCTTCTACACTCAGTAATACTGCAGTACCTGCAGTCATAAACTTTAATCCAATGAATATACCTGAACTTCCTCACTCAGGAGCAAAGAATAGTATACCTAGTAGAGGTGTTGTCACAGTAACTTTAACAAACAAGTCCAGCAATAGTACAGAAAATGTGGGTCACAATCCTATGCCTGCTCCATATGTCTCCCCCAGTCCTTTTAAAGGCACCACACCCAATCAGACACCAGCAACACCAGCATTAGTTGTTGGAAGGAGTGACATGTTAAACAAACTGGAAGTTGAGAGCGTGGACTCTGAAGTGGATTACTCTGCTCATGGAGTTCAGGAAAGCTTAACCAATAATCAGGGAGAAGAGAAGACAGCTTCAAATCAGACAGAAGATGCTGCTAGCAAAAATCTTGATGAAGAAATGGTGGCAAGTGAAATTAGGCTAAGTGTTACTACAGAGGGAGGCCTACAGGGTGGTGTGGAAATTTATGATTATACTAAAAGAGACATTGAGAGTGAACGACAAGCTGCAAAACATCTTGAGGAGTTTGAGAAAATTGGAGAGAAACATATAAAAGAGTACAATGATCTTCTTGAGGAGCATCAGCATATTTTGGATGAGGTCAAACAACTTGAACAAGAACTTCGCAAAGAGGAAATTCAATAGCCAGATATTTTTATTATTAATGTGTCACAAGAATTAAGCAAAACACAGTCTCCCATGAATAGATTGTTTCACTAGCCACCAACCTTAATCACCTTGGTCAGATTTGTTTTTCTTTTGCATTGAAGAATTTTTACCGAAAGTAATTTTTTTGCTCCATTTATATCTAGCTCCTACCCCTCCTTTTTTATTGTTAGTTAGCCACAGTATTAAGACAAGGAAATAATTTTTTGACCTTGATTTTACCAAATTTATTAGGAATAAGGAACTTCTTCATTCAGCTCAAGGAGACATGTCTCCTTGAAGCTTTGATTATCAGCTAGTTATTGTCAATATTTCAATTATTAGAAACCTATAGCACAAACTTTTTCGTTTTTCTTTCAAAAACTCTATTAATTAGGAAGTGGAATATAAGTACAATTTAAAATGCTTTATAAGTGTGAGAAAAATACAATTCGAAAGAAACTTTTCCTAAATCACAAAATAATTTTAATACTTTAAAGGGAATTAGTTATGGGGGATCTTCAGAGTTGGTGGCAAGATTTATTTGTTAAAGAAGCTTTTTCAAATTTAAGTTCTGGATTAGCGATTGTTGTCTATTCAGTATCCAAAGTACCATCTAGAACTTGTTCTAAGCACTGTATCTTCTTGATTCCATTGCCTGATCAGGACGACCACTTAACGTTTGATGCAGAAAACTGAAAATTGTAATTAGAGGCAAAAAATTTTTAGCAACTGCTAAATGATTGATGAGATGATTTTTTGAAATTTGCATCTTTCTAAAAGATGTTGTGTAACATTTTAAGAAATACAGTGCTAGGATACATTTTGGTATTAATATAGCATTTGGTGACTAAGCTTCAAGATCCCTCCACATGATGGCATGAATTAAAACTATCTTGCTATAAATCTTCTTAGTATTATTTAAGACAGTGAGAAATTTGCAATAAACTGTGTAACAATGCTAGGGCTCTGAATATCTTTCTCAACATGATCTTGGCTTTGTCACTTTTTAAATTTTTGTTTACTGTGAGCCCTCTATGTGTCTGAGCAGGTGTAGAGGTGGCTGCAGATTTTATGTGGGTTATGTTTAAGCCAATCATAAGTTGGCTTCTCTTCACAAGATCTTTCTAAAGGGCAATAGTAAAGGATGGGATCTAGGGTGCAAAATTTCATCTCTTGTTTATACCTGTTATCAAGGCTTCAGGTTAAGTCTTGCAAACTTATGATAGGAGGGCAAGGCAGAGAACCAAAAGTTACCACAATAAGGAAATTATATTTTAAAGAATATGTGTATATGACTTGACAACAAGGATATTAATGTTTTCTAAAACTGTCAATTTATTGTGATTGCTATGTTTGTTTTCTTGATTACTGCCCTATTTGTTAAAGGAAGTTATCTAAGAAAATTAAAAAATGAATGAAGTATGTTTCTACTGTTGAAGTATCCTTTGGTGATCAAAGATTCTTCTTGTTCTCACTAGTTCCTATTTACTCTCAAGGAGGACAACACAATACCAAAAAGTGAAGATGATTTGCATTTAAAGGGTAATAGTTTAGCACAGCCTTTCTAAAAAGATTGAGCATGTGCTTTGTGGTCTGGTAGGAATATTGAATTATAACCCTTTCACACCAAAGCTTTACCTGGTTAAAATATACTAAAGTTCA
TCONS_00002376	XLOC_000634	GTTTGACAACTTCAAATGTGTTACATTGAACATACAAGTTAGTGACTATTTGAATCTTATGGAAAATTTGGTTTTTCATTTCTCTTTTTTCAGATTTTCGTTCTGTTAAATCCGGTTAACTTAACATGTTTTGCTGGTGTTGATGGGGTATTAGTCAGTTTCTGATTATAGATTCGTGACGTCATTAGTCAAGCGGCTAGACTCGCAGACGACAACACGCATGCGCGGCGGAAGGGAGCGTTTGGGTGGCGTTTTCTTTCACACGTTACTTACCTGAAAAACAAATCAAAATCACAGATACTCCTCGTGGCATAACATTCAACAAAGTATAATCTTTTTCTTCGAATATCCCTCGCCATGTTTTCGTGGATGAAAAGGAACGACGGTCAAAGAAACCCTCAAGTTTTCAACTCAGTCGTGGATGGCTTGAAGAAACTTTATTTCAAGCAACTGAAACCACTGGAAGAGTCTTACCTTTTCAATGATTTCCACTCGCCCGCTATGACTGAGCCTGACTTCGTGGCAAAACCCATGGTATTGTTAGTTGGGCAGTACTCTACTGGCAAAACAACATTCATTCGTTATCTTCTTGAACGAGATTTTCCTGGAATACGCGTAGGCCCAGAACCTACTACGGATAGTTTCATCGCGGTGATGCATGGAGAGAAAGACCAAGTCATTCCCGGAAATGCTTTGATAGTGGATCCCACGAAACCTTTCCGCACTCTCGATTCTTTTGGTAATGCCTTTCTAAATAGGTTTTGCTGCTCTGAGCTTCCAAGCCCTGTCCTTGAGAGTATTTCAATCGTAGATACACCTGGTATTTTGTCAGGCGAAAAGCAGAGTGTGTCTCGCGGATACGATTTCACTGGAATTCTGAAATGGTTTGCCGAACGATGCGATCGGATAATTCTTCTTTTCGATGCGCACAAACTTGACATTTCAGACGAATTCCAACGTGGAATTGAAGTTCTTCGCGACTACGATGACAAGATTCGAATTGTCCTCAACAAAGCTGATATGGTCACGACTCAACAGCTGATGCGGGTGTATGGAGCTCTCATGTGGTCCTTGGGGAAAGTGATCAACACTCCTGAAGTTGCACGCGTGTATATCGGGTCTTTCTGGGACCAACCTTTGCAAATTGATGAAAATCGAAAATTGTTCGAGTGTGAAGCCAGTGATCTGTTCAACGATATTCAAACCCTTCCAAGAAATGCCGCACTGAGGAAGTTGAATGACTTCATCAAGAGAGCCCGTTTGGCTAAGGTTCATGCATATGTTATAGCAGAGCTGAAAAACCAAATGCCAGCAGTGTTTGGCAAGGATAAAAAGAAGGAGCAGCTTTTGAACAAGCTTTCTGATGTCTACATGAAGATTCAAAGGGAACAAAACATATCCCCAGGGGATTTCCCTCCTGTACTAAAAATGAAAGAGCAGTTGCGCAAGTATGACTTCTCAAAGTTTTCTCCTTTGAAAACCAAGCTGATAGAATCCCTTGACCGCATGCTGGCAAATGAAATTCCACGTCTGATGGCCATGATACCCTTGGAGAGTGATAGTGAATCTGATGCTTCTGTGAGAGGAGGGGCATTTACTGTCTCTCATTCTACCAACAACCCCTTTGCATCAGGAGCCTGCCAGGGTGCTGCTTTGGGGGCTGGATCAGATGATTGGGTGGTGGAAGAATTTAAGCATGAATATGACAAGATCTTCAGAAGTTTGAATCCTCAAGGTGGAAAGATTAGTGGAGCTGTTGCAAAGAAGGAGATGACAAAATCTAAGCTACAAAACAATATATTGGGTAAAATTTGGACTCTGGCTGATATAGATCGTGATGGGAAACTTGATGAGGATGAGTTTGCTTTGGCAATGTACTTGATAAAGATCAAGTTAGAGGATGATGATCTACCAGAAGAACTTTCTACACACCTTACTCCTCCGTCAAAACGTATTAATTCGTCCAATGGTATGGACTATGACTGACAAAACTCCAACATCAGCAAGGCAGTACAGTGATCTTTAAGAACTGTGTGCTGATTTGGACAAGTTACAAACATTTACAATTGTCTGATTTGGTCAAAATAATTTTAAAAGGTAATATACTAAGTAAATGTTGAAATTCTCTATGGCTGGGGAGTTTCCAGCTTTGTGTCTATGAGAGGTTTCATAACTGTACATTTTATGCAGGATTTGGAGTTCAAATAATTATTTTAAGGGTTAAATTGTATTCAAATGGACATTTTATTTAGCTTTTTTGTGCTATTTCTGATTTAGATATGTCTCTTCCATATTGTGCTGCAGCTAGTTTGTAAAATTATCTTAGTATGGTGAATGCTTTTGATTACATTTTCCTTCCATGAAAAAGAGTATCTGACGCAGCAGTATTTTAAAAGGTGTTTATACTGCATAACTTGAGAAAGATGGATATAATGAAAGGATATAATGCAGATGAACATTAAACAGTAGATGTAAACCTTAATAAGTCTTCATTCAATAAACAAAGAAGTTGACTGCCTCTGTTGTCAGCCAAAATATCACACAATAAGGTTTTTCAGACCAGAGTGTTCTATTGATTTTAAATTAATTACATACCACCAAGTGAGAAGGGTTTGGGACTTTTTGTTTAGGAGGTAAATCAATATATAGAAAGGAAGTACTACTGTTATTGACAGATACAGGTCTGATAAAATTTTCACTAACTTGTAAATTGGTTATGTTCAGCAAAAGTTAATTTACAGTGATTGATCTATTAATTTGATTTGCACGTAAAAGGTGCATGTTGCTGTCCAATTCAGTATAATTTGTCTTCTAATTGTGGGAAAACTTGGATGTAACAATCTGAATTAGTTATTTCATGTTTCATGAGGTTGTATCTTCAACCAAAAATCAAGAGATATACCAGATTTTGATTGTGTACCATTTTCTATAATCACTAAAAGTTAACTCAACTAAGTATGGCCTGTAACTGCTACTGTCAAATATGGACAAAGCCTTTCATCAGTAGCAGGGATTTCATACTCATTCTTTTTTGTGAGTAGGTCATACAAGTGGACTCAAAATGGTGACAGAAATCTAAAGAAAAAACATTGCAGGCTATTTTAGGGTATAAAAGCAACTAGCATCTGGGCTCAGTTATACTAGTGTCAGATAACACTATTCAATAGATAAATCACTATCCAGTAGATAAGTAATAGCAAAACATATTTTAGTGTATAAAAGCAACTGGCATCTGGGCCCAGTTGTTTAAATGTCAGATGATGCTATCTAAGGGATAAATCACTATCCAACAGATTAGTGATAGCAAAACAGATAGCATTATCCACGGTTTAGAGATTTATCCAGTGGATAGCATTAACTAACCTTCGAACAACAGGGACCTGGGATAAAGTGAACATTTTCAAGTCAATGCACCTTGTTATTGGTGAAACTAGTGTTTTGTGTGTAAACCCAACCATACTATTCAAATGTCTGTAGTTATTGCCAAAATTAGAATTTCAGCTGAAGCAGCTTTTTCCTAAACGAAGATATTTCAGCTCTTAAATACATCAAGTTAGGTAATTGCTTTGGTGGTTGTAGAGATATCCATGCTCTGATTGTTCAAGGATTGTTTTATTTCTTACCTTACCTTTTGGGAGTTGATCATAAAACCAAATAAACAACTGTAAAAATTAGCCACTATGCTAATTTTTAAATGCATTTTCTTTGACATTCACTTGAGCAATAAGGATTGATTTCCCATTCCCATTAAATCCAATTTTGTGCAAAAATGTTATGTTTAGAATTTATAAAGAGCTTGTTAAATTTAGAAATTGAATTAGCTTTCAGGAGATATGAATATAGTTTTATTTTATCACTTTGAACCAAAGTAAATACAATTCTAATGTGAATTAAGTTCATTCTTTTGACAGTGTTATTAGTTTAAGTCTCCTTTGTACCATCAAATAATTATTATTGCACGATAGAGGAACATTACTTATTTTTGCCTCAGGTTATTTTTGATATAGTCGAGGTGTATCAACATTGACATTTAACATTGACTGTTAAAAGGGCATTCTGTATTAAGTAAATTAAAATTATGGTACCTTAAAAATTAATTTGGTTTTCCTGTTATTGATGTCAAAAAGGGTTTGGTGTCAAACTTACTTCCTGGATTTTTTTTGTTGTGAAGAGTGTGGCAAGGGATTTCAAAGATGTTTCACCATGCAAGGAATCATTCTATCTGAGCTCCCACGCAACTTCTCTTCCAATCGAGTCCTTTACAACCCCGTTCTAAGAGTCTCTCTCTCCTCCCTTCCTCCCTTTCCCCCAACCACCACCTCCTGTCCTTCCTCGCCTTTAACCCTTTGGCTCCCATGAGTGACCAAGACAGAATTTCTCCTTACAATATCAATACAAATTGTAAGTATAATAAGTGATGAGAATAAAGAAAAATATCAATTTGGGGATAATCAGTTGATCCGATACTAAATTCCCTTAAATAACAGTACATAAGAATTGTATAGTTGACAGTAAGCAGAACAACAAATTTTATCTGGGAGTTAAAGGGTTAAGGTAATAATATTATGTTAAGGAACAGGAGGGAGTGAGACCCTGGGAATGGGATTGAAAAGGCAGAAGGAAAGTGCGCCTTGCTCCTCTAGTCTAGTGGCATAAGACCTTTCTCGTTGTAACTGGCACGCCCACGGGACGGCATATTACAGTATCTAAAGAATAGTAAAGCGTACCATGTCACTTTTGAAAATAGAAAAGGACAACACCATTCTCTTTCTTAATAGGTACGTTTGAAAGTATGGAAGATAGGTCACCTTTACACAGAACAAGGTCGACACAATGATCCCCGCCTAGCCTACCATGTCCCTTTGGAAATCGAGAAGGATAATGACAACTCCTTTCCTAACAGTTACGTTTGAAGTATAAAAAGACCAACGTTGCTTATGCACAGAACAAGGTAAACACATTGGCCTTCTCTCGTGAGGGGGAATAAACCATCCACATACGACTTCATCTAGATCGCTTAGACAGCAAAAGGAATCAAACTTCGCGAAGTATGAACCCTGAAAATCAAAGAGCACAAATATTCTCCAAAGCGAGGCTTACTTATTACTTCTTATTACCTGAGCGTGATGGCCGAACTGAGTAATATTGGCCTGAGGTCGTGGCAGTGCGGACCTTGCTACGACTGAGGGCCAATAACACGCAATGATACGGTTCGAACAAGCAGGTTACAAAGTAGTTTATTGTATAGTACTCGAATCAAACTGAATTTGCCGTCTCGTTCGAACAAAACTTCACCATGACTAGGAACATGTAAAAATCTTATAGTTAAACGGCGGATTTAGAGATGAATATGGAAGCAATCTTCGCCTTAATGAACACTACTTTTACAAGCAGTAGTGAAAATAAGACCTGAAAAAAATTCAGGTCAGTACGGGATTTGAACCCATGACTTCTGCGACACCGGTGCAATATTCTACCAACTGAGCTAACAAGCTAACTGGGAGCTGGTAATCATGTTGGTCCGTAAGAAGTGAAGTAATGAATCAGTAACTGTGAATACTTGAAAATCATAAATGTGAACTGGAGTTTAAGAAGTAAAAAATACTCTTCTTAGGGCTGTTTCCCTGAAAACGCTCTGCATGAGCTGTCTGTAGGGTATAACGACCAACTAGGAACCAATCAGAAAGCTCTGATTTACCTCATGACTACCTTGCCATATAATAAACAGTGAATACTCACTTAACAGTAGTGAGGTATTTTGAAAATCACAAGTAACAAAAGTTGAGATCACTGGTTATGTAATGAGGTTTTAAGTGAGCAATTAAGGAAGTTGAGCCACGGTTGATCCCAATGTACATGAACTCTAATAGGGCCATCACTGAAACATAATAGGGGCGCTGATTCGTTAAGGGCTCTCTTGGGAATTAAGGTGCTTACGCAATAGCGGCGCTTACCAACAAAAACAAATCTAAGTGGGGCACTTACGGTAGAGAGGGCACTAAGGCCTGTTTACATGGAGGTGGACCCCGGGTAGGTGAGGTAACCCGCCTGTCAATATAATTTCTTACTTTGTTTTGATCATGTTACATGATAGGTGGGGTGACCCGCCAAGGCGGTTCGGAGACCTAAGCTGAAGTCACTATCAGACTCATGTGAAGAGTGAAAATTATCAGTCGAGTACTGCATGTCTAGTTTTAAAGAGAAGTGATCGATTAGTTTGCCGTAATGCTTTTGGCTCGGAGACAAACGAAGAAAATTGTTCAAAATTTTTTGACGGGGCTGACTGCGGTGGAGTCAAAAGTATCCTTGTGCCCCTGCGTCTCCGTGGATGATACGATACAGCAGAGGAAACCCCAGGATGGAGGGGATAGTGGATTGATAACACAAAGTGTACAATGAGTTGTCAGGTAAACTTCTCACCTTGGTTTTAATAGGAATCTCTATATGGTGTTTCAAAAATTTTCAGTGTAGTAAGTAGATCATTTACAGATACGATGCCAATAAAAAGTGCATCTGTGGGGGAGTCATGCAAGCAGGAGATGATTTCATTGTCATCTGTCTCCTTCGGAAAAAACCGTTTTTATAGGAGGCAGACGCTGAGCGAAACCAGGTTCGTCAGACTACAATACACCATCGTATCACTTGAAAGACACAGATGTGCAGCCTGCCTGGGGCATACAAAAACTAATCATCATCATCATCAAAATCACTTCCTGATCCGGACCATTCCTTTGAGCCTTCATTCTCTTTTTCATCACTGTCACTTTCCTCCGCAAAATACTTCACAGGAGCTTTGGATCTGCCGGTGCGAACTGATCGGCTAACAGCTGCACTTTCCAGTGGTTCGTCATCACTGGAGCTTTCTACGCTTGCTTTCGCCTTTTTCGGTGGCGACTTTTTAGGCTTAACCACTTTTCCTTTAGCAGTTGTAGGTTTCTTTAAAGAGAGCACGGCTGAATCAGAATCCTCGTCACTACTATCAAGAATTACTGCCTTTCCTCGTTTGCCTTTCTTGGCTGGCTGTTTCTTTGCAGCTAATTCGCCATCAGGGCTGTCGTCCTGTGACGATGTTTTAGACGAAGCTGCCTTTTTAGTCGCGGTGCGTTTCTTCTCTGCTGCTGTAGTGGTCTTAGCAGGTTGTTTCTTCGTAGATTTAATTGATTCACCACCCTTTAATGGTTTATTTGGCCGTGAACTAGTGGTCTTTGCGGGTTTAGCAGGGGAGAGCTTTTGAATCAGAGCACGAGTAGCTTGCACGTCACTTTTATCTGATTCGGCATCGCTATCAACACTTCCTTCCTTAGATGGCTTTCCGGTTTTCACCGCCGTGACCGTAAGATCATCNNNNNNNNNNNNATCATCGTCAGAACTAAAAGAGTACGTCTTAGCAGGACGAGATCTAGCGGCCCTTTTCTCTACAGGCGGTCCATCCTCTTCATCGCTGAACTCCATAATAAAATCGTCATCACTCTCTGCTGCTTTCCTAACCTTCTTCTTTGAACTGAACACCTCCAGCGAAGATTGCGTTTTTCCCTTTGCAGCAGAACTGCTGGTTGTCTCAGCACCACTGCCAGCTAACGATGATGATAACGAGATGGGCAACTTCTGGCTCTGTCGCTGAGCAAGTCTGTCAGCGAGTGATCTCACCGGAGGACCTGCATCTATGTCGTCAAACTCCCAGGAGTCGTCACTCTTGTTTTCTTTCTTTGGAGCTGTTTCCTTGCTCTTATGTTGCATGTTTTTCTTTTCTTGTTCATTTGTAGCAAGCGTCTTGGGTTTATTTTCAGTTTTCTTTGCTGGCTTTGATGGTTTCTTTTTCTGCTGCTGTGAGCGCCCTGCCTTGGACTTTACGTACATTTCTTGATCTTCCTTTTCCTGTTGCTCAACTCGCTCGAGCTCTTCCAAAAAGCTATCAAGATCTTCGAACCAGAGGTCTTGTGGTGACTTCCTCCTTAATATGTTCAGCTCCTCCAACTTATTATCTCTCTCTTTTAATAGCTCTTCCTTCTTTTCTCGAGAGAGAGACAGCATAGACATGGACAACAAGTACCCAAAGTCAGGTCCACCAGTGCTTGACGTGGAACTTGCCACACTGGAAGCATCATCTGTATCTCCCTCATCAGGTGCACTGGACTTTTGTGTGTCTTTCCAAGCCTTGATAGGATCAGATGGGTATCCATGCTGCACCAAAGTGGTAACTATGTCGCGCTTAGTTCTGTTCTCTATGATAATTTGTCCTTCAATTTTCTCCAAGATAAAACGAGCTTGACTACTGAGCTTGGTTGATTCTGCAGTCAGCATTCCATCTAACCATGCTTTACGTACAGCATATTTTTCCAAACGTAGCTCAAAGAATTCCTTAAGTATGTCTAGTGGGGACTCATACTTGCGCAGACAACCCAAGGCATCAAACAAAACCATATTGCTGGTGTTAATTGAAGCTTCAAGTTTAAATTTCTTGTGTAATCCAGTTGCCTCTGCCTCAGCCAGCTTGTCCTCAGCCATATTAAGTACAAACTTCACTGTTACATCTGTGTGGTATTCCTTGTAATCCGTCAGAATTGGAGGAATTTTCTCTGAACCATGGAGCATTGGTTCCAAAACATTTTCTTTGTAAACCTGTGTCCAGGTGCCAACTGGCAGTTCAGATATTTCTATGGTCTTGTTGTCAACAACTTCCACATTGCCTTGCACTAGGAATTTGTGGCTATCAATTTGAGAAATGGTACCAGTGAAGTTCTTGAATGATGGTATCATCTCTTCTGGTTCCTCTCCATTGATCATCTTCTTCAGATTACTAATAATTTGCCGAACATCAAAGTTAGGCACCTTGGTGCTGTACCCAGTGCCAATCCCCTCAGCCCCATTGACTAGAACTAAAGGAATTATAGGGCAATACCACTCAGGTTCAACAGGCTGGTTATCGTCAAACAGGTATGTAAGGCTGGGCATATCATGAGCATGAAACAATAGCTTTGTTAAAGGACTCATCATAGTGAAGATGTAACGAGGACTAGCAGCATCCTTGCCTCCATGGAGACGAGTGCCAAACTGACCAACTGGCATCAGAAGATTTAAGTTGTTGCTGCCCACAAAATTCTGTGCTAAGTTGATGATTGTTCCCATCAGGCTTGCCTCGCCATGGTGATATGCAGACAGTTCTGCAACTGATCCAGCAAGTTGAGCAACTTTTACTTCTCTTTTGTCATTCCTTTTAAGGCAGGTGAAGAGTACCTTCCTTTGACCGGGCTTTAAACCATCCACCAAACATGGGATTGATCGTTCATTATCTGCATTGGAGAATAAAACAAGTTCTTTGTTGACAAAGTCAGAATATGAAACTGACCTGGTGTCCTTCTCATATAAGTAAACCTCTGAAAGCCCTTGTTGCCTTCTCCACTTGCGATCTTCCATTGCACGATTGAGCCAGTCTTTCCTGTCATTAACTTTCTTCTTACTGAATGCCATAAGTATAGCTTCATCACATGGTGCACCTTCATGGTGGAACTGAATCTGATGACGTCTCATGTCAGCAAAGTATTCTTTGGCCTCCTTAGGAGTGCTCGTACCCAAACCTTTATAGTATTTTACTTTCCAAGACTTGACATTGACTATGCTGTTTTTCCATTCCTCATATTCAGGAATGCTGTAGAATGCTTTCTCCTCTTTGCCTTTACTGACCTTAACGATGGGAGTAATAAACTCCTCCAGGAAAGGTAAGCGTGTAAGGGTAGGCCAATTACTATGGATGAAGTTGATGAGGAGTCCCTTGATGTGAGAGCCATCTTGGTCTTGATCTGTCATTATCATAAGGTGGCCATATCTTAGACTCTTCAAGTCTTCCTCAGATGAGTACTTCTTGTTGTATTGAAGGCCAAGTATCTTGATAAGATTATTGATCTCAGCATTTTCAAGAATCTGCTTGTGTGATGCATCCCTGACATTAAGCAGTTTACCACGCAAGGGAAACACTCCAAAATGGTCTCTACCAACTACACTCAAGCCACTTACAGCCAGTGTTTTGGCTGAGTCACCCTCAGTGAGAATTAGTGTACATTGCATTGAGTTTCTACTGCCAGCATCATTAGCATCATCCAATTTGGGAATTCCACGAATCTTGCTGTGTTTGCTCTTTTGACACTTCTTGTTGAGTTGAGACTGTGCCTTGAATTTCACCCAGTTCATGATATGTTCAACAACACCACACTGAGTAACCTAAAAAAGTACGGGAAACAAGATATAACATCACATCACATCTCAGAGCGTGAAATTAATTTTTTTTT
TCONS_00002381	XLOC_000635	GTCAGAAAATTTCAAATGAAATACTGTATGTTGAACTGTTTTGACAAAAACTGTTAGACAGTTAATGTTTCAGAGCTTTAAAGCAGTTTTAGAGAACTTGGCTTGACTATACCTTAGTTGTGGCTATGCTGTTGACAAAGCTAGCTTGCTGAAAACCTTTGGTGCTTGTGGTAACACAAACTTCCCAACGCTTATTTACAACTTCATGCACGACAGAATTGGTCTTTTTCTCCGAGTCACTACCCAATGCCAAGTCATCTTCATCATCTCTGGCTTTCAAGTACAGTCCAACATAATCCTTGAAAGTCTTAATAGGTAACTTCTTTCCATTGAGATATACAGAAATTCCTCTAACAGAACCAGCAACATCATATGCCCTCCTGGAGAGGAGTGAGATAATGTCTTTATCAAGACTTTCCATTTTAAACTTTGCCAGGTCAGGTTTGAATGTAACACAAGTGAAGTCCTTTCCACTAAAATCCTTTACAATAGGCTCTGTAACTTTTCCCATGTTGTTTGTCCAGGTCTGTTTGAACTTCTTATTTGAGTCAGAGGAACAAGTTTCCACAACAAATTTTGTGCTGAAGATATTACAAAGTTTTGCACCATAACCATTCCTGCCGCCTGTGACTTTTTTCTCCTCATCATTGTAGTTACTGGACGTTAGAAGATGGCCAAATATCAATGTAGGAACATAAACTTTCTGTTCTTTATGCATCTCCACAGGAATGCCACGTCCATCATTCCAAACACTGATAGTGTTACTATCTGCATCAATGGTTATTTTAACACAGCCCATGGCAGGGTCTCTCTGCTTGTTATCTGCTGCATTCACTAAAAGTTCATCAAAGATCTTGTAGAGACCTGGCGTATAAGTGATTTCCTTACTCACAATGGCATCAGTCTCTGCATCATAAACCCACATGTTCTGTTTGATTGGCTCAACAGAGCCAATGTAAGTGTCTGGACGGAGAAGAATGTGTTCCAACTGTGTCTTCTTTTGGTAGATCCGCTCAACTGACAGTCGTTTTTTCTTCTTTGCAGCAAAAGCATTGCTCTTGGTATTTTCTCCATTATTCATGATCTCCGTTAATCACGTTCGTAACAAACTGAACTCGCGCCCGGTGGTCGAGCAGTAGTAAACATGAAAGCACTTCAGATAATTTGGTCATTTAAAAATCCTTTTGTGTAACTGCTCGCCGCTTCTCTATTTTCCATAAGCCACTAGATATTTTTCCTCATTGTTCACAATAAGGATCCTTTCCGAAAATTTTCGCCATTTTTGGACAACATGTTTTAGAGTTGTAAGCATGAAAGGATTAAGGCACGAGAGGGGTCTGGGATTGAGTAAAATGAAGTTTAAGTCCCCAATATCAGTCTGTTATCTTCAACCAGAGTCGCAAGGAGACAGCGAACTGTTACACCCACTGGAAATAC
TCONS_00002388	XLOC_000636	ACCAATTACATTTTACTTCGCTTTCCTGGTCGGAATCATAATGCTATTTTGATTTTCGGAAAAATTATAAAAAGAGATACTTGACAGTCATAGCTAACTGGATAGTTGTTGTCGAGCGATCCCTAACAAGGCTAGGAAAACTAAAGAGAAAACTCAGCAATGCCGATTGAGGATAGGTCAATTCCCTACCACTGGGATGAAGAGCCGGGACAAGGGCCTATAAAGAGTTTTGATGGAGTTTACCGCCAGTGGTTTACCTCGAGACATCGAGTTTTTTCTCTGAATAAAGGCGGTCAGGTCCCTGGACATTGCATGAAGATAGACGGAAATACCGTGAGCGCAGATGCAATCGAAAAAGACGAGAGAGTAAAATTTCGTTTACACAATTTCACGGAGAATAGGAACGAGACGTGGTACGACTATTATATTATGGAGAATCAGATCAGTGAAGGCTTGGTGGCCATAAACCCAGAGGATGACACTGTCACTGTTAAGCATGCAGATGTAATCGGCTTCAGGACCATTGCACAAGTGAGGAAAGCCAACCTGTTAGATGTGATGTTCATTAAGCAGCAAAAAAAACCTTTGGATGACCAGTTTTGGTTTGAGTCGTGTATCGAGGATGGGAAGAGGCGCGTCCTTGGATTTGACCAAAATGGTATACCCCTGAAAACTACTGAGGTCGAAGCAGGTTCGAAAGAAAGTCTACTGGAGATGAAGCGAGTCTTAATGGCGGAACCATGAGAAGCCCTCTTCTCACCGGCATCCACATTTTCTATGTTATTGAAAACGGTAACAAAATTTTGTTTCCAAAGTAATGAGCAAACTACGAACGCGACAAATCCTTCAACAAGGTCTTGTCGCATGAAATAGCTAATGGCAATACATAGTAAAATTAGCAAGCGAATAAATGCGTAAATAAATGAATTCTTGATTAAAGACAGTGCAGTTGTGTTTACTATGACCAAAGTTCCTTGATGCTTAGAAATTCACCCCTATAAAAAGAACAGTGATCCATTTACAAAAACTTTTTCTTGTAACGCTTTGCAACGACTAATCATAAGACTTAAATGGATATTCCCAAATTCCCAGAGAGTCTGTACCTTCGGCGAATTCAATGCAATAATTTAGAGAAAATTAGAAACATACCATAGTGAACATAGCCCTCGTAAAATCTAATCTTAGTCTTCACAATTATTTCATATGGAAATTTCTCGAGAATGTGGAAAAGGGATTGGTATTATATAATTATGTTATGTAATCCTTGTACAATAACTATGTGGTGCCTAGAAATACGCTTTCCTATGACTCAGGGTCCAACAACCTTACATTTTCAATAAGATTAGATGAGACTCGCAACTCATCAAAGATAAGTTGAGTCTCTCTCCTTCAAAATATCTTTTTGTTATTTTCTTTGTCAATTTTCTGTCACAAGATGAGGCATAAACTATGGACTACGGCTAACTGAAAATGAGGGCCAACACCCATATGAGACCGAAATTCAAAGGCGTTTCCTAAAGACGCTCGGAGAGTTCGGTCTTCTAGGTCAACTAGGATAAGTTGCGTCATCTGTCATACGTGCAATATAATTTTGTGTTTCGTAAAATTTCTTTATTTGGTCAACTCTGGAAACGTGC
TCONS_00002389	XLOC_000637	GGAAAAGATATAATCGAATGTTTGCTTCAATAGTATTTGGTATCAGAGGAGCAACTGCAGTTTTACTCAAGCCCATTTGATATGTAGATGAAAACAAAAAAGTCACAGTAACATCTTGTTTCTGAAGAAAAGTCACGTTGATATGAATCGAAAAACTCGAGCAGCAACCGAAAATGACGAGTCATGCTGATGTTTTTCAACTTTTTTTAGCTTGATGAGAGACATCTCTCTTTCTATTTCGTCTACAATGCGTCAAACAATTTTTTCACGGCTGTTTTCAGATGACAACATCCGTTCTGTAAGTGTGAAATCTTGCCCGATTGCAGTTTTCTTCGCTTTCCAAATCAGAATCATATGAATATTTATATACATATCTAACCTGATTGCGGGCGCCGAAAAAGGACGAAAAAAGAGACGCTTGACAGTCACAAAGGTTTAACTTTGTTTGGAGAGAACCTGTGAAAGTCGAGGAAAAGTGTCCAGAAATCTCAGCAATGCCATACATGTACGAGACGCCAGGCGCTGGGTTCTTAGATTTGCCGCGACAAGGGCCTCAAAAGAGCACTGATGGAATTTACCGCCAGTGGTTTACCTCGAGACATCGCATTGTGTCTCAGAATAAAGGAGGTCCGGTGGCTGGTCATTATGTGCAGATAGATGGAGATTGCGTGTCCGCAGATGCAGTCGAAAACGAGGACAAAGCAAAATTTCATTTTCACAATTTTACGGAAAAGAGGGGCGAGAAGTGGTACGACCATTACATTCTAGAGAATCAGATCAGTAAAGCCTGTATAGCCGTGAACCCTGAAGATGACACCATCACTGTTAAGTATGCAGATGTAAGATGCCTCAGAACCATGCTGGAAGTGAAAAAAGCCAACCTTTTAAATCTGGCGTTCATTAAGCTGCAAAAAAGCGTTGTGGATGACTATTTTTGGTTTGAGTCATGTATCGAGGATGATAAGAAGCGGGTCCTCGGATTTGACAAAAATGGAGCGCCCCTGAAAACTACTGAGGTCGAACCAGGTTCGAAAGAAAGTCTGCTAGATTCGCATCTGGTCGACATTGAAGAGTCATGAGAATTCTTCCGCAATAATAAACAAACAGCGCACATGAAAATTCTTTGAAAAAGGCTTTGCAACAAACTTAATCACACGTAAGAAAATTAGTAAGAAAATGCATAAGTAAATAAGTTAATAACTACTTTTGAAACTTCCAGTTCTAATGTTTTCGGTTTTTTGATACTCNNNNNNNNNNNNNNNNNNNNNNNNNNNNNNNNNNNNNNNNNNNNNNNNNNNNNNNNNNNNNNNNNNNNNNNNNNNNNNNNNNNNNNNNNNNNNNNNNNNNNNNNNNNNNNNNNNNNNNNNNNNNNNNNNNNNNNNNNNNNNNNNNNNNNNNNNNNNNNNNNNACTGAAGCTCTTCTTGCATTGCTCCACATTGACTAGTGGTCTCACTTTCCGAGCAATAAGCGGGTGGTATGTAATAATCCTCAACTGAAATATTAAGTGTGACTAATAGTTGACTATTTCAAGGTTCAATAGTTGGAAGATTTTCCCAGCTATCAAGTATAAGAAACCACAATCAGAACCAGATTTGGAGAATGGACACTGTCTTTTTCTAGTTTTCAATATCATGCCACGCTAGGCTGCCTCAGTCTCCCTCTTGTTAACGCTCTTTCTCGTCAAATTGTTTCCTCAAAATCAAAGATGCGTTTACTCTTTTCAAAACTTTTTTGACAGCCTTTGAACGACCACTTTTGATTTGAATTATGTATCGGGGATCACAAAAAGTGAGTCCTGGGATTCAATTAAAATGGTGCAGCCATGAAAACTACGAAAAACATAGTTCAGATAAAGTCTCCTAGAGAAGGAGTGGGTCTCTGTGGAAGAGCAACGATAGGAATTTTTTCGTGCAAATTAAAAAAAATCACAAGCCGGTACCCGATGAAATACATCGCCCAAGGCAGCGTGATCTTGATATTTCGCTTAACGGGATTGAGTCATACTGCATTGAGCTGACCTACCATAGACGAACGAAAGAAAAAAACATCCCCATTAGTTTTGCACCTATGTATTCTGTTACCCGAAAAGTGATTCACTATTATTTTATGAAACTTTAAAGGATGTAGTAAATGTAAGAAGGGTTTGGTCCAGGTATAATAAAAAAATTTAAAAGCTGATGAGTGAGCAACCAGTAAATTATTACAAGAAGCATATCATTCTCTATCGGAAAGAGGCATTCTACAGCACAAGTTAGAAAATAAATTGCAGTTAAAACTCCCCCCGAAGGCAATCTATAGACAATAATATTAGCATATGTGTGATTTTCTATAACTTTTAGAGGGCCCTTGACACTGTTAATAATCTTGTCCTGCCAAAAGACTGGAACGGTTTGGGATAAGAGTTGTTATTATCCACAATATTAAATGGTACTTTTCGTCTCTTGTCTAGTTCCAGGGGAGTTAGGTGGATTTAAAACCTGTGTTGTC
TCONS_00002390	XLOC_000638	TCTTCACAACGCGCGCGGCTCGATAATGAATTGAGGGAGAAAGATTCCAAGGTTGATCGCTGTCTCCCTAACCATTACGACTCGATTAGGAAGACAAACTGGGTCGAGTTAGAAATAGAGACGCATTTCTACGTTTCACTCTATATGAACAAGTATCTGCCACTGAATAAACCATAAACTAAAATCACACCAAAAGTTGAATTTGTTTATGTTTCAATTATGAAACCGATCCGCTGGAAAAATTTGGAGATGAATTTCATAGTACATAGAAATTAAAAAACGTCGGGTCCGTGCCTTTAGCAATCGATTGACTTTCCGTCTACAATTAACGCAAACGGCTGACGTTTACATGTATCAGGTTTGGAAAGTGTTTTCAAAAACTCCGTTTTGTATGTGAAATTAACAGGTTTCACCGTAGACGGAGCCCAAGTTTAATTGTATAGATTTTTCGATATGATATCAGGTGAACACGCTGCATACTCGTTGGGCCGGACAATTGAATAAATCAATAGTGGTTTAGCGTGGTCTGCCCTCTTATCGACAACCATATTCGTCATCACAGTCGTCAATAGGGACCTTTAGCAAACTACGACTGCGACGAGGACGTGGAAAAACCAAAGATCCAATGAGCAGAACAATAGCTCAGCGCGTGCGTTTTAAAACTGTGTACATTTCTTAGCCGTCCTCTGCAAAATAACAATGTGAAATAATCAAAATTCGCGTGGTCCGAGAAAGGAAACTCCGAATGCAGATTATTTAAGTTTCCATATGAATTCAGCGCCGCTCTCATACGTTATGCTGAGGTTAACTTGTGGCGCCGTAGGAGATGATAAACACATCCATTCATTCGCGAAATTCCAACTGAAAATATGCATTCATTTTCTTCCTTGGCGTTGCTGTCCTAACTGCTAAAGGTCCCGAATGTCGTGGACTCACGAGGCGCAGCCGAGTGGGTGTGCAACAAATCTTAACCGCTGTGATGACGAACCTCTTTGTCGATAAG
TCONS_00002391	XLOC_000639	CCTGGAACAGAATACATAATACATAATATATTACATAAAATATTCACAATATCGACATAGAATGTATCAAAGAATACAATTTCTCTAAAACATCACAAATTTGAGGGGAACTATAAGATAAATGTTCAAATAAATCGAAGCTCTTGCCGCCATTTAAGAAGCAGGCCCCAGTTGTTCGAAAGCCGATGAAATTATACCTCAATTAGAGGTTAATCGACGATTAAATTTATTACCCCTAGGATAGCTAATCTTGGAGTAAAATAACGTTCCTGGAGGCAGATTTATCCTTTGATTAACCATCCCACGATTAAGCTGAGATTAAACCAGTCAAACCGGTTATTAAGAGCTACGCGGCTACACGCTAAAAATAAAATTGGAGGGAAACATTAAAATGGCGGCAAGTGAGAATGCACATGAAAGTGGAAGCCAAACGAAAGACATTTAATCGTGTGTCAGCGCTAATCGGCTTTCGAACAACCGGGGCCAGATGTTTTGAAGTTGTTCTGTACAGTTTGGCGCACGGTCATAACTTTTCCATTGTATACTTCATTCTAATCGAAAATGTACTTTCCTCTATTAATATTGGGTAAAAAAATATCACGCAGTGAGTCATGCCAGTTTTGAAAGTGATTGTGATATTACTTATACAATCACTGAGCCGGTAGTCTCAAATGAATCGAATGGCTGTCAACCCTGTTTGAGAAACACGGGACAATGTTTTAGCCCCTAAAACGCTAACTGCTCCTACAATAGAACGTAAAAAGACATACATCCACGAGATGGATTTCCTTTAAAAATATAAAGTTCGTTAACCCTTTCACTCCAAAGAGGTAAATATAATTCTCTACGCTGTCTGATATACATGTATTCAATTTCAGCTCTGTGAATTTGGTGTAAACTCAAACGATATCTTTTATTGTGTTTCTCTCCTTCTTATCATCTTCCTTCTTATGATGTATTGTTACTCTGACGTAAAAAGTATTTTTCTTCGTCACTCCCAGGAGTGACAGGGTGATTATGTGGACATTATTCTGCTTACAAGAGAGGTTTCCGGAATTTCTCTTTTTTGTTACTCTGCATGGCATGAATCAACTTCTCCCAGAACCATTTGTCTTTGATGCTGAGGTAGGTGTTGGTGCGTAAGTACAGCTTTATTTCTCCATCCAGCTCATCCAAAGTCACATCATCAAACAGAATAACGATCAGTTTAAGGCGATCCTCCAGCACTTTGTGGTGCGCTGTACGAAACTCTAACATACACCACTCACTCTGTAAGAAGGTGCGAGATAACACTATGAGCATACGGTTACTCTTTTCCACGCTGTTCAAAATGTTTTTGACTATTGGTGTACCGATTTCAAAGTCCCGGTGGTGAATGCACAGTTTAAAAATTGGATGACGTTTTTCTAGTCGTTCTTGTAGTATATTCACAACCCAGTGGCGGTCATTTTCGCTGTAGGATACAAACGCATCGTATATCTTCGTTGAATCCGAGTCATTTTTGCCCCCAAACGGCCACCGGTTTAGGTTGGTGTTAATGATTGCTTTCAGTTCTCTTCGGTAAACATGCACGAGAATAGAAATGATTATGGATATGGCCAATAAAGTTCCAAGGACAGCACTAGTGATGACTGAGGAAGTAGGATTCGGAGTGTTAGTTGATCTAACACTCTGACCCACCGTTCCATTGCAGCCAAATCTCTCGTCAGGCAATATGTAAACTGCTTTCTCCTCCATGGAACTGTCCGACTTACAAAGAATATTTTCGACTCTCTCAACCTGACCATTATCGTTAAGATTCTGCAGCCAGTTTTTCATCCACTTCGTTGAACAATTACAATCAAAATTATTATCATGTAACGCAAGATTAGTGAGAAAAAGATTCTCGATGTTTCTAGGAAGTGTTGTCAAATTGTTTGAATCCATATGGAGAATCCTGATCCTTTCGAAGCTGTCTACTACCACTTCATTTAATCGTTGGATCTCGTTGTGCGTCAAATACAAAGCTGTAAGGTTTTTCAAATAAGGATGTCTTGGTATATCTCGGATGTAGTTGTTTCGTAAGTTGAGCTGAATTGAATCACTACTTGGCAGTGTTTTTGGCATTATGTCGAGTTTCCTTCCTTGGCAATCAATGACAACAGTTTGATCTGAACATCTCTCAAAACACGAGCATTTCTCAGGGCACTGTTTCGGTTCATTTTGCTTAATCAAATCATTTGCGTTAGTTTCAAGGATGGTTTTGTCCCTCATTTGTTCGGGCCAAGCACATTTCCAAGATCTGAAGCGCATTTTCGAGCCAGGATTATTTTTAGAGAGGAG
TCONS_00002392	XLOC_000640	AAATGTAGAATCAGAAGTCTTTTGGAGGAGTTAAACAGTCCACCAGCGATTTTCCTGATCTTGTTATGTCCCAAAGTAATTTTCATGATATTTTCTGAGCCTCTGAATAATTCCGCCGGAACAACAGATAAGTTATTCTCATGCAGCTGAATTTCGGTCAGAGAGTTTAAGCCATGGAACAACTGGGATGGGAGTTCTTGAATATTGTTCTTACTGATATCGATCGCCTGAATTCCGCTCAAATTTTGAAAGCTTGTCGCTCCAATTGTTTGCAAACCATTTCTGGTAAGTGAAAGTTTGTGCAGAAATCCGTGGAACTCGTGCAACGATAAATCTTGAATGATATTGCCATCTAGTCTTAAACTACGCACATAATTTTCCGCATCGACGTCACTACCTCCAAGTGTCTTTACCTTTAAGCCTTTCGCTCCTATTAAACCATGAGGAAACTTTAAAGCGGTATTATTCCAGGGAAAGATGGGTGGCTGGGTCAATTTATTAAATCGTAGGTCGAGTGTTTGTAGTCCAGGCATTACTGTTTTTAGTTTCTCTGGCATTCTTTTGAGTGAGAGATTTGTCAACGCGAGTTCTGCCATTTTCGACCTTACACCCGTAATTTCGGAGAGTGCATCCAATATAGCTAGGGGGAAATTGCTAGCAAGCGATAAGGCTCTCAAGCTTGCCAGACTTTGAATTTCACTTTCAAATGCATAATCCTTTAAAAGTTTTGGAAAACGTCCATTTTTTCCTTCTTTAAAGCCAAGTCCGTGAAAATCAGTCACGTTTGACCACAAGGCAAGATTTTTCATTGAGACGTGACACGGTCCACTGATGATCAAAGTCAACATTGTAAAGTTGTCGGCCACGTTGTGCGAATTATTAAAAACGATTTCCGCCGGTTCGCGGCACTGTATATGTACAGTCAAGAACAACAATCTGTCATTTTTTATGCGAGAGTCTAATGCAGTGCTTACGTCAAACTGGTGCTGGGCCCCAGTGTGTGGCATGATAGAACAGTTTACCTGTTCTTTTGGTACTGGATTGCCTTGTCTGGTCTTGAATGAAGATGGATAGAGTTTTCTCAGGCATTGCATCATGTCTGTTGACGTTTTACTTTCGTCATGGCCATTTGAAGCTTCTATCAATAGCAGAAAAATTATGGTACGCAGCAAAAACGTAAGGCTCCAATTCATCTTTAGGTGGCGGTCAAATGAGTGAGGTCTATTCGGGGCCACTGTCTTCTTCAAACAGTTTCCCCATGGCGTCCATGAGTTGTGGAAAAAGCTATCACGTTTATCGGAAGTTTGCTA
TCONS_00002395	XLOC_000641	TTCAGCCCAACGCAGTGCTCCTCCGGAGCGTCTTCAGTTTAATCTTCCTGTGGATTTTCGCACTGCTGATGTAGTCTACGCAGTGCCTCCAGTCCAAATATCTATGCCGACGGAGAAACCTCTAGATCCTCCAGTTCCGTTTCGGCAGCAGCGGTCTAAAAGTTATCCTAACCTTGATATTTTTAAAGAGGTAAGGTGCTCGTCAAATTGGAGGAGAAGACGATAACGAACATGAATCAATTCCTGTGGAAATCGTTGCTCGAGGCCCTAAGGCCCTCGAAGCTTACCATCGAGCCATCGAAGAAGGAAAAACTAGTGTGAAAAGAGTGCCAATCATGTTCATTGGGCAAGGTCAGTCAGGAAAAACAAGTTTAAAGAGATCACTTATAGGAGAGGAATTCAATCCAGAAGAATGCAGAACTATAGGCATCGAAACAGATCCTTCCTATTGTAAAGTATCAACGGAAGTTTGGAAAATGGGAGAGGCAACCCACGAAAGAGATTCAAGCATGGAGCCAATCTCTTTTGAAAAACACACAGCTCAATATATTGTTAACAGCCTCGAGAAAAACGAACGAAGAAAAGAACTCAAGCCTAGCCCATCTCGTTACGACAATGTACCTGAGAAGAAAGGAGGTCCGTCCTCCCTAAATAATAATTGTGTATCATCCGGTGCACCAAAGGTTAAAGCCGTGCCAGAAGAAATAGCATCATTAGTTACCAGGCTACTTCAAGTTGTGCGCGTTGACGAAGACAAAGATGAAATCTTTTCAACTTTGTGGGATTTTGGCGGGCAGTCAGTTTATTATTCTACCCACCCACTTTTTCTAACAAGAGGGGCAATTTACCTTTTGGTTTATAATCTCAACCGAGATCCAGAGGAGAAGTCTATATCTCGAGTAAAGCGAGGACTATTCAAGTCTATCAAAGACGTTCTTTCTAAGAAGAGTAATATGGATTATCTCAACTTTTGGATGTCCTCAGTTTCTAGTTTGGTTCCAAACAGTGAGAAGCCTCACGAAACCCCTTCAACTTCCATGCAACCAGAACTTCTGCAGCCCCCAGTTATTCTGGTCTTTACCCATGCTGACAAGCCTCACAAAGGTGCAGATCCTGAAGAGCTTGCAAGAGAGATGTTTGGAAATTTGAAGGAAAAAAGTTATGGTAAACAAATTCTGGACTTCTTTGTCGTAGACAACACTAAGTCTGGGAGTAAGGAAGAATGTGAAGGGGTTATTCGTTTGAGAAAAGGGGTGCTGGACACTGCCAAGAAGCTGCCTCAGCTGAAAGAGGTTATTCCAATCAAATGGCTGAAGTTTGAAAAGGCTGTAAAAGAGACGGTTGAGCACGGAAGCAAATGGATTTACATCGAAGATGCGGAAAGAATTGCACGTGAGGTATGCGGAATTTCCAACGAAGAGCAGTTTTTAGCTATGTTGAACCTCCTACACGACCAGAGAATTTTGATTCATTTTGACGACACCCGAGAGTTAAACAAAATCGTTATTTTGGATCCACAGTGGTTGATAGACGTGTTCAAGGAGGTGATTACTATTCCGCCCTTCAAGAAGAGTAAAAAGGAACATACAGAACAGTGGAAAAAGCTTGAGAAAAGGGGAATCTTGGAAAAGCGACTCTTAGAAGACTTGTGGGATCCTCTTCTTGACACCCGAGAAAATTTTGACGTCGACAGTCTTATCAACATGATGGAGAAATTTGGTTTGTTATGCCCTTGGCCGTCGTCTGACGAGAGTGGGTCACCCAGTGAGTATCTTGTACCTTCCATGTTGATGTCCCCCCCGAAGAATGTCACCGATTTGTTTTCGTCTGCGGGTATTCCATCCCTTTTTGTGAAGTTTAAATCGGGTCAATTGCCAATTGGACTGTTTCCTCGCCTAGTCCTGATGGTCATGCAATGGTGCACACGGGAAGGTCTCAACCAAGAGTACCCTAAACTGTATCACAATTTCGTCAGGTTTTACACACACCCAGCTAAAGGCATCTCTCTGATCCTTCTCTGCCGTTCCTCTTTCATTGAAGTTGTCGTTCATCATGGGAAGTGCAAGGCAGGGGCTTCCGAGAATGAAAGGATGAATCTACCATCTGTACTTAGCCAAGACACTCCCCAAGTAGATTTTGCTCGTATTGTGTGCCGACAACTGGGACTGATTCTCGAATGCATGCGGAGGGAGTTTCATTGGTTAAAGAACATGGCTTACGAAATGTCAGTTTGCTGTCCAATTTGTTGCACAAGAAAGATAGTGAAATATTGTGACACCCATTGTGTAAGTGACTGCAAAGAGGAAGAATGTCTGCACTTCTGGTCAGAGTCACAGTTGCTTGATTGTCAAAGGCCTGTTGTATGCACCAGGCGTGTTGATGCTGGAGAATACAGGGTTGCACTTGAGCCCTTCGCATCATGGTTTCCATTTTTACATAAAACGAGAGTCACTGGCGAGGGCAACCAGGAATCAGCTTTACCTTATACGGAAGGGGAAGGCGAACAAGCCCTTGTCCTCCCCGATGGGCTGGTTCAAGCCCTTCAGTTGAGGACAAGCAATGCAGACGATGTTGTTGCTCTATTTCACAAAAGTTTATCATTGGACCTAGCATCTTTAGAACAGCCAGATCCAGAGACAAAGCGTCAAATTCGCTGCATTTGTTTAAAAGCCAAATCTACAGATAGACTTGATGTTGTAAAACGATTACGAGAGATAGTACCTGCTGGTACAACAGGTCCTTTGTTGCCTGATATTTGCGACGTTGCAAATATTCCCAATATTCAAAGATTTAATTTGACAATTGCCTTGAGTGGTGGAGATGAATGGAAATTATTGGCGGAGCGACTGGGTTTGAGTCCGACAGAGATCCGTTTCCTTGACAACCGACTAATAAATCCTTGTGACGCCGTGTTGGCTTATGCTCGAGATAAAGACTTCATACGCAGTGTGGGAGAATTATACGATAAGCTTGTAAAATGTAACTTCCCCGTTTGGGCCGATTTGCTCTAAAGACTAACTTGGAATCGCTGCTGTCTAAACTTTTGTTTTCCTGTCGTGAATTCAGAACGACTTCTCCTATCTTTGCTGGAACTTACCATTTTTTTAGTGGTTAGTTCATAACGCATGGCAGATTTTAGAACAGGAATGGCTCAAGCCTAGTTAATTTTTTTTCATGTTTAAAGTGCCATTACTTTCGTGAAGTAAACGGCAAGTTAAATCACCTCGGTGTTGAGATCATTTTTATTACTTCAGAATATCGGCTGATGTTTATGGTAATTGTTATTGTTTTACTTAATTTCTCAAAGAAAATTTAACACCATTATACTATACCAAGCTTAATTTGATACAATAGACAGTGATGCAAAGTTATTCTTCATAAGAATATCCTTTAATGCAAAGTCTCAATTCGAGAGTTCCAGGGCTTAGAAAATTGCATAGTTGTCAGTATAAGTGTATTATAACTGGCTGCCATGCAGGTGAATCTGAAAAAGTCAACAAAAGCCAATTGCATTTAGAGCAAGGAGCCAGGATCCTGCCTAAGTGAAACAATTAGTTTAGGGTATCGACATACGCAGCGACAGGATCTTATATATTGGTTAACCATGTTATTTTTGTAAATGTTATCGTGATATGGCATCTCAATTGCGAATGAAGTGTAGGTAAAACGATTATCGCCTATAGAAGACTTGAGAGTCACGTCAAAAAACCATTAATGAATTTTAAAAGAAAAAAGCTCTCTCCCTTTTTCCTACGCAAGCCTACTCTCAAATTCTTTTATGATCACGGTTATCAGTAGCGATGCAGGAAGTATTTCAGTTGTAGGATTAACCAAGTTTTAAATACCTACAGCCTTTTGTTTTATTAAATGATCATTGATGTGTAATTGATATGTTTTAATTTGCTGGCGTAGATTTTTAGAAATCACAACCCTTGGAGCCGGTTGGCCTCGGTTTAAGTGGGGTTAAAATTGTCGAAAATTCCAAAAATTAGGAAAAATAAGCAAATGACTCACCGATTTTTCAACATCGTCTAAGCTCAATTGACTTGCACCCTATCTTTATTTATTTTAAATATAACGCCATTTTTATCATCATATTGGAGTTCCAATTTTTGTAAGTAATTGTATACCAAAATTGAGGTACACGATAGAGATAGCATGGTTTATAAATAGGCATCTACCTGTTTAGAGATAAAACAATATGGTTGACAAATCCTATTTGGTCTCCCCAGGGAAAATGTTTTACTCGCATGAGGTAACAAGAAGCGATACACGATTGACTAGTTCAGTACTATCTTAGACTTTACCACGTAATCATCTGGCGTCAGATGTTTGAGAAAAGTGATCGTTTTCAGTACACTACTAAGTTACACTACTTGGCCTGAGTTTTCTAAACGCTCTTGCTACAGCATGAGAAAATATATTTTTATATGTAAACTTGACAAGAAAAAAGCATATCTCCACATCCAGCTGGAACAATCCGGGCAGAAGTTCGTGTATCATTTATATCGATCAAATGTCAACTGAAATTGCTTCTCCAGTTCAACGGCTCATCATATGTTAAAAAGTATATTCATTCAGTGCTCTTCTTCTTTAACATGTTCTCCATTCATTATTGAGTAATTTAAGGTAAACGCTTTTAAATTTTTTAACTTTTAATTACTTCGCCTGTTTGACTTCTTTCATGGTGTGGAGTACAGCTCCAAAGCACATTGCACAGACGCATCCCATGACAACGAACAACCATTTGGTCATGTTTTTCGATCCATGATCTTGATTTTCTCGAAATTCTTCCGCATTCTCCGGTTCAAAATTATCCTCAGGATCCCTTAGAATTATTATCGGCCCCTTCTCCAGGTCGTAATAATCTGTATTGACCTCCCTCCTCAGTCTAGTATTCACATGAGGGTCACATTTCTGCATGCAGCTGGGCTTGCCATCTGTCAGGTTACATAGGATGACTTCACAGTGAATGTAAACGTACGGCACGACCTGGCCATTCATGAATTTGAAAGCTTCTATGCTAAAACGTTGCGTGGTGGGAGGGCCGCTGTGAAATCTCACGGTCTCGTCTTTTGGACACCCGTCAACGATGATGTCATACTTGATTTTCTTAGAAATACTGTTTATAGGCGTAGCGTAGCACGTGTCTGCGACGATACCCAACCGCGTGTCAGGCGTGTCTACTGATACTTGTAAGTAAAGTCGCTGTTGCAGTGTAACCGCCAGTGGAAAACTACTGTACTCTTCATCATAGTCTACGCTCTTATAAATATTCAGATCCAGATCAAACATTCCAGAACCATCGTCAGGTGCCAGAAAAATGACTTTGGTGTTTGTGATGTTCATCTGAATCAATGAGGCTTCAGCCTGGTTTGGATAAGAACACTCAAATGGAATCTCTAAGTCCTGTAATCGGCTGATAATAGACTGAGTCACCCGAACATCCTTGACCATATTTCTGTAAATTAGACTGTCTTTCGTATGCTCTAACGTGGTACCACAGCCAATCAACGGTGCAGAAATGGTCATGTGACTGCTGTTCTCGAATTTTGTTGGCTGACAGTTAGGATCTAATAAGCGCACGTCACTCATTTTAAACTCTGGTATCAGGGATTTTTCTATGTGAACTAACATTTGGTCGAAATCACAGTCAACAGTGACTTGCTTGTGAAGTTCAGCTTCTGTACTGCAACTCTGAAGAACAAGACCAAAGACGACTGCATGCACGATTTTCATCACCACAACTGGCTTTGCCATCGTGGAGAAACGTGGTAAACTGTCGTTGCAAATTCAAAACGATTGTACAAAAAACAGATCGTTTTATCAAGCGAGAACTCCCGGAGCTTCACATATGTTTCTTTTGGTTTTAAGGATGTACTTTTCAATTCATAATGCCTTAGCTGTAAACAGAATGGTTGTTCGTCATGTCGGTTACAGAAACTCGAAAGAGTACAAAGGCTATGTTGTTGTAAC
TCONS_00002403	XLOC_000642	CTCTCATTGTTTAATTCCAAGATGCTGTTGTTCCTTAGGTAAACTAATACTTTAAGTGACCACACAGTTCAAACAAAAAAGTGAAGCATCTGCGGTTAAGATAACAGACAACAGGTAAATTTTTTTAAGATTTTTAGTGCAGGTTCTGTTTTCGAAGGCACAAGTTAAAAGCGATCATTTTTTTTTAACAGTTCCTACCGATGACGCTGAGCGTTGCTGGGTATTTCATGTTTAAGTGACTCGTTCAGCAACCAATCCCGTCTAATTCAAAGTGCCACTACGGTGCTACTAGATTACGCCTGAGATGTAGTCGCGCAACAAAAAAGATTCTTGAGACCACGCCGATAATTTTCACTGAAAATGAAACATACGCAAGGGTTTATGGCACAATTTGCGCTACCCAGAAGGAACGCAATCGACCCGAAGTGACGGAAACTACACGACGTTAAAACGATTTTTTCCGGCGGAAATAAGTCCATGAACCAGTAGATATTATGTGGTAGCCAGCATATTGTAAACACTGTCAAGATAGCGATGGACATCTTCAGCACATTCCGCTCTCTTTTTTCACGTTGTTCTCTCGCATTGTCTGATCCCTCGCCAGGAATCGCCTGGGTCTTGAGTTTAAGGAGAATGGAGAGATAAAGTAAGGTGATCAAAACCAAAGGAAGACAGAACATTAAAATTATAACTGCTAAAGCGTAGATTTCGAAAGACGACGAATTTCCAAAGGTTTCTTCCCATCTCAAAGCGCACCGTACTTGTTCTTTGTTGTCAACGAGTTTTAGGGCGAAGAGGAATGGAGACTGGATAGCCATCGCAACGATCCAAGTGCCCAGAATGAAGAGACGGCACAGTTTTGAACCGATGAGTGGAGAACGAAGAGGAAACATCACAGCTCCAAATCGATCCACTGCTATCAGAATCAGACTCTGGATGGATACAAACGGGGAGACATCTGTAAGAAAATGACGCAGCTTGCATGACATCTGACCAACAACACCACCGATTATCCAAGGACCGTTGTTAAGCAGCACCATAAGCTTTGGGGTGAAAAAGAAAATCGGGAAGAGAAGATCGGAAATAGCCATGTTTACAATAAAAAAGTTTATGGGCTTTCTCATGCGTTTCGTCTTGAAGACAATTATCCCAACGAGAATATTTCCAGCCAACGAAACCACGAGTAAGAGAAAGTAAGTGACGGTGTAACCGACTTTTCTTGCTGTAGGATCGAAGCAGTTCGATGACTGTGTGCCATTCATCGTTGCATTTTTAATTCGCAACATCCTCTATATTTTAATGGGATAGCACCCCGGTCCTACTTTCCTTTTCTGCTGGTCTCGACGATCGACTTAGCGTGTGGAAACAGATTCGCTTCGGCTGATGCCATCCAGCTGAAAAAGTGTCACATTTGCATTTTTAATTGCGTCCGAAACTGTCACCACTGCGTTAGTTGGAAATCAAAATTAAAATATGGCTGTAGGATTCTGTAGCGGTACTACTTCCGCTACAGATTGAGGGTTCGAAAAACTTTTGACATTTAAAAAACTACAGCAAGACATTAAACAGAAGCTTTTCATATGTAAATTACACTACCAGTCAGTATTTAAACATGTTATGAAGTTTAAATAAAATTGAGGGCGGCAATAAATTTTCCTTGCTGTACAGGCAGCATGGAAACAGCTGGTTAGGGAGGTTTTTTTTTCCGACCGTGTGCATTGTTTCATAAGGCTCGCGACTTTCTAGAGAGCCTCTGCTACATAATGTTTAATTTCATCGACAAGTCCTTTGACGTTTACGGAAACACTTTACACCTCCAC
TCONS_00002404	XLOC_000643	TTTTTTAATTAAGCTTCAAAATGTCATAATAAATAGAGTTCCTATCTCAAGGTGGGAGGGGGTGGGGCTAATATGTGTTTTTAACGGTATCCAAGGAACAGCTTTTGGCCCAAACAAACGTCTGGGTGAAAGAGCTTTCAATTTTGTTTCAACCTGTGTTGTTGGGCTAGTTATTTAAGGGACCGTTGACCTCCTTTTTATGACCAGGATGACACTGGGTGACAGTGCGTACTTTTGTGCCCCAGACGATATTTACATCAGAAACGACAAGAGTATAATTATGCCAGAATCATAGCTAAATAAACATATTCAAAGAGGGGTAAAATAATTTTATTTTGTTAATAACAAAACAGAGCAAAGTAGTGTTTCATTTTTGCTGCTACCACTGTTACCGATATTAAGTAAAATAACTTTGTTTTATGATTAAGGACACAGGGTAAATTACTTATTATAACTGTAATTCTGATATCGATATTTAGTATATACTAAAACAGAGAATAGCGTCGAAGGCGCGCTGTGGTTGGCTACTCCTTTGGTATTCACCTCCGAGCAACTCGTGCGATTTTTGCGCCTGAAATGATTGTAATCGTTTCAGAAAAAAATGAGTTAAATCATCTAATTATGCCATATTATCTTACTGTTTTAGTATATACTAAAACGATTATTCACCCCAGCGTCGATGGCCAACGATGGATAATTACCTGGCCACTTTGCGGCACGGTAAATAACAACTATTATCAACCCCCATTTGGGTGAGTAGTCGTTAAACATCATTCCCTTTGGACTGAAAAGCAAGCTTTGTAGGTCAGTATATTAGTCTGTCATGACTTTTCAGGTTTCAAATGACTTCCTTTCATTGTAGATGTCAATGTAAGGAAAATTAGATCCGGAATGTATTGTTTTTTTTATCCATCCATATAGCTTATCTCTTATTTGAGTGTTGTACACATAATTGCAATAAAATACCCAAAAGGAACAGTAAGTATTTGATATTTGCTTGATGCTGCCATTTTTTCCATCTTAACCCAGTTAGAGAATGCCAGCATTTCAAATTAAGTAGTCATATCATTGTCACACATACTGGCAGTGACAACTCTTTTGGAACACCACTGGCGCAGTTCTCTCACCCTTCCTGCTCTCCCTCCCCTCCCCCCTTTAAAGGTTGTCCATTGCCAGTATGTGAATAGTTTCTCACAGAATAACTTTGAGACAGAGATCAGGGTCCCAAAAATGTGATTGGAAGTGTGGATTACGGTTTTACTTCGTCTCTCTGTCTTTTCTTTTCTTTTCTTGGTTTTTGCGAAAAAAATGATAAATTAACGCCTTTTAAAGGCGAATCGTAGCTCATGACGTTATTAGTACTACTCAACCTTACAAAAAATTTTCTCCTATCCCAACATCACAATATAATGTTTGTGTCTGTCTGAGCTTGTACGAATATTCTCCATCATACGTTAAAGTCTTAATGATGTACTTCCTGAGGTGAAAGAGGTCCTTCCATTACAGCATTCACGTTGATGTTTTTTTGACATCGTCATCTATACCATAGGCTCTTCTTCGGATAATGATACACCGGTCGACCTCTTTGATTTCCCATTTTTCTCCGAGGGCTCCATAAAAGCAGTGTCTAAAAAGGGCGACACTGACTCTATCAGGCGTCCTGATATTCCACCCTCCTTCTTTTCCTTTCCAGGTCCCTTGATATAACACAGGACGAGGAAACATACAATGAAACATAGAGGGATTGCCATGGTGAATAGAACTCCAAACTTTGTTAATGGCGAAGGTTTTTCGGGTTCTATTCCTGGATCTGAGAAAAAAAT
TCONS_00002410	XLOC_000644	NNNNNNNNNNNNNNNNNNNNNNNNNNNNNNNNNNNNNNNNNNNNNNNNNNNNNNNNGTGTCCTTTGTGCTTGTAATTCTAGTCTCTTCCCTACTTTTAATTTCGGTTCTAGCCGTCGAAAATTGTGGTCTACAAACTGTGCCATTATTCTCAGTCACGTATCCATCTCTACAATGACAAATGTAACTTCCAGGAGTATTAACACAGAAATGAGGGCATCCACCATTTTCATCTTTACACTCGTCAATGTCTTGACATTTTCGTTTTTCTTTGGTCGCTGTATAGCCTGTCCCGCAAGAACATTTATAACTTCCAGGGACATTGGCACAACGTTGGCCGCTACAGATATTATTATTGTTACACTCGTTGGCATCTTTTACGCAAATATAGCATCCTCGAGCAGAGCACTCTCTTCCATACCAGTATATACTTTTACTCGGGTGTATTTCTGTGCAGTTTTTGTCTAAACGTTCGTTCATTGGCTCCTTCCTGTGCCATTTTGTGTACTGAGGCTTCACATTGAAATCATCCCGCCACACCCATTGGGACAAATTCTTGGGATTTCGACGGAGTCCTATCCAGGTTCCTTCCGTCAAGCAACGTGAGCTCGAATAACGTGAAGCGACAAAAGCGTTTTGCTCGTCCGAAGTTACTTTCACGAGATCTGCCCCAGTCTCTATACAGCGTTGCCGAGCGTTGGACCAAGTAGCAGTACTGTTGGAGAAGAAATAGCAGTAGCCCGCTAAATACGACCAACGTTTTGGACAAACGTTTCCTTGAACCCTGCAAAAGGCGTAGAAAACAACGGCAGAAGCGAAAAAGATGCGAAATCCGTGAGCCGTACAGCGCGACATGACAGCGCCATTCGTGTTTTCCACTGGTACGACTGGCTTACGTTGCGTGGGGAAACAAAAGCTCAGTGGGTCGTCGAATAAAATGGCAACAAATTCCAATTTGTTTCCTAAATACAAAACTATTTAAATACTTGACACGAGCACACTGCTTTGCAAACTTAATACTAATATAATAAACACTACGAACAATAACGTTTTATCGATTGCGATTGTAACTGTACACGTATAATTCTCCGGGTTTGGATTCCAATTATTGAATGAGTTTACCATACAAAACATGATATATCTGCATAACGTATGACCTAGTTGCATGATAAGTCAACCACCTATCTCGTTTTCCTCAAACAGCCATTGCGAGATTGTTTTAATCGAGGGACAGTTTCTTTGCCGAAAGAACTTT
TCONS_00002411	XLOC_000645	CTTCCATTCAAGCTGATTTATTTCTCCTAAGAAACAGGTTGAAAGCGCTATAGCTCTTTTTCATGATGCTCATAAGATAGCGTTTTTTGAAACTCACTTACATTTTATTTATCTCAGACTCTTTTCACTGAAGCTGAAAATGTAAACGTCACCAAAATATGCAATAATTGATTTTGTTGTTTGAACTTTAATTGCCGTGTTAAAAAATTAGCAACTGCCCCGCAGAGATTTAATCATACATAGCACATTGGCACTTAATAGGTCCAGAATCGGTGAACTTTTTAAGAAAATCGGAGGATAGTTTTTCCTGTTTCCCCACTACAGCCAAAATAATCGAAACTGTTCAGAGACAGATCAGTAACCATCGCAGTTACATAATATCACGTGAGAAGTTTATAAATGCTTTAATGAAATTGAGATAGATACATTGCATTGTACTTTTTTTTTAGCCAATTTTTTGTTTAAAAATGAGGCCTTTCGTCATAAACAAGGAAAACTGGCTAACTATAAATGCATTTTTTTCCAACAACTGGCTTTTGGGTCTTCCATATCCCAACTATCTTAAAACCCACGTTTACTGAGCTACTTTTTTCTAACTTTTTTTCCCTTAATTAAAAGCGCATGAAAACGTAGACAAACAGCGTTTGGCTAAAATGCTACTCTTATCACTATATAGAGTGTCATATTTAACCCTTCAGCTCCCATGAGTGACCAAGACAGAATTTCTCCTTACAATATCAATACAATATCAACCACACAAGTGATGAGAATAAAGAAAAATAACTATCAACTTATAATCCCCTCAATGAGGGGATTATAAGTTGATCCAATACCAAATTCTCCAAACAAGCATCACATTAACTGTATGGCAGACGGTAAGGAGAATTACTAAAAAGATCTTGGGAGTTAAAGTGTTACAGCGAAAAAATGCTTACGAAAATTTCTTACTCGGAATAAAATGCATGTTTAATTGACTAAAAAAAGCGATAAAAAGCTTGACAACGTTTGAAAAAACAAGTTAACAAATATTTCCTATTTAATCCACTTACTGATTTTGCATGCAAGGTTAATTTTTTTTCGGCAGAAATTGATTAAGACCCGTGATACAGGGGAGCTATTGCAGTGCTTGTAAGGGAGCAGCACACTAACTTAACCTTTAACGCCCCAACATCAGAATGCATATTCTCCACACTGTTCTTTATACATTCCTAAGGTGCTGACAGAGAGAATTTGTTTGCCAATCAGAAGGATCCTTCCCTGGTGATCATTTCCTTTACTCTCATGACCTTGATGTGTGATTCAGGGGTGATATTGTAGGGAGAAATTAGATGCTAATCACTCTTAGGATTTAAAGGATTAAGAACAACTTTATATCACCTTAGAGAACCCGCTAGTAAGCAAGATACTTTATCGTCCCACTTTTGGCAGAATTTATGAATTCATTCAAGGGAAAATAATGCGACCAACATTTTCTTGATCAATTTTCCTCGGGTGAGAGACTTATGAGTTTATTATACAGTTCTCGAGAGATTATTCTCTGGACAGTTCTTCTCTTAAAAGTGGTTGTATTTTTAGCAACTTAACATATGGCAGACTTTGGGTCTCACTGAGCTTAACAACGTTCTTTACGTTTTGCAAGTCCTCTTAACGTTCAATGATAACCATACTTTACTTGGGTTCATTGGAGTTTAGATATAAGCCACGCCCTAAATCTGAACAATATGAAGAGGAACAAATGCACCATTGTTTGCGTTACAATTAACAAGAAGAACACCATAAAAATGGCACGACCTGGTTCTTTTTCGTAATCAATGATCTGGTATATGTAATTCAGGCCTTCCTTATTCTTTCCCCCAGCGCCCCAGTAAATCACGCTGAAAAGCACGTAGATCGAAGAAAACGCATGAGGATAGAAAAAATGCAGGAGACGGATGGGAATATTACTAAATACGACTTCTATCAGCATAAAAACGGCAGCTAAAATATGTTCGTTTATGTTCAAACCATCGATTGCTCCACCTTTTACAGGGTACAGCGTTGACCAATAGAAAATGGTGACTACCAGCGAAGTAACACTTCCTATGTCGAAAAGTACCCACAATACCTTCTGTGGCCAGCTCAGCCCGTCTTCATCATCTTCTTTAGTGGCATAGGATGTCCCTTCGTCTTCGGTCTCGTTTTCATCTTCGGAAGACAATCCCACGATGTAGGTTTCCGACTTGAAACGACGAGGTCCGTAGCCAGCCGGGTCATCTTCGACTCCAGATCCGCAACAATAGTGGGTAGTAATGAACATGGCAAGCAGAAAGTAAGCGGTTACAAAGGTAAGGACCCAGTTACTAAGGAAAATGAACCAGTAGTTACCATCGCTAAAGCCACTGTAGATCAACCATGACAGAAAGTAGAAGGCGGCGATGAGGCGGTAAATGAGGAACAAAGGAAGGGGTAGCCACGGCGATGTCGCAAACGCACTTGCATAAGGATGACTCAATTTGAGACGACGGAAAGCAAATTCCTCGGGGCAAAGGCACATGTTGAAACGCTCGAAGTTGCGTTCACATCTCCATGAAATAAAACGAAGTGACGCTTGAATACCGACTGACCTTCTGGAACTTGCAAATTTTGGGCCCTCGGTCCGCAGTGATGCATGTCTAATGCGTCCCTCGGGAAACCAAGGTTTCAGAGAATCTTGATTCATGAAAGGCTTCTAAATACTTCCAGTGGTATTTATTTTAGTGCAATGTAAAGGAAATTGTCTGTGAAAAGTCAAATAATTATAGTTTTGTTTGAATTGGTTTAAGAATGATTCACTA
TCONS_00002413	XLOC_000646	AACGAGTGTGACCCCAATGCTCTATGCAGCAACAGCGAGGGGTCATACATCTGTCGGTGTCTGAAGGGTTACAATGGAGATGGAAGACAATGTATAGATATCGACGAATGCAGCGATCCTGAATTAAACCAATGTCATGCCAACGCTGTGTGCAACAACACTGAGGGATCGCATGTCTGTCGCTGCAACAGTGGATATCAGGGCGATGGTAAAAATTGCACAGCCGTTCTACCTGGTTGTTCTCCATCTTGCGGTCCAAACGCATTTTGTCAGGATAGCGATGGATTTCCTAAATGTGTATGCAATGCTGGTTTCCAGGGAGACGGTTTTAACTGTATAGATCTGGATGAGTGCGAGAATTCTGATCTAAACGAATGCAATTCCAATGCTCTCTGTACAAACGAGGAAGGTTTCTACATCTGCCGTTGTCTTAGAGGATACGAGGGAGATGGCAGATTTTGCGAAGATATTGATGAATGTGTAAATGCTGAGTCAAATAACTGTGGAGCTAATGCCCTATGCTCCAACACGAACGGATCATACTCTTGCCACTGTAAAGCTGGTTACCAAGGAGACGGAGTGAACTGTACAGATATTGACGAGTGTGCCAGAAACGATACCAACGAATGCGATCCCAATGCATTGTGTACTAACACTGAAGGATCCTACATTTGTCGCTGCCTCACTGGATACATTGGGGACGGCAGACGTTGTAAAGTTCAAGGCTGTGATCCGAAATGCGGCAACAATTCTTACTGCGTCGAGGATGATTTCTTTCCTTATTGTTCATGTTCAAGTGGATACACTGGGAATGGCGACAATTGCACAGATGTTAACGAATGTGAACAAGGAAAGAACCTTTGTCATATTAATGCCCTATGTACCAACACCCTGGGAAGTTATGTCTGTCAGTGCAAGCCAGGTTTTAGTGGCGATGGCAGAACTTGTGAAGATGTAAACGAATGTGAACAAGGAAAGAACCTTTGTCATGTTAATGCCTCGTGTACCAACACCCTGGGAAGTTATGTCTGTCAGTGCAAGCCAGGCTTTAGTGGCGATGGCAGAACTTGTGAAGATGTAAACGAATGTGGAAGTGCAGGAACAAATGAGTGTGACAGCAAAGCCCAGTGTACAAACACAGAAGGTTCATATAATTGTCGTTGTCTCAACGGATATCAGGGTGATGGTAAAAATTGTTCAGATATTAATGAATGCGCGAGCTCCGAAACAAACGAGTGCCACACCAATGCGGTATGTAACAACACTGATGGGTCTTTTGTGTGTCGTTGTCTCGATGGATATCAAGGCGACGGTAGAAGTTGCAC
TCONS_00002414	XLOC_000647	GTGGAGAAGAACTACACATGCGCAGCTAATGAAGACTGTGTGAATACGATTGGATCGTACTCCTGCAACTGTTCCTCAGGGTATACAGGAGAGGCTGGTAACTGTCAAGATGTAAATGAGTGTTCAAGCCTCGAAATGAATGACTGTGATTCCAATGCCCTATGCAACAACACCGATGGATCCTACCTTTGTGGCTGTCGTAGTGGATATCAGGGAGATGGTAGAAGCTGCAATGACGTCGACGAATGCGAAAATGGTGAAAACTCTTGCGATGTTAATGCGAATTGCTCCAACACCCCGGGAAGTTATGTGTGCAAATGCAAACAAGGTTTTGATGGTGCTGGTGAGACTTGCCGAGATCTTGATGAATGCGCGGATAAGGATGCATGTGACGCCAATGAGAAATGTGTGAACACAATTGGTTCGTACTCCTGCAGTTGTGCCCCTGGGTATGCTGGAGAGGCACGAAAATGTCAAGATGTTGACGAGTGTGCAAACCCTAAAACCAGCGAATGTGATCCCAAAGCGCTGTGTAACAACACTGACGGGTCGTACGTCTGTCGCTGTCTTAGTGGCTATCGGGGCAATGGAAGAAACTGCACAGATATCGATGAGTGTGCCATTGATGAGACAAACGATTGTCATACAAATGCTGTTTGCAACAATACCGATGGATCCTACGTCTGTGGTTGTAAAACTGGGTACCAGGGGGATGGAAGGAATTGTACAGGCTGTCGTCACTGGCTGTGTACCAGCTTGTGGAGCAAATGCGAGCTGCCTGGAAACTGGTGCGCGTCCTATGTGCGAATGCAATCCAGGATTCGAGGGTGATGGATATGTATGTGCAGATATCAATGAATGTGGTAATGGGCCAAACTCTTGTCACAAGAATTCAAAATGCACTAACACTCCAGGAAGTTATGTTTGTCGATGCATTCAGGGATTTTTTGGTGATGGTCATACATGTAAAGACATTGACGAGTGTGCAACCTCTGAAACAAATGATTGTGGTCCCAATGCTGTGTGTAACAACACGGACGGCTCCTACGTCTGTCTGTGTGCCAGTGGATATAAAGGCGATGGTAGAAACTGTACAGATATCGACGAATGTTCCAACCCTGGAACAAACCAATGCGCTCCTAACGCACTGTGCACCAACAACAAGGGATCTTACACCTGTGGCTGCAGGGAGGGATACATAGGCGACGGGAAAAGTTGCACAGATATTGATGAATGCGAAAAACTCGAAACCAACGAGTGTGCTCCTACCGCTCTATGCAACAATACTGAAGGATCCTATATTTGTCGCTGTCTCAAAGGATACACGGGAGATGGAAAGAATTGTACAGACCTTGACGAATGTGCCAAGAATGACACCTGTGCAGCTAATGAAGTGTGTGTCAATACGGTTGGTAATTATACGTGCAGTTGCGCCCCTGGATACAGAGGGGAGGCAGGGAGTTGTCAAGATATCAACGAATGTACAACTCCCCAGACGAATCAGTGTGACTCAAATGCGGTTTGCACCAACAGCGAAGGATCATATCGCTGCCGCTGTCAAGATGGATATCAGGGAGATGGGAAAAACTGCTCAGACATCGACGAATGCGCAAACTCCGAAGCAAACCAGTGTGATCCCAACGCTGAGTGCACCAATACTAACGGGTCGTATGTCTGTCGCTGTCTCAGTGGATTCCAAGGCGATGGAAGAAACTGCACAGCTATCGTCTCAGGCTGCTCCCCATCCTGCGGTCCTAACGCGAATTGCCAGAATCAAGATGAGCGACCTGAGTGTGTTTGTAAAACTGGTTTCCAAGGAGACGGGTACCAATGCTTAGATGTTGATGAATGCGATAGTAGCGAGCTAAACGAATGCTCGCCCAACGCTGTGTGTAACAACACTGAAGGATCCTATATCTGTAATTGTGTGAGAGGATTTGAAGGAGATGGAAAGAACTGTACAGATGTCGAAGAATGCGAAAGTGGAGAAAACGTCTGCCATGCTAACGCAAAGTGCTCGAACACCTTGGGAAGTTACGTGTGTCGTTGCATCCGGGGTTTTGACGGTGATGGCCTTACGTGCATAGATCGCGATGAATGTAAAGACACGAGCGACACATGCGGTGTTGGTGAGGAGTGTGTAAACACGATTGGGTCATACTCGTGCAACTGCGCCTCAGGGTACACTGGAGTGGCTGGCAATTGTCAAGATGTTGACGAATGTAACACAGGAGAAGCGACCTGTCACGTAAACGCCCTCTGCTCCAACACGATTGGATTGTACGTGTGTAGATGTGTAAGAGGATATGAGGGAGATGGAAGGACTTGTAGAGATGTCGATGAGTGTAAGGATGGCACAGCTAATTGTTCCGTCAACACGGACTGCGTGAACACTGAGGGATCGTACAGCTGCAGATGTAACGAGGGATACCGAAGGAGTGAGGCAGGAGACTGCACAGATTTGGACGAATGTTCTGAGGGACTTTCCGACTGTGACTCCAATGCATACTGCACCAACACTGACGGCTCGTTTAACTGCACTTGCAATCCGGGTTATACTGGAAATGGAACGACGTGCATCGCTGTGGGTGTTTGTGACAGGCCATGCGCTGGCAACGAGGAATGTTTAGAAGTAGATGGCAAATACCAGTGTACTTGCAGGTCTGGATTCGCACGCTTGGGAGATGTTTGCCTAGATATCAACGAATGCGAGGCTGAAACAGCCGACTGCCATAGCAAAGCAGAGTGCGTGAACACAGAAGGCTCGTACAACTGCACGTGCAAAGCAGGGTTTACTGGAAATAACACATTTTGCACAG
TCONS_00002416	XLOC_000648	TTTTTTCTAGTTGAATTAGCTGAGAAAGAGGGTGTCAATCTCGGAGCTATAGCAATGGCTTTTGAAGGATATATCCTTTCAAAAGCATTTGATCCTAAAGAAGCAGTGAAGATTCTTGAGATGCTTGACAAAAAGGATATTACAGCAACGAAAAGGATCTTGGAAAGATTAAGGCAAACAGACCCTGATTCAGCCGTGGAAGATGCAACTTTTGTGAAACTTATTTTAGAAGCTGGTCTGTCTCATCATCTGGAATCTCAGACTTATACACTGCTGATGCAACAGTTGGCGGAATTCAAATTGTCGCAGGAATTTTATGAACTTCTACGAGTTATGAAGGAGTACGAAGTACCACTCACTTTTCATCAGTACAGGCCGATGTTACGGATTATGGCTTTTGATGGAAAAGCAGAGGCAGCACAATTTTGTTTCGATAAGCTCAAGGAAGAAACTGAGCCAAGCGGTCTTGATTACTGTCGGTTGATTGAGGCTTATGGCAGATGTCCCGATAAAGGCATACGCGGAGGATTAACAGACGAGAAAGCAATAAAGAAGATCAAGGATTTGTACGGGGAACTCTCTTTCAAAGCGGTGAAATTGACGAAGTTTGCCAAGGGTGTTGTTTACACCGCTTTCCTGAGATCGGGTGATGTAGAGCAAGCAGAGGAAATCAAATCTATTCATGGTGAGGGGTACCCCGTGTTCCTTGTTACAAATGAATTTATGAAAGCATATGCAGAACGCGGAGATGTGAAAAAAACGCTGGAGTACTTTGAAAGGGTAAAGGAAATATCCACAAAAAAAGATCTGCCTCCATTTGTCTACAATCAACTCGTGTATTGCTACAGACTTCATGGTGATACAGATTCTCAGATGAAGGTGCTGGCGGAAATGGAGGAAAAGGGAGTGCGAAAACTTCCGAAAACCTTCTCCTCGGTTATGTTCTCTTTCTGCCAGAAGGGTGATGTCAAGTCTGCATTAGAAATATTTGGACAGGCCAAGGAAGAGGGTCCTTTTGTTTCACAGGGCAGTGCACTGAGGCTGTTAAACACCATGGCTAAAACGGGTCAAACAGAAAAATTTGATAGTGTTTTGGAAGACTGTCTTCACCATTCTGTGAAAGCAGTTGAAATTCCCACCGAAGCCCGAGAAATGATCAGAGGCCTAGTATTTGCTTGCGTGCATGCTGGAAAGACGGATCTTGCCTTGAAACTCATGCTGGAAAATGATGTGTTCCTGAATGCAAACACACTTTTGAAACCTGCGAGATCCGCCGGCTGGAAAGGAGAGGTGCAAGCTCTGTTGAACGCCATAGAATTTTTGAAGGAAAACAACGTCAGCCCCAAAGAGATGTATTTTCATCTGATAAGGGCTCATGACTTCCACCGTGACGTGGACGCTATCAAGGCAGTGTACAATGAGGTGGTTGAAGAAGGAATGGAGATGACTGCATATTTCCATGAGATGTATAATCATATTATGATCAAATATTCTGAGAGATTACCTTCCAGTGAATATAATCAAACAGCGTCAGCCACCCAGACTGAAATTGATGTGGATGACGAATCTGACTTTTCAAGTGACGAAGAAGGAGCCCATATTCAGGAGTTTGAGAGGGAAACACCCGACTCTGAAGACTCTAATAAAGACAATGTCGAGATGAATGACCCCAAGTGATTTTGGACGAGCAATGGAATTTCCAGGATCGTCTGACCGCTAGATGCTGAAAATAGCCTTCAGCTTGCCCAAAAGTTTTGAAGACGTCCTTTGACGAGTTACCTGTCTTTTTCATCGAACTTCAAAAGGCTCATTGTTAAAAGCGGTTATTGCTAATTCTGGGCTACGCAAAGAAAGTATTACTTTGAGGACTTCACTCTTACAGGACTTCGTTTTAATACACTAACTTTTGCCTTAGTTGTGTGGGAATATTGTTTTAAGCCAACACACAAATGGACACTTGTAGTATTTGCGTTTCAGAGCCCCAGTAATTAAATTATTTTGATTAAAAAGCAGAATGAACATATTGTCGTAGGGCTTGCTAGTTATCGTCTTTGCATCAAATTGAACTTTCACTACCAAGTGCTATGAAGGGGCTGTGATGCAGTAGTTACAGCGCATACGTAACGAAGTCTTTTATCAGCTGTGCGTTCAATATAAATGTTACCCCTTCTGTATTGAAAAAGCAATAAAGCGCTTTTAAATAAAGTGATAAGTGCTTCTTACATTATTTTTTGTCCACGCCAAACGCATCGGTTAATCATGGAGCTTATTAGATTAAATGCCATGAAAGGAGAGGTATGCACCAGAGACCTCTTTTAAACCCTCAGTCTCTTACATCAGTATGCACATTCTCCATACTGCTCGTTATACATTTCCTATGGTGCTGACAAGGAGAATTTATCTAAAAATCGACAAATTATTAAGGTGGTGATCATTTCCATTATTCTCATTACTTATGTGTTCGGTGAAGCAATCAGTGATACTTTACGGAGTAACTAGATGCCAATCACAATTTTCCAAAGTCTTGTTAGGCAGTCAGTACCATAATTCCATTCTTACATTTTAACGGCGGAGATGAAAATCCTATGGTTTTAAAAGCTTACTTCTCTTAAACAAAGTTAATCAGTGAAACTGTGGCACTCACTAAAACAGATCACCAGGGAAAAAAGATAAGGAGCAGTCTTCCTGTCAAAAGGCACGCATTGAGC
TCONS_00002427	XLOC_000649	TCTTCTCAAACTCATTAATAATTCATGCTGAGAAAACAAAGGAAATTACAACCGTGAAGGAGGTTTGGATATGTGATCTTAATTATCATAAAATCTGGTGAACTTTTGCTTTGATTTTCTCCAAGAATTATTAATGGTTTGAGAAGCTATATCAAACATTCGAAAGGTTGTTTCATCCGATATCCAAACACCTTGAAGTTGGTTAAAAAAAACTCGGCTGCGCCTCGTTTTCTCAACTACTTCTCGG
TCONS_00002430	XLOC_000650	NNNNNNNNNNNNNNNNNNNNNNNNNNNNNNNNNNNNNNNNNNNNNNNNNNNNNGCATAATTTTAGCCTTGATTAAAATTATGCAAGATAAATTAAGCTTGAACCAATCCTCAAAAAGAGAAGTCATCGTAAATAGTCACACTTTCCCAAACCTTGGATGTCATCAGGAAGACTGCTGGAGAGGGTGATATGTAGGAATGTTTCAACTGTTTTGAAAAATGTTTGAAAAATGTTTGGAAATCAGAGCTTTTTAGATTTGATTAGGTAGCGATACAAATTCTCTTGCTCATCTAACTCCCAGAAGTGATAAACATGTTATTTCTCCCTATAATATCCATACATTATCCAGTAAACAGGTTGTGAGAACACTCAAACTTATCAGGAAGAATTTGTCATGTTGATCTAAAACCACATTCTCGTAACTAATTTTACATGGAAATGTGTAGTTGCCAGAGGGGAGACTTAACAATCAGATCTTGGGAATCAAAGGCTAAACATCAATAGTACTCTTATTCCAAACAGAGTGCTTATATGAAGCTGGAGCATTGGAGCATGTATACTACTGGTTTAAGGCTTGTTTCTGCTTCAATGATGTAGAAATTTTAATTATTTCTTTTCTTGATGAAGGACCCTGAGTTACCACAAACTCTAGAGGAGCTGAATGTCATTGAAGAGGAATATATTAGAATTAACAAGTTTGGAGATGATGTATACAGCATACAAATAGAATTCAAACCCACTGTTCCTCACTGTTCCCTTGCAACCCTCATTGGTCTATGTTTGAGGGTTAAATTGGAGCGTTCATTACCTTACAAGTTTAAGCTTGATATCTTCCTTTCCAAGGGAACTCATTCAACTGAGGATGAAATCAACAAACAGATAAATGACAAGGAGCGCATAGCGGCAGCAATGGAGAACCCAAATCTAAAGAAGATTGTTGAGGATTGTATTTCCAACGAAGATGGATAAACTCCAGTTAGATGGCTTACATATATAAAATTTATCATACGTGCGAAACATGCTGAATGCTATGCAATTTTTAACCTTAGACTAGATTATCCAGACAACACGAATGCTGTGTAGTATTTTGTAAAATAATGATCACATTTCATACTCTATCATTTCAAGCAACATGGTGGTCTTTTAAAACTCATATCAAGTAACGGTTGTCTGCTGTAAGTCTTTGTATGACTTTCAGTAATTAATAACATAAAGAAAACAAATATCTCTTTAAAAAAAATGTTCTTAAAGATATACTTACAGAATTACTAGGCACAAAACAATGACATCTAGAAGATGATCTGCATTTAATTATGTTTGGAAAGATTTTCAGAATGCTTCAATTCGTGAGTGGTATTGTTATTTAAAATACACTGATCAGGAATATATTGAAAATTGAAAATTGTATGAAAGAGCAATTTTTTCAAGAGTTTATTTTTAGTCCTGAGAAGGACGAAATGTCAGTCGTGATAGTTAATTATAATAGCGTTTGACCATATTCCTAATGTTAATTTGCACAACACAGGCCCTAAATTATTATACATGTGGTTAATTGCTCTTTACTCTACAATGTTGGTACTGTGTATGGAGTTGCTAAATGGTGGAACTTTTTTACTTAATTTTTACCAAAACTAATAAACAAAGGTCTCTAAACTTCATGTTGATTTAAATATTCTTCCTTTTCCTCTTTTTTAACTGATAAAACAGAGCATGAAAACAGGTTATGTATGCTTGTCTTCCAAATTTAAACATTTCTTTGAGACATCACAAATAAAAAGCTGTTTCACAAAAGTGGTGAAAACCTTCCTCATACTAATTTTCCCAATGCTTTCTGTTTCTTATCACCACTTCCCAGTCCATGGTTTTAGAGCTGAACGAGATAAAATTAAGGGAGTAACCAGGTGTGACAAATTGGCTGGATGCATAATGCAAGGCAAGTTCACTTTCAGTTTCCATGAGCAGAAAAGTCTTTCATCAACTCGTGACCATGGTAGGTCCTTGGAGTCAAAAGCTGTGTTCTTGCACATTTAAACTGGAGATGAATTTGGACTTAGAAAATCACACTTTTTATTTGTGGGAATTTAAAATGGATGTTGAATGACAAAGGTGAATTCTGTCCATTGAGTGGCACTGACCTTGAAAGCAGCAAGTCGCCAATGATAATCATTTACTTTTCTACCAAGAGATGAGATCACACAGTTTGACAGAAAGAAATAATTTAATACTTGACAGGCAACCATCCATCAATTAATTTAAAATTCTATGATTATTCCAGGAATATATTTTGGTCTTATGAAAGACTAGCATAACTATTAAAATAGTGACTTTTGTTAAATCAATTAAGTTAATTTTGTTGATATCAATACATGCAGCATAAATTTAAATCTGTCTACTTGTGGACTCTTTTCCAGCTTCTACCTCATACTCCTCCACAAAATTTGTTCCCACAACTAAGACATCCAAAGACATCGTTGCAGAAAATTATCATGGCACTTCAACTGGTATTCTTTATGAAGCTCAATTCCTCATATAAATAATGCAAGTGCACACATGTACTTTGTCTCGGCAATAAAATGATTTCGAGTGCAATTTAGTGTTAATGAGCACAAGTAAATTTTACAAAGACAACAAAATTGCACAAGTCCATAGCAAAAGTGCAATATGTAGTCTGAAAAATTTACAAATGCTTATTAATACCAAATTGCAAGAGAAATAATGTTATTACTTGTTAATAAACTACATGAAAAAACATCACAGAAAGTCAAGACAGACAATTTTGAAAGCTTGCACATGCTATTTGTAATTTGCACTTATGTTTCAACTTTGCACTTGTCTTACAAGAAAATGCACTCATTGTCAGCCAATCAGAAGTACATAATTCTTCATGTACATTATTAGCTTCAGTACAAGAAAAGTTCTAACACAGTATTTCTTGATGTCAAATGCAAAGGTCCCTCATGACTGGCATAGAATGACACATGACCAAACAGGCCTTATCTTCTGAGCCATCTTGATAAGGCACCTAGTGCACTATCAAAGGTCCTCAAAGCTGGGTGTGTCCCATGATAATTCAACATCAATGTTCCTGCCTCAGCCCAGTGGCCTGCCGCCTGTAACTGGGAGGCAACCAGCTTGACTCGTGCACCTGCATGAGATAATTCAATTGCCACCTCAACTGCATCAGTGTCCACAGATCCATCAGGATTGCTAGTAACATAGCTGATCAGAGGGGTTAGGAAGGGAGTTTTAGCAACATCTGCTGTTAGGCCAAGAGAAATAACAAGTTCCAGGAGTTCATCATCATAAGAACTTGAGTTGGCCTTAAGACTCTTCATGTTTTCTATTGCCAAGTGGTGCATAGCTTCCATCTTTGAAACCAAGGCAAACTTCAATGCATAGAGGGTTTTGCACTTGAGCAACATCAGATTGTACATATGAGAGCAGCACTCTACATTGAGACTTGTCGTACGGCACAGCTGTTTTAACATGTCAATCACACTCTCTCCATCACCATGACATCGAATTATTTTGTCCATGAGTTGCACCCAAGGGTTTGCTGATGGCTCCTCATTGAGTTCTGTAGCTGCAAGCACAGGCCATATCTGCAAGAGGGTTCCTAAACAAAGCAGCTGTGAGAGGGAGAGGCTTTCACTCAAAAGAGTCTCAAACAGTTGGTGCCTCTTTGTGTCACTATCAATGTCTTCCAGTGTAAGCTTTATGTTCCATGTTGATGACACAATGGCATCAGTTTGATAAAATAACAAAAGAAACGTGTCTTCTCCACTTAGGTCAAAGGACTCTTCCATCAACTGAAGAACTGTGGTCTTTATTGCAGCAGACACAGTTACATCTGCACAGAATGGTCGTAAACACTCCAAGACATCCTCTTGATTGGTCATCGTCCCTCCCTTTTCAATATGCATGCTTACTGTCTGAAGAATTGTCTGTAAAACATCTATGGGTTTCTTGTCACTAAGCCAGGGATGAGAAGAGTTTTTTGTTTCACTGAAAGATTCTAGTACAACTTTAAGGGTTTGCTGTACTGTCTTTCCCACTCTGCCTGTCTGTGGTTTTTGGCGAGATGCCAGCAAAAGGAGCTCATTGATGGTGTCCAAAGATGCACCTCCTATCAGCATGAGTGACACTAGCTCACAAATCTCATGTGGTTCAGAGCGGGACAATGCAAACAGGCGAGCATAGCTTGTACCTATATCCTCATCATGCTCTGTCAGTTCATAAATAAGGGGATCAGCAAGGGACTCAAGGTGTCTACAAGACTGTTCCAAATGGGTGATGACTTGCTCAAAGGTAACATTCTGCCCAAGAGTGCTTTCTTCCTGGCTTTCACTGATTCCCTTTTTCTTCAGAGCAGCATCTTGTTGTCGAGCAAATCTCAAGGCTCTATTCACAATTTCTACCCTGTTTTCAACTGGTATGGTGTCCACAGCTAACTCACTGAATATTATAGAATCAACAAATTGTTGAATGCCTTGAGCTGACAGGCGAGGTAGCTGTTTGTGACAAACATCATAACGCTGAGACCAGTCAACTGGTTGATCTGCTTCACTTTCTTTACCCTTGCGTTCTCCTTCCCAAAAGAGTTTCTCCACATAGACTCTGTACACACTTGATGATTCTAGAGAGCTGCCGTCCTTAGTGGGGATCTTTGTTGCTAGCTTTGCCAACAAATTAAAATTGGCTTCTGTCAGCACAGGCTTCAACACCTGAAGAGGTGAGTCTGCTGTTGTGAGTTGTTTATAATCCAGACTAGGAGCAGCAGGTTTTATCTTCTTCAGTATTCTGAGATGAGACTGAGCATCTATCTTATCCCTCAAGGTGTTATCTTTGTCCTCACACTGTTCCAGCAACATATAGTAGTAAATTAACCTGGCATGTTTGGTGCCATCAATAGTCACATACACGTTCTCTTGCATTCGTTCCAGTACCTCACTTTGCTTGGATCCTGAAGTAAGGTGTTCATGATTTCAAGTTTATTAACTCTTTCTTGAATTTCTTTCGTTGACAGGTTGCTGTCTGAGAAGAGACTTTCCAAATGGGTCATAAACATCTCCCATTTGGACACATTATAACGCTCAGCTAAAGACATTGCTGTGTTAAAAACTTCTTCCTCAAGTGCCATGGCCAATCCCAGGATGGTCTCTTGCTTGTACTCTGGATCTTGTGCAAAACGACCAATGTCAACTCACATACCCTTTCCCAGGCTCTGGAGCAGTTGTCCCTGGGCAAAGTCAGCCATGTGGTTGTGATAGCGGACCAGAAAATTTGCAAAGTCCTGGGACTTTTTAGGCCAATTATTGTGCAAACCAGCAGTAATGTGACTCATGACATGATCAGTGATGTCAGAAGGCAAGTGATGGTAAACATCAGCCTGATGAGTTGATAGTGAGGGCTGAATGATGTTGTAGGTGCTAACAGCAAAGCAGTATGCTGCCATGTGAAGACACAGGTAACTATCACCAAATCTGCTGAAAAATTCATTCACTTCTGATGCCTCATGTAGTGCCAGTAAATATGCTATCCCAAGAGTAGTGTCTTCTTCCAAAATTGACTCTACCAACTTTATTAGAACTTCATTGGTAGGCTCAACAATCTCTCCTTCGCATCTGCTCTCAGACAGTTTTTGTGTCCTTAATAAACAACGACTGAAAAGCAGAGGCTTGTTTGCCATCTGTTTTGCAATGTGTTCCTCATATGGCAATTTATCCCCTTTCATTCTTGTAAAATTTCTTTCCACCAGTGACTGGTAGAAAGGGTGAAATCGGTGTGTGTTTACAGCCTGTGAGACGGGTTTGATTAGTTCACTGTTAGACAATGTCATCTGTTCATCCTGAAGTGGTCTGATCCATTTCATGGTGCTCTTCCAGAATTTCTTGTCACCTACAGCTGACAGCAAGGATTTAGATTGTGTCAAGAGACTCTGATCTGAAGAAGGCTCCTCCTTTTCCTGATCTGTCACTTGCATGTGCTGATTTAACTCCTGATACAAAATCTGTGTTTCTAAGAGACTTCTGGATTTAAGGAGAGATTCCAACTCATCTGGTATGCAGTGGGTAAGGGCAAATGCTAGAAGGCTTTGCCTTGCTTTAAGGTCTTTATACTCTTCACATTCTCCAAGAACCCTGCAGATGGTCCATACAGGGCTGTAGTCCTCTGACATTAGACTTTGGCATATTACACATGCAAAAGAGTAGTCAGAAGCCTGAATAGCAGACTCAGCAGTCAACATGAGCACACGGCCATGCCGCAATTTTTCATCTGAGCCTGAGATCTGAAGAAGGCTTGCTAAACGTAGTATCTTTTGGTTCTTTCTATAGGCTGTGGTTGATGATTGTAACACTTGTCTGACCAGGGTGAGTTTATCTTCACACAAACGCACTTGCAAAGGAAGAATTGTAATACCAAAATCATCTAGCAGTGCCAAGGCAGCAATCAAATTGTACTCTTCCTGTAGAGCTGCTGACCGATCCTCAGTAAGATTTAAACAGTCCCTTGCAAGATCCATGGCCTTGTCTGTCAGATCAGCTGAGGAGTCAAAATACTCTTTGGAAGCATCTAAAACAAGCTCTATGCCCCTGGAACACTTGATCCGAGGACCAGCAACAGGGTCAGTGGGCTCTGGATAGTCATCCTCCTTAGTTGTCTTACAGATCATCTGCCCTGCAAGCTGGATACACTCTCGTCTGCCAGAATGTAGAAGTGTTTCTGTGTAGATCTCATAACAAACTGATGGTTCAATGCAGGTGTAAACTTCTTTCTGAAGGGTCAACATGTCACCGAGAAGTCTTATCCACTGAGCTTCCTTTAATGGTGGACTCTTTTTGGCTGCAGCCTTTGTTATGTCTACCATGAGTGATCTGGCTTCTTCTGAGTTATTATGGGTGTCAAGGACAAATGACACTGGCTTTTCAAGACCATGTTTTGCTAGAGTTTCACAGGCACACAAGTAAATCTCCAGTCGATCAACTTTTTTGTTTAACTCTCGGATCTGATCTGAAAGAACATCCTCATTGCTGTCTGGAAGACATTCCAGTATGCTAAAGGCCAAATCCAGCTGATCAAACCTTTTTGTGATATAAATGCAATCCAGTGCAAGTTTCATCTGTTCAGCTACATCTGCTATGATAGGTTCTTTGATCTCTGCAGTGGAATTCTGGAAGATTTTGAGCACATAGGTCAGGTCAGTCTGTGAAAAA
TCONS_00002436	XLOC_000651	NNNNNNNCTTTGCCCTACCTCATATATTAGCACTTCAAGTGTCACAAGATCATCATGAAGATCTTGAAGCCCCTTGATCCTTCTTTCCATTCCAAGCTTTATTAGTTCCAAAGAGTTATCCACCTGCTTGGAGCGATGTTCTATCAAACAAGCTCTATTTCTGTACCACTGCATCACAACATCTGAAGTAAGTTTACACCTATACAGTTGTAATTCTGGGTTTTCAAGGTAAATAAATTCAGCTGAGTTGTCACTATGATCCCAACCTAAGATTTTTTTGCACTCTGCATTCTCTACCCAATCTGTATCTCTCCAAGACTTTTCATCCCATTCCAAAACTTCTGGATCTTCTGGTAAGAAACCTGCTTCCGGAAGAAGACTTTTGTATTCAGATGGAGGAATTGTCTCATCAAAGTTGGATAGAATTGCAAGCCAGTGGGGAATTGTCTCTTTGCCATGGTATGTGAAGATAACTTCTAAAGCTTCCCAATTTCCCTCCCTGGCATACTCCACAGCGGCTTGCAAAATGTTCAACTCTCTAAATCTCTCAAAGAAAGTGTGGCAGTATTCCTCATGAGCTATGTGAACTCCACCCAAGATATCCTCATATGTTGAGAGGCGGTCAAGATACTGAAGGAGCTTCAGGCGATACATGCAGATGTCTCTCTGTTCCAGGTTAAAACTTTCAAACTCCAGAAAATCTTTTTTCTCCTGATCCTCTTCACCATCTTCATCCTCCTTTGTTTTTATAATAAATGGCAGAGGACCCTTTTTGCTACCCAAAGCTTTCACCACCTTAGCATCTGTTCCATGAAGACCATACAGTAGCAACTGTTTTGTTGCCTCGTACGTTTCTGGGACTCTCTCCACACATTCGTTAAGAACCCATAGTCGATTCTTCACTTTACTCAAGTAGTCATGAATTGAAGCTACTGAGACAGGGGATTTCCTCCACTGCTTCTGATAAACCAAGTCACTGTCCAGTCCATAAGTTTGTGCAAGGACAAGAGCTTCACCATACTCCTCATCCTCAATCTTCCTGGCATATAGTTCCTCTGGTGTTGTGGACCTTAAACAGGCAAGTCGATATGTACGCTGAAGCACTTTTCTTATCTTCACAGGTTGCTGAAATCTTTCACTTTCAGTCAGGAAAAACAAGACCTGATTGGCAAAGTTTTTTGTTCTTGACGTCAAAGTTGTTTCCTCCTCATCATCATCCTCATCACTTCCTGACTTGACATCTTCCCTTTCATGTTGATCACGATCATCTTCATCACTACTGAGTACAATCTTTGACTGCAGGGTCTTGATTTTATTTTCACACTCCAGAATGAGGAATCCTTTATCATGAGCAGCAGTAATGCGAGACCATGGCTCACACCTTTCTGGATGGCTACCAAGTAAGTTATTAAGACTCTCCTCTACAGAGGAAACAGTCAGAGCCCCAATGCTGTGAGACAAAATTAAGGCCTCCTCTGTCCACCAATTGACATCAATTAATCCACAAAAAGATGAATCCTTGTTAGAATCCAATGGTTTTGATACTGAAAAGGCAGAATGTTCTTCATGATTCTTGACTGAGGGCTGTTCATCTTTGGTCCACATTCTCTGACATCTGAGTGATGGCACTTGCCACAAAGACAGAGTTCCTGACAAGTGTAATGCTGCCAGCTTAGTGCCATCTGGAGACAATGACATGTAAACCACACCATCCTGCCCTTCATTTCCAGAATTTAGCAGTGGTAGACTTTTAAGCTTATTCAATATCCCAGAACCAAATTTGATCAACTGTGTGCCGTCATCTTCAATGAGATTGTAATGAGGATATCCTGAGAGAATCCTCCAAGCAGTCAAACCATAAAGGGAAGCTGGACAAGGCTCATCTGCTGAAGTTCTTTGCCCTTGACCTGTCAGACTACCAAGTATCAACAAGCTGTGTTGAGGATGGTAAACAGCACTGCATACTCCATGAGGTAAAATGTTAGCAAAGGAGAAGTCATAGTTCTCTTGAAAGCCATTTGTTGAACTGACAAGGTAGTTCTTCAAAGCACCACTGAAATTTATCACCAAAAGCTCTGCAGACCACTGTGAGCTGTGTCTATGTTCAATAAAAACAAGTCCAGTGATGCTATCACTGAGATCTGAGGGAATGCTCCCAAGGGTCTTCGGAATTGTGAAGAGAAGTTCTCCAGAAAGATCAAAAACTGCTATGTCCCTAGAGCTGTTTGATAAAGCTAACATAGAACAATCTTGACTCCAAGCCAGCTTTCTCCATTGTGGACAGTTGTCTTCTTCAACTGTACATTTTGCAATAACTGATTCAAAGTTGTCTACAAATGACCTAATCTCAATGCAACTTTCTTGAAGTACTGCAAGGAGCTTTCCATCACTGGAGAGGGCAAACTGCCAGCCAAGTGAATTGTTTACAATTTTGTACAGCTGTGTTGGAAGGCCAAATATCTGATTACTCCCACTAACAGTGTACTGAATGCCTCTCACCAACCACCAAAAGGAATTTTGTGCAACTGTCAAAAACTTCTTCAGCAGTGATCCTCTCAACTGACCAATATCAAACCCAGTCTTGTTCTGAAAGAAAAATTGAAAAGTTATAACCCTCTTATACTTTATTGACTGGATCATCTAAGTTTTAACCATTAATTTTTCTCAAGACATAATGAGTTCAAGATTTCTAGGGTAGACCTACTATTCAAGTCTACTGCAAGTAAATGGTATCCAGGTTTAAAGACAAAAAGATTCCAGAGTGGTTTATGGGTATTTTCCAAATGTTTTGTTATCAAACTGTAACAAATGATCTGATAAGCTGGGTTATTATACAGTTGACTTTCTATGAAAAATCTGATTGGTTGAGAGCATTCAATCATTATAAAATACGGTGTGAAGTTCACATGAAGACCCAATTTGAATATCTGCAGCAGATAATGTATATATCATGTTGACTTCATGGTCTGCCTAGTTTCCAAGCCTCTTATCCATGTTGTGTTCTCATTCTCTGGCAAAC
TCONS_00002441	XLOC_000652	TGAAAATACTACAGTATTTGAGTGACCTACGGTAGGAAGTGAATTATAATTCAAGCGAATTTGAAATAATCTCTGATACTACCTTGTATAAAGCTGCTGCATTATTTAACGGTGAAGCTATCAATGGCAACAGAAGCAGTTTTGAGGCCGCATGTCGATCAAGAAAATCCGAACCCCCTGAACTTCAAAGGGGGAAATGCGTCAGGGAGAAAATTTGGAGCTGCAAAATCCTTTAAGTCCAGCAATGTTCCCTTAACCACTCCAAGACGTGCTCTGGGAGATGTAGGGAACACTCTAAAACCAGCTGCTTCAAATTCAAGAAAAGGACTTGCTTTGAAACCAAACAAGCTGATTGGAAAGACGCCAACAACAACAAAGATTTTTCTAGATCATACCCGAACACCATCGGCCAAAGGAAAACCACTCTTGCAACAAATTAGCTCTGCTGGTATAAAACAAAGTAGCAAACAGAAAACTGCAACTCAAACAAAGACAGCAATGAAACCAAGAACAAAAGAGGATCAAGACTTGACTGAAGGAGAAGTGATGTATCCATTTACTGACACAGATGGTGTCCTTCTAAGGTCAAACTATATTTCAACAATTTTGAAGAATGTTGGAGCTCTTTATTATGGCTGTCAGTTTCAACCCACTTATTCCACTGATTGTGATGCTGAAGACAACACAGCAGATTCTTTTCACTTTGATGATTACAAAAGACCAACAACAGGTACCAAAGACTTTTTTTGTATTGTATTTTTGTTATTTGCTAGAACACTCAGATAACCTTACTCTGTGAGAGCTTGTGTCACTCCATCTGTTACTATAATGATTTTGGCTTTTCAAGGTTTCTGTACATTGAAGTCTGATAATTGAGAGCTTTAAAAAAATCATCAGCACTAATAGACTCCTCAGATTAAGTGGTATCATCTGAAAACTTTAAAAAGCACCTTGATGACAGCATCTGAGTTCAAACTTAGTTACAAAAAAATTATAAAATTTGATTTGAGGATGTCCTTGATGTTACCCTTAGAGCTTGGTTGCTTAGCTATAGACATTGTCTGGCAGGGAGATTGCCTGCATGACTTAACAAATCAGAGGGAAGAAGCAATGATATAACTTGCTTAGTGACCATGCTAGCTGACATGATCTTACATTGCAGAACAAAGGTGGATTCAGAATTTTTAATTGGGAGGTCCAAAATTACTTCTCCACCAACCTACTCCTGCCTCCCCCTCTCCCTCACTTGTAGTTACCTTAAAGAAAAATAAGCCAGGTTACCAATAATAACATGGAATCTTGTCATTACAAGAATTTTGGTGCAAGACTAGCAAACCACAGGTGTGATGGGTTATAGAAGTCACACTACAGAAAAAAACAGAAAGAAAACATGGCTTGAAACTCAAAGGGAGGAGCTTCTACACAGCCTGGGCATGGCTTCTTGCCTAAAAGTTAACCAACCTTATAACTCTTGATAATACTTCATGAGATGGGTACAAGAGTTTGAGTTGCGTTGCAACAAATTTGTACATATCTTAACTGATGACACGTTCTGTATTTTTTAGATAACACTTGTGACTCACTCCCGTTCGAAAGAGACCTGGATTCCTTAACTCCTCAATTTGATTCCTTCAGCCTTTCGGATGTTGAACTGCCGCCGGTGGAAATCGATTCTCTAGGGCTTGGATTATTGTAGAAATTTAACATTTTTTCTCTTGCTGTACATAAAATTTAATAACATTGTTTGTTATTAATTTTGTTCTTTTGGAAGGATATGTCAAATCTGTCTAACGCGTTATTTTTTAACAATACTATCTGAGACTTTCTTTAAGTAAGTCTCCCATTTCTCTTTGCTTCTGTATAGTATTATCATTTAAATTTGGCAAGTTCCCTGTATTTAATAATGTCATGTGTGA
TCONS_00002442	XLOC_000653	CGCAAGCCAAACTCGATGACGCAGGTTTTGGCGGGTAGTTTGAGCCAATTGGAGTGCGACTTTTACATCGACCGGTTTCAAACGGGACAAATACGAGTAAAACGAGCTGCCGGGTGTTCCTGTTTATAAACACAAGTTTTTTTTACGCACGTAGTAAGTTTGAATACAACAAATTGGAAGAAGACCCATAATCTGTCCGCCCTTTTCTTTTTGCGTTCACGACAAAAAAATGGCACCGAAACGTGGCATTCTTGAAAGACTTGACGCAGGTGAAGTTGTGATTGGTGATGGCGGTTTTGTATTTGCACTGGAAAAACGAGGCTATGTCCGAGCTGGTCCTTGGACGCCAGAAGTGAATGTAGAATATCCTTCGGCAGTCAAAGAACTTCACAGGGAATTTCTACGTGCTGGAGCTGATGTTATGCAAACATTCACATTCTATGCTAGCGATGACAAACTCGGGAATCGCGGAAACACTGCTGCACAAATAGGATGCCAAGCCATCAATCAAGCAGCATGTGACATTGCCTTTGAAGTAGCTAACGAAGGAGATGCTTTGGTGTGCGGAGGTGTTTGTCAAACACCAACCTACTTAAGTGGCAAAGGAAAAGAAGCTTGTCAGAGAGAATTTGAGAAGCAAATAGAAATTTTCCTGAAAAATGATGTGGACTTTCTACTTGCAGAGTATTATGAACATGTGGAAGAAGCAGAATGGGCAGTGGAGTCGTGTAAAGCCACAGGCAAACCTACTGCCGTTTCATTGTGCATTGGGCCCCAAGGAGATTTGCACGGCATTCCTACTGGGGAATGTGCAGTGCGCTTGGCTCATGCAGGTGCTGATATTATTGGCATCAATTGTCATTTTGGACCTGATGAATGTATTGAAGCATGTCGCTTGATGAAAGAAGCACTTGATGCAGCTGGGATTAAGAAACATTTGATGGTGCAGCCTCTCGGATACTTAACCCCAGATGCTGGCAAACAGGGATTCATTGATCTTCCAGAATTTCCTTTTGCTCTAGAGCCCAGACTCATGACAAGATGGGATGCTCACAAGTTTGCTCGAGATGCATACAATGCTGGAATCCGTTACATTGGTGGTTGTTGTGGAATTGAGCCCTATCACACTAGGGCAGTGGCGGAAGAGTTGGCCAAGGAAAGGGGAAAACTTCCAAAAGCCAGTGAAAAACATGGGCCCTGGGGAGAGGGACTGAGATTGCACACCAAACCATGGGTTCGAGCCAGGGCACGGAGATCCTATTGGGAGAATCTCAATCCATCAGGTGGTCGGCCATTCTCTTCTAGTATGTCCAAGCCAGACAACTGGGGTGTTACTGCTGGAGATAAAGACTTAGTACAGCACAAGGAGTCTACCACTCAAGAAGAAATGGATGCTGTTATTAGCCGAGCAGCAAATAAAGAACTTGTTGTTAATGGAGACCACTGAGAGAGCCTTCATGAGGTGGTCATGGATGTGACCTTAGTCACTAGCTTGTACTGTATATGTGCTGTACAATATCAGCAAACTCGAGTGCCCCAGATTACTGTGTTCTGATAGTAGCTGATTAGGGACTTATGACCAAGTTTTACTTGGTTATTTATGTTTTAAATAGACTTTATTTTTATTAGAGAAATAAGGGATAAAAAACTAAGATAGTTAATCATCATCAACTTTTGTGCCTTGTTCCCCTCCCACCTTAATGTTTATTTGATTTTGTTTTAGTTTTCTCTCTTTTTTTTTTTCATTAATGTATTTTCATACAATCATGTACCACATGAGTGTGATAAGACTGGACAAAGACATTTCTTCAATATATTATTTTAAGGTAATTATTAGGTAAGATGTGGAGAATTGAAATGTCATCTTTGCTGTTGGCAACCTCTATGCATTACTCTCACTATTTTAATTTATTTTCATATTGATTGACAAAAAAATGGCTTCTGAAATGCTGTAATCATACTGTAAATTCATGTAAAAATTATGGTTAATTAAAGGCTGGATCAGGGAGTTTCGCTGTGAAAATGGTTAAAGTTGAGGGAGGGAATAAAAACCTTTTGAATGTATCTGCTGTGATCCAAGTGACAGTTTTTTAGTTCTGCCTAGAGTGCTAAAGCCTGTCTGTGACAAAGTCAGCAGCACAAGATGCATGTGACAAGGTCCCTCAGTTTGTTCACCAGACCTATCAACTGCAATCCTTGGCAATGTGAGGTTTAGATGTTCAGTACCATACAAATTTGAGCAGTTGTGGTCTGATTATGCTTGATATAGCTATGTAAAGTCACTATCCCAAATCAGTATATACCCCACTGGTGAAGAGTGCTTTTTGCATGTGTTGACTTGCTAGTTTTGGAAGTGATTAGCAAGTACTATTCACCTCAAAGCAGACAAAGAGACAAATTACATCTCAAGAGTTTGATTCCTGGTCAATTTTAGTATATTGGCTAGATTAAGTAATCTTTTGGTTTGTCTGTGATATACACAAAACAATAATTCACCTCCATGCAAGTGAAAAAATTGGCCACGCAACAGCTCAGCTCACCATTTTTCACCTTCAATCCCTTGAATTCTTGTCTAACCCATTAGTTCCCAGAGTTAATTCTCTCCTCTAGCTGCTACACATTTCCTTTTAGATTAGTAACAAGAATTTGGCGTTAGACTAAGAGAACCTCTACCTGATAGTTTTGAGTATTCTCATTACCTATTTGCTGTGTTATGTATGGATATTATAGGGAGGAATTACATTTTAATCACCTCAAGGAGTTAAAGGGTTAATCAAAACTGTAACAAAATTCTGAAACATGATGGGTAGTCACTAGCCTGATTTGAGCACTAATTGGACAGTGTGATGGGACAATTGACACAATACCTGTGTAAGTGGACAGTATGTGTTGTGTGTGCACTGTTGTCTCCAAGTTCACTGTTGTTGTTTTATGAAAACATATCACCAATGTCTAGTTTTTTCAATTTTTTGGTCAAATAGTTTTGATCAAAAGGAACAGGATTTTGTGTCGTCCAATTCTGTATGAAATCATACTTGTGACTAACAAATTGGACTCCTACTTCATGGTTATCCAATTTCGTTAATCACCTATATGATTACAGACCTACCAGTAGTCAAAACAATAACAAAATTCTCAAACATCATTGATCATCACCAGCCTGATTTTTGAGCCCCAGTAGGACAGTGTACACTTCATACTTGTGATTGGATAGTGTACTGGGACATGTGACATGTTATGCCCTTGTAAGTGGATAGCATGCATCATGAATGCGCATTGTTGTCCTGCATTTCGCAAACTGTTTTTTTTTTAATTTATTTTATGAACACTTATAACCAACATCTTGTTTCTTTCCCACATTTTGTCATAGTTTTGATTAATTGTTAACAGGACTTTGTGTTGTACAATTCTGTCTTTAATCATACTAGCAACTAACAAATCCGACTCCAGCTTCATTGTTGTCCAATTTTGTTTATCAATCGTCTGATTACAAATCAAATTGGACTCCACACAGTCCAATTACCATTATTAAATGGACTCCACTCAGTCCAAGTACCATTATAAGAACTCAACAATTTTAAGTTGCTCTGAGTAACAGAAAGAATCTATTTGTCCTAAGTCTCAGTAGCACAACCCACTCACTCGGGTTTAAAATAGCCAGTGGGGACGTTTCATATCAACTACATGAATTTTTTTAAATCAATGGCAAAAGGGCAAATGAGCATGGAATCCCAAGAAACGGGAATCTTAGTTAAATAATTCCCATGTCAATAGCCACTGAGAAACCTTTATAAATATTCAAAACAATGAATTCTGACGATAAATCTACGTAAAATCAAACCGATTAAAACTTTGCCTTTGCTCAAAAAATCCCTCTTGTCTACGCCTTCAGTTCTCATGATGGGATCAACTGCAAGTTTCTCTTTCATCTCTTGACTCCATTATTGTCGAATTAACTACCTTTAGGTGCTTCATTTAAGTTCTTGTCTTTAAAAATCCGATTATCTGTACAGTTTTCATCTGTTTCAAAATCCTCGTCCTCGTAAATGTCCATTTGTGGAAGGTTGTTAGAGGGTAAAACTCCAGTTGATTCGGAGCTGTTTAGTCTCGCCAAAAATGCACCCAACAGCCTTCGATTAAGATGATCCGTTTGTGTAATCTCTCTTTTTGGGTCTTCCTCTTTTGTTTCGTTTTCATCAGTTCCTCGAGTCTCCTGTTGAATCTTTTCCTCAGCGTTTTCTTCGGCGACGTCCATGATGAAGACCAAGATGGCGAAGACTGTCTTTGTA
TCONS_00002446	XLOC_000654	NNNNNNNNNNNNNNNNNNNNNNNNNNNNTATTTACAAGTAACAGCATTTTCAAAAGTAAGATAAAAAGAAATGTAGAAACACACATCAAGTCAACAGAAGATAAGTTGAAATGAAGGAAAACATGTTCACAACCTAGTCTGAGACACAGCACATAAACGTACGCTGTCCTTTTTGTACCGAGAACGGGGTCTTAAAACTGACAGAAGTTTAGGATATTTCCTTACAACTGCAGCAATTATCACCTTGCTAAAATCTTCCTTAGTAAATGATACCTCTTTGCTAGTTCACTGCAATCAATAAGTCTTGAAGTGCACCAATGCTGACGTATTTAAAATGAGCCACACCTCAAATTACGAATTGTTAAGCGACATTATACATCATTTAAGTTGTACAACAGTGAATCGGCAACAAAAAAAGTTCGTTGACCTTCATAATGACCGTAAATGATCTTCGCGCCTCAAAATCTCCATAAAACTTTCATTAAGTCCTACATGCTGAAGCAAATTTTACATTACCAAACTCGCAGCGATACGATGAGAGCTACCTTAGCTCGCTGCTTTGTGTCGTATCACAGCTTTCTTTTTGTGCTTTGGCGTATCTCTCAGTCGCTTGTAACCTATTTAACACGTTCATTACAGGGGGAAAAAACATAGAAAATCTGGACCTCACAAAGCGGGTTATTGAAGAAGTGGCGATCACGCTAGCAGATTACAACGTAGGAAAAAACCGTGTCACAGAGATAAACAATTAGGGAAAAGTTTCGATTTATGTACACTTCTAAGTAATTTTCTAATAACATTTGTAAATATGAACTTCGACTTAAACTATATAACAGCAAGCAATCTGATCCAGTTAACTCCATTTTGATATCCTAGCGTTTAGTAACATTCATCTGTAAGAATCTAAAAGTTTAGTCGTAATCCATGTATTCCCATATGTCAGTCTCATATCCTTCATAAACATGGTCTAAAAGGACTTTTCGTCTTGCCTCGCAGTACCTGTATTTATCTTGAACCTTTTGTTTAATATCTGATAAACACTCTGAAGTTATGTCACGCTCTAGGTACTCTGATAGTGTCTCCGTAGCCATTTCTAGATCTTTTTGGTTATCCTCAAAGATAACTGACTGATTGTTTTTCTTAAGGTAGAAAGCGAATACGTAAGTGTATTTAAGAGTGTTTCTACACAAGCACAGAACATCTACGGCTTTACGAAGAAATTGAACCTCGATCCACGACATGTTGTGTTGCTGCATTTCTTCCATTTTTTGCTTGACTTGAGCATACAACTTAGTTTCAAACTTGGCACTTTGTGCATGGTTCATGTAACGATTACAGTAAAATAGGTAGCGTTCCAAGGCTTGCCGTGATTTAGCTTGGGCATCTCTAGCCGCCTGTGCATCTTTTTCATCGTAACGATTACAACTGTACCAACTTGATCCGTGTGGCTCCCAAGGTCCCAGACACATCCAACAAAAGTCAGCCTTGCAGTTGTTGTTGCGACAAACCATGTGATTACAACCTCCATTCTTCTCTATTGTCACATGACACTTTGGGCATTCCTTTGTATTTGCTGATATCCAGTTTGATGTTTCACTGTCATCATTGCATTTCTTTATCCATTTCTTGAGCCATGCGCATCGCACCGGCTCATGAACAGGTTCTCCACAACCAAAGCAAAATGTGTAACCACACAAGCATGTCACAGGTAAAGCATCATGGTAATTAGCTTTCACAGCATTTTGACAGTCAGGCCCTGGACACCAACTCATCAGTCTGTTACTCTCAACAAAGCTGTTAGCTATAAGGTGGTGGTATCGTGCTTTTACTTTAGTGTCTTTTACCACTTGTCCTACAAATACTTCATCTACTAGGATGTCACACTTGTGTGCTGGACAGGAAATGTTCTATCTCCCCAACATGTTCATCCATTACTTTCGTGGTAATATATTCCTTCCAACATCTAAGACAAAACCTATGGTTGCATTCTAAACCAACAAAAGCTGGTACATGATTGTTTATGAAGCAAATTTCACAAGTTCCATCAGTTGATGCAGAAGAGGATCTGGTGTTAACCCTTTTACTTGAAACAGGTCTAGAGTTTGTTCTATTTGGACTAACTATATGAGCCTCAGAGAATAGCCTGTCTTGATCTCCACTGTAGTATCTCTCTAGTAGCTTTTCTTTATCCCATTTAAAGTGACTAAGAAGAATCCTGGCTGTTGGTCTAGGCAACTGGAAAACGTTATTAACCTCGTCTATAATAGCGTTCATGTAACTGACTAAAGCTTCAGGGGTTAGACATTCGTAATGAAAATCGTCATTTATATGAGGTCTTTTCGGAGTAGATGGTTCGTCGCAGTCGATGTCGAAGTCGCTTTCATCGCCCTGTTCGGAGCCGGATTCGTTATAACTATCCTCGTGTTCGTCGTCAAATATCGCGTCTTCATCCTCCGAATCCATTTTAGTATATACAAAATCCACGTGTTTAGAAAGAAGTTAAATAGGCGGAAAATTATCGCCAAAAATGCTCCAAAAGAATAGTGACTTTCATTTATCCGGAGGAAACCATGTACACTTTGTAGGATTTGGTCACATGACCAGTATAATTCTATTACA
TCONS_00002450	XLOC_000655	CTAGGTACTAACGATTTTACAATTCATTAATAACAAACGCAACAAAATTACAGCATTACCTGTAAAACGAAAGTTACGTTGGCTTGTCATTTGCCTTTACCTATGTTGTGTAAAATCGTCCCAAATTAACTGAAGACAATTCATGTTATAGACGGTACATTCCTACACCAGTTATGACCTCAATCTTTAGCCCAGGCTTTTCTCTTTATAGCGCTGAGAATGCAAATATACATCGAGGTAGTCCTTCGGGTCATGCGCTGTCTTGATAAATCGAGGAGGTAGTTAAAACTAAGGGCACGACCAATAGCGTGCATTCTTTGAAAGGACATCAACAAAAGGAGAATGTGAAACCTTATATAATCGCTTTCACCATGACCACAATCATGCTAAAATAAGACTAGGTAGAAGAAATACATAATCATTTTAAGAGGTCACAAGACGGAGGTGCGGGACACACAACAGAGCGAGGCTCCAAATTAAGTGCCCTTAAGAAAATTCACAAATGCTAACTATGTAAACATTAA
TCONS_00002451	XLOC_000656	CATTCATTGGTCGTGCCAAAGTCGTGCCATATATGGATGTTTTCTGTGACGTCTAATTGAAGCTGGGAGCCTGGGACTGGTAAATACACAACAAAACTTCTTAGGGAAGAGGGCTAATGATCTCAATGCGGTGGAAAAGCTCACTTATTTAGTGTCGAAATCAAGGCCCGTTCGAGTTTAAAATTTGTGATTGAAAGAGAGAATCGAATAGGGCAAATGGCAGCGCAACCACCATCATCGGCTGTGCGAGCGTTACAGCTAGAGTTGAAGAAACTTACCGAGGAACCAGTCGAAGGTTTTTTCGTCAATGTACCAGATGATGAGAACTTATTCGAATGGGACGTAGCGATTTTTGGTCCTCCTGGAACTCTCTATGAAGGTGGATACTTCAAAGCACATATGTCGTTCCCTTCTACATATCCATATTCGCCACCGACGTTTCGCTTCCTCACGAAAATGTGGCACCCTAATATATACGAGTCCGGTGATGTCTGCATTTCAATTTTACATCCACCGGTCGATGATCCACAAAGTGGAGAATTGCCTTCTGAACGTTGGAACCCAACGCAGAATGTTAGAACCATTCTCTTGAGTGTGATCTCATTGTTAAATGAGCCAAACACATTTTCTCCTGCAAATGTGGATGCTTCAGTTATGTTCAGAAAATGGAGAGACTCAAAAGGAAAGGATGGAGAGTATGAAAGGATTGTCAAAAAACAAGTAGCGCGTTCCAAAGTTGAGGCAGAAAAAGAAAACATAACAGTGCCAACAACTGTTGAAGAGTACTGTATAAAATCCAGACCATCACATTCTGAACCTGAGGACTTGACAGATTTCTACGATGACGACTATGCAGATGATGTGGATGATGATGATGACGATGATTGTATGGAATATAGTGGAGACTCGGGAAATGAAGAAACGTGATGCCTGTGACTAAGGGCAGGACCTTTGTCACGATGTATATTTTGTACTGTGTAACATAAAGAGACCCTTTCCTATGGCAAAAATGTGCTTCAAGAACTTGCCTGGCTTGAAAAGCTTGGAAAAGCCGTAAAGTTTCCTCTTTTGTAATATTATTTGATAACTGTCTTGAGTGATGTGTGTTGCATGGGGCTATCTGTTAGTCATGGTTTTAGAGTGTGAGATAATTGTAGTAATGTCCCTGATCCGCTTCTCTCCATTCCTATAGCAATCAGGAAATTGAAAAAGTTTCAATTGCCTTGTCATGTGTAGACACTGCCCTACTGGAACAACAGTCTGAAAAGACACGCACTTACCTTCATGTTTGTAGTGTATCTATGTCAATAAATAAATTAACATGGTGAATCCTTTGTGTGTTCAAAGTCAATCATAGTGTTTTAATTTCCCTTTTCTGCTGTCCAAAAACCTTATCTTTCAAAATGAGGCAAAGTGCACGACCCTTCTTGAGGAAATAAGTTTATTTACTTGAGAATGTAATTCTGTTTTGTTCTTTCACACNNNNNNNNNNNNNNNNNNNNNNNNNNNNNNNNNNNNNNNNNNNNNNNNNNNNNNNNNNNNNNNNNNNNNAGACTTCTTGGAAAAGCCCTACCCTTCTTAAAAAAAATGGGTTGCAGCTCTGTGG
TCONS_00002452	XLOC_000657	GGTGTGCAAAAACACAAAACCTTTTTATCATATTGTGCTCAACAAAAGAATAATTATTTACATAACTGCATCATTTGCGGAGAGTTCTTGCCTTAACCTTGATTACTCTACAGTTCCCTCAAGGTTCTGCAACCCATCTGTTTTCACTTGAGTATAAGTTTGATCTCAGTGCCTGAACTAACATGAAGATTTACCCATCTGCTCAAGGACTATTCCACTTAAAGCTGCTCAGAAACTGAGTGTATGTCCCTGGGTTGCAGTGCAGGCAAATAATAATTATATCATTCCAGCTTAAACTAGCTTCTGAGTTAGTTCTATTACATCAAGTGATAAGGACAAAGAAGGGCAGAGAAGGGAACTTTGACTCTACAAAATGATAACAGATAAGAAGATGAAAATCTTGAGCTGGCTTTTTTTGGGTTGGCTGCGTTTCATTTTAAACAGAGTTATGGGTTATTGCCTTATGACTGTCCTGTGATTTTGCACCACATGATTTAAAGTAGCCAATAAAATTGTGCAAAAATTAATGGGTGGGTTATAAACAATGATGTGATTTCAGCCAATGTTTTCCACTCAGTGGTGACACACACTTCACAAGGTGTGCATTCATTCTTCCATTTTATTATTAACAGTTCTAAAATATACTTCACAAAAATGATATTAAATGTTCAGAAACTTACTTCACAAACAAGAACACTTCAATACATGGGGCATCAAAAACAATTTTATTGATGACCCTATAAGTGCATTTAAATTTGAAAAAAAATTCTACTCCTAAGGGCAAAGGTTCATAATTAATTAAGGTTCAAAACTCATTTCAGTCTCCACAAAACTCCAGTATACTGGAACTTTCTTGTAAACTTCAAGTATCAATTTTATGCAGTGAGTTATGACTGCATCAAATCATTTTAAACCACCACTCCTTTGGCATATCATCTATTCTTGTAGTGAATTTCAGAAAGATTTCTAAGCTTCTCTGCTGCCTGCTCTGCAGTCAGGTCTCTTTGACTCTGAGCTAACATTTCATAGCCAACCATGAATTTTTTAACCTGCAAGAGACATTAGACATTTCATATATGAAGATTTTTCTTGAAAAAAGATCAACAATAATAAGAAAAAATCAAAACCAAACAATCTGTAGGTAAGTTAGATTGAAAGCTACACAGCACAGCTTGGTTTCAGACAGCTATTTACAAATTATTTGTTGCAAGAGCTATAGCCATTGTATAAAGTACCATTAGGACCACTTGAGTTCAATTCAGTCTGAAAACATACAGTCAAGAAATTTGGG
TCONS_00002453	XLOC_000658	GCAGCTTTTGATGGGGAAGAGAATATGTTGCACGACAAGACCAAACCATCACTGTAAAAGAAGACTGAAGGTATCCAGAGATTAGAAAAGGTTCAACGCTTGATAGTATACATACCGTGCCACCCCATAGAGTAAGGAAAAGAAACTTCAAAAAGATTGTCATATTTGGTCAGTAGTCTCTTCATTATATCAGCAAGATTTTTCTGCTCCTCTTCTGTGAGATCTGATAATCTTTGAACATGTCTTCTTGGAAGCAGCAGAACTTCATAAGGCCAAGTTGCCCAATAAGGAACCACTACAATCCAGTCACTATTTTCCACAACAATACGGACCTTCTGTTCCGCCTCCAGTCTTGCATACTCAACTAGCATTGGTATTTTATGTTTCTCTAGATATTCTCGTTGTGTCCGATGCTTTATTGCTGCTTCATTTGGCAGAAAGGAACTTGCCCAGATCTGGCAATGTGGATGAGGATTAGAACATCCCATAACAGCACCTTTGTTCTCAAATATCTGAACCCAGCGGTAGGTTTTACTCAATTCCTGGTACTGTCTGATCCATTCTTTAATGACTTCCAAGATTTCATCAATAGACATAAGAGGAAGAGTAACATCAGACCATGGATGGAAGCACATCACTCTACATGTTCCTTGAGCTGGTTCACATTTCAGTAAGGGGTGAGCAGAAGGACCTGGTGCAGGTGCTTCCTCTTGTAACAGGGCAGGGAAGTCATTTTCAAACACATAGGTGCTTTCATAGTCTGGATTTTCCTTTCCACTAGCACGTACTGTTCTTGGACATAATGGATTCTTGGGGTCCCAGCGAGGAATCTCCTCCTCTTGAGGTTTTTCGACTTGACCTTTCCACGGTCTTTTCATTCGGTGAGGAGACACGAGAACCCAATCATCACGAAGAGGATTATATCTTGTATGTTGGTATTCAGTTGGATCAAAGGATTTCTCCATTTTCTCTTCAGTAGAGGAATTTGCGCAACTTCGTTCCATCTTACCGTCTGCCATCTTAATAACCCGTCCTAGGATGAGGTCACAGGTTAGTCATGTGTCTCATGGTTTTTTTTTTCTCAAAATGGCCCCTTAAGGAGTGGTCAGCATGTGATAAAAACGTGGTTGTGTTTAAACAATCCACTTATTCGAAGCTTTTTTCCTTGCCTATGCATGCATTTCCCTTAGCTTCTGCGGTATGATTGATTCACTCTGATACCGCCGTGCACCAAAAAGCGGAAATGGAGATCTGGTAACGAGGCGTATTTTTGACGTCCAGGGATTAGCACCTC
TCONS_00002455	XLOC_000659	CATTTACCAGCAGCAACATGGCGCTTCTTAATCAAAAAGCGTTTGAACGCAAGCTGCAAAATATGTCGTCCGCGCAGGACAGTGTGCAAACAGTTTCCTTGTGGATGATTCATCACAAAAAGAATGCCAGCGATATGGCGAATGTGTGGTTGGACCAGCTCAGAAGAGCTTCAAAAGCTGATCGCCGATTGGTGTTGTTTTATTTGGTGAATGATGTTCTTCAAAACAGCCGCAAGAAGGGCAAAGAGTTCAGCAATGCATTTACGAAGATTCTGAAAGAGGCTATGGTTCTTCTGAGCGAGAGTTCTATTAAAGGAAGCGTGGAAAGAGTTATAAAAATTTGGGAAGAGAGAAAATTGTTCGAAAAGGAATACCTCGAAGCTTTACGCAATAAGTTAGCCTCAGGTGATATTGCTATTATAAGCAAGAAAGTAAAAGAGAAAGCTATTGAAAAAGAGAAGGAAAAGGAGGTGAAATCACCCAAACAAAAGAGGTTACCGCCAGCAGATTTTAAGCCCTCTAAACTGATAGATGCTCTGAAAGCTTTAAGGGATTTTGAGGGAGAACTTACTCTGAAGGAATCTCAACTGAATTCTTTGAGGATTGATGCATCGGATCTGGAGAGTGTTCGCCAATTAAAAGATCGCACAGGTGGAGGAAAATTTTGTGAGGAGTATGAGTTGGCTACCTCTAAGTTGCAAGAGTTCTCAGAAACACTCAGGCGCGAGCAGGAAGAGAGGAAAAATTTGATCAAAGTACTTGAAGATGGAGGAGCTTTCTTTGATGTCGCCTATGGAGAAGTTAAAGTCATTGTTCATGTGAGTAGCTACTCTACAATTTCTGTCACGTTCATAGATGCATCAGTTTTCCTTGATTGTCAGGGTGATATACATATTAATAGCTTTTCTGCTTACGGAAGAAATGAAAGATTGATCAAACTATACAGTACAG
TCONS_00002456	XLOC_000660	NNNNNNNNNNNNNNNNNNNNNNNNNNNNNNNNNNNNNNNNNNNNNNNNNNNNNNNNNNNNNNNNGGCCAGCACCCACTGAAGGCCAATTTCAACCTCTTTCTAAAATCAGACCGGAGCAGGCACCTCCCCAACGATCAGGACCACAAATCATTGCGAAGAGAGGACCTCAAAGTAATGAGGAGTTTAGAGGAGAATCATCGTCGAACTTCTCTGAAGAAAGACCAATTGGAGGACCGATGGAAATGCCTCCTGAATCTGGAGGTAACACTGGACTTGGTGCGAGACATGATCACGTTGATTCTCAGCCACCTGAGGCACGTGAAGCGACACGAGCAGGAAATTTTCCCCGACCTGGCCCACATTTTCTAGGTCCTTCAGTGAGAGGAGGTTCCCCGCGCTTTCCGCAGGAGCGACCTTTTGATCGTCCTGGCAACTTGTCACCTCGTGGAATACCGCCATTTGGACCGAGGGCGCCTTTCCCACAAGCTCGTGGTCCCCAGTTTGAACAGGGAAGGGATAGTGCGGGTCCACCAGTTCAAAGGCGTGACGGTCAACCAGAGATGTCCGGGCGTGTTCCTCCCGATCAAGTACCTCAAGGTCATTCTCCAAGAGGTTCATTCGAAACCACGTCTATCCCTCCGGAGCATCGTCAAGAAAAACGTCCACACGGGATACCTAGGGAAGAAGGATTTTCTAATGGCCCACGTATGGTGAAGAGGCTGTCAACTGAAGGAGCTCCTATTCATCGACCTGATTCCCGACGGTCACCGCACGAACAGATACCCAGAGGCGATGCACCACCCCCTCCCCCACATCGTGTGTCGCACTCGGGAATGATGAATGACGTTGAGCGAAGGAGAGAGTTTGAACGCTGGGAAGAACACCGAAGGGAACCTTTCAGAGACCATGGTAGAGGGCCATGGGAATTTCCACATGACCATCCTGGCCATCCCCCTCCCGGATGGAGAGGCCCTCCTGTGTCACCTCATGGTGACCCTAATCGAGTGGACTTTCGCGAAGACGACCCTTCCTTGTGGACTTCTTTCGAAGGTCCAGGGAGGTCGCCTAGGTCTCGCGAAGGATTCAGAGAAGGCCCACCTGAATTTAACAGATTTCACGGCTATGGACCTCCTGACAGAAGGCGACATTCTTTGGGAGACTTTGAAAGTGAACGAATGCGTCCTCCCTTAAAAAGACCGGGGCCACCTCCGGTCCCTTTTTCAGGACCTTCAAAACGCCCTTTCTATTAACCTCGTTTAGCAATACCTTGTCTCTTATATTTGATATTTCCTCTTTATAAATCTTATTTTATGTGGAAAGCGTCAATAGACAGCGAAACTATTAGAATGCTTTCCATGAAAGTCGACATACATATGCCGGTTTTAAAAGGCCAGAATAGTAAACTACCTTTTGGAAAGAAAATGAATCATCTTATTACCTTCTTCCTTATTTAGTTGTGTTTTAACATGTTTTCCCAAATCGATGAGGTTTACATGTAACTTTTTCAATATGATAACAAACATCTTTTCGTTACTTCCTGTTTGCTTGTTACAAGACTCAAGTTAATCATAGCTCAATTAATGAAAATGAACGAATGAAGTCCAATTTCCCAGTTGAGAAGTAGTCTCGCTTTGTTGTCTCGTTTTACCTTCTCAATTTTCATGATTAGTTACTACCACACATGGATTGGTGGCTGACCTCAATGCCTGTAGTATGCATAATTTAGCAACCACCTTGGCCACGATAGTTGAAGATCATTTTAAAAATTTTCCCCACGACTTGCACTTTCGAAAAAAAAAAAGAACAAAGAGAGACTAAATCCTGAACATAAAAATAATTGGGCTCAACACCAGGGTTTAAGTACTCTCAATCATCTAACTCCACTCTTCTTCTCTTTGTATCCTGGCCACTGAGGCTTTCCAAAGCCCTTTTTATGCTAATCATGTTGATCAAAATCATAGCGAAGAAAGGGATATTATCAAGGCACCGTGTGCGCAGGGGGTTGGATTTTTCAACAACTGGAAGGTTGTGTTACTCCACACATACCTGGTACCTCGAACCTCATCTACTCGCGGTCTTAAAGCGTCACCCAATCGGGTCACCCCTTGAAATAATCTTGGAGGAACGTTGCAAGATACTCCCAAGCGCCCATCAAGAAAGCTGAGGGGAGTTTCTGATGATATTCTAAGTTGTTTTGGGTCCTTGGAATTCTTCTTTCATTGGAAGACGACCATTGAGCATTTTAAACACCGAATTGGAACAAACGCGTGACAAACTACGATTTTGAAGAGGCATAGCCTTTAGTGTTCGCTTGCCTCGACGCTGTAGGTTTTCGAATGAGAAAGTAGTAAGCTGATATCGGCTATGTTCGAAATGGATCATCAAGTTGTTAAAACAAGCCATGCTAAGGGGAAATTTGAAATTGCGTAACTAGCACACGACCACAGTACGCTTTGCGTTACGTCCAGTCTAAAAAAAGGGGCAGTCTGGTACCGAGCTAAGAAATGGTTCCCTCTCAACTTAAAAGTTTACTGGAGAGTACGAAACACAGCGATGGAAAAGGCTGTCAGTGAGTGGATTTAAATGATATGACTTCAAAGAAACAAGAATTAACCTTTCGGTCAAATAACGTAACTCCATCCACAGTGTTAGCACTCGGCGCTTGATCGATGTCAGTCGTAACTGTTATGCCGTCATCAATCATCGTAAGATATTATGATCAGGACACTAGCCGTTGCATTGCGACGGCAAACCACCTCAACGATCTTAAAACCACGAACGACAAAAATCAAGGATTTTTATGAAGATGTGTTTCGACATGGCAAACCGTTGAGGTTATTCTGTTGCTGTGGTTCTGGACCTATCAGACCTAGTGATGATATAGTGGAATATCCTTTGGAGTTGAACCCACCTCCAGCCTTTCTAGATGAAAGAGTAAAGCTTTTTGATAGACTGAAGGCAGAATATGATGCTAAAATTGAAGCCAAAGATAAAACACCAATTAAGGTGACTCTACGAGATGGTAAAGTTGTAGATGGACAGGCCTGGAAGACAACCCCTTATGATATAGCAAGTTCTATTAGCCAAGGACTTGCTGATAACACTGTTGTTTGCAAGGTTAATGGTAAAGTGTTTGATTTGGACAGAGTTCTTGAAGGAGACTGTACTCTAGAATTTTTAAAATTTGAAGACGATGAAGCCAAAGCAGTCTTTTGGCATTCTAGTGCCCATATTATGGGTGAAGCCATGGAGAGACATTATGGGGGGTATCTGTGTTATGGACCTCCTATAGAAGAGGGATATTACTATGACATGTTCTTGGATGGAAGGCAGGTGTCATCCAATGACTATCCCTCTCTTGATTCTTTGACGAAGTCCATTGTGAAGGAGAAACAACCATTTGTAAGACTTGAGCTGTCAAAAGAAGACCTCTTAGAGATGTTCAAGTACAATGAATTTAAATGCAGGATTATAAGGGAAAAAGTAAAAACCCCCACCACCACTGTCTACAGGTGTGGGCCTCTTATTGACTTGTGCCGCGGTCCTCATGTAAGACATACTGGAAAGATAAAAGCCATGACAGTCACTAAGAACTCTGCCACATACTGGGAAGGAAACTGCGAAGCAGAATCTCTCCAGCGGCTCTACGGAATCTCATTCCCAAATGAGAAACAGATGAAAGATTGGAAGAAATTTCAGGAGGAAGCTGCTAAAAGAGATCACAGAAAATTAGGCAGGGATCATGAATTGTTTTTCTTCCATGAGTTAAGCCCTGGAAGCTGTTTCTTTTTGCCGAAAGGAGCCCACATCTACAACACACTAATAAATTTCCTTAAGGAAGAGTACAAAAAGCGAGGTTTCCAGGAAGTTATTTCACCAAACATCTATAGCACTAAGTTGTGGGAGACTTCGGGACACTGGCAGCATTACTCTGAAAACATGTTCTCTTTTGAGGTGGAGAAGGAACGGTACGCTCTAAAGCCCATGAATTGTCCAGGACATTGTGTAATGTTTGACCATCGTCCACGGTCTTGGCGTGAGCTTCCACTGAGGATGGCAGACTTCGGAGTGCTTCATCGTAATGAACTGTCTGGTACACTTACTGGACTGACCCGAGTCAGAAGATTTCAACAAGATGATGCTCATATCTTTTGTAGACCAGATCAGATTGGTGAAGAAATCAAAGGCTGCCTGGATTTCCTGAAGTTCGTCTACAACAAGTTTGGTTTCTCCTTCAAACTTTTCCTGTCCACCAGACCTGAGAAGTACATGGGTAAGCTGGAGCTTTGGGACAGTGCTGAGAAGGAGCTGGAACGACGTCTCAATGAGTTTGGAATGACTTGGAAGTTGAACCCAGGAGATGGAGCATTTTATGGACCCAAGATTGATATTCAGATTCAAGACGCACTCCGCCGGTATCACCAGTGTGCAACCATACAACTTGACTTCCAGCTGCCAGAAAGATTCAACCTAACTTTTGTCAGTGGCGATGGCGATGAGAAGAAAAGGCCTGTCATCATTCACCGCGCTATATTGGGCTCCGTAGAGAGAATGATTGCTGTCCTTACTGAGAATTTTGGTGGGAAATGGCCGTTCTGGCTTTCTCCAACTCAAGCCATCGTCATTCCTGTTTCCCCTAAGTACGAAGACTATGCAGTCAAGGTGAAGACTACCGTGTTCAGTGCAGGTTATCAGGCCGATGTTGACCTCGATCATGGCACCACACTGAACAAGAAGATCAGGAACGCACAGCTTGCTCAGTACAACTTCATATTTGTTGTGGGCGAAAAGGAAGAAAATTCCAACACGGTCAATGTCCGTACCCGCGACAATAAAGTTCACGGGGAGAAGACTGTCGATGAAGTGCTTGAAAAGTTTGCCCATCTCTCCAAGGAACGAATCAGGGACAGCGAGGAGGAATTTTGAAATGACAATAATTTAGAAGGCATGGTTCTTTCGTAAATTGCTATAACCAGCAACTAAAAAAAGGGAAAGAAGAGGGGAAATAGGGAGGCAGGGGCTGGAAATCAGTTTTAGGAAGTTGTTCAATGTGACTAGAGGACAAAAAGTGTATCTTTTAGGTGTAACACGAGCTAACACATGTCAGTATATGGTATTGTATTGAACTCTTTGCACCTTAATACAGTATCAGTATGCATTCTCTCCATGCTGTATACGTTTCCTGAGGTGCTGCCAAGGAAAATTTGTTTAACAATTAACATTTTCCCTAGTCGGTGGTCATTACCCTCATTTTCGGGACCTTAGAGTTTGATTGAGAGGTGATATTGTGAGGATTATTAGGACGCCAGTCACCCTTAGGGGGTTAGAAGGTTAATGTAGGACTAACTCCACTCGACAGATTTTGGAAAAAAAAAGAAATTTTTCATGACGTTTCGTAATACGTTATTGCTGAATAATAATAGAAGCTAACCAAAGCTATATGGATTTCCGCCCCGCCCTTTCCTACTCCATTCAAACTAACCATAAGCAACTGCTTAAACTTGTTTTTATTTTTGTTTCCGTTTTGTGGTAATCTATTAGTACCACCTTTTCAAATTGGTTTGCCGTAGTGTCACGTCCTCTACTAGCTTGCCGTGCATTGAGAATTCTTTACTCTAATTCACAAAATGAAATGTATGAAATTTGTTAAAAGTAAACCTCGGGGGAAGGTTAAGTTTACAGACGTAGTTAGTATTTAGACGTGCTGTGAAAAGACGAGGATGTCTGTGTGAATTGCATGTGGCAATGAAAACATGGCTATTATTAAAATAATGTTAGAACTTACTTTTGATGCGTCTCAGAGTGGTTGGTTTGTTCTTACTAGTTATTCTTCGCCTTTGGCGGGTGTTCTTGTTTTCCTTTTTGTTGTTTTTGTTACTGAAATACTTTTATACTTATTTTCTGCTAGTGAAAAGTTTTGGTTAGATCCTGTTTTAAGAAAGTAATTTCACAGAGCGCCAGTGAAACCCCTTACATAAAGAACGAGGAGTAACTTATTTCCTTTTTGTACAGTGTTAAAAATAATTACACGTGACGTAATTCCGGTTTTGGTCAAGGAAAAAAGGGATGGAACCGAGAGAACAAGAGCACAAGGAAGGCAGACAGACGGACGGTTATGATTACATAGACAGTGATAGAGACGGAAGTGAGGATATATTTATTCGATTTAAGCATTAACCGAGAGAGGAATGGAGTTGGAGCTGACACAAAAAGTTCAGGGTTGGGTTTATGCGTAGCTAATATCTTGAATTTCCTTTGGAAGTTTGAGATGGACACTGCTTTGAAATAAAC
TCONS_00002468	XLOC_000661	CAATACTTAAGAATATTTCTAAGAGTGTCTATAGTAGTTTATGAAGTCAGGTGATGTTGAAATGCAATGCGATTACGCTCAAATTATTTCCTCTTCTATCCTTATATGGCATATTTGCGTCACGTTTAGTTTGTTCACCAGTTGCTATGTATATTTTTCATGTCCTACGACGGTGATTTTCAGCTGTAAATTTACTGGGTTCGTAAGAGAAATTTCTCTCTCTTGGATAAAAACGAAAAAACGAGAAGCTTGGACTGGTTGAAGCCTGAAAACATCGCAACTGTATATATATTTCCGCGTGCTACCACCGGAAGTTTCACGGTTGATTGGACAAATCGTTTTAGTCCACACATGATGTAAGGAATTTTTAGTTGATTTCCATTTTGACAGATAAAAAGTCTGCAGCTCGTGAAAACTTCCTGTTTTCAGTTGAGTCATTCGCGAACACAGAGAACTACTGACTGTACTGAGAAGACTTTGTTCAAGAGTTCATCTACCATCTGGGTCGACTTTATGACATTTTAGTGCATCTCACGGACGGATTATTGTGAAATAACTTGCGCGTGGATTTCAGACATCAAGGACTCTCTTGGCGATCGTATTTCGAGCTGCAAGCTTGTGCCTGTCTCTTCGAATCCTGCTCTTTTATCTTATATATATTACTGATTCCAGCGTTTCTTCAAACTTCTCAAACTGGAGAGCAACATAAGTTTGGAAATGAGCAACCCTTGCAATAACGAAGTACTTAATATCAACGGACAGCCGATTACTTTGGATGACATTCTGGAAGATACCAGCTTGTATTTCAACCCAGCTTTTCTTGATAGTTCTGATTCAGTGTTTTCTTCATTCGACCTGAGCTATACGGAAGATGCAAAGTCCAATGTGACCATTCTGGATTTGAAAGATGTCTACGAGAAAGGGCAGATGCGAAGAAATGCAAACTCAGAACAAAGGCTCTTGGACGCAGAGGTACACCTCATGGCAACTTCGCAAAAACCAATTCAGGATGTGCGCGCATACGTGGAAAGATGTCCAGAGGCCGCCAGAATTCTTCAGGACACGAACGGACGAGTGTCTTTGGACTTAGTGTACAGTAAAAGGGATTTGTTCGTGGCGAATTTTGCCGTCAACCTCGACTCAGTTTATTCTAACAATGGCATTAAAGTATATGAACTTTCACGCGTTAAAGGAGAGGAGAGAAACATCTTCCGTGTGGTTGTTGTACTGCATTTTGCAGATGGAACGACGAAGGAATTCATCAGTAAAAACTTTCAAGTGCAAAGCAAAAAAGTCACGAAACAGGAACAAGATGAGGATTCAGTGAGCGTGGATAACGGATATTGTGGAACACCAAGTCCGGAAACTAATAGAAAAAAGCGAAAATTGTTGGAATTGGATACCAGTCCTAATGGAAGTTGGAGCAGTGGCATGAACAGTGAAAATATCAGCGCTGCAGAGATAATTACAAACCGACTCGACGCTCAATCTGCCATCATCAATGAACTGCGAGTTAAGAAGCCTATTGTTACACAGAGAGGAGACATTGCTTATCACTTCAAACTGAACAAAGCTGAACTCGACCTTCCTCTCGAAGAGGGTGATATCGTCGGGTTCTTTGAAGGTCCTGATGGAAAGACCCACATAGAGAAACTTACCCAAATTAATGCGTTTAAAGCCAAGATGGCGGGAGTGATCAGTAGATCTGCGTATTTAGAGGCCAAGACGCCAGCGGATGGCGTAGAAAAAGGTTTAGACGATCTCGTGTGTGTGATTGGCATGGTGAACGTCAAAGTACTGGGTCCAGTGAAAAACGGCGAGCGAATCTTTGCTTCGTTGGAACACTCAGGAGTGGCTATACCTCAGAGCCGCTTGAACGGTCGCGTGGCCAGTGATGCCTTTCTGCTCGGCCAAACACTAGAAAGACGGGACGCCAAAGAACACGAAGTTAAATTAGTACAGTCGTTCGTTTCAGTTCTCCTGAGTATTACATCCAGTCATATGGCCGAAGTTAAAAGCGACGACTTGCGGAAGCACGTCAGAGAGGATGTCAAAATAGAAGTGAATAAGATCAAGAAAAAATGTATTTCAGGGGTTGGCCGCTGGTTGTTCGCAGGCTTCATTCTAGCTGTGTTATTAGGAATTTTGTTGTACCAGTTGTTCGTCCCAGGCTCCGCCCTTCGTTATTACAGGTGTCGCCAGGGCTCCATCGAAGATAGTGAACTGTGGTTCACATTTACTACTACAGACTTTCAGATTCCTCGTGTGCATTGTATTGAGTTTGATTTCGACAAGTTGAAGAAAAAACTGGGTTTGGATATTGGCAGAATAAACTACACAGACGCACATTATTATCTGAATCTGGACAGATGTGCGTATGGCGGAATCCGACATGTTCGGTCGCATTTGGACAACAAAGAAATGGTCCGGGGTGCAGAAGTAGTAGCAGTGGATCACAACTGTACCACTGTATATTATCACTCGGAGAGATGGGTCCCGTATGAATCGGGCAGGGATATCGTGTGTTCTGCACATCCCAAGTAACTGGCACTGGGGGCAGGAAACTCCAGGTGTAGGACTAACAGGAATCTCCAGGTGTACATTATCCTAGAGAATATTTTCTACTAGATGGGAGTTTGGGCTTAAACGGAAGTTAAATTCACTCGGATGGGGGCTGAATTCCGCTATAGATGTGGAGGTCAAGAAGACTCCCGGTGTTTGCAAAGAGGCTTTGTTAGAAAAACAAATATATTTATACAGATAAAAGAACAGAACAACATAGACCGGAAAGATTTTCTTGACGATCCTTCAGCTCAATAATTTAAGTGTTAGATAGCATTTGCGGAGACGAGAGAACCGCGTAGTACAAACTATATGGCTGGTCCATGTATGCTTGTTGAAAACTTTATATTTGATTTTGTCCAGATGCTCAGTTTTTTCTTTACAGTTAGATGGTCTCAGATAGTCTTTTTGTAATGTTAATTTAGTTAGACAATCTTTTACTATTAATATTACTATCATTGTTATGATTGCCATCATTATCAAATTAATATTACATTAAGGAAGATGAAGTAAACTTTTCCCCTGAATTTTCCAATTGTGCATCACCTGTAAAGATATTTGATTCTGAGTGCCAAATGTTATAAAGACCTACATCGTAGAAACCTCTTTAAATATGTCCTGGCATCTTAAAAACGAAAATCTCATAAGGAGAATGATATACAGAGCAAGACAAAAAAAAAACATTGTAAGGCCAACCTGAGGTATTGGAAGGCCCGTTGTAACACTGCATAGTACGTATTTCGATTAAAAACGGAAAATACCATTAGGAGTTGATGAGAACTTACAAAAAAACATGTGAAACGCTTTTCGTCCAGGAAACAGAACTGACAATTGACGAGTATTTTAGTTTTATATGTGATTGGCTGAGAGTAGTAAGAGTTTCCTAGATCATTCACAGAGCGAGACTTGATTGAAAATTGCCCATACTTCATATACAGCTGATTAGGTTCGTAGATAGGGCTCTAGCTGGAGAAGGGCTGCAAAAAATATATCTACAGATGTTTTTTTACAACCATATTAAAGTACGTTTTCCTCGTTGTAGTTTAGTAATCTGGGTGACAACACAATTGCTGGCTTATTCGAAATTCCTTTTTTTCTGCCAAAGGGAAAGGCTGGTCCTTCATGAATTTTATTGTAAATGTTTTTGGAGATATTCGACCATAATGTAAAGAGTTATTCCCATGATTAATATTCATCATCTTGTTTGAAGACAAGACAATCATCGTCGTCGTCGATCGAATAATATTGTGTCCTACTTACCTCGTCGTTGAGTTTGTTAAAAATATATATTGCTATTTGATTTTCACTTGACATCTTGGTTTATTAGAGCTTTTGTTATTCTGAATAACAAAAGTATTTTCATGATTATCACTTCGTCACATTTGTGAACTTCAAGGCGGACCCTGGTTGTTCCAAGGTGGATACCAGTTTCCTCTTGAATCAAGAGCATAAAAAAAGGTGACCCCATTTAAAATCCTCTGCTCCTATCCTCAGTGGTAAATAAAGACTTGTTCCTTGTAGAATGTCTGACTGCTGCCATTTTGCGTTTCTCCTAATTTTAAGGAAGGGCTCAGGTGGAGATAAGAATGGAATGACGTAGATTGTGTCACTCCTGACCACACTTTTTCCAGGACACTGTTCAGCGTTACGAACATCAGACAGGACGATTTCCCGCCATTACCATCCATTACAAATTGAGCATAATTAATAGATTTCTTTGTTTAAAACATATGAAAAATGATTTTCGTTTGAAAGTACAAAACACTAAATCTTAACCTGCTTGGCAGAAACTGAAGAAGTAAAGTAAACGCCGAATCATATTGACAGTTTTAAAAGGACTCATCAGTGTAGCAGTCAAGTGAGGCGTCAATCGCTTAAATTAGAAATAAAAATTTTTAATTCACTGGTTAACAGGCATCGATTATTTGAAATATCATTAAGGACCACTCACTCGTCATCGCCTGGGGTGGGGGTCTGGAGGATTCTGGGGGATCACATGCTTCCCAGGGGGAGCAGAGGGGTTCAGTCGTCTGTAACAGAGTTAAAAGGAAGGATCACAGAAAATTGACTACCAATGAGAACGGATCATTAGATTACTACAAAATCCTATTGGGGAATCATGTAATTTTAATTCAGTGAAACAACCAAAATCCTCCAACTCCAGCCCTAGAAGATAACTGATGACTGGTCCATTATATCGATAGTTAAGGACTCATCGATGTGGTGGTCAAGTAAGGTGTCATTCGTTCTAAGTATGAATATAAGTTTTTAGTGTACTTCAGTATCTTAGTAATCATCACGTCAATACAGCTTTAAATAACTACCCTAATACAGCTTTAAATAACTACCCTTGCGACTTAAAACTTCTTTTCAGATCGTTTTGGGAACAAGAGCACATTAAATGTTACACAGCCAAATAAACGTCTGTTTTTGAATCTTTTTTTTTTACATCGCTAGGTAACAAACCTCACAATTTACTGCTTCTTACCAAAATACTCGCCTTACTTATCGAAGTAACTTTCAATTAGAGAAATCTAAGAAAGAAAATGGAAATGCAATTGGGTATAATAACAACCTGGTTGTGCTTAGAGCCAATCTTTTTAACTGCTATCGGTCTAATGACCACAGTTAACGTTAAACTTGAAATCAAACTTCAATTTATTGCCAAATTTTAAATGAAAAAAGGAAGAGCAGCACGGTTTAGACGCAAGGTGGCACACGCTGAATGTGTTCTGCCGAAGTGTACGGTTGCCATTTGTCCTTGTTTACGAAATAAACTACAGAGCAATTGGAATTGATTGCAAAAACCGTAGGTCCGCGTATCGGTGGCTTGTGATCCAAAACGATCCGTTCGTCATAGGCACACCGATCCAAGTTTAGGTAATANNNNNNNNNNNNNNNNNNNNNNNNNNNNNNNNNNNNNNNNNNNNNNNNNNNNNNNNNNNNNNN
TCONS_00002476	XLOC_000662	ATACGAAAAAGAAATGGTAATTTGCCCGCTCAGAAACACAAAATAAATGGATAATAATTAATAACTTAGCTAGGCTATCTTAATCATTCTGCCCTCATCTTTGCAATTTTTGGCCTCATTTACTTGAAGCTCAGGTGTTTTGTGAGATCACTCTGACATTTCTTACGATACTGTGTATGAAAGAAACGTCTCATCCGGTCCTTTAACTGCTACTGTTACAAGCATCCTCGCCGTCTCGATTCTCAGTCTGTAACAGACTAAGATGACGTCAACGATGTAGGTTAGAACCTTCAGTCCCCATTTCGTAGTTCAGATGGTCCGAGTTACGCCAAGTATCCCCAAAAATTATTAGTGAGCAGGATGCCTCTACCCGACAGGCGTCAATTTCAAACTTAAAGTTAGAAGGGGGCAGCTCCAGAATCCTTAGCTTCCCATAAATCCACCATTTGACGCAAATGAAACTGTGCACTTTCTTCAGTGCCCCAGATATACTCAGTAACAGACGATACGTCACCTCTGATCCACTTTGATCTGTCTTTTACCACAACATCCTCAAACTTGCGCTGCATCTTCTCCTGAAGGTCCTCTATGGCGTTATTAATCTGACCCGACTGAATACCGAGCACTATGGACACAAAGCACTGCACCAGCTGAACTTTGTCTTGAGAGTAACTCGATTTGCTCTCAAGCGCCTGACCCAGCAATACTGGACGGCGGTCGGCCATGGGTCGTAACGGAATCTGCGTCTCTGGAATGGCAACACCCGGATGATGCAGTGCGACATATATACGCTCTCCATTCTGAACGGTGCCAACGACTTTAACTTTTACCACGCCGATAACGCAAACCGTCTCAGTACTGCCCCTCTCACTGCTGTGGCGTGGTGCGTGCGCGTATATGTAAGCGGATCGACTGATGACACCTGCCAAGACTGCTCGTGCTGAATTCTCGTGTGTCAGTTTTTCTATTTCTGTTTGTCCAGTGTTACGATTCGTCAAAAAGGCAATCACATCTCCTTCCTCCAGATCAGGCCGTCTTTTTGAAGATTCTGTAAGATTCAGATGATAGGCGACGTCTGCGCCTTCTGTTGTCCATTTAGCGACCCTTAAATCGTTGATGCGAGCCCTCTGTGCTTCCAGATAATCGGTCAAAATATTTTTGTCAGTTTGAACCCTCAATCTATCAGGGGAGCTGTCAGCACCTGGCTCAAATCTTTTCCTCTTGTTTGCTTTCTCAACATCTGTATCTGCAGGTTCTCTGAGTGTTTTTGGTTTTGTTCTGATGCGAAACTCTTTCGAGGTAAAATTTATCTGTGAGCCGTCAATAAGTTGTACAGTGATGATAAGATGCCATACATTTCTTGTGTTTGTTTCAACCTTAGCAAGCTTGTAAACAGGGTCTCCATTTGAATTCTTGTAAGCAGAGTCTAGGTTGAAAGAGAAATTTACAGACTGCACTCCGTACTCTTTGTAAGTTACTTTTAGCTCCACAGACCCTACTGTATCATTGACTCTTGCTGCTGCCTCAGGAGTGCGTCGAACTAGTACTGTGATACTATTTATTTGACCAGCTGACCAGGCAACACCATTAACCCATCCTTTTTCTATGCGTTGTTCAGATATACCTGGCACCTTTGTTTGAACTTTGTCATAGACATCTTTTAGGTCAAACAACTGAACTTGAATATCAGGTAATGGTGGTTGGTTGAATGTGAAAAAATCATCGGGTACATTTCCTTGATCACTGTTCAGAACTGCCTCTAAGTCCTTTAAACGGCTTTCTAAATCACAACTCATTGTATCCCGCAACATGTAAATCCTTGTCGAAGCCTTTACTCACTTCCGCTTTAGTTTTGTCGAAATGATAGCGAAAGTTAACTAATTAACATGTTGTGACCTGGGAGAACAAAGCGAGAGAGAGAAATAGGGTAGAGATAAAGAAGCGCGGATGGATCTCTTTTTTTTTTTCTGGAAGAGGTGTTGAGGATTCCAGTTTGGGCTAAAAATTTCCAGGTGTCGTGGCAAACAGCACACAATCCATTGTAGACTCTGCCCATACGGGTTGTTTGAAGCCAGGGTTGAACCTTGTTTTGGGACACGTGTTCTCCCAATCATGTTTACGCATTTCACGTGTCAAGTACACCAAGTGTCACCGAGTCTTCAGAATGTCACACAGTGTTTCTATTTTTTGTTGAATGTCAACTTCCCTCTCACGGACTACTGATTTTATTCAATGCGTATTATTCATTTGGTGACACTGTACACACCAGTGACATTTTTGTGTGACATTTTGATGGCCATTATGCTAAGTGATTGACATGATTCTTGTTCGTATCACGTCATCACTAACTTCCTACAAAAACAAGCGAGTGTGTAGTCTTCTTCAGGCAGCAAAACGATTCACCAATCATTTAACTACCTTCAGAACATATTTCTAAGTTAAATTCACCCAGACTGTCTGTCCCTTGTAATGAAGAGCTTTCAGCGAAGCCCGCTCGCTGCAAAACGGCTGAAAACTTGTCGCTACGCGTAAAAAATTGATAAATTTTAACTTTAATTTTACTCGCAAACAAGGCAAAATCTTTTTCTTATCTACCATATTTCATTTTTAAAGTATTAAAATCCAATCTCACAGCTGTATTTCAAAATATTTGTGTTTTTAGTGGTGTCAGTTTGCGAAGTAGGTTCTCCACTTCGTCAGTAAAATTATGATAGTCTTTGTAATGTCTAAGGTTCAAGGTGTCACGTGATCTACTGTTTGAAAAAAAAATACTGTCAACTTTGCACGTTTTTGCTGATAGGAAGTTCAAACAGTTCAATCTGAAATCATTGAGAAATTCGATAGATGGATATAAGGTTCGATGAAAGTTCAATGGCTCGTAAAGGTCTTGTGTTGTATTTTGGCAAAAGGCCTAGGTCGCATCTGGAGATTTATTATCGATACTTTAACGTCCGAGCTAAAACTGTAACCCTCGGTGTAAAACTTGCCTGTTTTGTGATATATTGGATTGCGGATTTCCGGACTATTAATTACGATATTTATATTCATAAGTATGTAAAGCATATGTTTGTGTGTTTTTAATGCCAAGAATATTCATGTACTCTTATTAGCTCGAACGCTAACTGGAGAAGACGAAGGGAAGATTAATTCTTACTTTGCGACTCAATTTCCGTAGATCGCTGTAGTTTTGACGATTGGGACCGGCGATCCGGGCGGTCTTACGGAAACTAGGCTAATGCACAAACTCGTTTCTATCGTATGATCCTCGCTTAATCCTGTATTCGGAAAGACTGGGACAATCTTTACGATCATATGCAAACTAGAGTTGGATTTAAGAAATCTCTTGCAAAGTTACATAGGCAAGACTGTTAAGAAGTGCGAAGATATTTAGGAAGAGATAGGTACCAGTAAGTCAAAACCATAGGTCACGGAGCAGCATCTTGACACTCGCATCTTTACTCTCAAACGTAAACATTGTTCAAACACCACTCCCTCTTGTGGGGGCTGGTTGTTCCTACTCACACATTCAAACAAAGCGCAATTTTTTAAAACCCATCTTCCCCAAGAATATTTCGAAATACTGGTGAGTTAAGTCTTCGTTTATGGAAAATCATATCGTGTAACACTCAAAAGATCGATGGTTATCTAGGGCTTTAAAGGAAATATTAGTTGAGTGGTGATAATTGAGAAAGTAAAATTAAATGAAATTTGACACATCAATAGCGTTTTGGCGTCTTGTGGATTAGGAAACGAGAATAGAACAGACACACCTAAACGATATCACAATGATAATCGGTTTTGGTGCACAGACAATGTTTATTTTCTTAGTCGTTTGGCGGTTTTTTGATCGAGGCATCGCTCGATATGTAGATATTGATTCATATTTTCCGAGTTGTGGTTCCATCTTTTCATTAAGACAAATCGGCTTTTAAGCTAAATTGGTAATTGATTTTCTTGCTATCTTTATGCATGTCTTAAAAGAAGACCGCGCTAAATTTCCAGTGACATCTACGAGAGAAATTAATTGCAGTAGTGTAGGTTACTCAGCAAAGTACTATCGTGACAACGTTTACTGTTACCGGCCGAAGTGTCGCGTGACTACTTAACTTCCTCTCTGTGATTGCACAATCGCGGGTCAAGGCTTTCAAAACAAGAATCATGTGAATGTAACATTTCGCAATAAACATTTCCTGAAATAGATGAAACTGTCGTTCAGAATACCAGTTTTATACTTAAGAGTTCCTGCTATATGATCTGGAGATCTAATAGACGAAAGCAAAGAAGAAGGAGTTTGAAATTCATTTTGACAAAGATGATAATAGAATCTCAGTTCCGACTATACAACAATAATATTATAATACCCTTCTAAACGGTCTCCTTAACGATATTTTCAAACGCTTGGCAGTGTTATTTCATAGGTCCTCCGAAGTGTCTTTATGAACTCAACAGATTGAAGGTGTTAGACTGTAACTCCTCGGTTCTTGCCATTTTTTTTTTCTTTCTTTGCGTGTAAGACTCATTTTAAATGCGCGTTGCTGTGAACACATTTTCGTTACACAGAATGCATATTTGAATATTTCATTCAACAGTTTGTTTGAATTTCTCTTCGCTGCGTGTGAAAAACACAAACATCACAGTCCTGCACCGTAGCTTAAAAGTCGTAAAATGTAACTCTCGTAACTTGAAAAAGTGTTTATGACCGTATGCACGCATCTAGTTTTGTCGTGTAAATCGCCGGTGAGTTTTGCTTTCTTCCGCCGCAACAAAGTTTGCGTAAGAGGCCAATTGAAACATAAATACCCGCCCCCCCCTCGAATCGGAAGTAAAGCATGTTTACTATTGGATAAGCGTGACTTCCTCTGTCTGGGAGCCTTACTTAAAAATTTCTACGGGAAGTTCAGTAGAATTTAGTTTTAAATCGTATCACCACTGTATTGCAAGAACAACAGAGCATTCAGTTTTGCCAAATGGATCGGAAGATCGATACAACCTTGGAGGAAAGACTCAGCGATATTGACGAATTTATCCAGTCTGAACTGGGATTCCCTCCTGTGAGTCATAACTCAGAGTCAGTTACAGTCGAAGAACTTTACAGCATAAGCTCCCTGTTTCGTGAAGCTGGGGACGAATTATTAGGTGAGCAGAAACTTTATTTGGGTGTTGCAATTGTATGCGTGGGTATCGAAGGCATTGTTCATCACCGGCAGGCGGTTTAAGGAATGATCGATCTACACGGTTAAGCCATCCGCCTTTAGTTTCTCTCCTTTTATATTCTGCTTCCTGATTTTTTGCTAAATTGGCTTTTTTTTGAGAAGTCAAAAGCTTAAATTCGGATCTCAAACAACACTCTGCTAACTGATCAGATACGTCTTAAATTTACATAATACTAATCTAAGTTGCAAACAGGCGCCATCTCAGGCTAACGTGAGCTGTCTTAGGCCCCATTCACACCAGCGGAGCACGTTAAGGAAAAGTAGGCTTAAATGAATGAAGATCAGCGGAAGAAAATTAAAAATTTTGGTTAAGATTTAACTAAACTGACTTACGTGTATTTTTATCATGCTAAATTCGAAGTCGACAAAACTTGATGATGATGCGGCTTTTATATCGTGTATTCTCCATGTAAATGTGCTCTAATGCACTTTACAACAACTTTGGCAAGGCTCAATAAGCAGTCTACAATTTTTGTTTGAAAGGAGATTTTTGCATGTACCCCCAACTTTTTGGAAACAAGGCCAGATCACAATACCGGAAACCACGTTCGTAATGTTTATTAAATGTGTGTAGGTTCTTATACGTACTCAGCCAACCAATACAGATAATATGCTCGAGAAGGGGCCGACGGTTTATTGTCCTTATCGACTTAAGTTTAGGCAATTTTATACAAGTTTGAAAAGCGATTTTTGCATGTACGTCCAACTTTTCGGGAACAAGGCCAGACTACAATACTGGGAGCCACGTTCCCTAGTGTGTGCTAGACGTGCGTAGGTTCTTATACGTCCTCAGCTAACCAATACAGATAATATGCTCAAGAAGAGGCCAACGGTTTATTGTCCTTATCGACTTAAGTTTAAGAATTTTATAAAGAAAGCACTTTCAAAACGGGTCGCACAAAACAGTTTTGTAGCATGTTTTAGCTTTGGTGTGAATGGGGTATAATGCAAAAACAAGTAAGTAAATTTCGTCGGTCGAACGTATCTCAATTGCGATGATAACTTGAAATCTTGCAGAGAACGAGACAAATTGTGTCCCGAAGAGGGCTTGCGAAGTTGAAGTAGAAGTTCAGATCGTGGGTCTCAAAGATGTCTACGACAAAAAGACGAAGAAAACTAAAGAAGGATTTGAATATCGCTTGGACGACGCAGAAGTAACTGTGATTGTCCAAGCATCTGATGAAATCTCCAGTATTCGAGCTTACACTCAAAGGTGTCACGAGGCTGCGATGAGGACTCATGATACAATTGGTCCAGTGGAACTTGATGTAAAAGTTGTTCAGAGTGAGGCCAGATTCCGAGTCGTTGTAGTAGACCTTGGGTCGGTGTACAAGACACAGGGAGGTGATCCAGTCTACTGGCTAGAGAAAGCAGAAGTCATTGAAAGGAACAAATGGGAAATGATGATAGAAATGGAGTTTGGTTCAGACTTGAAAGGAACAGTTAAGTCAGAGCCATTCAGAGTTACAACCAAAGCAAGTTACAAGATAAAAGGGAAAGGAGATTTGCCCAGCTGTGGAAATGTACAAAGGTTATTTCGAAAATTCGGTTGGCCAAGTGACAGCAGAGATGTTCCTGATAGACCCTTTAGTGGAATAAAACAAGAATTTTCAAATGAAGCGGCATGTTCTTTGAGCGGAGAATTAGACGCCTTCTCTTTTACAAAGGAGGACGACAATACATCGGGACACTTTCCTGCTGACAGTTTTGAGACCGATCTCGAGTCTGGTTGTGAACCCTTGGCTGGCAGGAAAATTTTGTTTAGAGATCACACCACTTTAGATAGAAAGATGGTTAGTGTTTAGTGACGTTGTGTGTTTTGGCTTGCGTCCACATTGTTTGACAAAACATGTTATGATCAGCGCGGCATAACTATAGAGCCATGCTCTCTTCATTCTTCCTCTCCATCTGACTTCAAGGCATTGATGGTTATTGCCTTGTGCTCCGAATCCTACTACTCGTCTCAACTACTGACTCAATTAATTGAATTGTGTTTTAAATCAATACCATTAATATTTGCTTGCAGAGGAGAAAATATTGATTAACGGTCTTCTTCTAGGTTTCAAAGTATTACAATAGCAAATCATCAATTCACTATATTGTGGAGCAACCCGAGGATCCTGGTCTTCTAAAGTTGGTTGGGAAAAGATGTATGGTTGGGAGCACTCGCCGTAAAGCAAACGGACACAAGAGCGCCGAAGAGGATTTCTGGTGGGCTTGTGGGCACTGTTTCTTCGAACGTCGTAAGAAGTCGACCATTAAAGCCCATGTTAGTCAAAGGGTTTGTCAAAAGTCGATTGAAAATAAATTGTCGAAGAGAAAATTAACAAGCCGCCAACACAGTGAAAGTGACTTAGTGGAACCTCATTTTCTTGGTTATACGTGGAAGGACTCTCTTTCTGTGTGAATTGTGTAATACTATTGAGGTATATTAATGGTTTGACGCTCACTGAAAGTGAAGTAAAGTAAAGTAAAGTAAAGTAAAGTAAAGTATTTTGTTAATTATGCCAGATAATATGTAATTAAATGTGGTGTATATGTCTTTTTCATATTGGTGTATATAAAATTTAAAATATCAACATTATAAGTTATAGAGTTGTTTTCCAAAGTGATCTATTTTTTGAATTTTGTAAAAATAATATTTTATGATTTTAAGGATGACATTTTGATGATAGGTTTTGTCAGAATCCGCCTGGAATGCGGGTTTAAGATTGAATACTATTTAAAAGAAGAGGCAAATAATCCATTGCACAGTCGGGTGCACTGTTGCCAAGCCTTTTACCAAGAGGAAGGTTAGAATTTGTCGGCAGAAACTGTTCCTCTTTTCATACTTGAATTGGGTCTTTTACAAGCCAAATGACTTGTCGTCTCTATCATTCTAAGTACTCTCCAAACTTAGCTTTTGTATTGAGCTTTGATAATATTTCACATGGTGTTACAAACTGTAACACGTTGGAAGCTGAGCTATAATGAAATAATGCATGGCACAAAAAACGAGCAAAACAACGTTTTGTAACTGTATCCCGTGGTTGGTCCACGAGTTACACAAACTACAAATAAATTTCCAATCTTTACAAAAATCGAGTTTTTGTCTTTTCTTTGACTGCTAGGAATTGCATGTAGAGGGGAAGTAGGGCATTCCTCATTGAATTATCCATCAGTTTTGAAATTTAGATGACATACCAGCTGAAAAGGGCTTGATCGCAAAGAAGCACAATCCACTAACCATACACAGATTGAAAAAAGGAAAAAGGGC
TCONS_00002480	XLOC_000663	CTCTTAATATCTTCCTTGTGCCAGCCATTGAATGGGACTTCTTCTAAATATTTGAAGCGGTAGGATCGATGATGATTTTTTCTGGTTTTGTTTCTTGTTCAGACACGATCTTATATAATGAAATAATCAATTGTTGTATTAAACGTATGCTTGAAAATGTTTAAGTTCTGTACTTTAAATGTCCAGAAAGTTACATGTTACAAATTCTCTGGAGTCTTAGAGAGGTATCCCTGCAATGGGAAAGTTCGATAAATGAACGCGACGGTACACCGTCATTACGAACAGGTACAACAGAAGTAAGAGATGTATACATATATCAACAAGCGTCTAGTTTAGAGTGATTGCTTCGATCCCCAAAGCGTCTTTGGCAGTTTCTTGGACTCCTCCATTTATAGACTTTTGATCCTCCACTGACTCTTGGAATTCCCCGACTCTGCTAACCCTTGATTGCCTTCTCATCCGATTTATCAGCAGAATTCTTGTCCGAGCTTGGCTCTTCAGACCTTTTTTCGTTTAAACTGGCTTCTAAGACCCGCATATTACGAACCATATTTGGAATTAAAAACGCCTTTTTCTAGCGGTCGTAGAAGAGGGTAGAAATGAAGACGCCTGATCAATTTCCCGGCTAACTCAGCATTGGTGGTTGCAATTTAGAACTATTGTTATTTTTGATCGCATCAAACACATTTCCAGCACACTCTCTTGAGGTAAGTTATTTCGAGAAGCAGGTACACCCTCTGTTGTAAACGCTTCTCCTTAATTTAATTTTGTCTTTTTTTTTATGCGCGATTGCTGATCTTGCCCAATGCGAGATGGAAACCTTCTTTTTAGGTTTATAAGGGTTGCAATCAGGAAATTTGAAACTTCTTGAAATTCTTATTGGAGTACATTTACTCGTTTTTGAACTTCCTGAATATATTTCAACTCCTCACTTGCAAAGGTTTTTGGAGTATGGTCTTCTCTTTAAAGGACTTTTCGCTCGCTGTTTATGAATGATAACAACCCTGCTGCGAATTTCAAAGTGTTATTTAGAGTGGCCAAGCAGGGCTCACACTTGACAATGTCATCGCTCTTCTTGCAACCATCCACGCTTGCAATGAATTTTGTGCTGTTTTGACCTACTCCCAGCTTCTCGTTTCTCAGAAGATTTTTTTCCCACAGAACTTTACTTNNNNNNNNNNNNNNNNNNNNNNNNNNNNNNNNNNNNNNN
TCONS_00002481	XLOC_000664	GCTGGCTCTATCGACAGTATCTGAACATGTTTTGTTCGAACCTCAATCGAGTGACTTAAACGAAACCAAGAAGACATCACTCATTGAGGATTATTTGAGTCTTTTTACACGACTTCAGGTGGGCTTGCCGTCAAATCTACATCGAAGGAGGTTCCATGGTTTAAAAATAAGCTATTATCCAAATGCTGACGCAACATTCCAGCTATGGAACATTGTATCTAGTGGAGATATTTTTTTTAAACCCTGGACCATTCACTTCGATGGATTAATGCTCTGTTTGCAAGAGAAATGTAGCCCAAAACCATCGTGCTATTGAATGTGACAAGTGTAAATCGTGGTGCCACATAAAGTGTGGAAAGGTGAGCTCAAAATCTTACAATGACATGTCCTACTTGTCTATTGAACACACAAAGAAATTTAAAAGTTGACGAACCTATGTTTGACCTTAATTACCAAGAGTCAGACACTGATGTATACAAGGAGTTAAGAACTACTCTGGGAAACAAGAATTTAAAGATCGGCCATATTAATGTAAATGGCCTCTTCAACAAGTTAAATGACATCCACTCTCTGCCTAAAGAAGTTAACTTTGATGTCCGAGGGTTTACTGAAACTCATTTAACGGACGAAATATCAAACAATACGCTCATATGGTACCAGGTTTTAGTCTGGCAAGGAGAGATAGACCATGTTCAAAAGGAGGAGGACTTGTAATATACTATCAAGAAAGTTTAAACGTGTGTGAAGATTCTAAATAGAATATTGACCAGGGCCTGGAAGCGGTTTGGTTAAATGTAAACAATACGTTCTCAATCGTCTTTACTTGGCTTTCTGCATTGTCCTCACAATTCAACAACCTCTTTTGATGCTTTATATAGTTTGTTG
TCONS_00002482	XLOC_000665	GGCTTAAGGAAAGGTTATTCAACTGAAAGTCTCCTTTTGCATCTTACCGAGAGTTGGAAAAGGGCTTTGGATAATGGTAACAAGGTTGGAGTTATTTTCCTTTACTTCAGCAGAGCTTTTGATTGTGTGGATCACACAATTCTTGCTGCAAAACTGAAGGCAGTTGGTGTTTCAGGTTATTTGTGAAATTGGATGAATGACCGCATCTCCAACCGAACACAAAGGGTCCAGGTTAATGGCATCAATTCAAAATTAAGAACTGTGAAAGTTGAGGTGCCCTAAGGGTCTTTATTAGACCCTACACTTTTTTCAACCTATGTTAATGACCAACTAGATTTTTTGAATAATGGGGAAATATACATTTATGCAGATGATACAACAATCTATACCATAGGAATTACTGTTGATGAGATAAGTCTGGTTTTACAAGAAGGAATGGACCAATTGCAAACCTGGTGCTTAAATAATAGATTAATTGTCCATGAAGGAAAATCTGAGTCTATGATCCTAAGCATAATCTCTTTCATTGGTCCCATCAGACCTTTGATGTGGGGTGAGAAAGTTATCCAATATAAATCTTCCTCTGTTTGTCTCGGAGTTTCCTTTGATGAAAAACTATCTTGG
TCONS_00002483	XLOC_000666	GGTAACTGTTTACCTAACAGTGGTAACATGCAAAGGATTATTCGAAAGTTTAAGTGGTCTGACATCAAAGAAGTAACTGAGCTGTCTGGAAGAAGCATGCATCCACCTTATCGTGGAACGAGACAGGAATATCTGGATCGCGACGCCTTGAATCGAGATTTTGTGCGATTTACTCTAGAGGAAGATGATGTTTTTACAGCACAGCACACGTTTGCTGAGAGTTTTATGTCTCAGGATTCTAACCATACATCCAGACGTATTACTGCAGCGAAGATCTTGCTCCGAACTAACACAGCCTTAGATACGCGTGCGGTCAGCGCGTATTATAGTCATAATCCAAAGATTGACTACGTTGTAGAGGAGCTTGACACTCTTGGTTTGTTGAAATTGGTGAGAAAGCAGCCAACACTTGTCCAACCACATGGAAAAGGAAGAAGACTCAAAAGTTCTGAAGGCGAATTCTGGTGGGCTTGCGGATATTGCTTCTTCGAACGTCGCAAGAAGTCGACCATAAAAGCTCACATTATGCAGAGGGTTTGCCAAAAGCCATTAGCAATCAAATCGCCATATAAAAGGAAAATGAGACGACAGCTCAGTCACGGAGACTTAGAGGAACATGAGTTAGATGGATATTCGTGGAAAGCCTCGCTATCCGTTTAACGACCAATTTCCGATAATATTTTTGACAACAATTCTGGTGTTTGAAATTTTTGATTATATATTTTATACTGCCTTGTTTGTTAATATTGTATAATAGAACTTCTTTGGATCAGAACGATGGTGTAAAAGTGATTTAGTTGTTATTGCTGGCGAATGACACCACCACTTTGTTGCCAATATGTGGTGTACGCATCTGACCATAAATTGTACAGTTTGTTTATAATACCCTTTTTTGTGGCAGTATCTTTAACGCCTGTTATTAACTCCAAATCGATTATATGGCAGAAGTCCTTTTTATTTAAACTAGGCAACGTAAATTGAGATTTGTAGTAGATATGTGGTCTACAACTCTGACCATAAACTGTACATTTTGTCTATACCTGTTTCATAACGGCATTTTGAACGCTTATTGTGACTTAAAAATTGTAACATATAAGAAATCCTTTCCATGCAAGCTTGGAAACGTAATTTGAGAATTTTAGCAAATTTTAGGTCTGCACCTTTGACCATAAATTGTACAGTTTGTTTATAGCTGTTTATGGCAGTATATTTACGACTTGTATTAAGTTCAAAATTGTAACTGATAGCAGAAATCTTTTCCGTGTGAGCTAAGAAACGT
TCONS_00002490	XLOC_000667	TAGTTTAGAAGTTAACAATTATAAGAACTTTTCACTAGTGTATGCTGCTTACAAAAGAGAAAATATACGTAATTCTGCGTTTTTTGCTTTCTATCAAGCAATCATATGTTGGCTCCTTATCACGCTATGACACTTCCGTTTTGTCACATTCCAAAAAATAACTTGAGAAATACAGTATCACTCATCTTACGCTGTTATATTTACCTATTACAGAAGGCTGGAAACAAAGATTTTTTTTCAAGAAAAGAAGATTTCTTGTTCAAGACACAAGGAAGTTTGACTGCAAAGCACAGATAAAAATGCGAGAAATTTTATTTTTTCAGAGAACAAGGTAGTTCTACTCATGTATAAATAGAACAAATCCGGTTTAATAAATCAGATACGATGCAGCACGATTCCTTTTCTTCCATCCCCACTTAAAACAAGCAAACACACCTATGGAGGTTCCAGTCTGGTCTGCAAATGAAAAGGAGGAAGGTGATCACTGCAAAATTAAGTATTAGCGTTCTTATTTATAACATATTAATTATTGTATACTGATATCAAGAAATTAAGGTTGCGAGTAGCAGCCAGCTGAATTATAGTTTGAGTTTTATCAAGTCCATTACTTTGTTAAATTTGGAGTTACCTTGTCTTGAGAGAGGGAAATTGAGCAGCTGTAATATACCTATCATCAATTAGGGACCACATAGAAAAATTTATCTATAGAGACTTTTGGAGGAGAGGGGTAAGACTTGTGACAAGCTGGCAGACATACAGATGAACTTTACTGCTAAATGGGTTACAATATAAAGTGCTCTGTATTTGGATCAGCTATGGCTCAAATTAAACTTTGCTTTAGCTTCAAGTTTAATCTTTTGTGGTTTCCTTTCTCTCTGTTCATTTTTCAAGTTATGTTACACAAAAGAACACAAAAATGATATGGATTGCTTTTGAATATTAAGAGGCTGGAATAAGCGAGAAACTAAAACTGTATTTTAAACAGTACAAAGTTAATTTGATCTTCAAATGTTATTTAATTTTAACCATTAATAGAATTTGCTATTTAAATTTATC
TCONS_00002492	XLOC_000668	CGGGTCGCCATTTTCAATAAGGTGTTGTTGTTCAATTAGTCTCGAATCATGCATAGTGGCAGCGGTCCTTGACCCGTAAAATATCCGACACTGCAGCAGTATCACACCAACAAACGTCAGGGTTGCCCTCTGGAGCACAAGAAAACGAAATTACTGTGCAGACGACATTCTAGCCACTCTCCGAATCGACGAAAACAAAGCTACTTATTTCGATGTTCGCCGCAATTTGATAGTACAAAGAGCCCGTATTAACAGACGACACCGGTGGATGCCTTCATTCAAGATTTATACAGACCGGCAGAAGACTGTGAGTACGGTTCTCTGAAAGACGGCCTCGTCCGTGATCGCATTGTTGTGGGAGTTCTTGATGACACGCTGTCAGAGCGTCTTCAAGCGAAGGCGGACTTAACCTTCGAGCACGCAGTACACATGAGTCGTCAGTCGGAAGCAAGAGAGCAGAGGAGAGACTTCATTCTTCATCGGAAAAGCACAAACCTGACAAAAAATCAACAAAGGCGAGCGACACCCGATCAAAGTCCGAGCGAAAATTAATGTGGTGTGGTCGACAGCAGCACAGACGAGAATAAACAAAGTCCCTTTCACACTGTTTGTCTTTCTAAAAAAAGCAGGCGGTGAAGCGAAAGACCGTGAACGAAGTAGCAGATTTTGAAGACGTCAACGTCTTTCCTCGGTGAATTCTACAATAGTAAAGGAGACTTCTGGATGCAGTTGTCAAGGTAAACGACAATGATACACGTTTCAAATTGGATACCGGAGCGGTAGTTTCCATTGTCAGTGACAGAGAACTATGGCTTAAAGACCAGCAGTTATCAAATACCCAACAGATCCTAAGAGGGGCCTGGGAAAATTGAAAACCGAATACCAAATCAAGCTCAATCCAGAAGTCGAGCTAGTGTCTGTCCACACTCCAAGGAAGATTCCACATCCGTTGCTACCCAAAGTAAAGAATGAAATTGACTCAATGTTAAAGCAAGGCGTCATTTCTCCAGTCATTGATGTTACAGATTGGTGCTTTGGTGCTTTCGTTCCTGTACCCAAAGCCAACGGACAAATACAGATCTGTGTGGACTTAACGCTGCTGAACAAGGCAGTCAAACGTGAAATTCATCCCATGGGCTCCGTTGATGAGAGCCTTGCCACGCTGGGAGAAAGTCGCGTCTTCTGCTTCAACAGATTACCCTTTAGCATCAGTTCTGCGCCCGAGATCTTCCAACGGACCATGTGAGCTATCTTGGAGGGTCTTGATGGGGTAATATGCCGAATGGACGACATCCTTATCCATGGTAGGAATCAGATTGAACATGATGTACGTTAGCGGGCTGTTCTGCTCCGTCTCCAAGAAGCTCGCCTGACACTGAACGTGCAGAAGTGCGAGTTTTCTCAAGGAAGAATGAGATTCCTGGGGCACATTGTTGATGCTCAAGGAGTTCATGCTGATCCAGAAAAGACAAGAGCCATTGCCCAGTTCCCAGCCCCGTCTACTGCAACAGAGCTACAGAGGTTCTTCGGGATGGTTAACCAGCAGGGAAAGTTCATTCCACGATTGGCTGACCTAAACGAACCCTTACGCCAACTGCTTCGCAAACAGCCTTTCAGCGGGTTAAAGAGATCCTTGTATCAACCGAAGTCCTTGCACGCTATGACCCTAGTCTTCAAACATTTATTGCAGCGGGTACCTCATCAACTGGGCTTAGAGCAGTTCTCCTTCAGACTCAAGACGATGGACAGCGCCGTCCTATCTGCTACATCTAAAGATCCCTTAGTGATGCTAAAAAGAACTATGCGGTCATCGAGAAAGAAGCTCTTACCTCAATCTGGGCATATGAATGCCTTGAAGAATATGTGCTCGGACTCAGCTTCACTTTAGAAACAAATCACAAGCCCCTTGTACCCCTTTTGACTACAACTGCACTATCCAAGATGCCACCCCGGATACTACGCTTCCGTCTCAGGATGATGAGGTACAACCCTTACGTTCTTCATGTCCCTGGAAAACGTCAAATTTCTGCTGATGCACACCCCTGAAACATCTGACATCCAATTTACTGAAGAGGTTGAAAACTTTGCCAGCTGTGCAACGGCCAGTCTTCCTGCAACTGCACAACGTCTTCAGGAGATCAGAAATGCCCAGAAAAGTGATGAGGAATGTTCACAGGTCAGAAGGTTTTGTCAAGAGGGATGGCCACTGTACATGCCACAACAGCCTTTACTCCGTCCATACTGGGAACACAGAGCCCACCAGGTGGTAGTCGATGATCTACTCCTCCATAACAAGTGCATTGTCATTCCATGAGTTTTTAGACTGGAAGTACTAGATTGCATCCATCGTGGCCATCTCGGCATTAGCGAATGTCGTGCCAGAGCTCGTATGACAGTTTGGTGGCCGGGGCTATCTGGATCAATGGAAGACAAATCAAATCGTGCTTCACATGTGCAAAGGAATTACCAGAACTTAAGGAACCCTTGATGCCTTCCTCCTTCCCCAGTCGTCCTTGGGAGAGAATAAGCATAGATCTGTTTGAGTATGGGGGACGAAAATACCTCACCGCGGTTGATTAATACTCGAAGTGGATTGAAAACAAGCAACTTAAATCCCAAACTGCAGAGAGCGTTGTCACAGTATCCGAAGAGCTTTATGCAACTCATGGAATACCAGATATAGTGATTTCAGATAATGGGCCATGCTTCAGTGCAGAATTCTTTTGAGAATTTGCTGCCAGATATGGGTTTATGGCACTGATACAAACACGCTCTTGAATGCTAGTCAACCCTCTAACCGGTTGGACTTGTAGTTTACTGTGGGCATTATTTTTTTTGACTTTGTTTAGGGCAGTTATCCCAGTAATGTTGTTTCTATTTGGGTTATGCCCTATCGAGTCGTTTGCCTCTACAATTTTATCGTCAGACTTTGATAGGAAAATTTTCGGTGGACGTTAGATTATCTTTGATATTCAGTTTCAATAAATAGTTCGGTACTAGGAGGGGAGGTGCAGGGTTGGGCCAATCTCTACCAATGTCAATCACGTTAACCTTGCGCGTTGCATGCTGGAACCATGTGTTTACACGGGTCGCTATTTTTAATAAAGGCGTTGTTATTCAATTA
TCONS_00002493	XLOC_000669	AGCCCAACCTTCTTTCTGAAAGACTAGGGATGGAGCCTCTGCAAAGTGCTGTTTCATAGTCACTTCCTGTAAAAATAATCCTCAAGGCATGTTTTTGAACACACTCTAGTTGCTGCTTGAGGTGTGACTGTACACTGCTACTCCAAACTTGGCAAGCGTACTCTAAAACTGATCGCACAAGGGCGCAATATATGGTGATAAGGTGATCTGGGACTC
TCONS_00002494	XLOC_000670	CTCTGTGTTTGTTTATTGAGTTTATTTGGCAGATTTAATGGCGAGGGTCTGACTGTTGGAAGCTTACACCTTCTATCATAACAAACCACTCCTTTTTGGCCTCAATACAATTTATTATCACCATATCTACCACTTACACTATTTTATAGTTAACAAGATAACAAACTGAGTGTTAAAACTCATTTAGTTAGCTTCTACTTAATGTCTATACCGAAGCTCAAATGGCCAAAGTGACGAGGTTCGGTCAACACGGCCAAAAAATGCATTCTTACCGAGCTTGAGTTACTTTTTTTGACCCGCTCAGTGTGCTACAAAAAAATGGTGACGGTTAAATATTTAGTCACGTACATGGCAAACTTCGGACATTTGGAAGCTTCTTATAACTAAACAATTACTAAAACTTGGTTTGAACCAGACTCTAGGAGTCTATTTGAATTCTATCTTAATTTCTAGCGTCATCTGAAAACCAACTTTTTTTACTTTTCATAATGTGATCTGATATTGTGTGTAGTATGATTAACTTTTCTATCAAAAATCAATGGCTATTTTTTATTAAAAAAAAATTTTTACCATTATGAAAATTGCCCATTGGACTAAATCTTAGTTACAACAAAAAGTCAATAGTAAAGATGTATTTTTTATTTTGCACAAGTTTTCACTTGCCGATGTCGTCCTTTAATAAATAAGTGCGTGAATCTGGGCAAGCAAGTTTTTAAATCTTACAGAAGCAAAGGTCATAGTAATTGGATGGAGTTTCTGTCTGAAATCAACTTACTGCCTACATATTTTGTTTTGAAACTCATATTTCTTTTTTGTTTACGAGTTGTTAGCGCCTTTCGGCGTGGAGCAACTACAGATTTGATGGTCTAGAAGTTTATTTCTAACGGCAGCTCACTGCATTTCTTATTGCTTCAAACTCTTTCTCTAGATAGTGCCAGTGAAGGAAATGATCTTTAGCTACTTAAAACATTCTGGAGCAAGAATTGGAAAGTATCAGATATAAACTCCTAAATATTTATGTACCCTGAGTTATCATGTGCTCTTCTGTACTATTACTTCTCTTCTCTTGAAAAACTCATTTTCGTTACTTGATGTGGCTTCTCCAGCTGACTTTCCTATCTTTTGTAACTACATTGATTTCATTTCCCTACCATTGTATTTTTCAGCATGGGCTTAAAATTGCACTTGAAAAGGGCACTTAAAGAGAAGAAAAATGTAGACCTTTGAGGTATAAACAGCAATAATCATGCAATTTACATTGTTACTGCTTATGTAATTCAAATGTTTGTGAGTCGTGTTTGCCTTGCTCGTAGATCAGCTCTCGCTAATTCCATGGACAAGATTCTGCATGAACTGATTCTGNNNNNNNNNNNNNNNNNNNNNNNNNNNNNNNNNNNNNNNNNNNNNNNNNNN
TCONS_00002499	XLOC_000671	CTCATGGTATTGTGTTTAACCTCATTTGTTGAAACAAAAACAAAGAAGGTTGTATGGAATGTGCAAATGTTTTTCTTCAGGGTTAGCGTTGTACCTGAAACTCAGTTTTGGCTAAGTACCTTATTTGGATTGCTCTGTCTCTCAGTCACGTCGCGTTACGTTATTGACGTCTTTACATCAAACCTTGCACAATTTTGGCTCGCAATGACGTAAATGCGTCACACCTTCCACGCCTGCAGCATGTTGCGAAATCCAAAATGGCGGTTTTATGTCACGTCACTGCATGGAGTCGCGTCATGTCGGTTTTGCAGTCAAAACAGGCTCAGCTGCCTCAGTTTCTCCTAATTCAGGCGCCAATAAGTTTTACTCATTGTCATTTTTAAACACCTGATAAAGATATTTCCTGCGATACACATCAGCAGGGTTTCTTACCAAAGATGGAAGTCACATATATATGTTGGCTTATTTCCGGCGTTGCAGTGACAACCTCCTTTTGAGCACAGCACGTACCTTTCCTGATGGTTAATTTAGTTAAGAACATTTTGAGTGGCCGTATATAGTAAACGGAAAAAAGAAATAATGGCACGCAAGGGAAGTGTTTGCTGCAAGTCTGTGTCTGCTGTCGTTGCGGAACTCATTCTCTATGCATGTTGGCAATGATTGATAGCCTATCGTACATGTAGGAGATCTTAAAAATATTGGATTCAACTTCCAATTTGTCAGAATCGACTTGACCTCCTTCAGGTGACACTCCATACTACGCGTTTATGACTTGTAGGTTTTCTAGTTTCGAACTTGCTTACTTGATCGTGGCTTAACTCTTCGCAATCCATCCACGGTCAGCCTTTGCTTTTGTCTTGCGTTATGAATTTTGTTTAGGTCGTTATGCAGTATTTTCTGTTGTCTGAGTTTTTGTTTTCAACATCCTCGTTTCATGCTTTCCAAACTCGGTGGGAAACTGTGACTGCCTTGCGTCTCTCAGTTAATACGTCTTGCGATTGTCGATTAAATTTTCACTCGCCACTTTTATTGCAATTACAGTGATACTCGAGAAAATTCTTTACCTTCCTCGCCCCTGTCGATAGACGTAACACAGTATTGTCTAGAATATTCCAACTGTAATGTGGTGTTTCGGTTGACATGATAACAAATTAAGAACTTTGAAATCCTAACTGCAGGTTTTTTTACACAAATAAAGATGCAAAAAAATATCAAGGGTTTCCTCGTCAAAGACTCGGATTTTTTTGCTTTCCAACGCGTTACAAAAAGAATGACAACTTGTTTCACTGAACTCAAGTTGTTTATTTATTATGATTAAAGTAATCATGGTCACGCACATTGCCCAAAACCTCAGACACCCTTTTACCTAACTAAGATACGATGAAGATATCAAAACTCCATTGGACTGGGGTCAGTTTTTGTTGTTTTCCCACGCTCGCGACAAAACTAATGACAACTTCATCACTGAACTCAAGTTGTGTAGTAATTCTACACCTTAGTCAGGCACGTTTCCCAAACCTAGGGGACTTAATTTTATTCAGCTAAAATTAGATAACTGAAGTAAATCAGTCTTCTTTTATTAAATGTGCCAC
TCONS_00002501	XLOC_000672	AGAGCTTGAATTCCGAAAATAACTCATTAGAGAAAAATATGGGAACGCGGTTGTGGTGATTGATGTCCGCCACATGTGCTTTTTGCGGCCTTTGGGCTCGTGTGGTTAGAACCTCTGTTAAGTCACTTATTTCCGATCACAGAGTCCTCAGGTAGCGTGACAGCTGTCATTGAAATGTATGTAAAAGGGAATCCATAGTTAAAGTATTTGCTGCTATCATGATCATCATTGTGACCACAAAGTCATTTAATTTCAGTTTGAGTAATCACAGTCCTTCAGAATTTGATTGTCTACACGTTTGCAGAGTTAGTATCGTAGTTAGGATCGTGGTTTCCGTTAAGCACATGTTGGAGGTTGTTTCGGTTTATCTGCTAAATGTTAACTTCATTAATGATGGAAGCCTCGCTGCACCAGTCCCACTTACCCACCCATCAGTAACAATTCACAATAACGTCACTGGTATTCGCATTTGATTTAAAAATCAGTCCCCCACAATCGTCCACGAAGGATCCGAACCTTACTTTACAACCGTCAAACAGACCCGCTTCCTTCGTTGTCCTGTTGTAAATGGGACCGACGAACGTGCTTGAGATAATAAGAAAAAGGCGTTATAAATGTGAGGAGCAAAGAATACTATGCTCGAACACAGTAAAACTCGCAAGAAAGCAACCACACAAATTCCCACGTTACTGGTCTCTGCCTTAGTTAAAAAGCGGGGAGTCGCTTACTAGAAGTTTCAATGCAGGTGGCGCAAGTCTTCA
TCONS_00002504	XLOC_000673	CTCAGACAAGTGCAGGAAATGTGAAATATGCCGCGCTTTTTAAGCCACGAAGCGAAACTGTTAATTTCAAGCGAGGAACACTTGAAATATATCTCGTTCTCCAAGCCATGATGCGAAACGGCGCTTAACACAGACAAGTACAGCATACGAGAAATATGCCTTGTTTTGGAAGCGATTAAGCGAGACAATTCTTTGCTAGGACGGATCACGTCAAATGTTTTCTCGTCTTTTCGAGCTATGACTACAGCTTGCTACAAGCGCACAATGTAGACAAGCGTGATGTACAAGTGATATGTCACGTTCTCGAAGTTAGAAAGCCAAACCGCTCACTCCAAGCGCACGACGCAGACAGTGAGGATGCAATGCTTCCACAAGCAAACACCTATCGTCCTATTTTTCCTATATACGGTGTGATGTTAGTATTTGTTCTGCACAAAGAAGCGGGCTACTCATGTAGTATAACTGGTTTCGTGAAGATGCCTTGAGGCGCTGTTGCTCGTTCGAAGCGTGCTATACTGATAAGTATATCAATCGTATACAATAAGATAGTTCGGGATTTAGCAACGAAGCGAGAACCATACTTACTGGCGACATACGCATTAACTACCGCACTCCTCTCATCACCAAACAACAGTTAAACTACAAAGTCGTAAGCATAATTTCCTGTTATTTGATTACGCTTAGAGCCTGGTGTGTTACAATTGTAATCAAGCAGTGAGTAATGTGCGTTAAATGTAGGGATATACTAGTTTGTAATTGAGGAAGTTCATTTCATTCGTATTCCTCTCGCGTATCGATTGAGACATCTTACAGTGTATTGGCTTATGACTGACTGGAAACGAGTTCGCAGATCAGCATGTTAGTTACTCCAAACTCTTGCGGATGTCTTCAAGAAAACAGTTGCACTGGAAAGAGTACTACTCCAATAAACTTGAGAAATTATGAATTAGAACTTCCCGTTGGAAACTGTTTATAATTGCTTACTTTGGTTTTTGAAACTTTGAGAACTTTTCGCTTACCTGATTTTATTATCAAAATAATCAGTAATCAATTTTTATTGAATTGTACTCGCTCAGAATTGTTTACAAAAATAGTGTCGATAATAGTGACTCAATTTGTCTTAAACGATCTATTTGGCTTGTTTGGCTTAGTAATAAAAGGAATGGGATAGCAGCTTTGAATTTGGAGAGCGACTCAGGAATTGTGGCTATACCGAGAGGATACGTAGTCCTCATATATTAATGTGTGATTGCTTTCTTTAAAATAAATGTAACAATAGGGAGTTTTATACCGTCTATACACGAAACCAATTACGTTTTGTTTTTCTGTCTTGGTAGTCCCTTAGGGCTACCAATTATTCAGGACTTTTGTTTGATGCTTAATGGAAAAGTTGACCCGGAACTATGGACCATTTCTTGATACGTTGCGAAATAAAATCCACCCACATAGTTTGGATTATATTATTAGCGGTTTTCCCTTAGGATATGTAATTAAAGCAAACATTCCTTCACCTCAAAAGGGCGTAGGAACTTATTAAAATTCATTACCTGCATGGCATTTGATTTTAATTACTCCAACAGTTGAAGATTTTCAAAGTTTGATCTCTACTCATGAGAATATTACGAGAGACTGTTTTTTCATCTTTTGTTGACCTGTTTTTTCATTTCTTGATGGCGACCTGATCGCCACTTAAGGGCCATCCTCTCAACAACTTTGAAATTGAAATGTTGCTGTCGCTGACCACGCTCTGAATTTCACAGGGAAACTCTGTAGGCATTATCAGTCTGTCATGTACCCAGAAAAAATTCTGAGGCAAAGCTTCAATGTTTTCAGCGGATGCTCTCGGCCCA
TCONS_00002505	XLOC_000674	CTTTAACATAATTTTTTGCAAAATTGATGTACATTGCACAGTACTGTACTTTTATCAATAATGAGGATATACTTAACGTTCTCAGTATGGGCCTCGAGGAAAACACTCAACTCAACATGGAAGTGTTTGCATAGAAAATACCATTCAGAGAAATATAGACAAATGTCTTATTTATTGTGGTGTGTTTTTATATAGTGCGTAAAGGATACTTTTGATTCAGTATGTCATGCTATCCTACTTGACGAACTTAACCATTATGTACCATGCATTCTGCAAAATAACAAACGACTGGCTTTCAACCTGCAAGACCGGATTCAAACGTACAACACGTTTTGGTTCATATATCTCTGGAATAACCCTAGTGACTTGTGGTGAATCATACACAAGCTTCCGTATTAAGCCCGTTGTTGTTATTATTGCTATAGTAGACAAGTATCATGATTTACATTTTTATCCAGAAGTTCATATTTCAGAGGTTTTATACGCTTCCCTTACCATGATTTTGACCGCCCTTTGTGTTTTTCGAGGTCAGAATTTTCCAAGCCATTACTTAAAAGACGCCCTCTTGCTGAAAAGGAACGGCGTTTCTTTGACTTTCGTCTATATAATCTTGATCTTTGACAAACTCCTTGGATCAAATGCGCCCTAATTGTTGATTTCTTGCGACGTTCGAAAAAACAGTATCCACAAGCCCATGCGTAGTTTGCATCGAGTAAAGACTTCTTCCTCCTGGTTTTCTTTTCTTGTTTAGTGGTTGCACTCTCTCCAGTAGTTCGCTTTCTCACCAGCTTTAGCAAACCACTAAGCTCAGGTTGTTCCACAATGCAACTGATCTCTGATTTCTGACCGAAATATGATGCAAGCGTGGGTCTCTGTAGAATTGTGTTTGGTTGCAGAATTATTCTTTCATGTGCTAGAGGGCTTAGCACTGAGCTTGAGTCATTCACATTGTTCGAAGAAGCTATCGACCACCAGTCATCTGTTTCATCGAGTTTAAAACACAATAGATTGTGAGTCAACAGATTATCGTCGTTATCATCCGCCATTGCTCTTGTGTCTTGCATTTGCCTGAAATGATTCTTTTCCATTTCATTGCTTTCAAGGAATACATCATCATTAACATGATCATTGTCTGACGAAGTCTGGTTTGATCTCATAACATTGCAAATCAGGTTTTGCACTTTACCCACGCTGGAATAATCTTGGATGTTTCTCTTGTAGTTCACTTTCGTCGTTACTCGAAATGGTCGGGATGTCACTCTTGCTGTCAGTCCAGAAACTAAATCTATCTTAAGAGTTACTTCCCATTTGTTCCGTTCAGTGACATCTGCCTTCTCCAACCAATAAAAATTGTCTCCATCTTGGTTCTTGTAGACTGAACCGAGATCTACAGAAATGACTTGTCGCTTCTTCTCCTTTTCCAAAATACTGACTGTAAGTTTAACAGCACTTCAGATCAATAAACCATATTCATTTGAGAGGTCTTCCAAAGCTAGCCCTGCCGAGAAATTGAATACAAATTTTCGCGGCCAATCATCC
TCONS_00002506	XLOC_000675	TCTTACCTCTATTGTCGTGGGTTCTCATGGCAGCTCTGGCGCACCTCTTTACAAATGCACATACTTCAGTGATTTCCAGGTCGGCGTGCACCTTTACCATTACTTTTGGGTTTTCAAGGCGATATTCCAGGCCGTTGGGTCCTTTCTTAGTTTTCTTTTCATAAACATCCCTGAGATCCAAAATTTGCACTTCCACAATGTCCTCATTGTTGTTGTTCACATGTCCAGTAGCCTTGGCTGCAGTGGACTTCTGAGGAGCATGAACGATCTTATTCATATTGCCTGAGAGATTCCATTTCGAGGGGTCGCTCGAGCTCGTCTTGGTCTTAAATGGCGTATAACTTTCTCGCGATTCAATCTTGTTTGAAAGATGCGCTGCATCATACGGAGAAAGGACTGACAGTGAGCATCCTAGCTCAGACTGTATCAGCTCGTCGATGTCATTTAGGGTTTCTTCCCAATCTGAATTAAACTGCATTGGGCTTAATTGCGCTGTCTGGTGCTTCCAGCTGTTGTGAGCTCTCTGAAAAGCTGTTTCCAGAAAGAACTCTCTGTATAAAATTCTTGGCTCGTTGATAGTTTCCATGGTTTTAAAGGGAGGATTTATTGCGGTCAGGCGGAGAATTTAAATTTATGGAGGAGGAGTTAACAACCGCTGATCCAGACCCTGACATTGCTGGTATTCACGTGCGAAGCGTTGTCACCGAGTCCTTGGTAAGAAACAGCTCGTTATTGCTAAATCGTCGAAGGACCAAGTTCGTAGGATACTCTGGAATTAGTCATGAAAACGGTTTAAAGCTGTTAGTCGGAACTGTGATTTTATCAACTTAGTTCAAGCTAG
TCONS_00002510	XLOC_000676	CTTAACCCCAAACAAAAAATCAGCTAATTTTTCTTCATTTCTAATATTTGTTATTTGAACTTAAAATTGCGAAAGCTTTGAGTTTCAAATATTTCCAAATTGTGCCCACAGACACAAAAGGTATGAAGTCACAACTGTGTTCTAAAGTTACCAGTTGACCAATAAGAGTGCACGTACTATCTCGATTATTTCATAATAAAGATTTAATGCACGTAATTAAATCTGACTCGTAAGTAAGGCTTTATATACCCTAACAAGTATGTGCAAAGTGACTGATGTGTCCGGGAATCCCACCAGTAAGGAGAATAAGAGTAACATGGCCGGTAAACCCTTCTTGACGTGAGTTAATTCAACTGATGCGACCCACATTCCCGGTGGTGCTTTCCAGGCACTCTCTTTGAATCCAATTCGGGAATGTCATCCAAATGCGGCTTCATTCTCTCTTTAAGTCTATCCCACGTAAATTCAAGGCCAATTGTTGTGCAACGCTGTGCCGTGTCACGTTCGGGAATAAATGTGAAATTGCATTTGGAATCTCCTAAGGAACCATGCTCACATATCCAATATCGTAAAGCACTTCCCGGATATAAGAATTGGTACATCCAGAAAGCGGTTAACGCAAGCGCAGTTAAAAGGCCACACACAATCATGCGCCGCATTCGGCTCGCCTTTCTTCTTTCCTTTCGCAGCTTTGCAGCCACTTCCACGTCGAATCGATTATACATGTTTCCTATTTCTGATTTTATTTCTTTATCGCTTACTCCAAGAACCATGCACACAAAACTCTGAACCAAGTTAATGTCATTGAGCTTAGATGCTTCCTTTTCTTCCATTGACATCCCCAATAGAACACTGCCGCCACCCAAGATCACACACGGAGGCAAATGGGACTCTGGGATAGCAGTGCCAGGATGATCTGGGCTCACATTAGTATAAATTCGTTCTCCAGCCCGGACAGATCCCATACACTTTACTTTGATTATTCCAATTACGCAAATAACATCAGTGGGATCGTTTTGACTCATGGCCGGAGTGGCCTCTAGGTAGGCTGACCGGCTGATGACTCCTGCCATGAAAGCTTGCTTTCCATTTTGGCTGTCTAAAAGCTGTACGCATGCTGTTCCATCGTCACTTTTGCCGGAACCCAAGCACATCACCTTCCTCAAATTCTTTGTACAAATTAGGATCCTTCACCTTAAAGTGATATCCAATATCGGCTCTTCCTTCATTTACTGTCAAGTTGTCATATTTTAAACTTCCAATGTAAGCACTTTTCGCTTCCAAGTGTTCAATCACCCGAAGGTTTTGAAAGGAACTAGGAACTAAAGTCAATAACAAAGAGATTTTTTATATGATAGTTTAGGTTGAACTTATGTGCGCGCGTATTAGTTCAAAGGAATCTATAATTTCGACATTTCAGTTTTTCTAGATTTGAGGGTAGTATAATGGTAGCAAACAGTAGAACCTGTATTTGACGAACCTCTATATAACGAAGTCCTCGGCATAACGAACCATACTCTACAGCCACGGCCAAAGTTACAGTGAAATGTATGGGACAAAACCTCGATATAACGAACCTCAAAATAACGAACCTCGATATAACGAAATCCTCGTTATAACGAACACAATCCAGAAGCCCAAACATGTAATATACCCCGATATGACGAACAAATGTCAACACGTGACAATTTTTGAAAAAGGATTTAAGAAACTAAACTAGTGAGCAGCACTCTGCGGACAGTAGTTGTAAAACTTCCTTATTCTACGACGCTTTTCGTCGACTTCTTCAGGGAGTTTTACAAGTTAACATGAAACTAAACCGTGGCCCCTTAATTTTTTTCTTACCTTGCTTAAAAATTTTTAAAATTTTTCACAACTTAGCCTGTTTTTGTTCGATTGTAAGTCCAGCCAAGCCTATATTGGTTGTGGCTTATAAATACAGGCGTCTGATTTAATTTTTTTCAAAAACATTTCTTCATATAGACATTAAAGCACAAATGTTATTTACAATAATCGTTCCGATCCCAAAAGGCTAAGTAGCGCAATGTCACACCACAAAGAAAAAAAAAAGAAAAAGGAACAGATAAAATCAAACTCACCTTTCTTTGGGGTTGAGCCTTCTGAAGTGGATTCCACTGAAGAGGAATCTTCACTGGATTTCCTCTTCTTAGGTAAGCCAGTTTTAGGTTTACTTCTTAGAAGGAATGGTTTACTATAGAACTCTTGAGTCTCTCCAGACTGTGCGGGCAGCTCCACCAAAAGCTGAAAAACGTTTTTCTTCTTCATGTCTCCTTTTTCCAATTTATACAATGGAGGACTCCAGGGGTTCGGGCCATCGTATTTAGAATCCAGATCAACTGAGAATAATTGCCTTGCGCCTTTATGTCCCTCAAACTTAACTGGCAAACTTACTGGTCCATTCCTGTCGTCGCAAAGTTCAGCAGCTTGTTTTTCACGCATTACCCAAACACGTATAGAGGTGATGTCGAGGATTTTCACGGGAGACCAAGCCTCCAATTGGATGACACCATCTTCCACGCGCTGTCTTGCTCTTCCTCCTTTTCGTGATTCTATTTTATCAAACACGTCCTTTTTTTCCAGAGTGACGAAGCGAACGTCTGGTTTGTCTTGGAAAACCTCGCTTTCAGTGGAATTGAAAAACTCTGCTACCGTTTCAGCGATAAACTGATCGTCGTGTCCACCGGGTAGGAGAGGCTGTGTCAGTTCTTCCAAGTCTTGTCTTGTGTTACCGTCCATGGTTGTCTAAGAGCCTTTTGCCTTTTTTCTTCCTTTTATTCGACAAAAATGAAAAATTTGCACCTCCCCTGTCAACTGTTAATCGACTGCCCTTACCAAACAGGAATCTTAACAACCCGAAAGTCTCAGATGTAGTGACGAACTATGTCTTTGAGCTAAATTCGGGTTTCCCCTTCTGCTCGGAAACGAGGCTTTTAACTTCCTGTTTTGTTGCTTTGGATACGCTGACCTTGATATCATGATAGCCATATGACAAATTGTAACGCTAAACCTGGCTATTCTTAGTCAAGGATTGCCTATTAACTTTCATAGATGCCATTGGAAGAC
TCONS_00002516	XLOC_000677	CGCGGCATGTCAAGCATCAGGAATGCAAAGAAAATTGATTAGGTTCGAATACTTACGGGAAACCATGATTTCCTTGATATCAGCCTGTTCCAGGCTTTCAGTAAGTAAAACAAAGTGCGATAGTAAACAGCACTTTACTATTAGAGGAGTGAAAAAACGAGACAAGTTTATGGTCGGGTCGTGAAACATCCCTCGATTTACCGCCACTCACTATTGTACCTCGTTCTACGTCGGTAACAGGCTACCTTTATATTACCCTAGATAAAATTGGTGTTGTTTTGTTAGTTTGTCATGCTTCATTGCTGTCTCCGGTTAGGGATAAAGATAAAGCTAGAAGAAAATATAGGGACATTATTAAAAAAGCCAATTAATTGTGGATTAAAACAGTAATTAGGGGCACCAAAATAGATTATTATGCTGCCTTAGCGTCACCTTTAAAGTGTTGCCAAACGCCAAAGATATTTAGAAAATTATGACTAAAAAAAAAGTGACTAAACTGAAAACCTGTATTTCCAAAGTTAAATTTTATTGGTTTACACACTCGAAATTAACGGAATGGTCAAGGGATATAGATGAACACAATTATACAACATTCCAGTTTTAACTGAACAAAACTGGCAGGTCGTCTGAAAAAAAAATAGGGAAGTGGTTGTTGATACGAAGAAGGAAATATCCTCACGAGGTGTGATTTTTTTATCTTTTAAATATCAAAGATATTAAACATATGCTTAGCATATGAGTAAATAAGTGTTGACAAATTTTTGCCTACGAAAATTTAAAAGCAAGAAGCATGAATATTCAGGTACCTATACTTATCTACATCTTATATCACAACTTTAAGAAGGTTGCCTGTTGTTGTTTTGAGTTCTATTGGTTGATGATGGTGTTCACCTTCGTTCTGATTGGTAGTTGTGATTACTTTGGTGTTGGGATTTCGAAACTCAATTGAAAACTGCTCTAGTTAACCTGAAATTAATTTTGTGGTTTTTGTGAAATTGAAGGTATTTTGCTCCTTACACGACTCAAATTATGACCTCAACTTCGTGTCTCTCTTATATTTCAAAGTCCTCTGCAGGTATACATTTAAGATAATCTCGCAGATCTTTGTTTTGTACCGACTTATATTTCTTCCAGCCATCGTCAGGCTTATCCTGGTGGTAATAAACAAAGGAGCAGTTAAAATTTATGGCAAAAATAATCGGCCCGCAAATCTGTTTGTTGTTAGAAATTCCCTGGACTTGAGCAGACAGCTTGTTCGCTCCACCATAAGCGCATCGATCCCAGTTTAGATAGTAATGGTGCTCACCAGGTATCGCTGTAGAATTTAGCGGAGGAATACCGTCCAAATGCGGCGACATTTTTTGTTCAAGTCCATCCCAAGTGAATTCAATACCACGGGCATCACAACGCTGATGTGTTTGGGACGAGGGAATGTATCTAAATGAAGCCCTGTGACCTGGAATGGAGCCCTGTTTGCATATCCAGTATCGTAATGCACTTCCCGGATACAAGTACTCGTACATAAAAACAGCAACCAAAACGAGCAGAATGACGAAACCCCACCCCATCACGCACATTAGTCTTCTGGTCTTCTTCCTCTCTCTTCGCAGTCTAATAGCCAAATCCATCTCAAAGTGGTGGTACATGCTTTCTATTTCCGATGCAATTTCTTTATCACACACTCCCAGCACTATGCACACAAAGCACTGAACCAAATGTACATCATCCAGCTTGGAGGCTTTCTTTTCTTCCATTGCCATGCCAAGTAATGTACTTGTTTTGCCGAGGAGCACACTGGGAGGCAGATGGGACTCTGGGATGGCTGTTCCAGGATTGTCCAAGTCCACAGAAGCGTAAATTCGTTCTCCCGCCCGGACAGAACCCACACACTTCACTTTGATGACTCCGATAACGCAAACAACATCAGTGGGATCGTCTTCACTAATAGAAGGTGTGGCTTCAAGGTACGCCGATCGGCTTACGACGCCCGCCATGACGGCATCTTTTCCATTTTTGTTGTTCAGCAGCTGTATGGATGCTCTCCCATCGTCACCTTTAAAGAAGCCGACCACATCTCCTTCTTCAAAGTCTTCACACAGGTCAGGATCTTTTAGTTTGAAGTGATATCCAATGTCGGCCTTCCTCGCACCTGCATTAGAGACTACAAACGACAGGTGTTCGATGTGCGCACGCTTGGCTTCCAAATGGTCAATTACTCGTAGATTTTGAAAAACAACTTACTTACCTGTCATGCTAACAGAACTGTCTGGACTGAAATGAACAGGTGATTCTTCTCCTTCTTCTTCTTCTCCTGTGCTGTCTGGAACGATTCTCGGCCTTTTCATCCCAGGCTTTGCCTTGCTGGGATTATTTCTGGGCCTGCTCCTGATCAAGAATGGCTTACTATAAAAAGACTGTGACTCTTCTCCCGCTCCATTGTGAAAAGACAGCTCAACTATTAGTTGAAAAAGATTCCTCTTGTCCATCTCTACTTTGGCCAGTTCGTACACTGGTGCGATGGGGCCATCGTAAACTGAGTCCAGGTTCACTGAGAAGAATTGCTTTTCTATATTGTGTTGTCCATATGTAACTTGAAGTTCCACAGGTCCGTTTTTGTCTTTGTGGAGTTGCGCGGCGTTTGGCTCTCGAAATACCCATGTTCTAATGCTTAGGATCTGACCCACCGGAGAAATTGCCTCCATCTGGATGACTCCATCGTGAACGCGCTGTTTCGCTACGTTTCCACTTCGTGATTGCACTTTGTCAAACACCGGTTTGTTTTCCAAGGTTATGAACCGAACTTCTGCCCCGCCGCGAAAATCATCGCTTCCAGTGGAGCCAATAAACACTGGTAAAGCATCGTAAGGATCTTCGTCGCTAGACAGCAATGGCTGTGTCAGCTCTTCATCAGCTTGTTTCTGACGGTCAGCCATCTTTCCCGGCTGAACGACGTTGTTTTCTTTCCACTGACAATGGAATCGGCTTTATGAGTTTACAGCATCGGTAGACAACAATACGTTGAGTGTCCTTTTCCAAACACGCCACAAGCTTGGCTAAAACAGTTGTGTGGATTTTGCGCGGTGAAAAAAGAATCTAGGATGATGGAATGTTAATAACTAATTATTTCGTTTGGTGAGCTGATTTTGACACCTTGTTGAGATATAGTGGGGCTTTCCCTTTATCATTCTCAGAAACGAGGCTACAAACTTCCTGTTTACTCATGGACATGCGCCCTAAAAAAAAAGCATGATCTTAAAGATTGGAAAGCGAAAACCTGTGTGTATTTCCAGAGCGAAGAAACAATGT
TCONS_00002520	XLOC_000678	CTCGTACCAACTTTACGAAAGTTTCGTGGGTAAGCAAATTCGTCTTTGCGCTGCGAAAACAAAACAACATAAACAAGGGAAAGCTGGTGGAGACTTGGTTAATGGCCTGAAACGGGAGATTAATTTCAGAGACTATGAGTTCGCTACGAGAAAGACTGCTCCCTCACCATCCAAACAACGAACCTCAATTTTCCGGCTCAATGCATCGTCAGGGTGACTCATTCTTGGGGAATAATGATGAGGTTTCTGTTCAGCAACAAACCAACTTTCTGCGAAACTTAGCTGAAAACATCCATACTGAAGGTACTGGACAGAACGTGCCACTCAGCATATCTCCAGTTCCAGTGAACAGTATCCTCGATGAAATAACACAGGGGCAAGAGTTTCCTTGTCATTCACCTACCCTTGATTATTCTTCCGGCTTCTTTGAAAGCTCTGGTAGTACGGATGTACGGTCGTTATCTTCAGCGTTGAGTATCGCCGGAAACACTTCGGGTGGTTCCGCTATGACATCGAGTGTCCCGAGAATCTTCGGGACGGGCAGCCAACAGGACAGGCCTCCGTTTCTTTATAGTCAAAACGCTGGCCAAATAATATCCTCGCCGAATTTTCTGACTAGTGACGGTGGTGGAACTTCTCCCTTTGGCTTTGCACAAAGTGATCGAATTAGAAGCTATCCTCGACAAGATGTGTCGAGTGACTTGGCTGGAATCACGCCGTTTAATTCCGGCTCCAAGATCGATATCGATCAATATTTGCGTCCAGAAGTGGAAGTAAAGTTTTGTGATCTGGAAGATCGTGTATTTGAGAAGCAACAGAGCCGTAAAGACAAGAAAGCACGCCAGAGAATCATTAATGGAAAGGTGAAGTTTCTAGTACGATGTGAGCGTCCGATTAAAAAGGTGAAGGCCTGGGTAAGAAGAGAGGAAAATGCTGCAAAGTTAGAAAAGGATGCTAATGGTATGGTTGAGATTGAAACTGACTTTCTGAGGAAAGTTAAGGAAAGCGGTCATATATATGAGGAACATCAGGTAGATCTGGACTCAGTTTACAAGATGGAGGGTTCTGAAAGACCAGTCTACAAATTAGCAAAAGTTCACACACAGGAGAGGAACCTGTTTGAACTGTTGGTCCAAGTTGTCTTTGGTGACAGCGAAGCCAGTGAAAAAATCAAGTCCAAGCCTTTCTTGATAAAGACTAAGAGATTGAATGATGAGCTGCCAGAACCTGATCCTCATTCCAAACGCATGAGGCCAAGCACTTGTCCAACCAGCTCATCACGATGGAACCGAGGAAAACAATCTGCAAAATACATCCCTTTGCGAAATGAGGCAGATTCAACAGGTTAGCA
TCONS_00002522	XLOC_000679	TTTACTTGCAGGAGAAACAGATATTATTTGTGTCATTGGAATGGTGAAGGTACTGATTGTTGGGTCTGCGCAAACGGGTGAACGCATCTATGCTTCCACAGATAACCCAGGAACGGGGATCGCTGAGTCCCATTTGCCCCTGGGGGCTCACATCTTTAGGGATCACACCCTTCTGGGCATGGCTATGGAGCCATGCAAGCCCCGCTACCACGATGAAGCAAACCTAGTCAAGTGTTTTGTGTGTATTGTGCTGGGAATCAACAGTCAGCAGCTGTCCAGCGAGGTAGAGAACATCATGGAAAATGTTGACATGGACATCAAAGCGGCCATTGGAAAGTCTAACAAGAGAAACTGCCGACGGTTGTTCTTTTTCATCGCTGGCTTCATCACTTTCCTTGGACTCCTGGGATTTTTACTGTACGAAGTACTCACTCCGGGAACTCGCTTCCGCTACTTCCTGTGTCAGACTGGGTCTGATCGTAAGCAACCAAACCTGGAGTGTACTTATGAAGATGCCTATGTGAAAATTCAAGACGTTTACATACCTTTTGACCTTGATAACCTCAAGACGAAAATACCATATGGCGAGAGAAAGCCCGAGAAACTTAATTCGAATATTATAAATCTCGCAGGGCCACCAATCTATTTTCTGAACTTCGACCGCTGTGCGTATGGCGGGCGCCATGACAGTAGCATGTACACACCGGAACATGCCAAACCGGTTTGTGGACCTCCGTACCTGGCATCGTCCGGCAACTGCTCAGAAGTGTTTACATTCAGTTGGGGAGTGTGGAAAGTTATGAGAAAAACGAGGAGAAACGGCACTGACAATGATAGATCTATTATCAAGTGTTCGTGTAATGGAAGCAGAATTTTAATCATCCAGTGGATTGTCCTTCTTTCGCTATCCTTCAGCGCTTGTTGTCTAGTCGCGAACTTTTGAAGAGTTGAGACATTTCTTTTAGTTTCGTGAACGAATTTCGAGCCAAAATTTCTCTTCCCCTCTGCTAATGACAATTGTTTTTTGTTCTCACGCCCAACGCACGTGATCTGAGTAATTTTAAAATCATGTGTAGTCTGTGAAAGTTGAGATAACGTGAGGTCTTGAATTTGGGGTTGAAGTGGAAGGGTAATTTTCGATTGAATTTCGAAAGTAAGCCGGATAACTTTGGTTTTGATTTACTTCGCTTTAGTGATTGGCATAGGAAACTCGCGCCATGCTCAAAAAAAATCAGACGTTAAACAAAATTCAGTTGCGACTTTGTCAGTTTGTTCAGTTTTCCCGATCTTTTGCTTTTTTGCCTCTCTTTACTTGAGTTTTCACTGGCTATTTATGATGCAAACCCTTGTTAAGATTATCTGTTGCGATTACTATGGTTTTAGTTTTTGGACAGTCAGTTGAAAACTGATTAGTAAAGTTGAACTTGTTTTAGAGTCCTCTGATTTCATAAATTTTTCGCTTGCTTTTGTTAGGAGATTAGGACTTTTTGAAGGCTTCATTTAAAGTCGATGTTATATTTAACTTGAAACAGTTATAACAACTTTATCTAGGGAGACTGGACTGTAGCCTCTTTATCGGAAAAGGTTTTGAGCATTACGGGTTCAAGAGACCTCTTTTCTGATTATAATATCGCCGGTTTGGCTAACACAGTTTACAAGATAAAAAATCCAGTGTTTCAAACAAAGCAACATTTTCCAGCGACTTAGATAAATGGGATGTAGAAGTAAACATTCCCAAGGCGGCCTTCTTGAACAGGTCAAATTAAAATTTATAATGTTGGTTTTTTGATACTTTCTAGTATAAAGATTCAAATAACATACAAATACAACAGGTTACCATAAAGAGTTGAATTGCTGACTGTGGCTGACATAACAGCTGTAGTAAGACGCAATGACCGCTAAAATTGCGCAATAATAACGAATTTGCCTATCGGAGGCGCGGTTCTTTGATCACGTTGTTTAGGAAATTTCTACCTTGTATATTTGAAGCAATTGTTTTTGTTCGTTTTTATTATTTTTCCGAGGTAGTTAGGTAGATTTCCTATATATTGAAATGTGAGCAGTTTTATAGAGTCAACTTTCTCCATTACAAAGTTTCTATTCTTGTAAATTAAAATGAACGCAACTTGTATTTCTTATTGAGCTCGGAAAATGTCAGTATTGCCAATGAGAAGGGTGAGGTTATTTTAACTATATCACCTGCTTATTCGTAACTTCTATAGGTGAATTGTCACTAATCCTAACCATAAACAACGATTATTGTAGCTGAAATAAAAAAAGAAAAAATGAAAAAGTGAT
TCONS_00002527	XLOC_000680	CAGTGATTCAACAAAGCTTATATTTGGAACTAAATCCATTATTTGGATGCAGAGGTTTTCAAGGCCAAGAAATCAATTGAAAGGGAAGACAGAAGGCAAAGATATTTGAATGGCGCAGCGGAACTCTGTACAAGTTATTATGACAAATGCCTCCTTCGAAGACAACGAAACAGGACAGCACAACAAGACGGTGGTGTTTTTTTCATTTTTAGGTTTAATGTCAATTTTCATTGTTGCTATCAACTGCTTCGTCGTGTTCTTGGTTTGGAAAAAAAAGGTTCTTCGTACACCGGCGAACATTCTTTTGACAAGCCTTGCATGCGCCGATTTCTTTTCAGGATCTTGTGCAATTCCACTGATCATAGCCTGCCAGCTTTTGGAAACACGTCATTCGTGGAGTGGACCCCTTTGCCTGAGCATGGATCTTATAAGCAGAATGTTGTCAATATCCTCCATTCTTCACTTACTAGTTATCGCTGTAGAGAGGTACGTCGTTATCGTACGCCATGTTAAACCAGACGACTTTGTCAGCTGCAAGAAATACGCTGTCATCGTGTCTGCTTTGTGGCTTATTCCTTTATCTGCGTCTTTCATACAACTAACGTGGATTCATATCAAAGATGGCGTCCCACAGTTGCGAGGTATCTCGAAATCCGAAATCATTTACGACCTTGTTTGCATCTTCGGATTCGTCGTTTTTCCTTTGACGATCATTGTTATCGCTTACAGCAAAGTTTTTTCTGTTTTGCGAAGGCACGCTAAAGAAATAGACAAACAGACAGCCCTTTTTATGACATCTTCCAGGAATCAAGGTCATAAACTAAAGGAAAAGCGAGCCACATTTATCTACGCATCAATGATCGTCTTTTACGTAATTGGGTGGTTTCCTTACTTTCTACTATCTTTGTCTTATGACCTGGGTGTTGAGGAAGTGCTCACTATCCCCTATTGGACTGACACTCTTTTCATGTTTTTAAGATTTCTGAGTCCGCTGGTCAATCCTTTATTATACACATTCTTTAAACAGGATTTCAAAGATGTGATTTTTTCTATGAGAGGGGGATCTAAAGCGCACGCTGACACACTGTTGGAGAACTCTTCCCAGTTTGATACGATTCAGTTGCGATATCTGGGAGATTCAGCGACATCAAGTGAACCTCTGTGAATAAAATGGTGGGTAAATATTTTCGCAAATGCATGTCGAGGTTTTCGTTTATCTTGAAGGTACGGTAAACTGAAAGTAAGATAAAAACCAAACAATTTGTTGCAAAGAATCTTAGGCTGTACTTCTGGCATCTTTTATTGAGAGTACGAAGTACAAAAAAAAATCAGTAACAAATACGTCTCAGAATTTCTGTGTTAATCATGATTAAGCAAATTTCACTTATCAAAACACCTTCTAGTAAAGACTTTTGAATGATTATATGGTTTTCTTCCCCTTTTTGTTGGTGCCAGACTGTAGATTTTAGTTTGAGATATAAGAGGCCGTCACCTTTGGCACAATTAACTCTGCTTTCCAGATTGTCTTAGATAATGCCCTCTAAGCCATTGGGACAATTACGTGAAAGTCATGCCAAATAATAATTTATGATCGAACACGATTGTCAACGTAGAATCGCGTATTTGTGCGGAAATCGGATCGTTTCGATTAACTGGGAACCAGGTTCCAGAAACAGTCAGTTTAAGAATTTCCTTGAAACACTTTCGTTACGATGTATTTTCAGGTGCTTTGATTGTTATGCCATCCCACTATGGTGAACTTAGCGCGTATATAGAAGTAATTCAACTTTGTAATTTGTGCCATGAGCTAAAGCCGACGGTAGTCATGATTGACGAAATAACTGAACCACACTGCAGCTGGATATTGACACTTTTTAATTTTGACACAGGTTAAAAATAATGCTTTTGTAAAACGTATGAAGCATAAGGAGTAAAGGCTTCAATCTTTGCCCTTCTTAATAAACGATAGGCTATTAGACTGAACCTGATCGGCCTACATACCACTGACAAGGAGCAAACAGTGACCCTGGGCTCGAGATTGGATATTCAATGGCTCTTAAAAAGATGGGCAGTTCAGACTGCATATGGCTACTGATATAGCAGAAGTTTTTATAGCATTGAAAAGAACCTGGGGTTGTATGATGATGCTAGAAGGTAGCGCTGCAGAAGATCTGTCTCGCATACTAAACAGAAAATCTGCCGCATCCCACATACTTATGAGAGCCCTGTTCCACAAGAGAAAGAAGATTCAAGAATACAGTGAATAATTGACACTCAACCACTAATTAAATGGTAACACATAATAATATTAACGATAACAACGTAACAAAGATAATAATGATGATGATGACAAAAGTAATAGTAATGATAGATTATAGGGGCTAGCTCAAAAACCTCACTGTTCCTCCATCGGTCTATCCTTAGGCTTCAATAATGATTAGGCTAGCCTTCTTTTAATTTTGATCTGCCTGTTAATTATAAACCATTTTCTCATTTCATTGCAATTCCACTTTTGTGAAACTTTTGTTCATTCAACAGGGCATTCTGCGTTGTAGAATATTCCGCCATTCCGCTATTCCATCATTCCATCATTCAACCATTCTACCATTCTACCATTCTACCATTCTCCCTTTCCACCATCCCACCATTTCACCATTTCACCATTCCACCGGTACCATTCCACCATTCTACCATTCCACCATTCCACCATTCTACCATTCTACCATTCCACCATTCTACCATTCCACCATTCTACCATTCCACCATTCTACCAATCCACCATTCTACCATTCCACCATTCTACCAATCCACCATTCTACCATTCCACCATTCTACCATTCCACCATTCTACCATTCCACCATTCTACCATTCCACCATTCCACCATTCCACCATTCTACCATTCTACCATTCTACCATTCCACAATTCCATTCTACCATTCCACCATTCTACTATTCCACCA
TCONS_00002530	XLOC_000681	GTGTAGATCATGCCAATTTAGATATTTCTGCAAGGAAATAGCCTTTTTTTCAATAACGTGCAAGAGACGCCACAGTGGAATTATTTTGAAATGTTTATCATCTATCGTAGTGTCACGGTTGGAACTGGAAACATTACACCTTCAGATCTACTGGAAATAATTCGCTGATTAAAGCGGTAAAATTCTCTGTCTTTAAGGAAAAAATTTTTCCTCTTAATATTCATGATACGCCGATCACTCCTTGTAGATATTTCTGCAAGGTAAAACTTTCTTTTTTCACGTGCTATTCTTAAATGATTGTGAGATGTTTATCGTCTTCTGTAGTACACTACGAGTCAAACAATAAGAAGCACCGAAAAATAGTGTGATTACCTGCTAATACTCCGTGTAACAATCGAAGCGATTCGAAGAAATCGTCACCAAACGCTGAACGACCGAAGATGTTCCGAAACAAACAAAAGCCAAGAGCGAAGAATATCGTGTAAAACTCGGCAGACTTCGTTGTGGACGAAAAGGTTGTTCGTATTTTATCGTTACTCTCAATCACCAAACAGTATAACAAGCACGCGAGACGCCATTTTGAAATGTCACTAGATGTTCGAATCACGTCTCTTTTGTTAAAACCTCAAAATGTTCTTAATCTGTGCCATGTGATGGCCTTAAATCTATTGACAATCGATTGGACGTACCTCATGCTGATATCGAATCGTTAAAAGAGGGAAAAATCAACCTAACCTAACATTTTCATATCTGCGATTCGCAGCCATCGTTTGGTCACGTCACGAACGCGTGACCGTGACGTGACCAAACGTTTCGGTAACGCATTGCGTGATAAGACTATGCTAGAAATATAAGTCATCGTTCTGAATGAAACAAAAATTGCAAGGGCCTTTACAAAAGTGCAAGGGTTTTTGAATCACAATTGTTGATATCTACAGTCGTTTAAACGTTTCTTTTAAGTACACTTTATTAACGTTTTCATTTAAATAAACATTGTACATTCATACAAAACTGGGAAATTTTTTAAATAAAAAAAATGTGCAATTCAAATAGCTTTTCTTCTTCAACAGTCTTAAAATCTCATATTGTCAAGCGCAGTCACATCATTCGAATTAAATAATGATGGAATTCGATGGAGCCATGAATCATTCATTCAAAGGAGTACGTTCTCTTCATCGCGGAGACTTACGTCAACAAATCCGTCTCTCTACTGCGTTTTTAAAAAACCCCTTCATATTGCTCTATCATAAATTAAAGATGCTTAAGTTTTGAAATAAGCGAAAAATGTCATTATCAAATATATTTTCAGTTTCTTAAAATACAAAATCCAACTAGAAAATTTCTTATACCTGGTTTCTGAAACCGTATGTACAACGATCGATTAAGATCATTTTCAGCATCTTTGCTCTATTAAGAACCTTTTCAGCCTTTTTTTCAAATCAGAAGTTAATTTAATTTTATTCAGAGGCTTGGAAAATCCCTTAACTTTCATTATTGAACATTACTTAAAAATTTTCGGCTTTTGTAGTAATTATACCACACACTACATACTAAATAGTTTTTATTGTTAGATTAATGCTGCATTCGGCAGCCTGTTCTAGACGTTCAGTTAGTAAAACGATGCGCGTTGGAAAGACCGTGCGATAGAGGCGAAGGAGTAAAACCAAGAAGGCTTGGGTTACTAACTGAACCCCTGAAAAGAGTATGGAAGCTATTTTCTTAACAACTAGTGGACTTCATCATACTACAACAACTATTGAATNNNNNNNNNNNNNNNNNNNNNNNNNNNNNNNNNNNNNNNNNNNNN
TCONS_00002536	XLOC_000682	CAAACTCGCCCACGTATGTGGTGACCGGAAGATGCTAGACCTTATTTGCTAATCTTGGTTTATTTTCTCGAAGACTCATTTTCTTGATCGAATATTTCACCTAGGGAAAATTTGCTGCAAGCAGGTAAAAAAAAAAATTAAAACTGTCCAAATAGGTTCAAGGAAAGCAGCTCTCAGTTACATATATTAAGAAGGAAACTGTCGTCTTCCTTGAGAGAAGATCACGTCCGAAACCATTGGACAGACCATCTTCCTGTTTCGGGTCTATAAGTAGAGAACTCTCTGCACACCATTTACTCATGTTCCTAAGATCTTGGTTTACAGCTGCCATAGCACTTGCGTGCAGGCCAGTGTCAATAATTCTCTCCCCAAGACCACATTCTTTATCCAAACCGTGTTCCCTTGTTATCAAGTTCGCCTTATGGGTAGTAAGTCCTCCTTCTGATAAAAAGTACTGTTGAATTTATTTGCCTAAGTCTCATGGTCCTTCAAAGTGCTTGGACATTTAGCTATACCACGAGACATACAATTGATTTAAGATCTTCCAAGTGGCATTTGTATTTCCTCTGCTAGCTGTTATCTGGTATTTTGGATTTGCATTGAGGAAGTCATGATGTACAGCTGTTAGAATGAAATATTCTGATTTTGGCTTAGGAATGTTTCGTTATTTTGTAAGCCATCTTATGAAAGTCTTAAACTAAATTCTACTAGGTTTTCATTTCATCCTTAGGTTTGTATGCCTTTCCCGAACATCTGATCAGACAGCCAGCATGATTTACTTGAAATAGCTGTAAGTTGAGCTCGGAAACATATAATTTCATGGACACAATCTTTGAATAAACTTCTCCCCATCTATAATAAGCCTCATTCCTCCCCCTGAAACTATTTTTCCAGTTAAAAACACAGGGCAGCCTGATAATGCTATGCAAATGGTTTATTTTATAGTATTGTTAACTTTATATTTAGGTTAAGCAGCATTGCAGTTCGAAATATGCTTGTTTTAAAGACTTAAATACTTGTTACCATTCAAAAAATATTTACTGTGGGGTTGTGAGATGAAGAAATGCATACTGTAGATAGCTTTCCTTAAAGCTGTGGAAAATTTCATTAATATGGGAAAGTTATAACATGTGTAGGGGTTCCCAGTGAGCTCTTAATATTAATGATAAGCTCCCTGCTCTCTTGGCCTATATATCTCCAACAAGGCCCCCCTTTCCCTTATCAGGAGGAGTTAAATGTAATAAACTCCTCCTCTAATATGATCATTAGAGCATTTGCATCAAATCTAAAGCAATGCTGTTTGTCATGTTACTGCTATGACATGGGAGAATTAGAGTGAGAGGGGTACAACAGATACTAGTGTAAAAGGGCCCTCATGGTGATAGGAAATGGGGGAAAGCTAAATGTGATTAAAGTGAAAAAAACACAACTCGTTTTATATTATTGTGTTTTAATTATTATTGCTTTTCAAAATTACCAATATTCTGCGGCTTCTTCTTCTCTATAGTTTGTAATCAAAATGAAACCCCTACACTCTATAGCCTTCAATATTTTTACGTACTGTCAGTGACTTGTAGATTTTTGAATACAGGTGTAAACCATGATAACTCTAACTTCACTTCACAAGTCTCCAACTATGCTTTTGAAAAAGTTCATACTTAGATTTAAATAACAATAATATAAGGTCAGTCTGAAGTTTTGATGGTATCTAGCTTTACCTGCAGAGAAAATTCATAGGGAGATATTTGGCTTTCTTTTGAGATATAGCTTTCATACAAAATAACTAGTTGAATAAATCTTGTTCAAGACAAATGTTGAATGTATTGCCAGGAATATTTAATTAATAGAGAAAATGCCACCTTATTTCCTGAACATTTGTTTAATTAAAGTCCATTTAAAAATCATAAATTTAGATCATAAAAAAATGCATTGCAAGTGTGTGATTTAGTTAAAAATAAATGCAGTTTTCACTTGACTGTCAAAAACTAGACTTAATGAAAGTAACAGGGCCATATTATAACAAAGGTAATCATTGTAAGCCAATGAGAACTCAGTGAGAAATAACCAAAGCTAAGGAAAGTGCTGGTTACCATTTTTTTGTTTAGCATCTGATTGTTTAATGGGATAGAGAAAGTTTGTAAGACTAATCACAGGGTGAAATAAAGCAGTAACAAAGCAATCCTGTGTAGCCTTAACACTTCATTGCAAGTAGCTAAACTATTTATAATTAAAGGAGAATAGGGTTGGAATGTCTGTGGTATCTTTCACATAAACTTAAGCTTTAAACCAAGAAAATTTGAGTCTGCAAGATGGGTATTGAACTGATGGCCTTCTGGAACCCAATAAGGCATTACTCTTTTGATCCACATCCTGAGGTCAAGAGAAAACTTCATCTTAATCATAAAATCTACTGGTAATTCCTACCATGATATGTGAATTCGTAAGAGTAGCACAGTATGGTAGTTATATTGAACATTTGAAATCCAGCTTAAAAGGAAGACTTGAAAATCATATTGTTACTCAAAACAAATATCAGGTCATCAAGGTTTTAAACTTGTTTGGTTTGAATTTCCACCTGTTCTAGATACATTACTTTACCCCTGAATTTATTTCAACCTAGAATCAGTTTTAAGTCCAACATTTTTTCAAGCTTTCCTGGTGTTAGCATTCATTTCCATCCTTTTGAAGTATGAACATGAGAACAACTGACCTTTTACTCACAGAATAGGATTTTATTAAGAAGAGGGAGTTTATGCATTAAAAGAATGTTACTTATTTTTGCAAAATTAAATCACATTTAGCAAACAACTCATGAATAAAAGTTAACTTAATCACAGTGAGGATTTGAGGTGCTCTTATGGTTTAACAAAAATTTCTCCTAATGAATTTACAAGAATAGGTATGGAAGCTTCTGGGGAGAACTTTATATTAGGACTTGGGAATAAGAGATTTACAACAACAGCTTTGTAGACTTCTAAAACCTTGTTACATGGCTATGGTAGACGGTCATAGCCTCCTTTGCTTTAGTTGGCAGTACCAACATTTCATTCCATTAAATTCACTTTGCAATTATTTATTTACGGTTCATTAAAAGTTTTATGTAATTTAAGTGCTTAAATTCAGTTTAAGTAGGAAGAAGATATGGAAAAATCAAGGTATATTTGTGATGACTTCATAGAAATGATATCATATGCAAAGAAAGGATTTTTCCCGGACTCAGTAAGTAAATTAACTTCACATATTTGTAGTTCAAATTTTATGATAGTTACAAGTGTTTTTTTCTACCTGGTGTGTAACATCTGTGTTGTAAACAGTTTCTTGCTCTACAATCCCTGATGCTTGTAATTACTGAAATGCAAGCTCATTCGCAATTTTTTTGCGTAATTGGAAACGAACGAAACAGAGCACTAGCGTTAAACGGTAGTTACGGCTCCATCAGTTTTTTTTTTACCTCCTCTTACCCCATTTTTCGCGCGTCCGCTTTTTCCTCCCTTCCGTGTTTCCTAGGGCGTGCATTAGGCTGGATTTCGTCAGCTTGGGGCACACTTCTTCCTGTCAGGGGGAGAGGGGCTATCCCCTAGATTGGGCTCGTCCAATTGCGCACCTTGAAAAAACACTACGTTACGCACATCATTTTGATGATAGTCCAAATGTGGTTTGAATTCACCCATCACTTCTTTTTGTTCCACTCTGTGGCAGACTATGTAGTTAGTAAAAGGTAACGATTGAGTCGCGAAAGTGTGTTTCAATAATCCGCACGTTTTAAAGAGAAGACGCCATTTGTTGAGACTCGGCAAATGAGTTAGAAGAAAGGCCTGTTTTTCTGGTGGAAAACGAAGATGTAAATGTGGATCGACGATACCATCCAGTACGTTTTCTCGAAGAGCAAATTGATTTTCTGGCTCGCCGAAAATCCTGCTTGAGAAAGGTGTACAACAGTGGGTTTAGGAGGCCAGTGCTAAACCTCAAAATCAATAAAATTACATCAGCCCATAATGGGATCCCTACCCTATTGCCTAAATCCTCTTGCAACGAATTGAAAAAATAGTTGAACCATCCCACGATGAAAACGCAAATCATTGCGCTGTAGATAAGCAGGGCTTTCCGTTCTTTTTTGGAGTTGTGTTGCGTGCACTGCGAAGAAATATGAGATACGTCGCGCTTTATTTGTTCGCAGTGTTTCCTTAGAGTGTAGAAAATATGGAAGTACGCCACTCCCATTATCACTAGAGGAACAACGGCTAGTACCGCCAGGCAAACAAAATCGTAGGTGATTTGGCTTTGGCTTGGTGCTTTCATTGGATCGCGCATGAATGAGATTTGGGAGAGTGAGACGCAGAGTGAGGTTAACCAGACTACCAACAGAATTGCCACGCAGGTTTTCTTGGAGATGACTGACGTAGTTCTCATGACCGAGAACACAATTGTAAAATATCTCTCCAATGTTATCAAGAGTAGGTGGAGCACGGTTGATATCGAGAGGAATCTTTGCCCCAAGTCCATAGCCACACAGATATAATAGTTATTATGGGTGGTACAGGCGATAATGAGTGGTACTGCATACAAACCCGATAACATATCGGATATCGCCAGGCTTGCCAGGCAGAAGTTGGTCACTGTCTTCAGATACTGTCTGGTACACACAAGATAAATGACGAAGCCGTTGATAACAATTATAGATAGCCCAATCGTGCACAGGATAACGAAGATAGCTATGATTACATCAAAGTCTTCTTGGGAATGAGAGTCCATTTCGTCATTTGAGGTGTAATTTACATTACTGTCGTTTGACATTGTTGCGTCAGAGAGCGCCATCGAAGCTGGTCTGCTTGTTTATTAGTTCTTGGGTTTCGTTCTTTTGAGGTTTTGCTCCCTGTTTCTTTCACTAAAACAGCTCTTTTGCCACAATATTTTTCAGAGGAAATTTAATGTTTTTTCAACTGCTTTTGTGAGTATCTTTATGGTCCCCCTCTGTTTATTTGTTTGCGACGAAAACGCTGAAGGCAAACAAAAAAGTGGCGACTCTCCTTTATGCCACAACGATCACTACTCAAAGTTCCGAAAACAGACCCACAGAGTGAAATTCATGAATCTATCTACACCTTTCTCTCATGTATCTGAGTGCAATTGGAAAAATATCAACGGGC
TCONS_00002544	XLOC_000683	GATGAAATTAAGGTAGTTTGAAAAAAGTTTAGTTACATTATACAGTGTCTTTTAGTTTGTCAACCCATATCAGATTTTAAGATTCCTTTACAACAAGTTCTTCGGCGATAGTTTCAAAATTTTTTGATTTCTCAAGCGATACCACCATAATTTTTTTTTTTATGAAGACGTGATTCTCATGTAACATTACACAGTAACCGAACAAATGATATAGAATTCCGCTCTTTCCGCTTGTTTGCACCGCAGCCATTAAGGATATCCCACGAAATCAGATATAAAGTTTTTCTCAGCACGCTACAAACGTTATTTCAGCAAAAATCGTAACCCCTTATTAAGACGTTTGGCTTAAGACAGACCACATAAGAGTGATAGCAAATTTGAATGATACTGTGAACAAAGCTGAAATCTCGAGGACACAGTCAGACAACAAAAAATTTCGTTTGTCAAACAGCTTTTTCTCGTTTTTCCTTGTTTAGAGATTGGTCCTCATTCTTCATGATTGATTAGCTTCTTAGTGCTTAAAGGATCATAGGATTTTCTTGTTAAACCATCAGCAAAAATTTTTCCGGGACTCTTCAGGGTTTTGTTTACCCAAGAGTTTCACTTCTTCCGCGTACTAAGGCGATGAAAGTAGGATGATTTCCTTTTCCACTACGTCATATCCTATAGGTGTGCTTTTCCCTTGATTTTCTGAGAAAAAAAAACCATCAGTCCGTAATTTTTGTATTCAAATCACGTTAAGGTTCCTTTGCTTGATACGTGTTAATTAGCTATTCGAGTTCGTCCAACTAGGGTTAATAAAAACATTGTGTCTGCCCCGTGACTTATACTGATAACAAAGATAGTTACACCTACTGTTTTGTCTTGTCAGTGGAAAATCATGAAGAAAATGGTTTCAAATTTAAGAATGGAAGGTTCAAAAGAAAGCGTTAAAGTTTG
TCONS_00002546	XLOC_000684	TGTCACTTTGTATTCATTGCACTCCCCGGAAACTGTGACATAACAATCGTGACAACGCTTCCGGTTGAATCGACTTCCTGTCTTCTTTGAGCACCAAGTTTAAGCCTTTTTTCTTCAGTTCTAGCTGACGCTCTTTGCATAATGGGTGAATTTTGTTTTACCACTTTTGAAAAACCTTCGGTGCTTTTTGCAGTGAATCTGGAATATTTTTGAGCCCAATAATGAAGATCAGTTTAGAACTAACAGGAAGTGACCCTGCAGTTTTTCCGGTTAACAAAACAATCGTCACAAATGACTTTTCTTAGACTTCCTGTCATTCGCGTTACTAACGCTAATATTCTTTGCTGGTGGTATTCGTGGAAAGGTGTCTTATTAGGTAGACAACAGAACAATTCTGCATCTTTTCATTGTGAACTTACAGGAGTTGTCTGCAGGTTGAGTAGACAGCTGTTGCTCGTGGCAGGGAAACGTTCTAAGGGGACCGCATGACATTTCTCAGTATTAAGAAAAACACAAACTACGATCTGGATGCATTCAGGGACATCAAACCATTCCAAATACCCAAGTCCAAAGATTGTGAAAGGTACAGTGACCTACCGACTAACGGCTTCCTAAACTGGGCAGCATGCCCACAGCCACCTCGTTATGCCGAGATGCCCCCTCCTCTCCAGCGCATACAGACAAACAATGCGGAAGAGGTTGTCTTTTTCAACGTGCAGAAGTGTTACGAAAAGGTCCAGTGCCGAAAGAACAAGAAATCGAAACAGCGTGTCCAAGGGGCCACAATCAATTTACGAGTCACGACCGATACACCCATCTCTAAAGTAGAAGTGTACGTAGAGAGGCTACCAAAGGCTGCTGTTCTCTGCGGAGACAGCAATGGTAGAGTCCCACTCAAACTTAAGATGGAAAATCTCATGTATTCTGATAACTACCAGAGACAGGATCAATACTTCTCTGTTGACTTGGACTCTGTGTATCATAATCCAATCACCGGCTCTCCAGTATACAAGCTGTCCACAGTGGACTCGGAAAGACGCAACCGCTTTTGGCTGTTAGCTTACATTGTTTACGCCAATGGACGTAAGAGTCAACCATTTTACAGCGAACCTTTTTTGCTTAAAAGTAAGAGAAGCTGTAAGGCCTCTCCTTATTAACACATTCTTAATTCTGACCTCCATGAAAAACTGATACAAGAAGGGTGGAACTCAGAAAGTTCAATTCAAAGTTCTAATCTTTTTCTTCTCTGTACATTCTTTTCCTTCTTGGTTCATAGTTGCCTCTTGCTTTGTACTTGCCTCTTTCTTATTGAGTTGATATTTTCCAGCCTACTTTACGTTCAAAGATAGTCAAATAATCATAGTGTCATAGCTCCCTTAAAGAAAACTTTATATTAATAAAAAGATGGTGTATCAATTTGTTTAAAATGGTCTTGAAAAGATCATGGATTTACTTTAACCGTGACGCAAATTATACATGAAGAACGATACACCTATTTGTTTTTCGGTTCATCACTTACTAGTGCGATTTTTGAAATGTTAGTTGCCTGAGTAATTGTGTAAAAAGATGTAAATATATCGAAACAATTTCTTTCCATGAAGCTCTCTCCAACAAAAGCTACAAAACTCAAACAGTGAAATGTTTGAATCCACGAGACCTTAAGCTTGAGTAGAATTGTGGTTGTACAAGTTCTGATTTGCGTCAAGAAAGCAAAAAACGCTATAAATTTTAAGCTTGGTTGACCGTAAGCGTGGGACAAAGAAATAATATTTTCTACGTCTAATTTTCAAGGGAAAAAAAGCTACAGAACCGTTTGCGGCACTAACATGCGTCTAGATTGAATATTTCTTTGATTCCTGTGAGAATACCATACGTGTAAATATTACTGCCATCTGTGCTACTAAAGTACTGAGTTGTTGTAACCTTCTTGGTTACCTTTTATTACATTGACGATGGTGTTTTCTGAAACAAGACTGAAAGATTAACACACTAGAAGTGTCATTCACCGTCATTAAAAGATGTTTTAATGATACGAGAAAAGATAAGTTGAATTGTATCAATTTAAAAGGTTTAACTAGTGATATTTCATAAATAAAGTAGTAACAGAGAAACATTTGAATAAATAAAACAACAACAGTAACAATTTAATTGTGGATTATGTTTTAAAAAACATTTTGTCATGATTGTCTTGCTTTAGTCTTTTTCCTTGAGGGGAAGCCGCAGGATTTTGATTGTGTCAAAGTAAAATTTATCTGATCTCCCCATAGGGCTACCCTCATTGACAGTCAATTTCCTGTAGTCCCCCTCCCCTTTATACTTTGCTGGCGACGACTAATACCTCCTCCCTTGCTCCTGAAAACCAAGTGATTCCCCCACCCCGCAATCCTTCCAGGCGATAAATAAGGACTGCTCCATGAAACACGTCAAAAACGCCGATCACGAAGTGTTCGTGTTGTGGCTAAGTTGGCGCGAGTCCATGCTTTTCAAAATTGTCCACCAGTACCTTTGTGATAACACGGTTTCTCGTTGATACCCTGTGGTTTCCCTGTTTGCTGCTCCCCCCTAAGATATTCAAACATGCGTGATTCTCTTTACGACCCTACTCCCTTCTCCCTTGCTTATCCGCGAGACTGAGGTGTCTTCTACTACTTCCCAGTGCTTTTTCCTTTGATCGTGCCTCAAACGTTCAAGATCATGATTTCAGTTATGTGACTCCTCTCCCAAAATCTACTCTTTACTTTCCCGGTTTTTCTCCCTTCCTGTACCCTGGTTTTCTTTCTCAAATGCAATCCATTCCAATAGATTCCTTTCAATTTTGCCTTGAAGGTTCACAATCACGATTTGAGTTATGTGTCTCGTTCTCTTTACAATTTCACTCGTCATAATTATCATTAAGTCGTACATTTCAATACGCAGCCTTAACGGTTTTCCTAGGCGTTGTCCGCTCACTTTGTACTCCTTTGTACTTTCCAAGTTTTCCACCCTTCGAGTTGCCTGAATTTCTCTTTTGTTTTTTCTTTTTCCAGTGTATTCAATTTCAGTATAATCCCTATAATAGTGCCACGGACATTCACCAACCCCACTTCGAGTCACATACCTCGTTCTCTTTCTGCCCTCTCTGGCCATATGAAGTCGTTCATTTCAAGCACGGTTTTTAGGCGGTTTTCCATGGCCTTGCATGCCTGCTCCCTTCCTCGAAGACTCCTCTGTGTTTCCCAGATTCCCCCTTCAGTTACTGCCAGTCATTTTTTTTTTTTCCAAAATGTTTCATCTATTTCTTCGATTTTAGGTGTTCACTCGCTTGTGTGTCATTCTATTGCGACATCGTGATCTGTGTTTAGATGAATTACCTGGTGGCTTCCATTTCTTTGATGACCAGTTTAGATTTTACCTTTATTTCTGCAGCGCGGCAGGAGAAATAAAGGTTAGCCATGTGTTTTATGTACGGGAAGCAGTTCGTTTATTATTTGTGGCCGCCAATTAATGCACTTTATGAGACCGGAATTCTTCACTCAAGTACAAGTCGCATAAAATGGTACAGTTTTGATATGGGACCTTGACATCATCTGATGGAAGAGTAATGAAATAGTGAGAGTGGTAAATAACAGACTGATTAGGGCTAGAGAAAGGATTGTCTATACAGCAATGAGGAAATTCCTGGTTATCCTTTTTTTAATAAAATTTGTTTCAATGGACAGTTTCCCTTCTAAAAAAGACTTAAGGGGATGTTAACAGCAAAAATACAAACTAAATGGATGAATTAGGATCCATTTAGCATGTCTACAGATGTGACAAATGGATTCGATTCAACAACTTGATTTCCTCTTGAAGCTGCAAAGGTTCGCACGAGGGTAATTTTCCTCCTGAAACTTGAAGAATATTTTTAGCAGCAGCCGCGGCCGGCCGGTGATGAATTCCCGCCATTTGGAAGTGCGGCCAGGTTACTTAGTTATTTTCAAAATGGCGGAGCTTTGAGGTCGAATGAAGACCATTTCCGAACAGTTAAGCAACTCTTTACAATCTCATGACGTGGTAAGAAGCAAATTTTATTAAGTAATATTTGTAGAATATGATTTGCCATGAAGCCATTGGTTTTGTTGCATTATATTGTTTTGTATGAAGGTATTGTTGGAATTATGAATAACTCACCGTCTAAAAGTTTGTTTATATATTTCTAGCATTGATATCTCCAAGTTCTTTTCTACCAACACAACCCTTCGCATGAATATTATGCTTCCCTTCCATGCTTAGATAAAATATTTCGGCCCATGTTTCATGTGGTCAGCTAGTAAATCAAGCAGCTATGGCAGCTATGGCAAGCAGAGTACAATCGATCATCTTGGCTGTCTTTATGATCTATAATAAGTGATCGATTATTTCTTGTGCGCCTAGCTTTGCTAATCGAAAGTTTTAGCTGTTGGCAAAATTTTATTTGATCCATTCAGGGTGAATAGACCTTTTTAGCTTCACACGTATGGTCTATATTAACCAGAGATTGGTTACGTGGTCCGAATGAGTAAACAACAGTCGCCGCCATAACAAATCAACTACGAAGGGCAGAGAACAGTCGAATAGTCCACGATCATGGCGTCTATAACTTCCATAATATTTCCACAAATTCAGACTTGTCTTTTCATAAATACCCTTAGGATCCTAAGCTTCACAAGTTAAATGTCCATGTTGTAATTCTTCAACTACTAGTCAAACGAATTTGTATTTTAATCTGCACGAGTAAATGGTCTGAATAGTAATTTCGTCTCTTCTCGATTTTTTAATGTCATGGTTGTTTATTACTTTCTTTTTAACCAACTATGTAATTTCGGAATAAAGAAAGATCAAAATTAAGACCGAAGAGTAGCATCCAGTACCAAGGTGTGCTCTGAACATGATTTTAAGTTTGTAGACAGCCGAACCAGGAGATTGATAGCAGCGCTTTTAATAAGATTTGATAAGGTGGCTACCTCGGTAAAGCAACCGTCGGAGACTAAAATGGGAAATAATTTCCCCTTCGCTAGCCCATTTGTTCTATTCAGAATAAACCGACTTCAAATGGAGTTTTCTGAGTTAAACTTCGGTAAATAATAACTAAATATTAGTTTTCTTAATTTGTAACAATTGTTTAATTGACCTTATCAAAATCTTCCATTTTCTGACCTGCTCCCTGAGTTACACACATAGGTCTCCTGAAAGGACAGACGCCCGGTTACTTGTTACCGAAATTTGAGTCCTTATGTTCTTGGAAATGTCATGTATGATAAGACAATATCAGTCATTTTTATCGAAACGTTTTTCATTAAGGCAAAATTCTAAAAGATCCCGAGATGTTCTAGATCTTAATAAGTGAGTTTTCTTGAAAGCTTCCGAAAAGTCACAGAAAGATCCAGAATGATGGTAATCATCCAACATCGCATAATACTAAACACTTTCGACTGGTAGTCTACAAAACCAATACGAGATAATATCCCGTGTGTATCAAATTTCCATATGAAC
TCONS_00002551	XLOC_000685	GCCCCTTATGTCGCCCTAGTAACGAGAACTACATTATTCAAGTGATTCTTATGTCTTAATTCATTAGCTTGTTGGAGTTAGTCTGAGCTATTGTTAAAAAGGGCCCCGTCTATTCTCAAGGCAAATGGACCAATCATTTGTTAAATAGACAACTACACGTAACAGGTGTCAATCAATTATTGGTGTTTGAACTGGGGTTGGATCTCAAGATCGTGCGTGGTTCCTATCCGTGACATTTTTGCAGAGTTGTTCCACCAGCTGACAGCAAATATATGGAAGATAAACTTCAAGAATTCGCACACGGAAGGGACTGTAACCTGATTAGATCATACACTGTGGTCGCGATATTGGAGTTAATGGCGAACTATTAGAACTTCCTAGTGAATCTAGATTTTTATCCTTGAATTCAAGGTTAAATCGAAAAAAATATTCTCGCCTTTACCGGCGAGGATGGAAAAATCTGAACCAAAGAGCATGGATTGTTTTGCGGCCTCTGCAGAAGCAGAGAGAGACAAGTTGCTAAGTTTGTTTAATACCTCGATACTGAGAGATCTTTTTATGGCCAAAAATTTCCCTATTAGTGAAGAAGATGACCAAGATGGCACTAAAACAGAACCTCAGTCTCCCACCAGCTGCTGTCATATATTTGAGAATCTGGGGCTGGAAGGGGAGGATGTTGAGATCAGGGTGGACTTTCCTGATCTGAAGCTCGTCTACCACAAGACACAGTCCCGTGCTAACCGTCAATCCAGACAACGAGTCGTGAAAGGAAAGATCAAGGTGCGTGTGCTCACTCAAGGTCATCAGGTGCAGACCATTGAGGTTTACGTCGAGAGAACTCCCAATGCCGCACTCCTGGTTGGAGATAAATGCGGCAGAGTGTACCTCAAGTCCCAGCCAGGACCCTACTTTCCAAATAAGGTAAAGAAAAAAGGTTACGTTAGACGTCTACTTCAGGCTGGTGACTGTCACAATTCGTCAAATTGTTTCTGGGGGGTGCGGGGAGAGGGGATCACGTCAAACATAATCATCTGTATGTTTTCTTGGCTTTCTTGTGTGATATTTGATTTTTATTGATATAGTTTCGATACTTAAGCTCGTGACAATATTCCTGAGGCGACTCTGTAAGACCTGTTAAATGAAACAGAAGGGCTAAATGCGGTAATTCATGGTCTAGACTAAACACGATTACGCCTACTTTATTGAGACGAGGGGGAGGTTGATCATTGATTAATCTTCCCTTCCCATTGCACATGCACATCTGTGTTGTTGTGGCAAGTTAGATTTCGTACAAAGACATAGGCATCTGTCTTACGGGAAACGTATGCTGGACACTGATGTGACTTAAGTATTATTTTCGCCTGGCGCTCAAGTAAATGCGTATGCTGGCCTTGCCATTGATTTAGAGGTGAGTAAATTGTGTTTGCTAATCTTTAGAAAGTGTGGCGTGTCCTTGATAGCGATCATTTTTTTCAAAGCTTTCCCGTCAGAGGTTTACGGTGCAAAGTCTACATAGGTAACCTAAAGGTAAAGAGCGAGTTCTGATCTCAAGATTATCAAGGGGTTAATTTACATGAGGAGAGGAGGAGGGGGGGGGGACTGGGAAGGGAGAGCCTGAGAAAAAAAGAGAATTCAGAGAGTTTTTAGTAGTGTTTGTCATCGAGTATGTGCCTAAACATTTAGGCAGATTTCGGACCTTCAATAAAAGTAGAGGTAATAACAGAGAAGAGTGCAAATCGTTGTTTCTACAAATCCTACCTTTCGCCCACCAGATATTGACATACGTATTAGAGAAAGAGGCTCAGAGGTCCACCGAGGCTAAACTCTTTCACTCAAAAAAGGGACTGTAGAATATCAATTCGCTTAAAGAAGTCCTTGCATCGCCAATTTAAACCGAGAAAAGGCCTTCGTGCTATCTCGCCTCTTATGTATTCGTAGACTCAAGTACTCCCGGCCCTCTGGTTTTTACAAAACTACTTCACAGGCCTGCTTATCAGAACATTCTCTCCACAGTATTACTTCACGGTTGATTTGGACTCTGTTTACGAGTCTCCAACGAGGCGTGGCGTTCCTGTGTACAAGCTGTCTACAGTGGACGCAGAGAGACGAAATAATTTCCGTTTGGTGGTTGTGGTAGTACTAATCGGTGATCACCGCAGTAAGGAGTTCATCAGTCGACCGTTTCGTCTGCGTAGTAAAACAAATGGCAGGTTCAGAAGCTTGTCATTATAGATCATCTAGTTATGTGCTAATCTGTAAATCTCTGGCTGCACTGATAATTTTGTGTGAATTCTTCAAGAAATTCAGGTGCTATTTTAGCTCTCTGCCATGAGCTGTAGGATCGCAACCCCAGCATACTTTGAATTTCTTAAAGACTACAGCGAACAATTGATACCTATTTTGTCATTAACAAACCTTTTGGTTAAAAATCAGAGTGCAGCCAGAGATTTATGGATCACATAAAAGTATTATCCGTCGAGAAACAAGTCTGTCTTACCGGTTTTCATGAACTGGTTGAGGTGTACGTTAGATATTATATATCGGCTTATATTAAGTTGCAATGAGGTCCACAGAAAATGATTGAACTTTTCATGTGCTTGTACCTGAAAAGTGAAAAGAACTCTAGTAAATATTCTGTCTAACAAAATCAGAACTTCTCCAGAATAACTACCGTCGTTTGAGTTACATTGAATCTCATTCGAAATCAAGGTTTGCTCAGGCCTTGCTTCTACAATAGGAATGAAAATATTAAGGAGCTACTTTACGATCGCATAAGCCATTTTGCATCTCGCAGAGATACCAGAAACTAAAAGCAAGCCCCAAAAAAATACTCATAAAGTTGAAATCTCCAAAAGGGGAAATGTGATAAATTTAAAAGGACCAGAGATGACACTGAAAGGATGGAAGAGATTAAAATGAATTGTGAACTAAAAAATTGAAGAATGCAGACTTAAGTTTTCAAGGAGCAGATATTGTGACCTCTCTTCGGGGAAAGTGCGAGATTGGAAAGAAGTATTTTTGAGGCTGTGAACACTTGCTGTTCTTGAAGATCAAATTGAATTGTAATTTTAAGGCGCTCAAAGTATTAATTAATTATCTCTTTCGAGGAGTAAACGAGATTGCAAGGAAGTCGTTTTGAAGGTTGTGAACATATATGCTACTTGAATTAAGCAACAAGATTCTCCTCTTCGAATGTTTTATTTGTGGTTTTTGACGTTCTTCTTAACGGTATAGTTAGTTACTTGCGTCACTTTATAGAGCAACAAAGATTTTAAAAAATTACGTAGTTACAGAGTAGGTATAAGCACATGGAAAGTTCGACATTTAAGGATCCAATGCCTTTTTTCCGAAGACTACTGCTGTGCAGTGCATTTTTGCGTCTAATGATTAACGAGCCAAGTTTGATTTCTTTGGTGATTAGTTGTTTGCAATTTAGGACTATGGATTAAGAGTAACTATCTTGTCATTTTTTGAGGTCTAGTTATGGATAATTTTTCCTCTCCAAAGACATAAAGTTTTGGAAAAGTTTAGGTACTACCATATCAGTAAGCAACCTATATAGCATAAACCTTTTATAATTATTGAAATGTTCTAGTGTAGCTTTAGTACCTGCTGATCACTCCAGCTATGCCCCTGTTAAGTCATGAGTAATCATTATAGTGTAGTTTTCCTGTATCCATTTAGAGCAATTTTCAATTGAGTGTCGAAAGGAGCACGGTATTGCTATGCTTTTACTTAACTTTGCTCTGTGATAGGTACAAAAAACTTGGTCATCCTCTCAACTAATCAGATTCAAAGCTCAAAACAATTGCAGCCTGGTAACTCGCGTGTTCCCGCGCTTCAAGCAAGTTTTCCAGTTTGAGTTCTCATTGGCTTAGTACTTTGGAAACCTTTGTTCTGATTGGTGTTTGGGACTGCTATAGTTTTAGTTTTTCGACGTTCTACTTAAAACTGCTCTAATTACGTTATTAGGATCAAGTATTTTACGCGCTTCGTATGCGAAACAGATAATTGTCTAGCAATAATACCCCATGCATAGTTCATGGTCTTTTGCCTTCAGCTTCAATAGGATTACAATCACTTAATTGAACTGTGGAAGGACGTTATGCGAGCGATGTCAATCTCTAGACTCTTCACGCCCTTTTCTAAAGAAAATGCTTGTTTTTTACTTTTTGCCAAATAAAATCTTTTAAATTTTATTTCTTTCACTATCTGTTCTGATTTAGCACCGCGTTACGGATTACTTTGCTCTCAAGCTCCGTACTCTTACCTCTCGAAAAGAATGAGGTTCAGCCGTAACTAACAGTGCGGACGGAGGAAACGAGGCTAGGGGCGAAGATTTCAATTCAAATAAACGTTTGAATTTAATGAATATGGCCCGTTTAATTGAGCAATCATAGTGCACGTATTAACTGAGAGCAAGAGAAAATATTGTCTCATTATTGAGAGATGTAACTGTTGGTGTCTCTTCGCTTTTGCACGCATACTTCTCTACAAGATTAAGAACTACCGCAAATTTCTTTGGAGACGTCCAAAGTTTACCAACTGCCGTAGATACTTGGCACTGTTACAGCTGGAGCAAAACATAAACTTGCTAATTGTCCTCCGCTGGCGTTGCTCGGAGATAAATAGCAAAAGTTTGATAAGCCAATCAAAGCGCGCCTTCAATGCTATCCGCCGTTTTGTTATATACTAATTCCGGCTAGTAATAAGATGCGTTTCTTGTATTCAATTTCTTTGGCTTACAAAGTCACAGTAATTTGCGCTCCAGAAAAGTACAATTATAGTCAGTTAAACTTTAAGGGTTATTTGTCCTTGTCAAGAATGGGACATGATTTACACGTATTAACGTTTTATGAATCGTTCACTCCTAATGCCCAGCTTTCTAGTTAGCTGTTCACTTTCCCAAAAGCAACACCGCCCGAGTATCTACCTGAAGGCAAGATTTTCTAATTTATTGATCTAGTGAGGATAAATTAAATTTGAAACTGGACACACAAGCTCTCGGCTAGACAAAGAAAGACAGTGTTACCCAACTCCTTACTTAAAAAGAACAAAAAGATAAAATAATATCTTGACGACAATAACAACAATATTGCCCCCTCAAAATCCNNNNNNNNNNNNNNNNNNNNNNNNNNNNNNNNNNNNNNNNNNNNNNNNNNNNNNNNNNNNNNNNNNNNNNNNNNNNNNNNNNNNNNNNNNNNNNNNNNNNNNNNNNNNNNNNNNNNNNNNNNNNNNNNNNNNNNNNNNNCAGACGCGAAACTCGCGAAATTTCATATACAGACGAACTTGTTTGTTAATGGGAACTGTTTTTAGTTGTAGATAGCTCTCGCTATTGCCTGAGCAAGGCAAATGTCAAAGTTCCAAGAGCTTAAGAGGGAGCTTAGTATCCTGGAAAAAACCTTTGGCCCACGGCACGAGCATTTCCGCGTTGAAGCCAACGGCTTGGACGAAGTGACGTGCCGATTCCTCGCAACAAATGGCGAACATGTAGTCCACTGCAATATCTTTGAATCCTATCCTAACCCACCTCCGATGTGGTTTGCTGAAAGCGAAGATGCGAAAATCGCGCAGATACTCGAATTCTTAAGTAGTATTGAGCCTTCAGCACCCAATTTGCTTCTTCGATCAACAAAATACTTGGCGAAGGAGTTGTATAAATGGCAAGACCTTCCTGTACCATCGCACATAGACAACCTTGATCTTGTACAGCTCATTCACGAAGATGTTGAGGTAAAGGAGTCAACAACATCCCAAGAAGATGAGGAAAGTGAGGATGAAGGTTTAGAAGAGGGTCATGATGATAGTGAGGATTCTGATAATTATGAAATGGAAGAAGATACAGAACAAGACTCTAACAAAGAGTTGCAGGAAATTGGTGCAGCAAATTATGCAGTATTGGAAAGGATACGAGTGAATAGAAGGGAAGACCACCTTAAGGGGACAGTGAGTGGATCTATCCAAGCTACTGACAGATTAATGAAAGAACTTCGAGATGTGTATAGATCTGAGAGTTTCAAGACAGGAACATATTCTGTGTGCCTCAATGATGACAACTTATATGACTGGACAATAAAAATTATAAGAGTTGACCCAGACAGTACATTACACAAAGATCTAATGCAGCTTAGAGGGCAAGAGGGTACAGATCATGTGTCGCTAAACATGACTTTTACAGACAAGTTTCCATTTGATCCCCCATTTGTCAGAGTCATTTATCCAGTATTAACAGCAGGTTATGTACTCAGTGGGGGAGCCCTTTGCATGGAACTGCTCACACCCCAGGGTTGGAGTAGTGCATACACTGTTGAGGCTGTTATAATGCAAATTGCTGCTACATTAGTGAAAGGAAAAGCAAGAATAAACTTCCAAGAAAACAAAAAGCCAGGGGTCTACAGTCTAGTTCGAGCTCAACAGTCTTTCAGGTCTTTGGTCCAGATCCATGAGAAAAATGGTTGGTACACTCCACCTAAACACGAAGGATGAAAGGCTTCAATGTTTGTGATTTATCTTATAGAATACATGATGTCTTTTGATGTCTGTCTACACACCATATTTTTATGAAACCTCAGCCAAATTATAATTAATATGTACAGTAGAAGTAAAGCGTTATCAAAATGGTAGTTGTGACAATTATGTCTTCTTTTTTCCTTTTTTACTTAAATGAAGTTGTATTCAACTTGTTCTGCATGTGCATGTCCTATGGCAACTGATTTACATTACATTATTTAGTTCATAATGTGGATCAATTTAATGTAATGACATGGAACTTAAAGGCAAGGCATGATGTTAAGCTGACATTACATGTGTGAAGCAGATGCCAATAATTTGTTTCATGTCCCCTCCTTTGTCATACCTAATGGTCTCTGAGGAGTGGTACATCTACGTGTTTATCCTCGATGCCCACTGTCTCTGAGGAGTGGTACATCTACGTGTTTATCCTTGATGCCCACTGTCTCTGAGGAGTGGTACATGTACTTGCTTGTCCTCAATGCCCACTGTCTCAGAGGAAGGGTGCATTTATGTGCATATCCTCAATGCTCAGTGTCTGAGGAGTAGTGAATGTACCTCTTTATCCTCCATAGTCATGTACATTGTTACTTAGTTGTCCATGAATTGCTATGCAATCATACTTGTACATGCCATCTGCCTTACACATCAGCATCTCTGCAATGCGCTGTTGTTTTGATTGGAGTAGCAATGATTAGAAGAAGCCCAGCATAGGTAATTTCTTAACTTTAAAGAAATCCATATAGATTGTTGTAGTGATACTGTACTAGTTTGGGAATTATAGGTAATTTGTTGAAGTTTAGCATAAACTATGTAGAAAAAATACCCTGGTACTTTATGTATTACTTAAAGGGTTTTCCTTTCTATTCTATTCTTATAACTATTCAAAGCTGGGTTGTCATTTTTTTCTTTGGTTATGGTACCTTTACTGAAACTGCAGTCAAGGCAAAAATGATTCCACTAACGTGGAACTACATGGCAGGGTTTTTTTTTTCTTTGGGGACTGGTCTTTAGGGTACGTCAGTTATTGTTCTTTCTTTCCTTTGGAAATCGCACTGTTTTGAAAAAGTTTGCCATTCATCAAAAATACACTAGGAAAATGAAATTCTCCAAAACACATTCCAAGAGAGCTCCCCCCCCCTTTCAGGTCAGTGGGGCAGATGTGGAGGTTAGTGAAAAAGGTTTTGTCTTTCTAATGTTTTTCCCTATTGCTACCACACATGTTTTGCGTGCAGCTGGGAGCAGTTGCATGGTGCACGTGTATTTATAAAACAAGTACATTCTCGTTTTGATAGAAAAATCAGAATCGACTCCACGGTAGAGAATACAATGTGTAACTTAGAATACAGCACTACAGTCTCCCAGCTTTTTGCAAATGGAGAGAGAAGTGTTTTCTGTTAACCTAGAAAGCAGGATATGTATACGCGTACACAGTGCTAGGAAAAGCAAACGGGGAGGAGGGGGGAGGTCTTGAGGGTCCAGTTAGAGGGAGCTGTAGTAAAATTGTGGCTAGAGCGCAAATCCCACTCCCTCCCCTTCCCAATTCACCCTTGAGTATTTTTCACTAAAAGTAGATGGAGAGATGGGAGAATTTTGGTTGATTTTGAAATATTTTCTTTAGATTTCAGTTTCATCTGTTGTCATGGCAGTTGATAATTTTCGTAGTTCTGTTACTAGAAGTCTCTTCTAGAGCTTTGAATTTGCTAGCTCTCCAGGTTGTTGGTTGCTGTTAGTCGTATAGTAAGTATTGTATATAGTGCCACCTTTGCTGGTGAAGAATAAAAGGGATATTTTATTATCTTACCTTGTTGTTCCTCTCAATCTCTTTACATCCTAATATTGGCATTTATATTCTCCACACTGTTCTCTTTACATTTGCTCTGGTACTTATAAGGAGAATTTGTTCAACTGTCAGGAGCTTCCTAGATTGATGATCATTTTCCTTTATTCTCGCTACCTTAGCAGTTGATTCAGGGGTGATACTGTAAGGAGAAATGACAGGCCAGTCACTCAT
TCONS_00002554	XLOC_000686	AGCTCTTCTAATCGCTTTAACTCCATCTCGACATCCTTTCTGACTTGGAAGGAAATTCGACGGTGCGGTTGTTGCTTGGATATGACGTCAGGGTCAATGTGAAGCTTGATGACTTTTCCTTTTACTTTGCTGATTCCACCGAAGAGCTGGCTTTCTAAATCTCTGAGTAATGAGTGACTGGAGACAGGTCTCGTCAGGTTTGACTTGGTTGATGATCTTGAGCACGCCAAGTTCTGTAGCATTGTTAAAACCCAGGAGATTTCCTGAAGCGCCTTTGCCGGAATGCAGGGTCGACCATGTGCTGTTGGTGTTAACGAATATTTCGTCCTCAATAGTTCCAAGAACAGGTAGAGGTGTGGGTGATCCGTAGGAGAAAATTCTGCGCTTGTTGGCTTCTGGTACCTTCCGTTTGTATAACTCCCTGTAGGTGCGTTCGTCCATAAGATTGACCGATGCGCCAGGGTCGACCATCATTTCCATTTTTTTCCCATCAATTTTGACTTTGCAAGTTTATTGCTTGTCACAGCCTACCGTGTAAACATATTCGTCAATTTCAACCGTGTCTTCAAACGTGACGTGTTTTGCTGACTCAGGTGGATGTGTTCTGCAAACACGGGCAAAATGGTTTAGTTTGCCACAGGATTTGCACTTCTTGTTTTTCGCAGGGCATGAGTCTTTGTGGGGGTATGGTCCCCCACAGTTCCTACATTTACCATCGTCTTCTCGGGAGTTACTGCGATTGCGTGACTCGTAGCGAGTGCGTAACTCCTGGTGATTTTGATGGCGCTGTTTCCCTTTGAGATGTGTTGAGGTTCCTTTCTTGTTAAACTTTACCACGTTTACGGTTTGATCGTGATTCTCCAACTCCTTTTCTTGTATTTCGTTTCATTCTATTCCGTTCTAATTCTTAATTCTACCAGCTTTCATGAGGCCAGATAAGTCGAGGTCTTCTCGCAGAGCTTTGTGCCGTAGGGAATTTGACTCACAGTTCAAGATGATCTGTTCTTTGATTTCTTTGTCTGGATTTGCGGAATCGCAGGTCTTCGCTAGGCTTCTCATATGTGTGTGGAAACAGTGGAGGGTTTCTCAATCCTTTTGCTTGGCCTGCTGGAAATTGGAAACTTCGTATGTTACTTTGACTTGCAGAGAGAAGTGAGCGGTTTGTTTCCCGACGGCTTTTTTGTAATCTTTGTCTACACCGACGTCTTGAAGCGTGTCGAAGATCTCGTCGACCTCTGGACCGCCGTAGTGCAGCAAAAGGGCTCTTTTTTGCTTGTCATCGGAAATTCCC
TCONS_00002555	XLOC_000687	CGTCGATCTTGTCTGTTTATTTAAGTTTTAAAACACAAAAACTAGTTACAAAAATTTACTCCTGGTAACATCCCTCAGTTAAGTCATACTCTTTGATGCTTGAGGCATTTGTCTTCACTTCGCAATTCATAAAATTAAGGACATCAGTAAGTAAGGCTATGTAAAGTATATAATCTATTGCAACCGCTACGCGAGCTTCACTCTGTCTCTTGAAATATTGTTTTAATCTGCAACCCTTTAAATGCACTTTATTTATTTTCCTCTTTTCCTAACGCTAAAAATGTTGTCGACGGTTTTTTTTTTATTGAACATCCCACGGTGCAGTGGAGGTAAAAAGAGAGTAGCTTCAAATTCACTAATGATCATAAATGTGATTATGTTGGTAATTTCACGGTATATATTTCTATAATTTTAAACGTTACGGCTTACACTTCAAACAAGCAGGGACGTATCCGTGGAACAATTATCCTGCAACTTTTTCTAAACTTTTGCCCCGGACTATGAATATAAGTTTGGAAAATCAAACGACAAATCGCAGACTACAGTTTGTACCAATAAATTAGATTCATCTAACAAAAGCAAGTTCCCTTGTTACTACACAACCATCTTTCTCTTGGAAACGTTTTAATTTAAACACTAATCACTTAAGTAGCTGGTCATTTTCGGGTTTTGTCTCAGTGTTGGAGGCATCGCTTTCATAAGTCTTTATTCGGATCAAAGTAAGGAGAGTCCCTCGTCATCATTTCTTCCATTCTTGTTACCAGCTGTTTAAATGATGGTCTCTCCTCTGGGTCTGCCTTCCAACAGTCTAACATCAACTGGTATAGCTCATCAGAACATATTGCTGGCTTTTCCATTCGATATCCTGACTTAAGCAGTTTGTACATCTCTCTGTTGGTTATTCCAGGGTAGGGGATGCCACCCATTGTGCACAATTCCCACAGAAGTATACCAAAAGACCACACGTCACTTTTAGAAGTGTATAGTGCGCTGTCTAGAGACTCAGGCGCTATCCATTTGATAGGCAGTTTCTTCGTTTTCGTGACTTCATATATGTCTCCATACGTGTGCCGTAACAGGCCAAAGTCAGCAATTTTCACAGCTCTGTTCTCACCAAGAAGGATGTTACGAGCGGCCAGGTCACGATGAACAAATCCCTTGCCAGCCAAGTACTCCATTCCCTCTGCTATCTGCCATGCAAAACAAAGTACATCTTCAACGGTGAAGTCAACCGTTTGTTCACCATCATTATTTGTTTCCTGTTGTTCACCCATAACGCTTTCCAAACTATTTTGTGTTTTCCAAAATAGCGTTTTCCGCCAAAAATGGCTTATTTAGGAGTAAAATTAGTGTCAATTCCGCAAAAATACGTCGAATAACACCTTTTTTTTAAAGACCTAGAGGGAGGGTGACCTCAAAGTGGCACTATCTAGGCAGAAAGCACGGAAATGTCTCATAAATGATAGCACCAGAAAGACTTCGATTTTCACGGAGGAAGGAAAAGGGTCGTTTCAAAAGGGCAAAACTTTGTTTAATTCCACGGACAGTTAAATGTCAAGGCATTTTACCCATACAAANNNNNNNNNNNNNNNNNNNNNNNNNNNNNNNNNNNNNNNNNNNNNNNNNNNNNNNNN
TCONS_00002560	XLOC_000688	NNNNGAACTGTTTGCTCTGGAATATTTGCCCTCCTCCCTGCCCAGAAGGAAAATCAGTTTGGGAAGTATTAGATTCAGATAAGCTTTCACCTCTCCTTTTCAACTCGGTAAATAGCTGTTCTTCCACATTAATAGAAATATCCGACGTGATGATAAAATCCTGCTCATCGGTAACTTCAGTTAGTACGTCCACTTTTGAGACTTCCTCGGCAGTATCGTTATCAACATGAAAATCTTCGTCTTCTGTCTTGACAGCTGAGACAACTTCATTTGAACTCACAGTGCTATCTGAAGAATTGGCCATAGCTTCAAAAATAGTATCATTAATGCCATTTTTGCAATTGACCTCTTGTCTTCTTTTTCTCAGCCACTGAAGAAGATCTCCATGTGGAACATACTCCATGATCAGCATTATAGGTTCTGACCTGTCCCAGTACCCAATCATGCTCAGCACATTCCTGTGACTACCAATTCGCTGCATCAACGAAATTTCTCTGTGAAACTGGTCCTTCTCCTCTGTACCAGCTCTTTCATGGAGGAGTTTGACAGCGACCATTCTTTCTTCGTTGATATCAGTTCTTTCCTCTTTAGCCTTGAAAAACACTTCAACCTTCGGCATTTCTTTTAGTATTGCTTTATGTACTTTTCCAAATGCTCCTCGACCCAGCTCTTCCATAATTGTTATACGTTCCAGGGGAATCTCTTTTAACAGCAGGTGAACAATGTCTGACTTCGATCTTCCTTTCGCGTGGCCTCGCATTGCTTTCTTTTTTCCCTTTCTGACACAAAGGATTCCCACAGTAATGATAATAAGGAAGCCACATCCAACTGGTACAGCAATGCTGAGTATTCGTCCGATAGAATAATCAGTCAGAAGCCCAGTTTTTATTGACCATTTATTTGAGACATCACCTTCTCCCAGTTCATTCCAAGCAGACACTTTAAAAAGGTATTCAGTGTTACACTTTAGCGACCGAAGATCCATTGAAGTTTTATCCACGGTGACATTGATTTGATGCCAGGACTTATCTTTGTTTGTAAATTGGTCCTCACTGTAGTATACTGTGTACAAGGTCAGTGGACAGCCGTTGTCTGGTGGAGAATTCCATTTGAGATTCACATCACATCCCGGCAACTGAACTCCTTCGCTCTGTATAATCGGAGCTGAAGGTTTATCTCCCAATGTTCTCACTCTCCACAATTTGTTATGGTTTAATAATGAAATCAGTGGTGTATCTGCCGTAGAATTCCAGGCTGTTACAGCTACTTCATACTCCCTCTGGCAAAGAAGGTGTAAATCATAACTTGTTTCATTTCCCGACACGTTCGCAGCGTTCCAATGGCTTTTACCTTCTGAAAGTATTTCTCTGTGGTAGATAGTGAATAAAAAAGCAGAACACGTTTTCCAGCGGACCGCCACAAGACTCCCTTTCACTTCTTTAGTTCGGTTGAGAATTACTGGGTACCCTAAAATAGATTTCACACGCCAAGGATCTGATCGCTGACTTTCTCCCACCTCATTCCATGCGGACACTTTAAATTCATATTCTTCGTCACAGTCAAGCGGAAGGTCTCTCAGCTCGTTTGCACCCGATGATGTATTGATATGATACCAGAAATTATCTTCATTTTGCGATTTGACAATGGCTTTATAGTACACTGTGTACATAGTAACTGGACAGCTGTTGGTATCAGGAGAACTCCATTTTATGGAGGAATCAGGAAATGAGATTTCCCTCTCTTCGCTTTCAATAACAGGATGAAAAGGAGCATCTGCTGGTATTTTTATCCCATACAGTTCTACTCTAAGAGCTTTGTGAATATGATAGTCAATTGGCTGTAACCGAACGATCCGAGCCCTTGCCACTTCCAACAGAACGTGTTGCACTATTTCATCCCGGTGTGAGTTGCCCCTGAAAATCTTTTGCGTG
TCONS_00002562	XLOC_000689	GCATTTTCGTCATTGCTGGGTGACCAGGCACCCGAACTACTCTTAAGTCGTGCTTTGTAAGGTTTATTATCACTACGAGATGATGAGGCTGAGAAACTTTTGTCTGAGATGAAGTAAGGGTTGGCCACCTCAACTGCTTGTGCCTGACACGCAGTGCTTGTTTGCTTCTCAGAATAGACCTGCACTTCGCATATGGCGAGTTTCCTGACTCCAGGAGCTTGAATGACAATATAAACGAATTTACCAACAAGTTTAGGAAGACAATATACGGTCAGTCGTGGCCCATTCACAGTGTCTTCGTAAGTCCGTTGGCCTCTACAACGCAAGTGTGAACTTCCTTTCTTGACACCGTTATAACCAATCCAGACTTGAAATTCTTCCATACTAGAGTTACTCGGCAATCGGTAATTAAGGATGACCATAGATATGATTTGCGATACTCCCAAGTCCACTCTCCACCAGGGGTTCTGCTGGAAACGGGTTTCAGCACAGGAAAAAATATCTTCGTCTATTGCTTTGTCGGCCGTATGGTTCTGATGCCACGTAGAAGACTGGTTAGCAGATTTATGCCAGGCAAGGTTTGATACAACTGTGGAGTAAACCTCAACTTTACAAAGAGTCAATATTTTTGATGATCCA
TCONS_00002563	XLOC_000690	ATCAAACAAACAGCGGCAAGTCACCCAAATTTGTTTTCACTCCTACTTTCATATTTTGTAGCCCAATTTGTTCTAATAATTGTGGTGTAGTGTTTTTGTAAAAATTTATTTCAGTTTTCGAGAAAAAAATTTTTTTCGTTCGACCGCTCAAATATGCAAATTTTCACCGTGAATATTACCCGAGTCGTGAATATTACCCGAGTTGTGTGACCTCATGTGACGAATGTACTAGACCTACGGTATTTCTGTGAACATAATCCTTTGTTTTATCATCTAAACTTAATCCCCTGTCGTTATTGAAACTGGCAAAGAGATATTTATTTTTTGGTGAATATTTTTGTCCGACATACTTTTCCTATGTCGAAAAGTAGCATCAAAACAAAGACAGTTTTAACAATGACCGATATGACAAAATCTACTGAGCTTCAAGCTTTGATAAGACAAAAGGATGGTTATAAAGTTACTGTAAAAATTTCATTT
TCONS_00002564	XLOC_000691	CACTAATTGCTCTAGGCGCTTAACAATATCACAAAATGTACTAAGAAATCTAACAACCACATATATAAGCATGGAAATTAAATAGAAATATATTTATAAATCAAAAAAGGCTTGGCGAATTAAATATGTCTTTAAGTGTTTTTTAAAAGAATTCAAGGAATCGGCATTTCTTAAAGATGCGGGTATGCTGTTCCATAATTTAGGTCCTGTAATATAAAATCTTCGATCACCATAAGACTTAAGCTTAGATCTCGGGACTTGAAGTAACTTATTCGAACAAGAACGCAAAGAGTAGGATCTGGTACAAAAGCTGAGCAAATTGGATATATAACT
TCONS_00002565	XLOC_000692	NNNNNNNNNNNNNNNNNNNNNNNNNNNNNNNNNNNNNNNNNNNNNNNNNGGAATAAAGTCACGCCAAAGGACCACCAGTCCACAGAGTAAGTATAAGACTCTCCCATGATCATCTCAGGCGCCATATATGAATAAGTTCCACATTCTTCAGTGATTGTAAAGGCGACAACTTCGCTCAGACAGAAGTCTGACAGCTTCAGGTGGCCATTTGTGGTTACCAGAATATTTTCCGGTTTTAGATCTCTGTGGATGACTTTTTTTTAATTCAAATATTTTAATTCCAGGCCGATGTCGACGGCGTAAAACCTGGCGCGTTCTTCACTCAGTTTCC
TCONS_00002566	XLOC_000693	CCTCGCCAAAGCCTCCTTCCCCAAGTTTCTTAACTTCAATTAGGTCCTGGAAATCAACATTATCCAAACCTTCTCAGTACTCTTTGCATTTTGGTAGGATAATCGGACATCTCCTGACTTTTTCTACGGATCTTTG
TCONS_00002567	XLOC_000694	GCCGTGCTCAAAACATCCGTGTCCAAGCATACAATACCAAATTTCGGATGTTCTGTTATACATCTAACACCTGAATTGTCGAACTTTTGATTAAGCTCCTCTAGTTCTTGGCAGCAGTAACATTCATTTGCCACCGGCATAAGCGCACAAGCGCCGCACAAACACCATTCGGTGTTTCCCATCCTCGAAGTATTGTCTTCTTCGTGGGTTTCTACCTCCTGTCCTACACTCTCTTCCTGAGGTGGTTCTTCTCCAGGCTGATATACTGGTTCGAACTGAAATGGTTCTATTCCGCTCATGACGAAGGGTCGACGAAGAAGCAATTTGTATCAAAATTTAGCTGAACGATAACACGTTCTAAAGTGATCCCCATAACATACGTCACAGGCTCATTTGGAAGACCGCTGATTTAAAATTGGTGCCCACGGTTTGAAAGTCGAAATAGCGCGAAAATACAAACTTTAAAGAAATATTTCTCCAAGGTAAGACACATTTAGCACAAATAACGCCTGAAATCGAGAATTTCGTTACTTTGGCTATCGAAAGAAATTAACTCAATTTTTGGC
TCONS_00002570	XLOC_000695	ATGTTTACTCACTTTGCCAAAGTTTGGTAGTCCATCTCGGATTGATTTCGTCATCAAGTACCGATGGTCATTCCTGTTTCCATAGCATACTGCCATAAGCAAGAAAACGAAGACCAAGTATAAACCCAACTCTGTGAAATAACGTGTCAGGTTCTGTTTCTTAGCTTGTCGTCTCCTCATCTCTTCCACCTCTGATAATTGCAGTGCCCAAAAATGTTTCTTAAAGTACCCAGATTTAACTTGCTGAGGGCTTTCGCAGGCGTGTACTTTTGATTTCTTCGCCTTTATCTTAAAAATGGCCGCGAATGTTAAAGCTGTGAAGAACACCTTTACTGGTTCCTTGATTGTTACGTCCTGCGCGAATGAGATAAGCATCGAAGACAGCCACTGTTCACTGACACTCTTTTCCCAAACTAGACTGTAGAAAATTGAAAACGCAGCTGAAACAGTACAAGAAAAAAACAACAAACACCAAGCGATACCAGAGATCAGGGTACCTTTAAGACAATAGTCATTGTTCGTGGAAGACTTTCCAGCTCCTTTCTGAAACAGAAACACTGTAAAAATGTTTATGGGTGTCACAACAAGTGCGCTTTCAATTCCAGTTACCACTTGTCTCCACGACATTTTCAGCGGTCCGACTTGGATAGGCTGTTCATATTTGCCCTCTAACTTGTAGAACATCGCGTTAGCAAACATAGATGTCAAAAGCACTGAGAGGCAGCAAGACAGCCGCTGTACTCTTGTAAAGCGGCTTTTTCTCAGCTTGGCTGCTACTGAAATCCAAATATGCGACTCCGCAAGGCCTCTTCGCCAACGTCTTGCAACTTCATTGCCAAAATCCAAATTATTTGAGGTCTGGTCGATTACTCGCTCGATGCGCCCATCTCCGCGCTCAAGAGCAAACCACTGATTGGCCATGAATTTCCACGACTGCTTAGATTGTACGTCCCGAATCAGGATCTCTTCTAGGTACCACGAGGGACTATCTCCAAAATTATCATGTCCAATCTGCACTCCTTGAATCGCACCAAGTGATTTGTTAACATAAAGTACAAAAACGTCTGAATTACCTCGTGAGAATAACGTATTCACTGCACCAGGTTCTTCTTGGCTAAGCTGAAGAATGCCACTCTTTCCATCAGAACCGTAAATCTCCAAAGCAACATGAGCAGTCGTGCCCGAGTTTTTCCAAGCCCCTGAAGTAATCACTATATTATATTCATAGGTGCAGCTTGAAGATGATGGAAGTTGGATCGGTAATTCCCTATTTTTCGCGTCTTCCTCGTCGAATTTCCTTACGATAATAATCACAGTCACATAACATAATAGAATCACCGCAATAACCACAATAACTGCGATATTTCCAGTTTCTGATAACTGTTGGAACTCGACTAAAACCTTGTCGAAGTCAATGGGATTCGGTTCAACTAAGAGACTTCCCCCAAATGACGTCAAGTGGCTACAGCTACAGTTTAAAAATCCATCTGATTCTGCTAAAACTCGGCAACCAGATGATATCCACTTGTCAAGTGTTTCTGACCAGTAAACGCAACTACCCAAGGTCACCTTTAGAGTGTAGTTCTGGTCTGTTGTGGAATCATAAACTGGCATCACAGGGACATTTTCACTCTGGGGTGGGGTGGGTGGTGGATCTTTGACTTCGACGCAGGAGCGCTTCCTTCGCCTTCCACCAAGACAAGATCTCTCCTCCCTTGTGTGAGATAAGTTCACTGTGGCATTATAATTTTTTAAGCCGAGTAAGTATTTCCCAGGACGCTCAGCCAGAACTTGTATTGGCGCATGTGGATTCAAGAAGCAGACCGTTTGTCCGTCCCTTTTGTCATGTGTGCCTATCATCCAAACACACTTTTCGTCATGAGAGATAGTAGCATTGAGGTCGTAGTTTTGAGTTGTCGGTCGCTGACCAAAACGCATATAGACAAACAGATGTACGGTTGGATCTTGAGGTTTGATTTCCAGCATCAGCAGGGTGTTTTCATACTTGACGTTTATCTCGTGGAAACGTAGATCATTGTTCTTTGTGAAATACCATGACTTTTCTGAAGCAGAGTTTTTCTGAAGTTTTAAAGGCGTAACGATAACAATGTCTTCCGTGAGATTTGATACTTTAATAAGCTCGCTGTCGTTGTTTTTCAACTGCAGGGTTACAACATCAGAGCCAACTCGTTCCTTGGTGCCGTCCCAAGTGTAAGGGTTGAAAGAAAATGAGAGCATCTGAACATCTACAAAGCTTGTTTTGTTTACTCCAGCGAGTAACAATTGGCTCTTGGACGGTAAGATAAACCGACCTTTTCCTGCTCTTACTTCCAGTCCTGAAAGTCTTTGGAGGCTACATCTTCCGAGTGTCATGGATAGCTGTCCTGCAATGAATGGTATCGTTTTTTCATCAGGTAATGTCAATGCCAACAATGAGTCTGCAACTTTCTCGAGGGCCTTCATTGAAATCTTCACTAATAGTTCACCCTGTTGTTGAAAACTTGACTTGGAGTCTTCTGATGCAGTCACCGCTGCTGCCTTCAACACGGTATTAAGACATGAAGCCAAGTTTTCTGCCGATTGCCTTGTCAGTGATATGTCTGCTACGTCTCGTTTCTGGGCGATAGACCATAGGAGTGACGTCACTGAACTGATAGCAGATAAGGAGAAATTCAGAGACTGGTGGGGCACTTCCTCCAGATTTTTGGAGGAGGTCTGAGACTGTTTTTGCTTCCAAGGGCGAAATGTTTTCAAGGATGTAGTTCATAACCTTGTATCTCTCCTGAAAACCCATTGAGGTTTCTTGTAAAACTGATAGCAGGAAAGAGTTTGCTATTAGCGCTGCTTCTGTCAGGTTTCCGATCTCGATGAATTTCTGAAATGTACTGTTCTTTGCCATTAGAAGGTTTGTGTTCTGAGATGGCTTGATCTGAACTGTCAAAGAGATTGGGGAAGTAGAAATTCCGAAATTGTCAGTCACAGTAGCGATAACTTTGACAGTAAAATTATCTGTATTGTTCCCAGGCGGTATCCAAGAGGTACTTATGTTGTTGTTAACGCCACGATATAGTACATTGTACAGACCATTCTTTAGCCTGTACTGAAACAGGTAGGACAGAGGGGTGTTGTCACTTTCCCAGTTGCTACAGCTCAGATTGAAATCAGTCTTCAGTGAGATGCCGCTTGGCGGAGAGATCGAGCAGTTGCCCCCTGTTGGAGGTATTGCTATAGAATAATCGTAAGCATTCGTTCTCCTTAAAACGTCCGTAATTGTTATGAATAGTGCCAAGCGGTACTTATTTCCACCAGTAAGGGAACCTCCTTTGATAACAATGTCACTTGAATTCAGCGGTGTACTTGTGACGAGTCGTAAATTATGTTTTCTTTGCCAAGTAAAGGAGGTATTTCGCTTGAACTGCTGGTAGAGCCTCCACTCATAGGATGATATTTTAGAGCACTGTAATCCGCGGCATTGTGACTTGATACTAAGTTTGACTAAGGGACTCACTTTAAGTTGACAGTTAAAGAAACATCTTTGATATATTTCTGGGGGGTCTCCTTCTATCAAATGGATAACTTGATAAACGGTGGAAATGCGAATATCCTTGGTCACTACCAGTTTAACTAGATAGGTCTGATTAACAGAAAAAGCTTCGTCGTTTAAGGAAACTAGTTCGCCAGATGCATATCCATTATAATAAATGGCCGACTTGTTTACTGCTGTAAAGAAATCTTCCTCCGCCTTCGCCTCCGCTTGTTTACCGGAGTGATTTCCTGTGACTTTGCCATAATGCCAGGTGAATTTCATTCCTGATCGGTTGCCATGTGCAACTTCCGGGTCGTATGACAATGAGGCATTTAATGTGATGTTTTTGTGGAGTCCTCTTGTTACGTCTGCGCCGCCCGAAATGACCGCCACAAGGTCAAGTTTTCTTTTGCTAGACGTCTCATCAGTTAAGTGCTCAAGTTTCCCCAAAAGTCACCTTTGTTACAATAGATTTCACTCCTTTTCAGGGCCATCTTCAGCTGCACCATCCGGTATGAATGTGTTCGAATACGCAAAGAAAAACAGATGCCTGCTGCTACTTTACGGATTGCATTATTGTAGAAAATTTGCTACACGTGTTCTGTAATGAACGCCATCT
TCONS_00002572	XLOC_000696	GCAAAACTATACTGTATCGATTATCTGTTCGTATATCACCAGTGTATTTTTTCGGACTCATGTTAAGAATTTAATGGAAACCAAAAAATGAAATAGAAATGCATGTTACTCGGTTAAGAAGTTAAAGTTATTTAAAGGACAAACTTCATCAATAGTTTTGCTACCATTTTTCTACGCTCTCTAAAGGTTACGAAGAGGCAGGTTTGTTGGGGCGATACGAGAAAGGTTAGGGGCCCTGTAAACTAGCTGTAATAAACCTTCTCTGAATCCTGGCATCCGAAGAGAGTAAATTATAGGATTTACAAGTGAGTTAGCTAAGAATATAATTATTCCAGCCAAATTAATATGAAAATTCATTAAACAAGAGAAAGAAGAGTGAAGACACGCTACAAATATCATCGTTGGTAAAAGACAAAGTAAAGATACAACTGAGACGATAAGCGCAGTACCCGTCAGTTTTCTTTCTCTTTTGGACCTAGAATGGAATTGAGGATGACTACTACATCGTACTTTGATAACAATGAGAATGTAAGATACACAGATAACAATTAGAGAAACTGCATAAAATAGGATATACAAATAAATATCAATTACCATTAAATCAGCAATTTCCCATAAGAAAATTTGAGCGGTTTCTCTAACAATAGCTATTAACCAAATGAAAATAATTATGACTCTATAAACCCATTTCCTCACAAAGCGATGCCTGAATGGACAAAATATTGCGTGAAGCCGTTCTAAGGAAATAGCCGTAAGATTTGTAAGGGAAATGAACGAGAATAAATGTAAAAATGCAAAAGATAAATAATGAGACCAAATAGTCTTTCGTCTGTATTTCCATAGAGAACAGAATCTCCCAATTACGAGTTCAATCTGTAGCGGCCCAGACACTACGCCCACTAAGAGATCGACTATCGCCAGATGGACGATCAAATATGTACTCCGCCGCTGTAGCTGACACTTTTTCTTCACAAATACAACAATGGTGATGATATTAAAGATGACAATGGCCAGACATTCGATAATGAGGACCACAAGCCATGGAATACACTGCGAAGCTGAGTAGAAAGGCTGCATTTTCTCTGAG
TCONS_00002575	XLOC_000697	CTCCGTGCGAAAAAAAAATCTTCTCTTGTTAAACTCACCAGTAGTACCAGCAGGTGTAATCTCTCGTAAGTGTCTCACCAAATCCTCCCGTTCCTCAAATTTAGCTCTCAAGGCGAGGCCGCGAATCATACTTTTCGTTTCAGGCTCTGGAATGGCCAAAGATGCTGGTTCCAACTGCAGAGCTTCTTGAAACTGAATCACAATATCCCTAACATCACTTCCTGAGTTGAGTGGAATGGACTGGATGGAAGTTTTGATACTTTCGGGCAGCGCAAGATCTTTCCGTTTCGTTCCTTCTATGGAAAATATGTCTTTCGCACCAAGGGAGCCTCCGTGACTTGTTGCGTGAAGAGCTTGCAGTTGCTGATTCGTTGACAATCCGGCACCTTCCTCTTCTTCCCCAAATAAGAACCAACATTCAAACTGTTTGACCCGAATCCTGCGATCCCCAAGAAGGCTGCGTCCTGGTCTATCACAATGTCGACGCTTTCTCAAATCCGATTCTGACAGGAAGTGTAAACACTCACATCCGCGCACTTCATGATCGCGGCATTTCCCCGACCCTGGTCGAGAACAGACTGGGCAGCAGACACACATATCGTACTTCACGTTGTTGAGCCAGTGAAACTCTTTCCACATGCATTCGAGCATAAACCTCAATTCCCAGCGAACAGCACGGGATATGTCCGCTATTTTCTCGTCATTGTCTGCGCTGTAAACGGCGACCTCAATAACTGAGGAATGGCACCAAAAAATGACGGAGATACCTTGGTCTGGAAGAATGTGAAACATGGCAAAATTATGAAACAACTGTGGGCTCACTTTGCTCTTCCATTCTTCTACACACCACTGGAGGAAATGCAATATGAGTCGGGAGAATAGACCAGGAGGCACTCGACCAGATGCAAATGTTAAAAAAAGTGATGGAGCGTTTACAGAGTCAAGAAGCTGTAGGACGTCATCTGTTGGGGGTGACATCAACATGGACGGTACAAGGTACTGCTTGCTATCTTTAGATGAAGACCAGGGGGAAATCAAGCTTAATCTCTCCATGATGGCAATGAGGCTCTCGTGACTTCCTTGGTCGTTGAGCAAGTCTCTCCAAGCATGGTCAATGAGCTTTTTATCCAGGATTCCGGTTTCTTCAAGTTGTATCCACAGGTCTTTAACAGGATGCTCCGTGTGCTTAAAAGGCCTTACGGTGATTACGTTTTTGAGGACATCAACGAGCCATTGAGGATCTAATATCACCATTCTTTCCAACTCTAGAGAGCCACTAAAATGAATCACAATTCTCTGATCATGCAAAAAATTCAACAAAGTGGAAAATTCCTCATCTTCTTGGATTCCACAGTCTTCAAATGCAATCCTCTTGGCCTCTTCAAGTGTTATCCACTTATCATGCTTTTTGCGAAGCTTGTTTTCATACCTCAACCACTTCACCGGAATTTCTTCTTTCGTCAGCTGCAGTTCCTTCGCAACAGTAAGTACCTCTTCTCTCAGTCGCTTAACTTCAGTACATTCTTCTTCACTGCCAGACTTTGTATTATCCACGACGAAAACATCTTTATACAGATGTTCCTTGTAGGTCTTGTGCTGCAAAAAGCCGTACGTTTTTAAAGCAAGGCCTCTTGCGTTAGATCCACCAAACGGCACGTCAGCATGGGTGCATACCAGGAATACAGGGGGGAGCCTCCGTGGCACAACATTGGGAGCGGTCTCTTGAGAGCTTAGAACATCTGGACTTACCAAGGAATAAATTGATGACATCCAAAAGTCCAGATAATCAAGGTTTGTTTTACTGCATTCAATGTCCACTTTGTCCTCGAAAAGTCCCGTTTTGACTGGCGGGATGGCATTCTCGTCTGGATCACGACTCAAGTCAGACACCAATATATAGATAGCCTTCTCCGTGAGGAAAATTGGATGGGTTTCGTAGTACACTGACTGTCCACCAAAATCCCACAGAACTGAGTAGATGTTGTCTTCATGGTTTGCATTTTCCTCCTCTTGAAGCATTTTTTCAACCAGCCTGGCTACTTCCTCGGGCAATTGTCCGTGTAAAGATTCGATATTTCTCGAGGGCTTAGTTGAGCCATAACGAGAAATGTTCGTGCTTGATCCATCCGGAGGCTCTAACTCAGACTCTGAATCTGACTCTGAGTCAGAATCTAACTTTGTTAAATTTGCCCTCTGTTTCCTTAAAAATTTACTGATCACTTTCGCTGCTGCAAGGTGTTCAAATTGATCTTCTACCTCAAATTCTACTTCTTCCTTCACCTTTCCGCTTTTCCAAATCTCTGTTGATACTTTAAAGTACAAAGAGTCAGTGTCTATTCCGACTGTGCTTTCCTCTTTTTCATTGAAATCTTCTCCTTTTAAGGACTTTTTGAGACTAGTTTTTCCTGTCCGCTCTTGTCCGATCAACATAACTGGTATTCTCTTAATGCAGGCCTTTCCCCCCGTTAAGGCTCTGTTATATGCCTTAACAGCTTCAGGACCTCGAGCAGAAATTTCCGAAGGGACTGGAAACTCGAAGAAGCCTAGAATGAAAACAAAATGAAGAATTACGATAAGGTTTGCGAAGTCATCTCAATCCCTTACTGATATGACATATAGAATCTACACATCTGGTAGCTGTAGAATGCATCATCTTTTTATAGGCATTAGCCCTACCCCGAGATGTTGTATAATAAAACACTAATTTACCTTTAAAAATATTCTGCAAAAACTAAGTGTGTATTATTTACGTGAATAAAAGTTGACAGTGTATCGTCAGAGGATTTTGGATTCTTCAAATTCTTCAAGAATGTACGGCACTCGGTATCTGGATGATATGCACACGATTTGGATTATATGTTTGTGGTTACGTCTATTAGTCCTCAGAAAAGCTGGTCAATTTCTTCTTAAAAGATAACGGCCAGAAGCGATAATTCTCTTGGGGATATTGCTCATAATAGACCCATCTTTTAAAGCCATGTACTTTCTATGTGTTTTAAACTTTTCTGTTGAGAACATACGATGTAAACATCGCCAAAATATGCAAAATCAGATTTTGAGCTTTGAAAAATGGAGGCCGGCCAGCAGGAATTTTTACATATTTAGTGACTAGAATGTTATAACCAGCTAGGCGCTTATTTAATTTCAGTTACAGAATTAATGAGAATCGGTAGAGGGCCAGCCTGCTAGCATCTTGACTTGGCGAACGGGACTTAGAGCACGATACTCTACGAATTCGCTTGAAATTTACGAAGAGTATCTGACAAGTCCCTTGGCCGAGACGAAACGCCGTGTCATACCAGCCACGAATTTTTGACAGTCGCTTTCAATGTGAAAATATCCTTCTGCTCTCCAAAATAAAAGAAAAATAAGGAAATAACAAGCATTTCATGTTA
TCONS_00002580	XLOC_000698	GGCGGCGATCACGGCTCGATCTGCAAAGAAGAATGTTTCGTACAATGACTTATACAATTTGAGCACCGCAGATCTTCTATTTGATGAAAAGAAAAAGAAAAGAAGACCTGCAAGTAAATCTTTGGGATTTTTCGAGGCAGAGCGATGACATGATGTCAGAATTTTGATTTGCTTTAATTTAATTTTCGCACTAAAACTACCGAATTTGCATTCAATGCCTGG
TCONS_00002581	XLOC_000699	TCTTCGATAATATGATCTTTGTGTTCCTCTTGATTTGGCAAGTGATTGTGCATTTGATGTTCAAACTCTGGTTTCTGTCCACTGTTGATGTGGATCTTTAATTCTAATGAAATGTCCCTCCTGAGTTGCTTGGTGTCATCCTTGTTCTTTTTTCAAAAGGTATGTGGCAAGCAAGCTGATAATTTCTGCCAGAGATGGGTGGCATCCCAAAATGTTTGCAGCACCATGATTTTGGCTCATTTGATTTCTTTCCATTATTCTCTTGTTTGTCACACTGTTACTAAACAGTCATGGGTCAAGCCATTACTTGTCAGTCACAAGTCACACAAGCTCTTTTTGCGCAAGTGGATGTAATTGTTCTGCATCCCACAGTGAACAGCATGAGGGTGTTGTCAATATCAGCCTAAAATGTCACTGAGGTGGCTCTGTGACAACCTTGGGCCCAGTTGCATATAACTGTCTTTCCAATCACATCGACAATCTCCTGGGAACTCGGCGACTCACGAAAGTGTTACCGTGCCCGTAGGCAGAGGTAGGAAAATACGGACCGCGCTAAGAACAGATCAGATTGCAGGATTCGTTGGTGTGCCCTCGTAAAATACTAGTCACCTCAAACATTCCGCCAT
TCONS_00002583	XLOC_000700	CGTAGCGATCAAGTCAAAGACAAATATGACGACGGTCCTACGAGATGGCTTGGCTGTTTCAAGGAATGCTGCTAAGCTGTGGTTTAGAAGAAGTATTCAAAATATCAGACCAACACAGAGATTTTACAGTGGAGCTATTCCAGTGTTGACGTTTCCTCGAAGTAACTGGTCTTCTTCAAGGATTCCGTTTGTTGGAGGTGGTGTGAGAACAATGTTTATTCAGGTACAAGAAACACCAAATCCTAACAGTCTGAAGTTTGTTCCTGGGGTGCAGGTCTTAGAGCATGGTACAGTTAACTTTGCCAGTGCACAGTCTGCATATCCTTCACCTTTAGCAAGAAATTTATTTAGGATAGATGGTGTCACTGGAGTCATGTTAGGACCAGATTTCATCACAGTTACAAAGAAAGATGATGATGATGTTAACTGGCCTGTCTTAAAACCTGATATATTTGCCTCCATAATGGACTTCTTTGCAAGCAATATTCCCATTCTTACTGAAAACCAGCCAGCAAGTGATACAGCTATTGATGAAGATGATGATGAAACTGTTGCTATGATCAAAGAGTTGTTAGACACAAGAATAAGACCAACTGTTCAAGAAGATGGAGGGGACATCATTTTCAAGGGATTCCAGGATGGCATTGTAAAGCTTAAACTACAGGGAGCATGCTCCAGCTGTCCAAGTTCAATGGTTACTTTGAAGAATGGCATCGAAAATATGGTGCAGTTTTATGTCCCAGAGGTGGTTGCAGTAGAACAGGTCGAGGATGAAGTGGATGAAATAAACAAAACGGAATTTAGTAAACTTGAAGCGAGACTTGAAGAAACAAGTCCATCAGTGGAGGGGAACCCGAACACTACAGCGGAAAAAGACTGACATTTCAGGACAAGGTCATCTTGTCAAGTCACTCAAGGAGAACAGTTCGCAATACCCTGTTAGCTCGGTGTTTATCGGCATTACTCTCCTCCTGAGAACCGTTACATAGGGAGTTCTAGCTTTCATGTGGCTCGTCGCTATCTTTGATAAGACTGGATTCTTCAGAGGTTAATCTTTTCTATTTTTTTTTTCTTTTTATGGGAATAGGGGGAGGAAAGACGTTGACGAGTAGAAATTCAAAGCAGATGTCAGGTTCAGATTGATGTTTGTGCGAGGTTTTCTAGAAAACCGTTTCTTGCACCTTTAGAGGAGTATCTGCATTTATCAAGGGAATGGCGCCCTAACATATTCTTGGAAAATTGAATGTTTCAATTCTTTGTTTTAAGTTAAAATAAGCGAAGAGAACTGTCGCAGAGTACCTTGACCAAGAGGAGTTAAAATAATTTTGGTCTCTTCATGTTGCTTAACCCTTTAATTCTTATGAGTGACCAAGACAGAATTTCTCCTTACAATACCAGTAGAATATCAGGCAGACAAGAGATGAGAATATAGAAAATATTAAGTAGGGGATTGTTAGTTGATCCAATACCAAATTCTCTAAACTCATCACAATAATTGCATGGCAGACAGTAAAGAGAATTACTAGTGAGATCTTAGGAGTGAAAGGTTAACCCCTTTTTCCTCTTCAAGTGAACACGAAACTTGGCGGGTTCAGCAGCGAGATGCTGATAAGAGAAGGTTATAGCTTTCATTGTGATTTCCTTGCGCGTAACGTCTCACCCTCACCCTCCCCTTCCCCCCAACAAGTTTCCCACCCACTCAATCCCCCATTTGATGCTGGACTCAAAGCCACACCGATCAGGCACTAATATAAACTTGTTGTAACCAAATGAGACAGACAGAAAAATTGCATTGTAACCATGAATATAATGGTCGAAGTCTTAAAATTAACGTTATAAGAAAGGAGCAAACAATCCGGCGGAATTGTTAGCATTAAAAAGTCCCTTCACTAGTTTCACTTTAGTTCATCAATACGTCTCAGTTAATCACTATGAGCTATCATGGCAGAAGCGTGGACATGTAACAGTTTGGAGCAAAACTTCTCTTTGGGAATTGTCACTAGGAAAACTAACTGTCGTGGATCTTAAATTTAGCTACTAGCTCAATATTGACCGTTAAATTTTATAGTTCAGCGCGCTTCCATAATTGCTGAATTCTAATGAGTACTGCTGTTAATTATTGATTGTTCCTGACAAGCTGTAGTGGAGAACATGGGCAATTAAAGCGATTTTCAACTCGGACATGGTGTAGCCATGCACAGTGTCTGGCACAAAGGTGAAATAAATTTCATTTAGTTCCTTAAATTTTATATTTTCGATATTGATCGTTAAATTTTATAGTTCAGCGCGCCTCCATAATTGCTGAATTCTAATGAGTACTGCTGTTAATTATTGATTGTTCCTCACAAGCTGTAGGAGTGAACATGGGTAATTAAAGTGATTTTCAACTCAGACATGGTGTAGCCATGCACAGTATCTTGCGCAAAGGTGAAATAAATTTCATTTAGTTCCTTGAATTCAATATTTCCGATGTTGATCGTAAAAATTTTATAGTTCAGCGCGCCTCCCTAATCGTCGAATTCTAATGAGTACTGTTATATATTCTTACTGATTGTTCCTCTCAAGCTGTAGAAGAGAACGTGGGCAATCAAAGTGATTTTCAACTCGTACAGGTGTAGCCAACCATAGTGTTTGGCACAGAGGTGAAATAAATTTCAACCAGTTCGTTGAATTTAATATTTTCGTGCACCGCTCTTCGTGCCGCAAACGCTTCAGATAATCCAATATTTATCGAACCCTTCAAACTGATGTAAAGATGAGTAACATTTCAATTAATGACTAATTTTGAGAACTTTCTCATATATAGTAGTTCAAAATTCCACAAATTTGGACGAGTTTAGGCTTAGCAATAATCATGCATGAGTTGTGAATTAGGTCCAAAGCTGTCATGATTGTTTGTTTTTCTAGACAAAGCTAATCTGTTATTTACTGAACCGTAGCTATGTGCCCTGAGTGCATTATCTTGCTGCAGCGAATCAGAAAAGAGTCATAACTGTAAAGAACCACCCCTTTTTTGCTTATTTAGAGGTTTGCAAATTAAGAACCGTGTCATTCATCCATCGCTTTGGAAAGAGATCTTTGAACCTGAAACGATTTGTACAAAACTCCTTAAATTCATTTGCCGGAGATGTGGAAAATCGGGTTTTTTGTCACCTTGCTTCTGATCTCGGTTGTATCTGCTAAACCTAACCTGGGTCACGTTCGAGATTCATCAGACACCACAAGGCGAGGTTATAAATATGGCGTGGAAAATCCAGAGTCCCTGATGTGGGAAAGAGGATTGATTCCGCAGTATGAAGACGATCCAGATGTGTATAGAGACACCGCTTGGTTTTTGGACAAAATCATAATGGATGAAGCTGAAGTAGTTCACGAGCCTGTTCCACCAGAGGTGAAGTACCGCTTTGGATCAGGAAAAAAGCAAGAGTGCGTCGAGGGAGTAAAGATCATACCACCACAGTGCCAGTGGAAGGGCATGGTGATAATGAAAGAGAAGGAGGAGGAGCCAGCTAAACCTGCTGAAGTTAAAGAGATTACTCTTACAGTTTCGGCAAAATACTGTAATCAAGCTGAGATGAAAAAGCCGAAGCCCAAAGTGGTTGACTGTGAAGAATGAATGTTTTAATGGCCTACGGAAAGTTCATAGTTTTACAGAAACAAAAGGTCTAGGAACATTCTGATTTTTTTTCCTTTTTTTCCTTTAAAAGATAAACGGAGGTTATGATTAAGGGAAAGTTGAGAGGATATGGTGTGGCGTGTCTGTATAATCGCGAATTTCGGAGTTTTTGAGTGGGAAATTCAGTTTTCTGTCTTTATCCCCATTCGTTTCTTTTTCGTTGCTGTTGTTATGACCTCAACTCAGCTAAAGCCTTCACGCTTTTAATGGTTTGGTAAATCTTGCTTAGTTTTGATTACTGTATTTGCAGAGAAAAACGATCAGAACTACTTAGGGCTTTGTAAATGGCTACAAAATTGTAGACGAGCCCCTGAACAAGCTAATGTGATTGTGATAATAAATGACTCAACAACTGTTCCTAATTTCAAGTTGTTTTGCCGTTTTTTACGTCTTATTCAAAGAAAATCGTTC
TCONS_00002586	XLOC_000701	CCGAAAGAAGAGCGGATGTAAAAATTGAGCCCGCGAGGCTTTGTGCACTGAAGGCTTGTGCGCGGTTTCCAAGCAACAACAGCCAAATCCAATATGGACGAAGAGGCAGTAGGAGCGACCGATAACATTGTCACCGAATTTGCTACATATGAAGACTTTCTAGACAGTCAAATAACTCCATTAGATCTCTACTACCTTGAGGATGAGGAATTGGCACGACAGCTGGTTGAGTTAGGCTACAGAGGAAGCGGAGAGGTTCTGAAAAGGGAAGAATTTGAGGCCAGAAAACAAGCTGCTGAGGCAAGCAGACTGTCAAAAAGAAGTCAGCAAAAAACTTTGGCCAGCTCTGGCAAAGATCTTAAAGATGCATTCTTGAGGGCATTAGCCCAGCGGGAAGAAGCAAACAGGAGTGGGAAAATGACATCCATTATCTTTATCAGAGACAAGAATGCGAGAGGGCAGGAAATATCAGGCTATATTGACTATGCACATCGCCTAAAAACAGAGGACTTTGAACCTTACTTTAATGGAAGGAAAAGACTACTTCCCAGACCATCAGATTTGAGTTTTTACAACTGGGAAACACAAACTGCAACTTCAAATCCCACTCCAAACTATCAGGTCATTGCTGAAAACTCCTCAGGTTTGCTTTTCAAGAACAAGAGAGACAGAAAAATATTGAATGTGGATCCAAAGGCACTAACACCTGGTGACAACTCAGCAAGGATTCCCATTGAAACTGCAAAATATATTCAAGTGGTAATCTACGATCACATTACTCGGAGAAAGACGTAATGCACAATCTGCAAGGTTGTTTATAATATGGACACATTGAAATGTAAATATTTGATCCTGTTATATAGGGTTTATATGAAATCACATTATGGTAATTGATATAACCCATTTTTTTCTTTGTGTTGTGAGATACTGCTGGTTACCATGTTTATTTTGAGTAGAAGTTTTGTGTCATAGAAAGGACAAAAATGAAGACACGTTTTTTATCACCGGAGAGCTGATAAATAAAAAATCGTTTGTAAATTTAAAATGGACTCTATTGACGCTGCTCTGAGCGCGGGCTCTGTTCACGACATTAGCTGGTTATCTAGAGTTTTTCCAGGCGAAAGAACATTACCATTCTACTTGCATCTGATCAAATACTTTGGAGCCAAAACCACGAGTATCACATGCCAATCCAAGAGCGAAACTGACGAAGATCTAACAGTATATTTTCATCCTCTTTTTGTCCAAAAAAGTGCTAAATTGTGACCATAAAAATTCGGGTATGCCCAAAATTCTTCCCTGCCTTTTTACCATGGGATAATCCTTCCGCGCCCCTGCGTAGATGAGTGCTTTAATATCTCGTGTGCTGCAGCACCTATACGTGTGTGAAGCGTCGCTTGTTCGTGGGAATCACACGCCTTTTCCACGCGAGTATTTGACGGACTTCTCAGTTATCCGCCACGTATGGTAAGGGACTACGTTCGTTTAAGTTAATCCGGGATGCAAAAAGACTTTGTGTACTTTTCATCCTTAAACTCCCATGAGTGACCAAGACAGAATTTCTCCTAACAATATTAATACAATATTAATACAATATCAACCAGATAAGTGATGAGGATAAAGAAAAATATCAATTTGGGGATAATTAGTTGATCCAGTACTAAATTCTCTGAACTAACATTGTAAGAATTGTATGGTTGAAAGTAAGGAGAATTACAAATTTGATCTGGGAGTTTTAGTGTTAAAATATGGACGTCGAAATGACACATTACTCTTAGGGCTACATTATTTCCCATTCTGGGTCCAATAAATTAATGAAAGGTGCGAAATAAAACGAGGAGCTGGGGAGAGAAGCTGTGTTCTTCTACTGTAGGTCTTTTTTTTTTGTTTGTTTTTTTTTTTCGCTCAGGGTTTTTCACTTTGATTTGCCGTAATCTGTGACGCTTTTGATGCCAAATGGTGGCTTATTAGAACGTTTGGCTGCACATCAGGCGAGTTTGGTCAAACCAGGGATCGTCTCGGTATTTTGAAAGCGAACTTGTTACCGAGCGATATTAGTTCATTGACTTGATTTCAAAGCATATCGGGCGATCAGAGTGAGCTTCTGATTGGCTAAGTTCAAATTTGGTAAATGCTAGCAACATAGGCACAATGTTGCAATACGCAATGAGTGCAAAACTAGATAAAGAATCTTGAGAAGGCTCTGCTACGAACTAATTTATCAAAGAAAGCCACGAGACTCGCTAGTTGGTTGCAACCTAAGCAGTTGCACACAAAAGCCTTTGATGGGATTCCGTCTTATCTTGAATCTGTTTTGCAATTGCCTAAATCACTGCCCGCTTGCGAGGATCATGGCTTTATTTGATTTTTTATCCACACGTTAAATGAACTTTATTTCATTAAAAAATTGTGACCTAATTTATGTTGAAACTCTGTCTTTTTAAGGCGAACGATCTTTCAAAAAGCACTCTCCACCTTTTTAAAGTAACGTGGATTCTGTTACTCGGTTCACTTGTGCATATCTGTCCATTACCATCGCAGGCAATCAGGAATGAAATCCGTCTAAATATTCTTGGTCATCTTTATCCTTAGTACTAGGCTCTTCAAAGCGGGTGGGGGGCTCAGCCTCACTTCCAACGGAAGGTCTGGTACCCAGAAAAGCTTCAGCCCCTAGCAACAGTTACCTATCCC
TCONS_00002588	XLOC_000702	GTTTATTTTATTATATTGTTCTTTAAGGTACTAGGAGACCGTTGAATGCGACACTCAATCGGCATTGTAGAAATCTTTTCCACAAAAACGCCAAATTCTTGTCACCAGTAGAGCTTTTAGCTAGAGCTGTTTCCGTGTGAACGTTCCGCGTAAAGTGCAGGTTTTATCACGTACATGTTTATGTACCTTCCGGCAATCTTCCCGGAGTCGCTGCCTTAATTGACCTGCCATACGATAGGTCGCAAATACAATTCTAATTAAGATCAGTTATAACTCCTGCATTAATGTCGCCCTAGGAAAGCAGCTGTAAGCACATTTTACTTGGAAAGCAAATAATTAGCGACCAAGTCTTCAGAGTTCATACACGCTTGATTTGACAGCAAGTGTTAATTCCAGCCACAACCTTGTGGTTTTGTGTAAATGGAACTATTTTCGTTCGAACAGAATCGAAGAATGCAACGATATCTTGTATAGTAAGATTAGAGAGTTTAGACTAAGCAACGACTCTGCTACTTGCGGTTGAATTACAGTGCTCTTAATTTACGACAGTAAAGGAAGAGTTCGAAAAAATGGAGAACAATCCAACCCTGATGCGCATGTGTGTTGCACTTGCATTTCTCTTGAGTTTCACGAGTGCGTCTGAAGAAACTTCATGTGGTCCCATGAAAACTTCCACCTGTCAAAGAAACAGCAACTCAGGAGCTGATGTCCACTGTGAAAGTGACTCAGCGCCTCATAGCTGCAGTAATAGAAATGAAGATAAAGAGAAACTTAAATACCATTTCCACGTGAATGAGCCGCCTAAGTTCCGTGGCGTGTATCCATTTCCAGTGGATCCTATTCCGCGAAGAAACTGCTTTGACAAGGAAGCAATGGAATTTCTACAAAAGGGGCTTCCAGTGGTACTCGAACAATGCACGTTCCAGAAGCCTGCCCTAAAATGGACCATAGAATACCTAAAAGAGAATCTGAAAGATGAAGACCACACGGCATACTTTTCACAAACCAGACAGTTTCTTTATTACGACGACGATCACATGAAAGGCACGTACAAAGAATGGAAACCGCCGATCACCAAAAAATTCTTATATTTTAGCAATTTTACGAAATTGATGAAGGAAATAGAGGAGGCGGACAATGGTAGCCGAGCGTACTTTCAGTCACTGATATATCTTCAAGAAGGCGTCAGTGCAGCCATGCAGAACGATGTTGATTCTTTTAACTACACCTGGCTACTTGACCTCGTGACGCGCTTCAGCTGGGGCGAGGATGTTACCAACCTGCTATTGGTTGGTATGCCTGATGTCGTCACGCCTGCGCACTTTGATGTCCTGGAGAATCTTTACGTGCAGGTTAGTTTTATAAAT
TCONS_00002591	XLOC_000703	TTCTATTACAACTTCTAACAAATAAAAAAGTGCCTTTTGGCGATGGGCGGGGATGGCATATTGATGAGAGCGCTCACCTCCCACCGCTCCGGCCCGGGTACGATTCCAGGACCCAGTGTCACTTGAGTTTTTTGTCGGCTTGATTTTGCTATTGGTTCTCGTCCTTACCCCGAGAGTTTCTCCCCGAGTCTTCCAGTTTTTCTTCTTCCTCAAAAATTAACACTCTAAATTCCAATTCGACCTGGAAACAGTGGACTGGAAGAGCCACCGCGTGAAATGTCCACTGTTATAGTTATATTAGTATTGTTATTATTATTATTATTATTATAAAATTCGGTCCAAAAATAGATTTAAAGTGAGAACTTGAAAAAAGGGAACAACAAAAGCAATACCATGCCGAGATTGGATGAAGTTTATTTTGAATTCGAGCAAAAGGAAATATTTATCTGATTCGAGGTAGTCGATCTGGATAGGTTTTCAATAAACTTTAAATTTATTTTCCTGTTAAGGGCGTGCGACAATACTTTAAAACTCACCTTTTTTTTTCTTTTTTCAGGTGAAGAAAATATTGGATGAATTGCTATCGGGAAGATTTGATCACATATAACGCTTAATGATATCAGAAAGACTATGACAATAATGAAATTATAATGACAGAATTTAAGAAATACCATAACACGGTGACCTGACCGCAAAAAAAAATTATCGTTTTAGAGAATTACCTAGGAATTTATAAGTAATTATATCAGAATAAAATCTAAAAAATTTTAAGAAGAGCAGCGATGATAGATACACGTAGATTGAACAATAAAAGTGGGGAAATGAACAAAAAACCGTTTTTTGTAATAACTAATTGATTATTCATTATCATGAAGTACGAGAAATACTCGAATGTTCTCCGTGAAGGAAGTCATTGAGCACTTGTCAATTCAACCTGACAGATAGAGACATATTTTTATTTGTAGGAAAATTTGGAGTAAATGGTAGCGAAGCGAGCGAAGTAATGTTGTTTAGTTGGGCATCAAAATCTCCTGACCTAGGATTGTCGGATGAGATTCAAGATACCTTGATAAAAAATTATCGGTAGAAATCATTCGTTCGCTTTTTATAAGGTAGAAGAAAAGTAAAAAAGTTTGCGGTATGTAATTCTTTTTCATAATCTGTGATCTAACCGATTGTCAAACCCGATTCAAAGGCAGTCCAAGTTGAGCCACCGAGTTCAGACCTTCCGAGATCAAGGCTATTCGTATGTTTAGTTGGTAATGCGTTTGGGTAATTCTCGCCTTACTGGAACGGAGACATTGGAGGCGGACGGCAAAGCATATTCGGATAGCATTTGGCGGCAACAGACTTATTTCAATCAGTGGTTCACGATTACACGGTAAAAACACTCCTCTCTGGGGAAGCATCAGTGTGGCATATTCCCAATGGCAATTTTTATGTACAACTCTCGTATCTATCTCGTTAAACTCGAGTTTTGCAGCCTGAACTGTTGGCCCTCATTCTGGTTCAAGAATCAAGGGTTCAAAGAGTATCTAAAGAAACTATGGTGCTTCATGGGTGAAGGGTATATATTACAATACAATTTTGTTTCATCAACTGAGTTGATAATGTAAAATGGCCTCTATATACAGTTTCTAAAGTTGACGTTTCGAAGGGTAACCCTTCAGTCAGAACGAACCTTTATATCTTCGCTCCAATGAAGGGCAAGCGATCGAAACATCAGCTTTATCGACTCAGCAGATAAAATTAAGTAATCTTGATTCAAAAATTGTTTGGTAACGAATTTCATGTCTAAATATTGATCACAGGTTCGATTTACGGAAGGTAGACAATTTGTACGAAGTAGAACCCATTCATCACGCGTGCACGCGAGAGAAACTTTGTAGTGCGGTCTACATTGACAGGGAAAACATCGCTTTGAAATCACGCGAACGGTTCTGAACTTCCGAATGTTCACAAACTGAAAGTCAGTTCGATATCTCCTCTTGACCTTTTATTAAACACAGGTTAGACTCGATGCGATCGATACGGCGGTTAAGCAAGCAACAGTGCTAGAAAAAAAACTGGTTCGATAGGTATCAAGAATTAAGTAAAATAACCTAGAATATACACAAGGGATTTAACTTTTAAGTGATCGCCGGGCGACGACTTAAGCGCCGCCAAAACAAATCATCAAAATATATACAGTTCAAGTTTGCCCAATGATCGCATTGTCAAAGTTACATATTTTGTCATCCTTATTGACAGCCATGTCACGAAGCGCAACCCAACCGTAGAAATCCTTTGTATTTTGTCACAATTATTTAGTTTAGACACACAACGCGTTTGAACCGGTATATCTTGAGTTGAGTGTCTAATTGAGCTAAAGGAAGTATAAGTGCTCGCAGAGGAAGCTTGTTGAGGCATCTGAATTGATATAAAGCCTAGCTGATATTATAAAGTGAATCAATTTTTTTTTTCGACGGTTCTGGTATAGCTGATACGAAATGGGAGCTTCGAAGATTTTTCTGGTGGCTGCAATTTTGCTCATTAACTTAGTGGGGACAATGATCTCTGGTGGTGCACCGCACCATCGGCAGAAGTTACAGAGAACCGTAAAATTTGAAGACATCCGTTTGGAGGATGTAAAAATTCCGTTTGAGGACGATCAGTCAGACAGGAACAGAGAACGCCAACGGCTTATTGATCCGCCCGGTGTTTACCACAGCAAGGACCGTCCTGGTCGGTCTTTGAAACTGCCAAAGAATTGAAGAATTGTGCTTGGGTTAACTCACCTTAAAGTTTTCAAGTGCAGTGTGAAGTGTGATTGCTACAGTCCAAAGTTTTCAATACGAGTGTTGGAATATAATCAAGCCCGCAAGTTGTTTTGACTAGAATCAAAAGACATGAAACAATGCATGTATCGAGTTTTTAGACTTTAGTTTCATGTATTTCGATTAAACAGCCCTATGATTAAGCTTATTTTACTTAATTGCCCAGGTCATCAGTGAGCCATTTTTTTGCGAAACTTTTGCGTGAAAGAATTAGTTTGTAATTAATTGCTCCTTCGAATGAATTTTAAAACGTGAAAAATGTACGCATTTACTCATAAACATTAATAGCAAAACAATGTTGTCCTGTTAAAGAGATGTAAAAATTTGCTCAGAGCAAAATCATTATCAACATGAATAAAGAGTGTGAACTTGAGGCAAACG
TCONS_00002593	XLOC_000704	CTACGATTCCGTTCGCCGCAGGGAAGCAGTAGTTGGTAGACATGGACTTTTTCTGACGCCGAATTGTCTCTCTAATGGGGATAAAATGGTTCTTCCATTCGAACGGCAGCCTCTCTTACACAAGAGATACGCTTCTCTCTCTTCTCCAGAGCTCACACGGTTCTCTCTAGGCGAAAGCGGCGATGCGTCGAGAGGAGACGAGTATGCGAATTTTCTCAAGTCATTAGCAAATGGAGAACGGCAAGATGTTGGGGTGTCAAGACCTAAGCCACTTGCTGGAAAGCAAGGCCGATCATCGCCAACAACAAAAGACCCAAAGCAGGCTAAATATAGGTTGTCACCAAACAGAAGTGATGGTCTGCTTCATGTAACATTAACTGCAAAACAAAATATACAGGAACACCAGAAAAAGATGAGAGTTATTGAGGATCATATGCTGCAACATAAACAAGAGGAAAGAGAACTGAAACGTTATGAAGGAGATATCATTAAGAAACAGCATCATCTCAGAAGAACCATGGCAGAATATGAAAACAGTATTTACAAAAAAGTGAGAGGTGAAGAAAGTAAGCTTAGTGAGAATAATCAGGGCATGGAAAGAGTTAAACAGCAACATGCCATACAGGAGGACAAAGTCAACAAGGCAAGAACTGAGAGGAACATGTCTGCTATTGTGAAATTTAAAGACAAAGATAGGAAGGAAGGATTAAACCTGGGTGAAGTGGAGTTTCAGTACAGTAAAACAGCCAAGCAACTAGAGCTGACTCGTACAGAAATCTTTTCACTAACTCAGCAGTTTGAAGAGAATCTGAAAAGAATAGAGGAAAGGGGATTTGAATTGAAAAAGAGTTTGGCTGAGCTTGCCATTGCAGCAAACAAGATGGCGCTGAAAAAGAGAACACAACAAACGGATGATGACAGATATGTAAAGGACACAAGCATCAAAGATATTCAGGATGACAGACGACGTAAACAAAGCTTGACAGAAAAACTCAAAGGTATAGAAAACCAAGGACTTAAACATGAATACGGCAAGCGGCGTTTGAGCAGGGACTTGATGGTCTCCAAAGACATGTTGTCCTTAAAGTCAAGGGAAGAGGGTAGAAAGATGACCGATATTAATCGTAGGCTTCAACACAATTCCGTCAGCCAAAAGCAAGCAAAGCAAGCGGCAGAATATCTGGAACTTGATCGACAAGGAAAAGAGATTGAGGAACGAGGCCAGTTTGCCGAGGCTCGCAGAAGCCACCAGATTGAGCAGCTGACAAGGGAAAGAAGACAGCAACACTCGCAGCAGATGACTGAGTGGAAGAAACGTTACTTAGAAAAACAGAACGAGGCCACTCGGCGTGCCCATGAAGACAGCGTCAAACATCTACAGAAAATTGTGAACAAGATGGAGGAAACAGAGCATGCTCTGTACAATCGAGTACGTGCCGCTGAAATGCAACGCCGAAAACAAGAACAGGACGTACAAAGAATCTTTGTCGAATTGGAGCAACTGTCCAAAGAAAACCAGAAGAAAATGAGGGAAACCCAGGATCAGTTTAGCCGAAAGAAAGTTGAGTTGGAACAGAAGCTCTTACGAGAGAAAGCTGAACTAGCAAAGGCCCACAATCAGCGGGAAGAAAGCATCCAAAGGTTACTACACCACAGAGCGAAGATGAACGGCGACAAATACTTACTGTCTGAGGAAGAAAGGGAGCATGATCGTCTCGCCAAGATCGGGCAAAGAACAGACAATTTGGAGCATGAAGTTCATTCATGAATACCACCAGTAGTCTCTGCCGAGCCTACGCAGCAGAAGCTCGCCAAGTGCGCGAGTTACACGTGAGCGAAAGAGAAGCACTCGTCGTGTACGCCATAACCTCTTTCCCGCGCGTGTCGCTCCAAATAGCTTGCGCAAGGTTGAGTCGAGTGTCTGCCACGTAGGCTAAGGTAGCTTTAGACTGATTAGCGTGATGTGTTGCTTTAATGCGCATTTGATGTTAATTTGTAGGTACTAGTTTTTAATACATGTATGAGTGATTTTGAAGATAGGCTGAAGGTATTCCTCGCAATCGGGTGGGCTATGTTAGTTTCCTTCCCTTTATAAGTATCGCTCGATACGCTCTAACGGCAGACCCTTATTTTCCTATCTAACAATACATTAACGTTTTATTTTGTTCCAGTTTATTTCAGTATTTGTTTTTGCTTATTTGTATAAAATTTTTTGCTTATTTTTTTTTGGTCAAAGGTCTCCTAAAACTCGTCTTATATACAACAGAAGGTTGGCAATATTGACTGTATCAGGAAGCTAGAGAGGCAGTTGCTAGGTTAGTTCAGTTTAAGCGAGAGAAGATAAAGTTCTAAGTTACACTCAGAGGTAGGTATATCAGGTATAACTTGTAAAATCTTTTTGTGAGCTCAAGGCAATGTTCCTGAACATTCTCAAAATAACTATATATCGTATTCATAAAATGATTGGTATCACGTTCTTATTACAACAAGGCTTCACTTGACAATTTTCCACGTAAAAAACTTCGCTCTCGGCTTATAAGATGTGAATGCACGCTGCATGTTTCAACTTCACGTGAGTTCTGTCTCTGGTAATCATGTCAGGGCTAGGAGTCTTGAGAGAAGTGTTGGTTGACTTAAGTTGAATTATTTTTGAATTCACAACATATTATGGAAGAAACCGCATTATTTTTCTTATCTTTTGAAAAGTAAAAAGTTTCTAACTTCTTTATTTGAGATTTCAAAGATTTCGTCTAAACTTTAGAGAATATTCCTCAAACTTTTTGAAAAATTAGAGTGCGGACGCCGCTATTTTTAGAGAAACTCATTGATCTGATTGTGCACACATGAAGTATTACTCATGTTTAGCCGGGTAGGCCCCAAACAGCTGCTGCACCAGCCATTGCTAAAAAAATCTTTATCTGGTTAAAAAACGCCATATGTGGGACCTAATTGTTTAAACAGATGGGAAGGTTACTTTTTTGGAATAACAAAATGCGAAATGTGCGCAAATTTCATGCGTGGTTTTAATAGCAGATTTACAGTGGCATGGTTTCTGGGGCATGTTTCTACCTTGAATAACACTATAACGCCTTACTAAGTTTGAAAAAGCATATTGATCAAATTAATAAGAAATTTATGACTTTTACAGGTGGATTAGGGCAAGTGAGTGTTTTGAATTGTCTTATGCCTTCTAAAGAAGGTTTCTCTTATGTTAGCAGGTCGATTAGCTTTAATAATTTCTAAATCATTGTTGTAAAGTGAAGGGTGGCTTTCGTGCTCAGTTGTTGTTTTGACAAAAAATACCTCTGTAAGGTGAGTGCTGTGGAGAGGAAGCATGGGAATAATTTCTCAGCATTAGGCGTGAATGAAGCCTGTGATAGCGGAAGGGAACGAAGTGCACGAAGATTTTTGGATTATGTACAAAAAATGAAAGCAATGTAAACAAAATTTAATTCTGAGCTTTGCACGACAGGTGTCGATTTTAGTCATGTAATGTAAGTAAGAGTTTATATTTTACTGAAAGATGTGCTAGGTTTATGCAATTAGAGTGCTTAGATTCTGATACGATTACAACCGCGAGTTCGAGGTTTTCTAGTTTTTAAACAGTGAGCATGCGTGAAGAAGTGTTTATAAAGCGGAATAATTCAATAATGAACTAGTTTGTGGGAAAATGTTGTAGTGTAAAAAACAAGATACAGGACACGTTAGCGGTTTTACAGTTTTACAACCTGAGAAAGGCTCAATTTCCTCCATTGATTATAGGCATGTTAGTATTTCGCTCTTCACTTGACGTCAAATCTTCTTGTAATCAAACTCTTCTTACAATCTCAAGGCCTCTAATGGTGTTTGTTATGTCCTTTCTGGAAAATGGGTAGGGAAAAGGTTATGATTTTCATATCGAGTGATATTGAGTGGATTAAAATGTGTGATATTTACACACCTGTGAATATTTCAAGTAAATTATTATTGTTTTATTTTTGTAAGAAGTGGCTTGGAATCTTTATTCAAGGGGTTGGGTCAGACTGTTTTAGTGCATGGTCGTGACATGCTTTGAAATGTCAAAATCACAAATTGAGATGGAAAGAAAAAACTTCAACAGCTTGTCTCATTACAGGCTTCATGTTTGGTAAGCAAATGCTTATTACATTGGTTGATTGTCGAAGCCGCAATAATGGATTGGTAAGATCGGGGAAAGGCTGGAGCGAACTTGTCTGTTCTCATCACTACCACCCCCCTCTAGAAACCGTTTTTTTCTCGCACGCCCTTGTAAAACAGGAAATACTCTGATGTATGCCGGAAGGGTTATGACGAGAGGAAATGTTGACTGAATGTGAACATCTTGAACAAGTTAAAAAGGCAAACATCAATCTTAAATCCCATCTACTCTAAGGCCGTCAACATAAATAATCGACAAGTAACAATGGATAATTATCAGTTGCTGGAAACAGACTTTCGCATTAAAATACCGTGCGATTTCAATAAAAAATATTAATCGTCATTGTTAGATAGCGTCTATTCAGAGTTACAATTGAAAACCCCCGGGTAAAAGGTACGAGTTTAAGACCCCTGGATATAAGGAACACTTTCACGGTTCCCGAACGATATCAAAATCTGCGCACGGACACCTAGATGTAAGATTTTACGATCTATATAACCATTTGGGCACGAGAATACACACTTTATGTAACAATGATGATTTATCTAAGGTGGTTTTTATCAAAATTGTACGGTAGTTTTTTATAAAGGTCTGTTCCCAGCTACTGATTATGATCCGTAACGATAGCCTGTGAATGGGCGAAGGCTTGACTTCACAAGGACGAAAATAAGGATCAATAAACCACAGAGAAGACCATGCTGTCACCAAGAGGATAGATCTGTTGATTCTGAAGTACTCTGAACCTTTCACGCCCTTTATATTAACAGTGGAGGATGTTTTCGGCTCCAAACGCAACCGTGAATCGCATAACCACCTTTCCACTACAAACTACGCTGCCGACGTAAAGATGTATTCCAACAGTGAAAGCTTAAATTTCCGAAAAGGCTCCCGTAAGCAACGTACGCGGTTTATGTACTGAGCCACTAGAATGAAGCAATTTGAAACAATTGTCAAAATTGATAGCAATTCAAAGGATATTCAACTCCCTAGAAAAAGGAACTTCTCAATTCAGTTGTCACGATTTTGCGTGGTTGATATAGAATTTTCTTCTGAGTGCGTTTTAACCAGACTGATATTCGCTGGGGTTTTGAAACCTTGAAATGCCTCAAAGTAACACTGAAGAATTTTGCATAAAGCATTGTGGTATTCAACGACTATAAAACAAAAAATTAAAAGTTTCTTAAGCTTTACTTATTAAATCTGCCTCGTGCCTATACACCGTTCATGTACATATTTAGACGTGAGTATTCCGCCTCTACAGATGTCTTCAAAGCGAGGCTGAAAGAGAAAGTAGGTAGAAACTAGGCGGGTATGTTTAAATTTATTCGTTTGCTTTGTGTCTTAGAAGCCTTGATTTCAAGCTAAACTCGATAAACCGGAAGTAGCCTTTTGGATACACGTGAAACGTTTTTTATTCAGCTTAACAGCAGCCATCGTTTCTTATTGGAGCCATTCATAATCGGCGTCAGGCTGTTCCATCTGGAGTCTCAGGAGAGGCCTGAAATGTTTGCAGTTGAGAGGACACTTCCCTCAAGGAGTTAATAAATGGCAACGGGTGAAGTGATGAAGGCCCCTCCTTTCTGGTATCAGTGATGGCTGTTATCCCAACAACTGCTTCATAATCTTCCACTATTCTTGGAATGGAACGGTGGCCATCACTGTTGAGAATTTCTCCGATTTCAGTTGATCCCCTTAGCTTAGATAGAAAGTCCATGAATTCACTGTCCTGTGCACAAGAAAA
TCONS_00002599	XLOC_000705	GGCGTTTTCGTGTTCTTTTTAGTGGTATAATATCACCTAACCTCGTGCGTCTTGCCCAATTTTTTGTCAGTCTATATATGCCTCGGGTTGGTTCTCAGCAGGCTTCCCTAAATAAACTTGTTTGGTTTACACTACTGTGTTATTTGTTGTGTAGTGGAGACTAAATATGGTATTTCTGACGATTGAGTCTGCGAATAAGGCAGAAATAAATATTTTGTCGGCACGAGATACGACAAGGCCTGGGCCTTAGCCGAGCATCATGGGTAATGATGCAGTTGTACATAAGGGGGAGTATAGCACGTGGTGTCCATCTAGGCCTCAGAACCAACCGTCCACCTCTGGCTGATGACAAATTTATTTTAGTTTGAAAAGTTATTTTCTTTAACTGTGAAGCCTCGTAGGACGGGCTGCCAACTGCCCTGAGTGTGGGCCATGGTTCCTATCCAGATTTCCTGTCATATTTTTTCCCTAAAGGGGTTTTTTCTGGGAGGTTTTTTCTGGCCTCCGTATAACCGTAGTAATGTTCTTGTAAGCGGTTACCCACCTCTGTTAATCCCGACTTGGTGAGGTGTGCATGTTAGTAATGTATACCTATTTTGAATGTGTAAGGAATTGAT
TCONS_00002606	XLOC_000706	TATAAGGACATGGATTCATCACAGCTGCATGCAGTCTTATTTCGTAGCCTAAGTTTGCATAAAGAACACAAAATATTCCGGTGATAAGTCCAAGCCTTTCTAATTAAAACGTTTTCGAAGCAAAGTTCAAAGGGATAAAAATGTTCGGGAAGAAACGAATGAAGGTCCTTTCAATTTCCCAGTTGGCGATGGCGGCCATCTTCCTCACGATTGGTATGGTGGATCGATATAAAGTAGGGTACCGCACGAGCCTAACGTATATGCCATGTTGGATATCTAGCTTGGTTCTCGCGACTGGCACCATGGGACTTGCTGTAATCCGCGCTCCAATCCCATCGTCCATTCTGATCGATGCGCTGTGGTCAGTTAGCGTGGCTTGCATCGTACTATCTGCAATAGCAGTTTACAGCTATCATTGGGGTCTGATCCATTGCCTGATTAACACCTACCGATGGGAAAATTATGATTTCGTGGTAGAGGGGACAACTACCTTCCTGACTGATAAGGAGAAGCTGATGGTTGCCATATCATCTCTCCTCGTGGCGTTTTTCATCTTGGAGATCATGCTCGCTGCTACACTTGTTAGAAGCACAACCCTTGCAAGCCTCCAGCCCTCATCAGAGCACGAGCTGCATTGTATTCACCCACCAAGAGGAAGATCCAATACTATTCAGACTGAGTGTGAGTCTTAGTCATCGCGCCCGTTTGTAACATGACACTAGAATGAAAGAAAACCTTTGTCAACATACATCTTTTGACAAATAATAGCAAACTTTAATTACAAAATTGACAATAGTAAAGATAGTTTAAAACAATGCAAAAATTTAGTGTGCCTGCTGTTAATAAATAAAACTTTAATTATTTTTTGCTCAGACGACTTTTAAATTTAAGCAATTACATCATTAATAAATATTACATTCTTAAATATTTTGCTGATTTAATCACATAAAAGTATATAAATATTTCCTTAAAACCCCTAAAAAAATTAACATATGGATTCTCATATTCCACTTGATCCTCTCTGCATCTTCTTACTTTGGTTTTCTTCCTGCAGCCCTCTGATTGGATTCATTATTGCCGCCCCTTGAGCCTGCGTTAGCAGCGGTTTTGTGTGCGCTATGAAGCAAAAAAACCATCCGCTACGCAGGCTACTAATACGTGGGGAGAGTCGTAGTGAAATTCAAATATTTTGCCAAAATAAACAACGTAATTACCTTCCCAACGCTCAGGACAGTGCGCTCTAACCTTGTGGACAACTGCATTCCGGATAGTGCTTCACTTTTCTTGCGTATGCCGACGGATACATTTACGCATTTAGGCGTTATTGCGTTGTCGTATTTATCAAGCGTATGAATAAAAGGTGTATGTTTCCTAAGAAATTGTGGTGTTGCGTCGGTGTGAGAGTATAACAGGGTAATTTGGTATTATTAACTGAGTTGATAACGTTAATTAGTCACCGTTAAGTGTTTAAAACCTGACGTTTCGAGCGTTAGCCCTTCGTCAGAGCGATGGACAATTTAACTAGCGTAGTAGCACAGTGCACATTTTCGGTTTTAATTCATTCGATACCTCTAGCAGCCATTGCTTTTTCTCAAATAACAGGGCACCCAGCATTTCCACTTATAAGGAAACGGTAATCCAAGCGTTCCGAACGTATACGGGTATCTAAAGGCTAGTAATTTATCCGGTGAGTTGGGAAGTGCGACGTTCACTTCCTGGAAATAGAACTTTTTGAATGGTACCACCCACGACATGGGAGAAGTTTCCAACGTATGATGGTATTTCAGAATGAGATTGTCCTTTGATGAAGGAGGATAATATTTGCGTAGCATTGTTTCAGTTTTGCCAGAAATGTAACTTGATACGTTCACTGGTTGCCATCTCATAAAATCCACAGTCACATCCCCTAATACTGCAACCAAACCATTGGCTTGCATTCCAAGCTCACGCAGTTCACGGAAAGCTTCCGGCTTCTCGGTTTCCAAAATATAAGAAATGTCGGCATCGTGATCATATGGCAAGATGTCTCCCATGCGATAGGCGCCAAGCAGGGTTCCATAATCGAGCCAATACTGAACACCGTACTTGTCAAACACCCGCGAAATGTTCTTCACCATCATTCTTAACGTTTGACGTCTCTCCAGTGGCAAGTAACATTCCTCGTTATATCCCCCACTCACTGATGGTAAAATTACCAGATGGAGGCTCACCAAGACAAGTAATACTATAACTGATGATATTATCAGTAGCCTGTTCGCCAGCATTCTTCTTCTTCTTGATGAAAAATCACAGCAAAACATTTTGAACTTAGCCTCCTCAAAATCAGTAAAAGCCGTCTTTCAGCGGAGGATGTCATGCAAATCTTGAATTATCGCAACGCTTCATTTGCTGCTTTCCCACGCAACGCTTTCATTTGCGGCTTTCCCACGGGGTAAAGTCTACCCGACTAAATAGGCATTGCCGCTACCTTTCTTCCAGAGGTCATTTGCACTTCCTGACAGCTGAAAATGTTGAAACTCATATGTGGTTACCTCAGTTGGGGGAATACAAAGCCCCTTCCAACTTTTGTTTATGCCAGTATCCGCAAAACTTTTCGAAGTGTTCAGGCAACAGGACAACGATCACTTCCGAAAAGGGCATGAGAAGTGATGTTTTTCTCAAATGGTTTCTCGCACGTCACACAAATGCTGCATGTATACGTGATGAAATAGGAATTATCCTCATTGCTCGCATTCTCGTCGCCCTTACGAGACTCGAACAAAAATGTTACATAATATCCAGGCGTTTTATATTATAATTATACCAATCCACTGAATAAGGCTAGTGTACCCCATATAAAGCGGTTTACGTGCATTTAATGTTACCTTGGTGAAGGAGCTTTCAAATAAGAACAGCGAAGAGAATTTAATTGCT
TCONS_00002618	XLOC_000707	ACCCTAGACATGCAAACGCATTATATTACAAAGAGATAGCGGCCCCCTTAATACACGAACTATGTAACTGCCACTGGCGACTAATACTAATTAATTCTAGCGCAATTTTTAACGCGGAACGAAACGACACGGTACGGTTAAAACTGCAAATAAAACAGCGAACGAAAACTATTACAATATAAACTAGACTAAATACACAAGGAAAGCTACAACGAAAACAACGAAGAAAACTACATGATACAAAACTTACATTTGTTGCGATGTTATAGATACTGCCTAGTGGCGAACAAACTGCACGAAGCGAAAAGAACAAATATACGAAACTACACTCGACGAAACTACACTGCAAAACTGCACCAAACTACGATGAACAATACGGTTAAATACATGATACGTTACTCAACATTACACAATGACACAAAGAAAGCGCACGCAAAATTTTACTACAATTAGCACTCTTGCACGAGAACAATAAACAAACGAAAAAGAATATAAGGCGTTGCGATCTACTTTTCACGATCTGCTTTTCACGTCATACAGTTAAAGGCGCAAATACGGGATTCCTGAAAGGAGAAGGCATACGCCTCCTAAGACCAAATTCGTCACGCTCAACGTTTAATAAAAACGTACAGAGTTTCAAATATGCTTAAAGAATAAAGAATACCGAGAATAAGATTTTGAGAAACGTATCTCTGGAGTTATTTTATGCGGGAGAGACAGTATACCTGAAAACGAAAAAAATAGCGCGCACAAATGAAAATATTACCTCTGGTAACATAATCTAATCTGGCTTTGCCAATCCTCAAGAAGACCAAGAACATACAGATGGAGAAATGACAACTGAAAAACCTTACTATCACATCGTAAACAAAAGTCATTAAAAGATATCGTAATAACAGCTAAGCTTTCAGGTCAGAAGATTTAAAAGCGCAAGCGAATGGCCGGAGTCGCACAAGCCTACCAACCTTGATGCAATGCGGTCGTTTGTTTTTGTTTTGAATCGCCGCTTTTGTTTGAATAGCGCCTCTGATTGGTCGGTTATTTTTACCTTGTCACGTTGCTCAAAGTACTTTCTGCGTTTTCTCTGATGAATTTGAAGAGTTTGTCAAAATAATTCTGTTCAAAACAGTTCTATACGTTTTAATCGGGCATGGAATCAGATGAATCGATTGATTTCGTAGATTCTGAGGCAGTAAATGCTTATGGATCGGTTGTTGCTAAAGAGGAACACGAAAATCCTTGCGAGCATTTCGAAGAAGGTGAAAATGTTGATCCACCACGTTTTCATACATTCATCAATTTTTTTAAATTGAAGTTTGCCATCCTTGTTAAATAGGACCAAGGGTCAGTTAAAATTTCCTGCCCGTGGAGAGGAGCTTGCGCTCGAAAGAGTGGTCGAGGTTGTTGTCCAAGCAAAGCAGCAAATAAGAATGGTAACACAAACTGTCAGTGTCGCTGACGTTCCTGTAATGAAGTGACTAAACTTAAAGTAATTAAACGTCCGGCAGTCCAATATTTTTTCATATTTCTCCTCGAAATCCAAAAAAAATTTATACGAAAA
TCONS_00002619	XLOC_000708	AGAGCTACTGAAGTCGGTTTCCTCATATCCTTAAAGGGTAACTGACGGCTAACAGGTCACTTTTTCGGAATACCGTCGAAATGCCTCGGCTAACACATTGAAACAGATACAAGGTACTTCGAATGCCTCTTTGTGCCTTTTTTCGCCGGGAAAACTGTCCAAGATGCAGCTTCGTGAGTCATCCGCCATAAATGCTTCGATTTTGATCATGTGACTTGACACGTCACACGTGTGTACATTAAGCAAAGTAATTAAGGCGGAAGCAATTCTATTTCGGGGTCTGATTATTCGGATTTTGAGGCTTCGATGGAAGGCGAACAGAATGGAAAAGTTTAAAAATCTGTTGGTAAAATCAGGCCCTGGCAATTTGGACCGCCAAGACGAACGTAACCTAAAATAGAGCGCAAGAGTTAGAGGAGGATCCATGGCCCGTGCGCCGCGGCCGCCTCAATCAAGAAAGCAAGAATGGTGAGTGCATTTACGATTATAAGTAAATTATTTGAGAATCAGTCGCTTATTAAACGTAGGAGCGATCAAGTAAAGAAAACCTAATGTGCAGACTCTTGGATACCGATAAACGTGCGCTGACATTGGTACATTTTTGAAACGAGTAACCTTTCGGACAGGATTGATTTCATCATGTTTCCGGTCGCAAATGAGAAACATTACGCTTGAATATGGCGCTCATAACAAGGCGATTCTTGTTACATCCGTTTACAGCATGGTTCTGTTATTATACACTTCCATTAGAAGTTAATTAAACTTAGGCACACGAATGTGCTATATATGCTGCTCAATGTTAGTTGTAATCATTCCTGAAAAACTCTCAGTTAGAGACGAAACGCATCGAAAGAAATAAACAAAAAGTTACAACAGTAGGAAGTCATCTTTTGTGTTGCTCACTAGTCTCATTAAAAAATTTTAAAAAAGGATAAATCTTGCC
TCONS_00002621	XLOC_000709	CCCTGCTCAAGTGGGCCATGTCAGAACAACGGAACTTGTGTACCACTGTATCAAACAAATGGCTATATTTGTCGCTGTACGAGATCGTACAAAGGAAACCATTGTGAAAACACAGTCGATCACAACTGCAGTTGTTTATCAGGGCCAGAGAGGAAACAAATGTGCGACATAGGTAAGTCAATGTACATTCCTATCAATAATATTCTTCGTACGATATGCTTAAGTAATAAGCGAAAAAGTAAACCCTTTCCATTGATTAGTGCTGCTCTAACACAACCATACTGACAACGTTTTAGCGACAAAACCGTGCTTTTATTCTAATAAATTACAGCTCTAAGTGGGAACAGCTAAAGCTACATCGAGATGCACTATTAACGGAATCTGGTGACAGGTTCCACCACGTGTGCTTTAGTGTTTCTCCATCATTCTATGGTTTTATTGCCTAAGCGAGATAAAGAGATTCGTGCTCTCTTATTGGTTAAGAATAATACCATCTTACTTTATGACCACCCCGTATAAAGTTATCATATTAAGATGATTCCTCAGTATTGCACTGCGCATCCTGAACTCCTCATAATATCGTGCAATAAGGGAAATGAGTAGGGGCGCATTCCGAGAACATGATATTATTTTTTCAATCAATGGGCGAGGAGAACAGGCACGATGGTGTTTTGCTCTTGAACGAGCACGGTGGCCTATGTGTTTTATTTAGGGATTTCGGTATACGAATTATTCCATTGAATAAAAAAAAAATAATAATAAACGAATTAGCGGAAAAAAAGATAGAGCAGTAAGCGTGCACGAAGCCCGGTACTCGAGAATGCAACTTATGACCATGAAAGCGAGGACTTGAGGAACGTTTTGAGTCGATGTCGCTAAAAAATTGAGTGATTTTTCCTTAAATTGTATATTTCATTGTTACGTACGCTCGAGACTTTCTACCTATCAAGTATTATTTTAACCCTTGCCTCCGACTACCGCAAAATGAACGGTGAACCGATGAAATAACATTAGTATTAGTATCAGTGCAGGCATAAATTGGGTAAGATTTTCCCATCACAACTAGCTGGCAGGCATGGTATCCTGTCTTTTTTATTGTCGTTCTCTAAGCAGAGATTTCTGGAGAACAATCAAGGAAAGCTTCACAAAATATGGTTCGATAACTGTTATTTCTGAGGAATCACCTTGATGCGGAAGCTATTATTTTGACTCAGGTTTTCGCGAGATTCTTTGATAATTCTGTAGAAAGAAGGGAAGGGAGAGCAGTTTCACTG
TCONS_00002622	XLOC_000710	GCAAGCATAAGGGTCTTCAAGTGGGATATACAGTCCGATCTGGAGGCTATTTGGTTCTCGGGCAAGATCAAGACACCCTCGGAGGAGGTTTTGAACTGGAGGACACACTGAATGCCCAACTGGCTGAGGTCAACATGTGGGACCGGGTTCTGTCCGAAAGCGAAATTGCTGCTCAGTACACAAACTGCAAGATACCAAGTGGTTCCGTTGTCACCTGGTCCGAATTTAAAACGCTAACCCATGGCAATGTGACTGTCAAACATTGAAGGAAACACTCAATCAAAAGTCTGACAT
TCONS_00002623	XLOC_000711	GTTTCCTGTACTTCGCGTTTTGTTTGCACACGACAGATAATTAGGCACGCATGGGTTGATCACCTGCGCAAAATTCGCAATTCATGATTTCCTATTTCTAGGTCTTCCTGAGATTTCTTAAATCACCAGTAATTAAATCACCAAAAATTACTCAAGAGAGAGATAACATTTTAAGGATTAAGACCTCTACGGTTATTATAGTCCCTTAGGTTGATCCTCTCTCATTTCAGGAGATTTCCTCAATTTTAGAGCCATTAGATTTAGGGCTGAACCCGTAAACAGGTTATAAAGTTGGTATCTCGAGGTGCCCTATGGATCCTCAACAGGTTGTGGGGTAGATTCGTATGTTACTTTTTTTTGAAGCTAAAAAGTGTTCTGTTATGCGTGATTGTTGTTGTAAATATAAGCTTCCAGAAATCTCCAGACTGCTTCGTTATGCTGACATGAGTACTGTGGAACTTTCTGGAACATTTCATCTATTCACGCAGTTATTACGTAATTCTATTAAAACAATTCTTTTGTAAGCTTCTGGAGTATTCCGGAACACTCTGTAGATGTTTATAAGGACTCAGTTATTTAGTAGTCGTTGTTGTCGAGAGTGACCGACTGTTTCGAAAGCTCTACCGTAAGAGAGAGCTACACTGGAAGATTGCTAATTCAAGAAACGTTGGAGGAAACTGTGAGTTTGGCTCAGTGGTGAGCTAATATATATACTGTAGTGGGCTTAAGTAAGTTTTACTGTCTTTAGGAGTCGCTCCTTATTAAGAATATCACTCTTTGTTTAATAAAGTAGTTGAGTTTGTAGGATTGTGGTGTTT
TCONS_00002624	XLOC_000712	TAGTAGTAGTTGTTGTTGTCGAGAGTGACCGACTGTTTAGAAAGCTCTACCGTGAGAGAGAGCTACAATGGAAGATTGCTAATTCAAGAAACGTTGGAGGAAACTGTGAGTTTGGCTCAGTGGTGAGCTAAGATATATACTGTAGTGGGCTCAAATAAGTTTACCGCGCATAAGTACTGTACTGCCTTTAGGAGTCTCTCCTTATTAAGAATATCACTCGTTGTTTAATAGCGTAGTTGAGTTTGTAGCATTGTGGTGCTTTTCTGTCGGTTAGATTATACTGTAACAGTTAATGATTAAAGGACAACA
TCONS_00002625	XLOC_000713	NNNNNNNNNNNNNNNNNNNNNNNNNNNNNNNNNNNNNNNNNNNNNNNTGGTGCCTGGCATCATTTGTGTTTCACTTGGGAAAACACTTATGGTGAACTCAAACTGTACAAAAACGGTCAATTTGAAGGCCAGCATAGGGGTCTTGAAGTGGGATATACAGTCCGATCTGGAGGCCATTTAGTGCTCGGGCAAGATCAAGACACCTTTGGAGGAGGTTTTCAACTGGAGAACACACTGAATGCCCAACTGGCTGAGGTCAACATGTGGGACCGGGTTCTGTCCGAAAGCGAAATTGCTGCTCAGTACACAAACTGCAGGATACCAAGTGGTCCCGTCGTCGCCTGGTCCGAATTAAAAACGCTAACCCATGGCAGTGTGATTGTCAAACATTGAAGAACCATAACCTTTTGTTCGATGAACGAGACACTCA
TCONS_00002626	XLOC_000714	CGGTGTTTCATCAGACTTCCCTAAAAATTCTCTGTGACCCATCCATGCTCCTGGTTGGAGAGAGGTAGTGTGAGAGTGAAGTGTTTTGCCCAAGAAACAGATTAATATCGTTTTGATCTGGGGAAAAAGGATTACTTGGCGTGGGCTAAAACTTTTAAAGTTTATATAACCAAATCTTGTTCCTTGTGACAAGATTTTTGTAGTCCTAACAAGGAAACTAACTGCCTGAAGCCTCAAGGATGTTCTCAAAGCTTTAGAAAAGTATCCCTAACTTGAATGTTCATTATTTTAGAGAGTAAAACTCTGCAGATATAAAACAGAACGAGCTACGCAACGTTTAAGTCTGAAGGCTGGTTGTCTCAAAGCTTATTATCGTGCCACATATAAAGCGGCTTACTACTACGTATACGTTGATAGACTCTTGATATTGTAAATAATGTAAGGTTGTGAAATAAAC
TCONS_00002627	XLOC_000715	CATGACAACTTTCAATAATTTACCGTCAGATGGCACATAAGTTTCAAATCCTGGGGATTATATAGATACATGTTTTGAAATGATGGGATGGAAAATATCAGCGACGAGGAAGCGAGAGCACTGGCCGCAAACTTGATAACGAAAATGCAAAAGTCCATTCTGACACCAGATGATGATGTCAGAAACTCCTCTGTCGTCACAACTTCTTTCGGATCAAACGTTAAGCCAATTCATGCAAATCACGAAGTTTGTGAACAAAATTGTCAAGTCGAAGAGTTTAATTCTCGTCATCGAGGAACTTGCCATCAAGATCCAAACATTTCTTTGAGTTTTCAGAAGTTTGCAGTTAATGGAGGTAGTGGAGATGCTCTCGTGCAGAATGTCACGTCTTTCGAACGTTCGTCAAAACAATATAAATCGAAAGTTTGCCAGTCGAATGAATCACCTAGAGATGGAGGACCAGAGAAAGTCTTAAACGGAGAAACAAGTTCTAATAGTTCTCCAAGAGTGAACGTTTCGTTTATTCGCCAAAAGCGTTTAGCTTTCTTCGACAACAGTCTTGGATCGAAGGGGAGGGAAGAAGATTTATTGCACGACAGTAACCGTAATGTTTTGACCAATATTAATGGCAACAACTCGCCCGAGTTAGAAGCTCGTACGTGTAGTTCCTCAAGTACAAAGCAGTTTGATTTAACTTCAAAGTACAACAGTTACGAGAAACAGGATTCATTTGATGGGATGTATCAGTCGAGATCGTCAGAAACGCCTTTCTCGTTACCTCCTGACAAGGGTACCAGCATGCCTTACCCATATAAGTCACCTCCAGTGACAGGAGTGGATCGTGATGAAGAAGACATTAGACTGGAGTTATGGGGCTTAAAAGAGGCTGTGCATTCTGGAGAGCTTGATATAAACGCATATCTCAGGAAGCCAGCGTGGAAAGATGACTGCCTTTCAAGCTCATTTGCAGGAAAATATAATAAGGAGAAAAATTATAATTATTTGCACTCTGGTGGTAAAGTATCAAGCTGTGAGAGAAGTAAACCCATCAAAATTTCCAAAAGTCCCCGCAAAAATCAATATCTACGTTATACTGAGGATGATCATGGTGGCAAATTTGGGAATGAATTAAATGCTGTTGACAGTGGATATTATTCAGAAGAACACAGAGTGTATTACAATCCTGGACAAATTTCTCATGGAGAACATGTCTCAAATGGATTTAGTTGTACTGAGCCACAAATAAATGGCCCACTCTATTTTGGTTTTGAAACTTCTGATTCTGAGAGTAGTTTGTTAAGTTTTGGCTCCAAGTGTGATGATGTTCATTACCGTAAAGTTGTCAAAAAGCAAGATCCTCTTGTTAGAGAACAAAGTTTACATGGATGGCAGCCACAAAATGGTCACAAGAAACAAGAGAGAAAAGCCAAGCCTAAGAGAGGCAAAGACAAAATTCTTGTGGAACTGACTGAGTTTATCAAAGAATCAGGAACTCCAAAATATAGAAAGGATTCAAGAGAAGGTAGAAGATCATCTGATGTTACAAATGGAGAAAATGGATTAGACATAGGTTCACCAACTGCTTTGAAGAATGGTTTAGTGGAGGAAGCCACTGTGACAAATTCAAATCATGTCCCGACAATGGAAAGCAAAGTTTGTGATGAAAGTGTGGCTGGTTTAAGTGATCATCTCAAACAAAGTGACAGGATTAAAGAGCCTGGGGAAAATCCAGGAAATGTCATGGGAAAGATTTGTCCAAAGTGTGATGAAGTCAACAGCAGGGCTGCTAATTGGTGTATTGAGTGTGGTACAGCACTAATTTGTATACAAGCATCTTGTTTAACCACCCAACAGCAAAAGCACTTTGAAAAGCAATGTCTGGAGACCCAAGCCTTAATTACGGAAACTTTGAAGACACCAACAAACTTGTCTCACATTTTGCCAAATGATAAGGCTTTGAAAGATGAAAGCTCTTTGAATAATGACATATCCAGTCTTTCTCTGCAAGTCTCTCAAAGCACTAGTGATTTACAAGAGAGCAAGTACTCCTCTAGTCCACATGGCTACAAACGTCGCTGGATACGCTCCAGTATTGCTTGGAGCAGTTACCATTCAAAAGAACTTTCAAAAAGTCCCTCCTTTGTCAAAGAACAAGGCAACATGAAAGAGAGGAATAGAACAACTTCCTTTTCAGATCTTGTGTCATGTTCTGCAAATGAGAAAGTTGGCAAACATAAGAGACACGGTCGAAACAGATCTACAAGGCAAAGAACAGTGAGTTGTAGCTCATTTGGAGCTGAAGATGAAAGAAGAAGACCTGATCAAAGGTCACACACTAATTTGGTGAAAGACTTTCAGAGAGAAAAAAATCCCAGGACTTGTGTTGTGGAGAGGTGGAGTCCTTCTGTTGGGAAACAGAATGGAAGAACAAAGAAAGCACAACACAACATTGATGGGAAAATTCCTCTGGAAACCCAGTCATGTCCAAGCCTGCTGAAGAGTGCAAGTGTTTCATCTCTGAACAATGAGTCAAAGCCTGCCATGTCGCAAGCGGCCCAAGCTATTGTGCCACCTCTGAATCTACAAGGTAAGGATCTTTTTT
TCONS_00002629	XLOC_000716	NNNNNNNNNNNNNNNNNNNNNNNNNNNNNNNNNNNNNNNNNNNNNNNNNNNNNNNNNNNNNNNNNTCAGTTTGACTATTTCTCAATGTCGTAGTGACAAAGTTACAGCTAAAGGCCTGAGAGATTTGTTCCGCAACTGCTGTGATTCATTAGAGGAGCTGAATTTCAGTCGGTGTGGTGGCAGTGAGTTGATTGGTGAGTCTATACTGCTGCATGTTGCTGCACGCTGTCAGTGGCTGAAGTCTGTTGATGCCAGCTGGAGCAATGTTAGTGACAATGGAGTCCAAGCATTGGCAGACAATGTAAAGAGGTTGGAGTGTCTGTGCCTGAATGGCTGCCAAGCAGTTACAGATCAGTCTATAAAGTGTGTGGCAAACAAACATGGCAGTTGCCTCAGAATTTTTGAAGTTTTTGGCTGTTTTAATATCACTACTGCAGGGATTAGGCTTCTTAGTCAGACTTGCAAGCATTTGCAGACATTGAACATTGGACAGTGCTACAAGATCACTGACTCTGCCATTGGCTCCTTGGTGTCCAGTCTTCCAGAACTAGAGAACCTTGATCTTCGAGGGTGTAAACATGTACGCGATTCAGCTGTGAAGAAGATTGTCCGTCACTGTCCTTTAATAACCACACTTGCATTGGCTAACTGCCCTTTGATTACAGACGTGTCTTTGGCAGAGATCGCCACTAACCTTCCAAGAATAAGGTCTCTTGATATATGCGGCTGTTCAAGAGTGAGTGACAAAGGTATCTGCGCTCTTTCAAAAAACTGCCACAAACTGGAATTATTAGACCTAACTTCTACTGGAGTGGGTCACAAGAGCGTCTTGTCACTCGCCAACTACTGTAGTCAGAGTTTGTGTAATTTGAAGCTGAGTTTCTGCACAGAAATTTCTGATAATACGGTGGTTCATCTTGCCAAACAATGCAAAAGATTAACTATGCTTCACTTGTATGGATGCAAACGAATACGTAACACATCGGAGCTCAGATTGCAATACCCAGCTCTTACGATTGAGTGTTAATGTGTGATGAAGTTTGAAACATTTTTTTCTCTTGAAAGGGGAGAGGAGGGGCGGTTGGGACACATGAAATTTAAAGGTGGCAACAGTACGGAAATTTTGGCGTTTCTGTTCATGCCATAATTTCAGAATCTTCGTTTCGTTTTTCGAGCCTTCCAGTGTAAATACACACAGTGCCAACCGTTGAACTAATGCCTCGACGCTGGTTTACATTTGTCTTTGATTACGAGTTCCGCCGGCGATCCTCCCCACAAGCCTCCAGACTATGCAACAGTGTGATCACGCAGCAGTCAAACGTCGGGCATGCGTAAATCAGTTAAGCTTTCGCTACCGCGCGGCCATTTCCGGAAAATTAAAAGAAAACAAAAAAAAAACAAAACAAAACAAAACAAAACACCAAAAAAACACCGGTTTCAAAACACAATTTGCGAAAAACAAATCAGCTTTTATGAAAATCTAGAAATATTAAAAAAAAAGGAAGGAAGAAAATTAAGGTTTTCGAACACGAAAGTTCCTTAATATCGGGGATCTTGTAGATTGACCATTTTTCGACAGAGCTTTATTAAAAGCGTTCTACGCATTTAAAAACCGTGGCTTGCTAACTCTTGTGGTTGTTTTAACTCAATAATACAATATGGTTCTGATAGTCTTAGCGCAAGATGTTGGACCGCCTTTATTGTTCAACTTTTGCACATGCGTGGACATTTGACCGCTCTGGTGTTAGTATGCTCTAGTATAAAATTGTTGTTCTCACAGAGGGAAGGAGGGATTACTTTGCACTGGTTATTCACTAGATATGTGAGAAATGTTAGAGGGAAACTGGAGAGCTTTTGGACTCCATCAATTTAACCAACAAAAAAAAAATGGACAGTGTCAGTTAGCTTAGGGATAAAATGTAAATATTCATTTAGAGTAAGGAAGTAGAAGCCGTGAATTATTAGAAAAAAGATTTGATTTCTGTGAAATTTGCTGGGTCATTGACGTCAACGGTATGGGGTTCAGTAACTCTTTGATGGAGATTAAGCCGAGCTTAGACTTGAATCAGTTGCTGATCATCACGGTACCAAAAAAATCTGTGCATTTAATGATTTGAAGTAATACTTTAACCCAGTGACAAATATTTTTCTGAAATCAATTTTCTTATTTTACTTTCGTCCCAAAGGATTTCGCAGTTTTTTCGTCAAGTCTTGGAGTCATTTCTATAACGTTCCTCTTTCTCCTCCAACCCGCAACCCCTCCACTCGTACTTGCAGCCCTTTCTTCTTCTATTCGGTGTTCCCTCGCTAGTTCTCTTGTTTCCTCGAAATTTGCATTTGTTGTGTGATGAGTGATGAAGTAGAAGCCGATCAGCGAAAGAGCGAATGTAGTTATACAAAGTTGCATCTCTTATTCAAAACAAAATGCCGCCAATTCACTTTAAAAGTACCTTGCAGGGAAGAACATTGGGAAACACTGAATCATCTCACTGAGGGAAAGATTTAATCTTACTCTGCTACATTTGCAACGTTTACAAATCAT
TCONS_00002631	XLOC_000717	AGTGAAACTCGGTTTGTTTCCGGTGTCAGTTTCAAGAAACCAAATAAAATGGACAAAGGTTGGTCACTAAAGAGTCATTTAAACTTGGAAGCGCAAGAGAAGGTAAATTGTGCCGCAGAGACATCAACTTCCTTTCAGCAGAACAAGGATTTTATATTTTAGGTCAAAAGAAATTTAACGTTAAGAATCACCATGAGACAGATTGGCTGTGTTTTCGCCACCCTTGCGTTCATCATTTTATCTATGGATCAATGTCAAGCCTGGCGCAGGCCTTGTGGCCTGGAAACAATCGACCGTCGCGATGACCGAGAACCACGGAGTCTTAAAGAGATCGATCGTTGCTGTGGCGTTCAATATTACGACCCAATAAGACAGCTATGTTGCTTTGGTAGTCTCGTTCTACCAAAGAAACCCGGCGACGCTTGTTGTGGATCCCGAAAGTATAATGTTTACACAGAACTGTGCTGTGGATTCACCGTAAAGAAAAAGACTGGTTCTCAAAATGCCTGCTGTGGAGCAGTTCCGTACGATAGCAGAAGATATACCTGTTGTGGTGGAACTGTTACTCCTCGAGCTTCTAGTCATCAGCATCTGAACAGTTGTTGTGGCAAGAGAAGTTACAACCCTTACACTCATGTCTGTTGTAATGGAGTCATTTCATCCAAGCCTGCTCAGTGCTGTGGCAGCAAAACTTACGATCCAAGGTCACAAGTGTGTTGTGGGGGAAAAATTGTGTCTACCCCAAGCATCTCCTCACCTGCATGTTGTGGGAGCAATGTTTACGACAGAAACCGACAGATCTGTTGTTCGAATGTGCTTTTTGACAAGCCAAAAAACCCAAGTGGCATCCAAGTAGGCTGCTGCGGTAGCAACATCATGTTCACCTCTCATCAGATGTGCTGCGCTGGGAAGGTTGTAGGTAAACCTCAGGGTGTACAGAACCCAAGATGCTGTGGAAATCGAGTCTATAACTCACAAACACAGGTTTGTTGTTCCAACAGAGTAAGCAACGGTAAAGTGTGTTGTGGGAACGTTGGATACAACCCTCTAACGCATTCTTGTTGTGGCTCGATGGTCATAAAAGGTTCGAGCCTGTCAACCGTTCATGGACCACAAAGGAAATGCTGTGGACGAACATTTTACGATCCAAGATTTGAAGACTGCTGCCATGAGAGATACTCGAGACGCAGAGGATGTTGTTATAACAACAACCAGTGGGGAGATTCCAGACAGAAATTTCGCCAACTGTGTAGGGATGATTATTAGAAAACGTCGTTTTCCTTCGGAAATAGTCATCTCATGCCTGATGGGCTCTGCTTCAAGATTAAATAGCAAAAATATTACAGCACTTTTCGATTAACTTTAAAGAAAATGAGACAAGGTTCTCAAACGGCTAATAAAAAATAATGTGAGGAAATAGTGAGATCTAAAACCAAATCGTGGAAGTTTCTCGAAGCGTGGGATAACGTGGCTGACTAACACGCGATTTGTGTTAGCTTCTTTCTAACTGGATGACACGGAGACACAAGTTTTCTGGGCCAATCACGGAGCGAAGTCGAGATAAATCCCAGATTGCTGTTGACACGTAATTGAAATTTGCTCTAAAAGGTTTAGAAACAGAGTTAGATTTTTGCTGCAATCTTTATTACTTGTGACACAAAATAATAAACTGTGTTGGTATTGAAATCACTAGTTTTGAGTTTGATAATCTTTATTTGCAGTGGTTTGATCGCCTAAGTTTCGATTACAATACGATTAAACGGTTGAATGTAAGCAATCCTGGTCAGATATTTTTTCCGGAAACGAGTGAAGGAGTGAACACTAAAATAGTCCGACCTTTCGATCTTCTCGATTTTAATTTGACGGGGTAACATTTTGATAAAAGTGGAAAACAATAGAAAGACATATCTGGGGAGTCTGTCTAAAGGAAGGCCCAGTCCCTTAGCAGGGATGACCTTATTCAGAGGTCAAATGTAAAGAACATGAGGAAAGAAAATAGCAGGAATTTTAATTCGATTGAGTGTTGGGTGAAGTAATCACAACAGCCAATCAGGAGGAAGGAAAATACCTTAAAGAGCCAATAAGAATTCAAAGTTTAACGGACTATACTGCCTAAAAGTGTGAAAGTCGCGAGCAACTGATTCGCGATTGGCTTTAGTTTTGCATCTGAC
TCONS_00002634	XLOC_000718	CCGTATTTTTACTATCTTCTTCATTGTATCACTGTGGCACATTTTGCGTGTTTTCGTGACTTAATTTAGTAAACCCACAGTTACATCATAGCAATTTAGCAACATCAACTACTACTACACAGTAAGCAACTAATAATTTGAGCAAGTTAAAAAGTGTTTAATGTGCATCACGTTTCGTATACTAATATAACATATATATATATCATGTAAGGTACCATATATTAGTGAAATAAAAACCTGACACTTTTGCTTTCGAATACTACGAGGAAGAGTCTTATTTACATGAGTCTGTCATTGAAATCCTGCACAAAGGATAAATTCTAAACAGATAACGAGGAATTTTTCAAAGGAGGCAGTGGGAATTTGGTGAAGATTTTTGTATCTTCAAAGCTGATAACATTTCGTAGTTACTCGAACATATCATCAATATCGTGATAAAAAGCCAGATAACACTGGGTGAAAAATATTGATTAAATCTAACTAAAATTTAAATTCGTGAGGGGCGAAACGTTTCCATCTGTAACATGCTGTCACTCCAAAGTTATTTCAAGTTTATATAAGTCGAGATCCAATTGCTGCTTCAATACACCTGACAAGATTAGTTCAGCATTGTGTATGTCAAATCCTTTCTTGAGAAATTCTGAACACAGCAGGCCATCTTTGTCGCAACTAATAACCAGTAACACGGGTGATCCCTGATCAATAGCCTTGCGTTTTAGTTCTGCTAGGTGCTGTTGAGATGGGACACTCGTCAACACCTGTCCACCTGCACACTGGATAATCTCCTTCATGGACGATGGGCTTGGCTCGACGCTTTGCGTCACATACACCATGATATCCTTTAAAAGTGGCCGCGTTCTTGCCCTCTGAAGTGATGTTTTCAAATCCATGTCATACATGTCCTCGGAGAAGTTGTCTTTCACCGTGAATTCACTTGGGTCAAGAAATGTCGTGGACTGCTGACTCTTCTCAATCCAATCCGGAGTCACAACGTACTTCGCGATAGAGATTGCGCACAGGAATTTTACTGTTCGAATAATCTTTCTTGTTATAAGGTGAGTGCATTCCTTCACTGAGGTGACCACAACTCCTCCAAGACTAGTGATTATCTCAGTTAATCTTGATACATCTGATGGTATAATGCCAGTAAAAAGAACTCTGGGCCCTTCCGGTTTTTCAGCACTGGCAGGACTTGATGTTCGTCTTACTTTCCTCAGCTGACCATTTTCAGGAGTGCTCTAACAGCAAAGAGAAAAAAGAGACAAAAAGGGACAGTTCCCAAGACGTTGACGGTAAAAGACAGCCACGTTAGCTTACCTTTAGAAACTACACTAACATGAACATAAACTTTACCCACTGTTTACCATGGTTGCACATGCTATTACTTTTATACGGCATCCAAAATTTATACGGTAATTCAAGATGCATTCAAATGTAAAGAAACATGTTATTCGTCTTGTTATGGGCAGGGAACACAGAAAATCTTTGAGTCTCCACGAGAAATCACATCCCAGGCTCTTCCCTTTGGTGCCGCAATGCTCTACTCTGAGCCACAGAGAATTGTATGTTAAGCTACAATGNNNNNNNNNNNNNNNNNNNNNNNNNNNNNNNNNNNNNNNNNNNNNNNNNNNNN
TCONS_00002642	XLOC_000719	AAAAATAATTACTTACCATACTCCTGCACTGGTTTACTTTATCTTTGAATGGCAAAGGAAGATGAAGTGGATTTGATGGTGGAAACATCACTTTTTCTGTCAGCACATCATTCAACCAGTGTGCTGTGATTATCCGTTTTCCATCTGAAATTGCCTTTTGATAAAGATCTCCATGCTGATTGAGACAAAGCAAATGTGTTGATTGTTTTGAATAGAAATGGCTAACTTTGCCCCCATGTTGTTGTATCACCTCAATCCATGTATTAAGAATAGCATGTTCCATGCGGTCTGGATAATCTGCTATTACGAAAACACAGCCAGCCAAACAATTGGATTCTTCATTCTCTATTGACTTTCCTTCACTCAGTAAATTGCTTTGTTCTTTATTTTCTTTTTCATCCTCCACAATTTCCTCATTGTTATTTTCGACAATTTTAATGCCACTACTCAATACATCAGAAACAGGTTTTGGTTCTATATCTTCCTTTTCTTGTGGTTTAGTAGCGATGTTTTTGTCTGTAGTTTTCTCCACTTCTGCTGCAGAAACTGCTAAACTTGACTGACTTTGTAAAGTTGTTGTTTTGGTGTTTATGGCTTCAGAGGAAGTCATAACCACAGGAGACTCAGGACTCATCAGAGCTGACGGCAAGGAAATGGCCACCTTTGGACCATCCATTACTGGTGTAGAAGGAGTTGTTGGTTCAACCAGAGGAACAGTAATTGGTAAAGGTGTTGCAGTTGTTCTGTCGTTATCATCTGGTGTAAGAAGGGAGCTTGTTGCTTCAGTTTCTGGTTTGGTCTCTGCTTTTAAAGGTTTGTAATTCACTTCATCAAGCCTCTTCTTTGCCTTTATGCTGTCCACAATCCAGCTGGGAGTGACAATCTTAATGTGCTCAGGATGCTTCAAAGAACATTCGTATTTTGGACCTGATGGAAGAGGAATCACCAGATGAGTGCAGTTAGAGTTGAGATTCAGCTGGCATTGGCCTCCATAGTATGTTACCATGGCCCACAATGCATCTCTGTCATTTACTGGAATCTGAGAAGGGCAAACAACAATCCCCCTGAAAAGTTGTTCTGATTCTGGTTGAAAGGCTCCACATGGCAACAGCATCTCACACCTTGCACTCAAAAAGACCCAATTTGGCTGAACAATTGTCAAGTTACAATCCTTGGCTTCACTATACTGAGGAAAATTGGTATCCGTGGAGATAACATGAGTCACAAGATCACTGATGTAAAACTCACGAGCTGCTCCGCCTGACTTCAAGACTTGTTTCACCTCTTCATTGCTTTCCTCAGCTAGGAAGAATCTGACGTCCTTGAAAATATCTTGCTTCTCCGTTTTTGAGGTCGATTCTGTGGCCATGTTCAAACTTGCTCGTCCGCCATATTGAAACTGATTTGGCAACTGACGACTGGCGGGAAAGAGGGTAGTGCCCAGTCACCTGATTTGCACTCT
TCONS_00002652	XLOC_000720	GAGATTGAAAGGTGAAAATGTTCAAATTATGATTTGGGCTCTTTACGGATTACGACAAATAAAATATGACTTTGATTACTTCAGTCCCAATCAATACTCCTGGATTTTCTTTAAAGTCAATTTAGCTTTATCTCAAAGCTGTCTGAACGAATCCATGCAAGATCTAACTGGAAAGAGACTGATAAGAAAAAAGAAGAAGAGTTCTTACACAGAACGTTTCCTTTCTTTATTTGGTTGCTGAGAGATGTAGCGCTCTCCATTCCACGCGACTGTAGAGACATCAAGGATTACTTCTTGAAAAAGGTCTTCGGTCAGGACGCTTCCCGAAATAGGAGTGAAAATGGTGATTATGTACCAGATGTAGCCGAGGACATCTTGAGGTTCTTTTCTGGTTTTGAAGCGTTTGCCCTGTCCCCTCCCTCAAATGATCCAAATGTGTTAAAAAATCTTAACACGAAGAAGGATCAATTACAGCCTCAATTTCTGAGTGAATTAGAGCAGATTAAGAAGAGGATAAAGTCCATGTTGGTCCCAAAACACAGCTGCACTGAAGGAGAGCTTATAACTGGGGAAGGTCTTGCCGCCCTGATCACCCCATACGTTTATGCCATCAACACTCCTGGTGTTGTTCCAAATGTACAGGACGAGTGGGATCTGCTTGTACAAAACAAGTGCTCAGACACCAGAAAGAAATGTCAACAGAAGTATAACGAGCTTATGGCCTTAAAAGCCCTACAACTGCCATGTGATAATGCTGAGATACGTTGGTGTCACAACTCCGCAATGGAGAAAGCTGAAGAACTGTTCAAGGCGGAAATGTCTGGCATTTCAATTACCACGGTGGAGAAGCATCTGAGGCAACTGAAGAGTTTTTTCGAGAAAAGGTTGAACGAATTGAAGACTAAGAATTCAAGGTTAACAAGACAATTTTGTGATGATCTTCTGTTACAACTAAAAACAAAACACCTAGATCCGGTCATTGAGCAGCTTCAAGGAAGAGAAGATTCGAAATTATCATTCGATGACATCTTGAGCGTTTACAGGCATATCAAAGATGACTATGAGGCAGAAGCAAGGGGTGCTAAAGATGCCATTGCTGAGGCGTTCTCCGACTTTCATCGCATACTAGCTGAGGATGCAAAACACAACCGTGATAAGCTGAAACAACTGAAAGATTTTGACCAAAGAGCTGCAAAGGAAATAGTAGCAGAAGCTTTCATAGAGCGAAAAAGGAGACAGGTTGAGGAAGACAAAGCTGGTTTACTGCAAGAAAATCGAACAATGGAAAAGGAGACGCAGATGCTGATTGACAGATCAGAAAAGGAGAGAGCTGGAATGCAAGTGCAAAAGGAAGAAATGATGAAAAAGGAGCGCGAACAATTGCAGAATATGAAGCAAGCAGGCCTGGTAGATGCCCAGGAGCAAAGAGAAGCCTACATCAAAGAAAACCAGGCCATGGGCGAGGAACACATGGAAATGATGAAGAGCATTTTAGAAATGATCGCTGCAAACCAAAGGGAGAACAAGCAGCTTCTTGAAAAAATGAAGACACTTTCACCTGAAGAGTTCAAAGAGTCAGTGAAGGAGCTAGAAAGAAGGCAATCAGAAAGTGTAAATGCGCTCCTGATGAAAATGGAAGCTCGTGTGGGTGGCATAAAATCAAGCGGAGGGGAAGACTTTAACACCACAACAAAAGACGAAGAATGTGCTAAAAAGGAGGAGGATTTGCTAGGCATGATGACTTCGAGGGCACAAACCGCTGGGGATCTACACCAAAGGTTGGTAGAAAATGAAAGAGATCAAAGTGATCTCAGAACGGGTGAAATGTTGAAGAAAGTTCTCAAGTTCATCGAAGATGTTGCACCCGTGGTTGGCAAAGTAGCAGCTCTTCATCCAACATGTTCACCTTATGCTATGCCAGTGGCCTCAGCCGTGAAAAGCATCGCCCAAGCTATGCAATCTCTTGACTGCAGTATCATGTAACTATTGTCTCTAGGAGATTTCTTTTGCGGAAACAGAACGTGGGCTAGAAGCTAAATGTTATGAAACTGTGTTTGGGATTTCATTAAAGTAACCAGTGACCATTATATAGAATTTATAGGGAAGAGAACAGCAGTACGTTCTTTTAGGGTCTTGCAAAAAAAAAATTAATGAAGTAGATTGCGTCTTCTTTCCTGCAAAAACATAAATACATTAAGCCGTGTAACAGCTAACTTTGAGGGTAATCTGCAATCTTGGTATAAGTTCCAAGCGCACATTACTTTCATTCTTAAAAAAGTAGAATAAAAAGAAAAAAAAGTTTCGAAAACTCTTTGAATCTTTAAAATTCCAGCGTAGCTCTTCAACTCGTTAGTCTTTCATCTGTGCACTTATTTCATTTCTATGGGAAGGGAATCTTTTCTTTACCAGATATCTTTTTAGAAGGACTTTCAAATTCTCTCTATTATTTCCCTTGCCTGTTGAAGTTTAAATTCTATTTAGAGAGGAAACTTATGGCTGCCGGTTTGTCTGGCATCTGTGTCACAAACGGCTCTCAAAGTAGCAGATCTCGGCAAAAGCTTATGCAAAACCTCACGATACTCTGTTTCTCTTGGTGCTGAGATTATGAAAGACTGAAATGTCATGTTAAATCCACTAATCATTTTGCTTTTTCAAAATAATAAACCAACTCGATTAGCGTGACATGATTTCGTAGTTGACTTCCGCTATGCAGGCCGGTGTGTACTGGGTACGAAGTAAATATTTATTTCCTAAAAGAACTTGGAGTTCGGAATTCACATTCGGCTTTGTAAAGCTATACGAAGCGTTGGAACTCCATCTGTCGAATTGTTTGTTGTCTGGTGGTCGGTGACCTAGTTATAGTTAAAGTAAATACCTTTTCATCGACTCTAATTGAAGCACTCCTTGACTGCCGACTCAAACTGTTGCTAGTCACGGAACACGAACATCGTGACCACTGGACAAGTCGCTCGGCTCACGTGTATAGCAGAGGAGAGAGTTTGGTATCGAGAGTTGATCCTCTCAGTGGCCTTGGTCAAAAAATGGCGGAATTACAGAAAGAGAGCGGTGAACTGAGAACAGGGGCTGTTTCGCAGAGGACTGGTGATAAAACTGCAGGAGCGATCCCTCTCTGTCTTCCTAACAATTATCAGTGGGATTCTAAGACTTGTCAATGCGTTAAAACCAATGAAGTTCGTTCTTCATTGTATGTAGTCGAAGAGGCACTTGAGGAGCTGAGGAAAGTCAAAGGCCCAGTGTGCACCGTTGCTGTCTCTGGTCCTTTACGGAAAGGAAAGTCTTACATTTTGAGTGAGGCTTTTGATCAACCAGAGGTATTCCCTCTTGGACACGAATTTGATCCGGAGACCATGGGAATCTGGATATGGATCGTGCCAGAGAAATATAAGGACTTAAGCGGCCAAGACGTCACAGTGGTGCTGTTGGATTCAGAGGGTGTTGACGCTGCTCTCAGTAAAGGTCGTGACGACTATCAGATATTTACTTTAACCGTTCTGTTGGCTTCCGTGCTTATTTATAACTCAAGTGGTGTTCCCACAAGGCGTGATCTCGATAGTTTGCACTTTATCTCTAAGCTGTCTGAACGAATCCATGCAAGATCTAACTGGAAAGAAACTGATAAGAAAAAAGAAGAGGAGTTCTTACACAGAACGTTTCCTTTCTTTATTTGGTTGCTGAGAGATGAAGTGCTCTCCATTCCACGCGACTGCAAAGACATCAAGGATTACTTCTTGAAAAAGGTTTTCCGTCAGAATGCTCCCCGAAGTAGGAGTGATGTACTAGATGTAGCCGAGGGCATCTTGAAGTTCTTTCCTGGTTTTAATGCGTTTGCCCTATCCCCTCCTTCAACTGATCCAAATGTGTTAAACAATCCTAACACGAAAAAGGATCAATTACAGCCTCAATTTTTGAGTGAATTAGAGCAGTTTAAGAAGATGATAAAGTCCATGCTAGTCCCAAAACAAAGCAGCACTAAAGGAGAGCTTGTAACTGGAGAAGGTCTTGCCGCCCTGGTCACACATTACGTTTATCGTGCCATCAACACTCCTGATGTGGTTCCAAACGTTCAGGTCGCGTGGGATCTGTTTGTTAAAGACAAGTGTTCAGACACCATAAAGAAATGTCAACAGAAATATAACGAGCTTATGGACTTAAAACTGCCATGTGATAATGCTGAGATACATTTGTGTCACGAATCCGCAATGGAGGAAACTAAAGATCTGTTCATGGCGGAAATGTCTGGCATTTCAACAACCACAGTGGAGAAGCAACTGAGGGAACTGAAGAGTTTTTTCAAGAAACGGTTGAACGAATGGAAGACTGAGAATTCAAGGTTAACAAGACAATTCTGTGATGATCTTCTGTTACAACTAAAAACAAAACACCTAGATCCGGTCATTGAGCAGCTTCAAGGAAGAGAAGGTTTAGATTCATTCGATGACATGCTGCACGTTTATCGACAAATCAAAGATGACTACGAGGCAAGCGCATTGGGTGCTAAAGATGCCATTGCTGAGGCGTTCTCCGACTTTCATTCCAAACTAGCTGCGGATACAAAACAATACCGTGATAAACTGAAACAACTGAAAGATTTTGACGAGAGAGCCGCGAGGGAAATAGCAGCAGCAGTTTTCATAGAGCGGGAAAGGATACGGCTTGAGGAAGTCAACGCTGGTTTGCAGCAGGAAAATCGAACAATGGAAAAGGAGATGCAAATGCTGATTGCCAGATCAGAAAAGGAGAAAGCTGGGCTGCTATTGCTAAAGGAAGAAATGATGAAAAAGGAGCGCGAACAATCGCAGAATATGCAGCAGGCAGGCCTGATAGAAGCCCAGCAGCAAAGGGAAACCTACATTAAAGAAAACCAAGCCCTTGGCGAGCGGCTACTGGAGGTGCAAAATGAAAACGAGGAACAAATGAAAGTGATGAAGAGCATTTCAGAAATGATTGTTGTACACCAAAGGGAGAAAGAGCAGCTTCTTGATCAAATGGAGACACGTTCACCTGAAGAGTTAACAGAGTCAATGAAGGAGCTAGAAAGAAGGCAATCAGAAGAAGTAAATGCACTCCTGATAAAGATGGAAGCTCGTGTGGGTGGCATCAAATCAAGCGGCGGAGAATACTTCAACACCACACTGAAAGACGACGAGGATCTGAAAGACGACGAGGATCTGCCAGACATGATGACTTCGAGGGCACAAATCGCTCGGGATCTACACCAAAGGTTGGCAGAAAACGAAAGAAATCAAAGGGATCTTACAACGGGTGAAATCCTGAAGCAAGTCCTCAAGTTTATGGGAGATGTTGCACCAGTGGTTGGCAAAGTAGCAGCTCTTCATCCAACGTGTTCACCTTATGCTATGCCAGTGGCCTCAGCCGTGGTAAGCATTGCCGAAGCTGCGCAGTCTCTTGACTGCAGTATCATGTAACTATTATCTCCAAGAGATTTCTTGAATACGCTTGCAGAAACAGAAAGTGGACTAGAGGTTAAATGATACGAAACTGTATTTGGGATTTCATTAAAGTAACCAGTGAAAATTATATAGGATTAAAACTTCTTAGGGTTTTGCAAAAAAAATTAATGATTTTGATCAAGGATGACGATAACATGATGCCTAAATCGTGTCTTCAATTCTCATTTCGTCAATTCCTCTTTGTGTTGAGTGCTGTTCTTGCCCTCCACCCCCCTTTCCCCTATTCCTACCCTAGGCCCCAGTTATTCGAGGGGTAGGTAACTCTCTCCACTAGATAAATCTCTTTCCGGTGGATAGTGCAGTAAGTTTTGTTAATTCTTATCCACTGGAAATCGTGACCGATTTATCAGTTGGATAGCGTTATCCACTCAGGTGTTTAAATAAGATTAGATAAGACTCTGTAAGCTGAAGAAAAGTTCCTCTTGTGATTTGAAAAATGAGAAGAGGAATGATGCATATTTGCATTATGTATGAAAAATATTTTCTTAATAGACATTCTGAACAATCATATCTCCTGCAGGTCAATGAAAACGCACATCTAGTAAGCTCATGAACTTATCAAAATTCAAAAGGCCATAGAATATCAACACATGAACTTATCAAAATTTCTGTTGTAAAAGTCGTAATCTGGTTGGAATCTGTGGCAAGCCTTCAGCCTCGTTAAGAGCAGTTTCAGCTCTCAATCCTTGTAATGCTTGCTGAAAAAAAATTATCTGCGTGGAATTTATTTGTGTATATTGGATAACCCTTCGATCAACTGGCGTTGAAGCGTTTGAGGGAAGTTCATTCTTGTGGCCTGTCTGCTGGGTCGGTGGGAATGTGTGTGCCTTCCATGCTCAGTGGGTTACTCTGATATAGCTCTGAATGGTCAATTGGCTGCCTTTCAAAACTTTTTTAAAGAAAAAAATTAAAATATTATGGTTCCATAAATTTGGCAAAAAGTTTGCTTTATTATTGATTGTAATTTGACCAAATACTATTTGAACAACCAGTGAATTTCATCTTTTTACTATTTAGCACTTTTAAGATAAAATGTTTAAGGTCTTAGGTTTTTATTTTTACTGAATGGAGTGTTTGTATGATCAGTTCTAAGTTAAAGATTCAAAATTCAGTATTATTCATTTATTCATATTTGAATACAGCAATTTTAATAACTGTATTTTCAAATCATATAAGTCCATTAGAAAATAAGACCTTTTTTTAACTAACTAGCTAACTAACTTTTTGGCACTGGAGCAGCTTCAATGAATGATTCTTTAATAAATAACTGTCAGATCAGTGAAAAAAAAACCTGAGTCCTTTTGTAAATAAAAAAATGCCTTATTTAGTTATATTTAGGCTTTTTATGCTCACAAAGTTTGTTTTCAGGCCAGTAAACTGTACATTGTCTATGATATACATGTCTAATTTCACCTAACTTTGTATATTTACAAGCGTGACATTCTTCAAGCTGTCACAGTGGTTACCACTGATAAACTTTCATGATCATGAGCCTTCTTTCAACTCATGCTTTAGGCAGATTAAAATTTGAAAATTGATAACATGAACATGTTTCTTTGGTCCTTCTTGGAAGATGATTCAACTTGTCAAGGCATTTGAAGCCATATTTGTTCATATTGTTGACACATTTGGCACTGCTGCAACCTCCAACGTTAAAATGTGAGGAAAGCTTTCGAACTTCTACATTTGTTGTGTTCAGCCATCCAGTTGCAAGACTATCCGTAAGGTGCCTCTTTCTGTAGCACGTCAAAACAGTCCATGAGTGCTCCATAGCCTAGCTGGCAAAAAGCACAAGACATTGTCCTGGTAAAAGGATGCCAATATCGAGATGCATAGACTACAGAGACTAATATTTATCAACATCATAAACCAACTCGAGTTGCGTGACATGATTTAGTAAAAGACTTCCGTTTCGCAGGCCGGTGTGTACTGGGTACGAGGTAAGTATTTATTTCCTAGAAAAACTTAGAGTTCGGAATTCACATTAGACTTTGTAAAGCTATACGAAGCGTTGGAACTATATCTGTCGGATTGTTTGTTGTCCGGTGGTCGGTAACTTAGTCATAGTTAAAGTAAATACCTTGTTATCGACTCCACTTGAAGCTTTCCCTGACTGCCTACGCAAAGTATCGCTAGTCACAGAACACGAACATCGTAACCATTGGAGAGTCGCTCGATTCACGTGTTTAAAGCAGTGGAGATAGTTCGCGAAAAGAAAGCTCGTCAAAGAAGTGAAAGGGGAAGATAAAGATGGCGTCATGGAGTGCATACCAGACTGAAAGTGAAGAAGAAGCTTTAGCCAAGGCAATGCAACTTTCGCTTATGGAAGATGAAAAATCGTCAAGAAAAGCGGAGTTCCCGATTCACATCGGCGAAGAGACACCAGATAGCAGACTATCATCGAGAGAAGCCCCATCGTCATCCTCTTCTTCTCATCAAAGACAACCCCAGAGAGAGGAGGCACCCCTTTTAAAAAGTGCTCACGGAGGTCACTCAGCTGGAGCACTCCCACTCTGTCTGCCTAATAACTATCAGTGGAACTCTAAAACTCGCCAATGCGTTAAAACAGAGGAGAAGCGTTCTTCATTGTACTTTGTTGAAGACAGCCTTCGGGAACTGAGGAAAATTAAAAGCCCAGTCTGCACCGTGTCCATCGCTGGTCCGTACAGAAAAGGAAAGTCTTACATTTTAAGCCAAATCTTTGATCAGCCAGAGGTATTCCCACTTGGGCACAAAATGGTGGCGGAGACCATGGGAATCTGGATGTGGATCGTGCCTGAGAAATATAAGGACGCAAGGGGCAGGGAGATAACAGTAGTGCTGTTGGATTCAGAAGGGATTGACGCTGCCTCCGGTGTAGGCCGTGACGATAATCAGATATTTACTTTAACCGTTCTTTTGGCCTCCGTGCTCATTTATAACTCAAGCGGTGTCCCCACAAGGCGTGATCTCGAGGGTCTCGAGTATCTTTATCTCAAAGCTTTCTGGACGAATTCACGCGCGATCCGACAGGGGAGCGACTGTTCACCAAAACGAGACAGAATTCTTTCACAGAACGTTTCCTTTCTTTATTTGGTTACTGAGGGATGTAACGCAAGCTGTGCCAGAAGATTGTAAGGACATAAAGGATTACTTTTTGAAAAAGGTTTTCCGTCAGGAGGATTCCGGAAGTGAGAGTCAGAAGAGTCAGAAGGTGGCTGAGGGCATCTTAGGATTCTTTCCTGGTTTTGAAGCGTTTTCCCTACCTCTTCCTACAGCTGATGAAGAGATAATGAGAACTATCTGCGAGAATAAGGATCAGTTACAGGCAAAATTTTTGCGCCAATTGGAGGACTTTAAATACTTGATTAAGTCCATACTGGTCCCAAAACACAGTTACACAGAAGGAGAGCTCGTTACTGGGGAAGGTCTAGCCGCTTTGGTAACCCAGTACGTTGATGCAATCAACACCCCTGGTTTTGTGCCAAATGTACAATGTGCTTGGGACCTGTTTGTAGAAACAAAATGTTTTGAAACCAAAAAAGCCTGCGAGCAGAAATATGACGAGCTTATGAACTTACAACTGTCTGAAGTTTTGCCATGTGATAATGACGAAATACGTGCCTATCACAACTCCGCACTGGAGGAAACTGAAGAACTGCTCTTGAGGGAGATGATCGGCATTTCAACGAATACTGTAGAGAAGCAACTGAGGCAACTTAAGACGTCCTTCAGCCGACGGTTGAACGTGTGGCAGACGAAGAATTCAAAATTAACGAAACAGTTATGTGAAAATCTTCTGTTGGAACTAAAAGCAAAACACTTAGATCCAGTCATCGAGCAGCTGCAGGGAAGAGATGGTTCGAAATTATCATTTGATGACATCCTGAGAGTTTACCGACATATCAAAGACGACTACGATGCAAAAGCAAAGGGTGCTAAAGATGCCATTGCTGATGCGTTTGCCGATTTTCATCCCCTTCTAGAAAATAGCAGCGGAAACAAAGCAATACATTAGTGTCCTAAGGCAGCTAAAAGATTTCGACGAACGTGCAGCGAAAGACCTGGCAGCCAAAGCTTACATGGAGAGGGAAAGGAGACGACTTGAGGTGAAGAGCGGATTCGCTTAGAGCAAGAAAATCAAGAACAAGAGAAGGAGATGATAATGCTGATTACCAGATCAGAAGAAGAAAGAGCTGGAATGCAAGAGGAAATGAGAAATGAGATGGAACTGGAGCAAGGACAATTGCAGAATATGAGGGAGGCAGGCTTAGGGGAAGCTGAGCTGAAACGAGATGCTTTCATCCAAGAGAAACATGTCCTAGAGGAGCGGTTACTGCAAATGCAAAAGAAAAACGAGGAACATATGAAGATGATGAAAAGGTTGTCAGAAATGATCGCCAAACACCAAAGGGAGAAAATAGAGCTTCGTGAACGAATAAAAGAACGTCCTCAGGGAGAGATCGAAGAGTCCTTGAAGGAACTAAGACGAAGGCAATCAGAAGAGGAAAATGAACTCCTAAAGAAGATGGATAGTCTTCAACACGACAACCTTTTAAGAGGAAAAGAAGATTTTTGCGCCAAAACGAAAGATGACGAATGTGCCAAGAAGCTGGAGGAGGTTCCTGAGATGATGGCCTCGAGGGCTCAAATGGTTGGCGATCTAAGGAAAAGAATGGAAGAAAACGAAGAAGAGCAAGAATCACTTGTCAAGATGGTCCTTCGTGGTATAGCAAACGTTAGTCCTGCGGTTGGGAAATTAATGGCCCTTTATCCTCCAGCGCAACCTTATGCTGAAGCAGTCGCCAACGGTATCGCTGATTTTGCTGATGCTTTGTCGAAAGTTGACTGCCTTATCATGTGATGAAGAACGCCGCAGTTGCTACCGGACATGAAACGTGTCTTAAATTTTTATAGAAAAATGTTTTTGGTAATTTTACTAATCACCACTTAACCGTAGGCATAGCTGATATATAAACGATTAGTTAGACCTTTTATTGTCAAGTCCGAGAGAGGGCTCTCATCTTTAAAACATGGCCCCTTTTCCGTCGCAATGTTTCATCAGCTTCAAATGTGTAACAGCGAAACTTAAATTGCTTATTTTGCAATTGCGGGAAATTCCGCTGTGGCAACTAAACTTGAGTCAGTAAAGTCCAATAAGGATTACATTTTTATTTATTTTTTATTGACTTATTCTTATTACTAGACTTTTATCATTCCCAAAATGTTTGAGACAACAAGAAAAGGATATACGCTGTGGCTTGCGGTGATACTCTGTTGTATCTTGAGACTAAGCTTAAGCCGTATCCTAAATTTATGTCCGGTACCAGTACGTTCTGCTTTCTCAGGCGCACTCAGCCTCGCAAGCCTCTATAGTTTTGAAGTTGTTTTCATTTCCTTGGCACCCTCCATAAAAGAACGCTCTGCACCCCTCAATTGACGGATTAAAATAGTAGCGGCGCACATAGTCAGTGCATGGACCCTTTTCTGGTGGTAGCTGACAGATGTCCTCAGCTTGCACCAAGACAGAGCTGATGAGAATGAAGATGAGCAAAATTTTCTTGTCCATTATGTAATGTTTATCA
TCONS_00002656	XLOC_000721	GATCTCAAAACTTGTCAAAGTGTGATGTTTATATGTATCCTATGGGTCAGAGACAAAGAATTAAGTATTAGGGAAAATTTGCATAACTCTGCGTGGGGTAATGTGCATCAAGACTTCATCTGTTTGAAGTTTTTGTGTCGGCCAGTGTTTTATTTTCTCAAATATAAGTTGTAATCACGATTAGAATCGTATAAAGAAGGTATTCAAGCGACCACTGACGGAGAAAAGCGGGGTTATCGCCGGTACAAGAACTTTGCCACTTCTTCGTCTCCATCCGCTCTCAAATTATACCCAGTAATCTCCTCTTCAACATTTTCAGGATCTCTGTCTACACGTCGACTCCTCTGTTTTTTTTTGGCTGTTGCATGTAAATCATCTCTAACGTTTAGTTAGCCATAGGCCATATATCTGGTGGCTTCCAAAGAAGCCGTCAACTCTATTTGAGTTTCGTTATTGTACTCAGAATTGATCTGTTAAGCTTGTGGCGTGATCTTTCTGCGTTCATGAAGCAGTCTTAGAGTCGGTCACATGATTTGCCGAATTTTTC
TCONS_00002678	XLOC_000722	CTTAAATCTTCTTTGTTTCCGCAATGAAATTGTTTGTCACCTAAATTTTATCCGGTACCAGTACGTTCTGCTTTCTCAGGAGCACTTAGCCTCGCAAGCCTCTATAGTTTTGAAGTTGTTTTCATTTCCTTGGCACCCTCCATAAATGAACACTTTGCACTCCCCAACTGCCGAATCAAAATAGTAGCGGAGCATATATGCCAAGCATGGACCCTTTTCTGGTGGTAGCTGACAGATGTCCTCAGCTTGCACCAAGACTGAAGAAAAAAATATGTGAAATTTAACGACTGCAGCGATTTTTGGCTCTTAGAGAGGTTTAAATTGGTTTCACTCTCCCCTTTCCAAGAGGCCCAAAGAGTAAACAGGCAAGGGAATTTCTGAGCGTTCGTTGAAGCGCCAAAAATTTAACAATGATGTCAAAATATCAAATCATTTAATGCTTTTCTCAACTTATTTTTCAAAAATGGAACTGATATTCTTATGGAGACAATATAATGAGATCATCC
TCONS_00002679	XLOC_000723	GCCACAGTTTTATTATGGATATGTTGATACGAGGGAAGTGCAAGTTTTTGTTGGAATTACCACGAAATATGTCATAAAAAAAATACCGAAAAACTTCTCTCCTTGCGTAACTGTTTATTGTGAAATCGTCATCGCGTAATGGTCTCGAAATATTACAGTTATCCAGGAATCGCTGGGAAATAACTAATTAAAGTCTTTTCACTTGTGTTTATAGATGAACAGCTAATTTTCATGCTTTTTAACGTATTTAATGAACAAATTACGACGTTTGAAAATATACCTCCTTCAAGGAGAGAAGTCGTTGTCCACAGAGATGGAAATTATTTCTACCGAGCTGTTGCTCTCTGAAAGGATGAAATAAGCAATGAAAAACATTGTTTTCCCTCGTTTAAGTGATAATTTGTTTGGGAAAAATCTAAAGGTCTCTGAGCTGCAACTTTTCTTCTCAAACTCCTCGAAGGATCTTGTCAAGAAAAGCAAGATCACGGGAACTCCGGCAGAAACTGTGGACATATCATCGGTTGTGCATCGCTCCCTAAGGGACCAATTTGTATCACTCATCGTCACAGAAGAATGGGTTCAGTTTTGAGCCGATTATTACCGCAGATTCGTTCGCATTCATCACAACAAAGAGGCAGTGTAGGTAATTCGGCGCTCTAATGTACCGCAATATTTTTAAATATTGCGGTAAATTAAAATGATCAAGCACGCCATTTCAATCTCCTGCTGCCTCAAGTTAGCTCTTCTAGCGCTCTTTTTTATTACTAAGCCACGAAAAACGCTAGAAGTAAACTTAACACACGTACAAAAAACTTGAACGGCTTAGTTGAGTTATTCCTTGGCGATTTGAAGTTATGTTTTCAAAATGTTGAGTCCATTACGCGGCGTCAAATTCATAGTAAACCTTGCGAATGGAGACAAGTTAACCGTATGGAAAGCCATACTGGACAAAAGTGGTCGAGAATAATTTTGTTGGCTGAGAAATAATTCTTTCTTTCGAGATATATTTTCTATGGTCCAGAAATATTTTTGACGATTGAGAAAACTATTTCCTCGGTCGAGAAAGAATTCTCTTTGACGAGAAATATTATGGAAGTCCAGAAATATTTGAAAGGATCGAGAAAACTTTTTCATCGGTCAAACAATTTTTTTTAGTGGTTGAGAAGTTTTTGGTAGATTGAGAATTAATTTTGTCGATCGAGAATTTTTTTACCCATCGAGAATTTTTTTGTTGATCGAGAAATTTCCTGTAGATCGAGAAATTTTTTTGTCGATCGAGAAATTTCCTGTCGATCGAGAAATTACCTGTCAATCGAGAATTTTTCCATCAATCGACAAATTGGAAAGCGTGTTCCGATATCCGTCAGAAGGAGGTCATCTCCGGGGCGACAAGTCGAAACGGACGATGTTTCTTTGAGCGAATTAATCGGGTATCAAATCTACCCGCATAAGTGAAACTTCTGCACAATTTCAATTTCAAGAGGTTGGTCTCCAAAACCGTGTGTGGCTTTTTCGATATTCCTATTGATTGCTTTGCAATCTTTCTGTCAAGTTCGGTTATCAAAATTTTACCGATACGCGTTACGCCTGGAGACCATTGCGGGAGATCAAATTCTCGATCGACA
TCONS_00002680	XLOC_000724	GTGCTCTCTAAACTTCCCGCGTGCTTCATATCTCGATGAACGCACAGCTGACGTATGAACCAATTGTTTTATAACATTTTCAACCCGATGGAAAATTTTTTTCTTGAGGGATATGTTTGCTGACGTCATGAGCGTGCACAGTAGCAATATGAAGCACGCTCGCGCAATTGAATTTGATTAGACAAATTTAGTAGCTATGTTATAAT
TCONS_00002681	XLOC_000725	GGCTTCAATTGTGTAACAGTGAAACTTAAATGACACATTTTGCAATCGTGGAAAACTTCGCAGTAGCAACTAAACTTGAGTCAGTAAAATCACAATAAGGATTACATTTTGATTTATTTTTCATTTGCTAACTCCTATTTCTAGCACTTTATCATTCCCAAAATGTTTGAGACAACAAGGAAAGGATTTACGCTGTGTCTTGTTGTCATACTCTGTTGTATCTTGAGACTAAGCTAAAGCCGTATCCTAAATTTATGTCCGGTACCAGTACGTCTTGATTACTCAGGAGCACATGGCCTCGCAAGCCTCTTTAGTCATGAAGTTGTTCTCATTTCCTTGGCACCCTCCATAAATGAACTCTTTGCACTCCCCAACCGCCGGGTCAAAATAGTAGCGGGGTATATATGCCTTGCATGGACCATTTTCTGGTGGCAGATGACAGATGTCCGCGGCTTGCACTGAGACAGAGTTGATGAGAATGACGATGAGCAAAATTTTCTTGTCCATTATGTAATGTTTATCAGGCAAAATTGTTCTTGAAAGAACTCTCGTCCTTCTGTACCCCGACTTGAAGTAATAAATGAACGCGAACGTACAGCTGTGGCTCTCTGTTCAGAAATAAACTCGATGGGTGGCATCATCTCCTTATGGCTCATTTCACTCCTAAGATCTAGTAGGTTATTCTCCTTTCCGTCAGGCACACATTTCATTCAAGAAAAGTTGAAAGAATTTTGGGTTACATCGAG
TCONS_00002682	XLOC_000726	CAGCAGAGATGGCAGCAGATGGTGGACGAGGAAGCAAGTTTGAAAGTTGCCCGTAAACAGCCTAAAAACAGCAAGTAAAAGGGATAAGAATAGAGCACAGTTTGGGGAACAGTAGTAATAGGAGCAAGCAACGAAGCCAAAACCTACAAAACCTTTTTTTAAAGAGAATGGTTGCAATCCGTGAAAATAATGACGGCATGACGGATCGATGGCAATCAAAACCCAGACGGAAATGGACAGTCCAAATGAACGCCGACTTATTGTGATGCAAACGAGAAGCAGCGGCCATGACATAGATGAACCAGCCTCCACTTGATAGCAACGGTAGAAAAAAAGGCTTTATTACATTTAGGATGGCGTTATGGGACGCGAGAAGCTACGATGGCTTTGGATTCTCAATTCAGAACTTAAAAGAAAAATCGGCGATCTCTTCAAACAAATTTATATGACGGAAGATAGTTTTCTAAAAGTATACCTTCGAGGATGTTTCACTGACATTATGCAGCCTTATCTTCGTGGAAACTTTGCTTCGTGACCTCGATGCTGTTAAAAAAGTTCTCGAGTCGTCACGACAAATTGTTACCATATATACAGTTTCGGGTTGTTCGGATGCAAGTTATTAAAAATGGTTTTTAAAATTTCTTTGTTTTCAGTAGGCCTCTTACAAATTATCTGTTTGTTTATTCATTTCATTTTTTCTCAGTGGGGGTTCGGTCAAAACCGGAAACAAAAATGTTTAGAGAGGAGAAAAAGATGCTTATCTCGCTCCACCATGACATCTCTGTTTGCTTCAGTTTCTTCCGCCGCCATCTTCGGCCGTGAGAATCCGCGAGTGTGACCGGGGGCTCATTATGTTCGAACAGAAGTCTTAAGTCGAGCCTTTCAAGGTTTGCTCTTGCAGCCCGCGTCTGTCGAAGAATGCGAGACGAAAACAGCGTAGAGCAATTATACAAATTACTGTTAACCGACCTGACCTTTGGCAATTAGTATCTCGTTTGCTTTCCGTCTGTTATTTCAACAGACACATACATAAATCACATGCGTAGTTGCGATGAATCAACGAAAATTGTAACGCGATCTTGATCCTGTATTTAACTGGATTTCAGTCAGAACTGCAGTCGAAGGCGAATGATCTTATGTCTGTGGATCACCATATACTAACAGTATAGCGGTTTTTTGGCCCTAACTGAGAGTTGGGTGACCTAGCAACAAAGTTCTGTGACGTCATGAACAAAACTAACAACACAAAGAACCTTAGTGGAGGCTTCCATGCAAATAGAGCAGCAGAATTACTTGAATACTCCATCGCTGAGCGATGTCGATGAAACCTACCTAAGGAATTTAGAAAGACTGAGGTTTCTCAGCAGTTACCAAACCAACGTTTTGTGGTTTCTCGGAGAGTAAGCACGCAGGAAACGATGGATGTAAGTCATTTTGAGTAGTTCTCACTTGATTTTGTTGATTAAATTACACGTTTATATAGATGTAGATGGAGAAAATTTTTCGGCTCTCATCGGCCACAAAGACTGTCATTCTCATGCAAAACGGGTGCAAATTTGTATCATGAATGAAAATTACAGATTACACGTTTCCAAATATACAGCTGAATGTCTTTTG
TCONS_00002683	XLOC_000727	NNNNNNNNNNNNNNNNNNNNNNNNNNNNNNNNNNNNNNNNNNNNNNNNNNNNNNNNNNCGGTGGACTATTTATTCTAATAGCGGGCTATTTCAGGAATCCTGATGCTGTGATAGGTTGCATGTGCGTTAGCGGAGCTGCCCTCGGATTGGTTTATGCGGGCTTCCAAGTAAACATGTTAGATATAGCGCCAAGAAACGCGTCTATCGTCATGGGCATCGTGAACGCGGCCAGTAACACCGCTGGCTTTCTCAGTCCTATGTTGGTTGGGTTCATAACGCATCACAAGACTTCTGGAGAATGGCGGGCAGTTTTTTGGATAACATTTCTTTTATACGTCATTGGATCTATTGCTTTCATGGCGCTAATGACAGCTGACAGACAAGAATGGGACAAAGTTGAAGGGGCTTCGAGAGAACCCAGTTTAGATGTCGCCACTACACCGTGATAGATCTTTAATTTATTAACATAGTGTAGCTAAATACTACATGTTTAACGCCACAACCTGAATGCACGTATAATCTAATTCCCAGATAGACAAATACTTAGACGTAAAGATGCGCAGACTGTAATTGTGATTCGACTGAAAATAAATAATTGATACAAATATCTAAGTACAAATATAACGAAAGAGCTGCTTGAAATAGAAACGAACTTCCAATTTGTGGCGTAATTAGGTTCGGTAGTAAAACTCTTAAACAAAAGTTACACTGCGTTCGCAAAAACTAACGAAACGACTGACTTAAAGAAAGATGTTTTTCGTCTTGTCATAAGCATGGGACAAAGAAAAAATTTCCATGTGGAATCGAACCTCAGACCTTCGGATTTCGCGCTTTTTCCTTTGTCCCTCGCTCGTGACAAGACGAAATACATCTTTATTTCTCTACCGCGCTCAAAGAATTGACTTAGTTAAAATAAACTAGCAACGTGAACTTAATTTAATAGAAACACAACATACAACAGTTGTTCAATTGAAAGAAAAAACAATATAAAATAATTTCGCAGTTATTTGACGATAAACAGAAATGAAGATTCTAGTTGCTACACATAAATCTTCTATACAGGTAGAAATAGATAGATAAGAATTAGAAAGTAAAATAATATTCTTATAAATCGAGCAGGATTTGTATATTTTTGTGGAAATTTTTTTTTTTTATGTACACTCGTGTATTTTTTAAATCCACCGAAGGATCTAAACTTCGGCACAAAAATTAAAGGTTACTATTTTAAAATACGGATCAATATGTTCATGTATAATGTGTTTAGCCTTTTGAATTTCACCGCTAATTCGCTAACATAAATTAATTTTGAATGATAAATTTGTGCGTCATTACTAGTAATCATAAAAGTGTTGTTTTTCCAAGATTTCCGTATTCCTTCACGCTCCAAACCTTTTACGTTAACTGCATGATTGCAGTCTTTCTTCCTTTTTCATTCGTAAGGCATTCTTCCGATGTGTGTAGTTGTTTGGCTTCATCTTTTTGCTCCGTCCATCTTGTCCTACCATGTTGGATTCTTTCCGCGCTCATTTTGCAAAGAATTGTATTTCTTGAGTCACTTCGAGTGGGCAGTAGGATGTAGTTGATGGTAACTACGATTAAGTTGGAATGAATTTCCAAAATACGCAATAGAAGAGCGGTTTAGAACGAATTTTACGGAGCGCTAAGACTGTGGTGTGGTGTTCACAACGCGTGTCGTATTATTGTTATTATTATTATTATTATTATTATTATTATTATTATCATTATTATTATTATTATTATTATTATTATATTGATATTGATTGTCTATCATTGATCAGAGTAAAAGAAAAATGATGACGAAGTCTCATACCAGATCCTCTTATCCTAAGTTGGGTTCTCTAAATGAGTGGCAACTGGAAACGCAGTATTTTCGCAGAATCATACTTGAGAACTGTCCAAAGATTAATATCACACGACAATGAAAATAGTTTTTGTGGCTAATGGCACTTAATATTATTGTTACCTCAACGTAATACTGCTTTACTTACTGTGTAATGCGGAATAACATAAACAAGACGACACGATGTCGAAGCTAAGACCTAGATAATATTTTTGTTTTAAAAAGGAAAATAACGATGATATGTAAAAGAAAGGTAGACATCTTAGATCTCATCGATCCCTAATGCCATAATGCCACTTTTCCTTCAGATTTTAGGTTTATTTCGTATTGCCGTTCTGTTATTAGTATTGCATTGATAGTTCAAAGAGAAATTTTACATACGTCTAGAGGTTAAGGAAGATCCAAAGCAATGTTTTAACTCAAAAGTGCCCTCAACTTGATGGAAATTTAAAATGTTTCCTTGGCAAGATATAAAAGTTAATAATAAAACACGAAAGAGAATGAATGGCTAAGGATGTAAAAATTGATTACCGTACCATCATTAAAAATTCCGATTTGCAAAAATTTGAAAGTGATATTGCTTCCTCAAGATTAATATTAGCTGCAATGAAAAATAAGCACGACATTAATCATTTTTCATACAGAGTACCAAGCTGCTCATTCGAAATCACAACGATGAATCACTCTCTGGGGAATACCAGCTACTTTTTGGCTTCTGGCATTTCAGTAGAAAACTGTTCACTTCCACTGTCTCATGGATTAGCCCTTATCTCAATAAACACTATCGTGAGTATAGCGGGAACGCTTGGGAATCTACTGGTTTGTTTAGCGGTTGCCAAAGTTCCTCGCCTTCGCAGACCTGCAAACTTCTTTCTATTCAGCTTGGCCCTAGCTGATTTACTTGTGACTATGGTGTGCGTACCGTTATTTCTGGTAATCCTCACCAGAAGAGCTTTTTTTAATGACTGTGCAAAGGACTTGGAACGCCCATACGTGATCTTATCCATGCTTTCGTGCTCTGCTTCAGTAGAACATATTGCGGCTATCAGTGTTGATCGTGTTATCGCTATTTTGTACCCTCTGCACTACAAAGGTATCATGGAGAATCGTGGTTGGAAGGCGATGCTTCTAAAGTCTTGGATATCACCGATTGTGGTTCCCGTTTTGAACCCCATTATTCCGAAGAGATTTCCCAAACGTTTCGTTGCATTCGGAATTTTCAGCCTCAGCTACATGGCTGTGTTTGTGTCGTACTCTCTGATAGTAATATCGCTGGTCAAACATCGGAAAAAACAAATACAGATCAGAGCTTATCCTTCCAATGATGCTGGCAACTTCCAGAATTTCCGCGTCGAGATTCGCATTGCTTTTACACTGGCGATTGTGATCGTTGTTTTCACTGCTTGTTGGGTTCCACTTTTTGCCACGTTTTTTGCAGCTGGGAAGCTACTGGTGAATGATCGCGGTATGGCTTTTATATGGATCAGGACCTTGGCTCTTTCAAACTCCGCAATGAATTTCGTGATTTATGGCTCTCGAATGCGGAACTTTCGAGAGGCGTTCACCGAAATTTTGCGGAAGATTCTTAGCTGTTGTGAATGTTCACGAACCAATGTTCCCGATGTCAGGTTACAAACATTACGATCTTAAAATCATTTAAATGAAAAAAATATGAAGATAAGTTAAGAACTAAAAAAACACAGTGGTAATCTGTGTGCGTTCATTTAATTAACAGTCGAGTCCTCTTTCGCCAAGAGTGTAATTAAAATCCGAGTTCTAACACACAGTCTGTCCGTGATCAGACAGATCACAATATCACACAGTCTGTACACAGGAGCGAACGTCATAGTAACAATTAGCAGCATCATTTTTGGTTTATCTGTCAG
TCONS_00002685	XLOC_000728	CCCAAAAATGGCTAACGAAACCAACCCTCACGCAATGAAATTTAGTCATCAAATTGAAGACATGCTTTTACCAAATGGTCACCTGTTTCATTCCTGTTCCATAAATGGAAAGAAATGCGACGCAAACAATTTTACCAGCTTCGTCAATCCACTTTTCACAAAATGCTACACATTCAATTCAGCAAAAAATGGCAAGCCTGTGCTAAATGCTTCGTTTGCCGGCCTACAAACTGGTTTGAAGCTACGACTTAACATCGAACGCGAGAGCTATATACCAAATTTGATTTGGCCTTCTGTTGGGATTATCATTCTTATTCACGACCAAAACAGCTTTCCCATCGTGGAGGAGTTTGGAATTGCTGTTCCACCAGGGATGTCTACGACTTGTGCCATACGAAGGAGAAACATTACAAATCTGCCACATCCGTATGGCACTAACTGTAGAAAAGGAACCTTTGAAGCGTTCAACGGTGCCTCTCAGATTGCTTACAGAAAACAGGCCTGTATTATAAAATGTCGCAATAAGTTCACAATCAAATCTTGCAACTGCACATCAACAAAATTCAAAGCTGATCCTGCAGTTCCCTTATGTGCGCCGATAGAAGAAGCTCTTTGTGTTTACAAATCTCTTGAGGAGTTTGGCAACTCAGATGAAAAGAAGAAGTGTGAGAAAGAATGTCCCGAGCCTTGCAATCACATTGAGTACAAGACTTCATTCTCGTACAGTGGATTACAGAGGGGTGCTCTGATTCAACATCTGATGTCCTTCCTTAATGGGACTGAGAAATCATCAGTCGATCGATCGATTTACGAACCTCTGTTGAATATGACGAAAGCCGAGAGGGAGAAATACATAGATGACAACATTATTGCATTGGACATCTACTTTGAAGACCTAAGTGTCGACATCATTTCGCAGACTCCGCTCTATGAGACCTGGGCTTTGATTGGAGACTTAGGAGGGACATTCGGTCTGTTCTTGGGAATGAGTTGTCTCACTCTCTTTGAGTTTGTGGATTTCACGTTCAGGAAGTTCGTTCATTTGGCTAAAGGCGACCGGGGTAAAAGAGCTGTCAATGTCGAGTACTAAATTGAACTGTACAACTCTGTGGATTATAACCAAAAGAGATGTTGTTACCTCTTTTACACAAATTAAAGTGTAAAAATTACGCAACCCACTCTCCCAATGCAGTTTATGTTTCAAACTCCTCCAATGCAGCTGCCTTCGACAGAAGTCTATTAGAGTACCAAAAACAAAAGCTCTATTGCATGATTCTTGAATGGAACCGAGTATTTCCGAGTATTTCCGAGTATCAAAATTAGGACAGTGCACCACTGTCCATATGGTAGTATAATTTTAGGTAATCATGGGAATAGCCACAACCTTGGTGCTCGTAATGTCACGCCTTTGAAACACTTCGAGCTCAAGAAATTCACGTCCTTTGAAATGATATTCGCGATAATAACGATAGACTTTAACTTTGCTTTTTATAAAGTTAAGGTCGAGTTAAGAAGAAAAGTGATTGCTGAGGTACTTGTTCCATACACCGGCGTAGGTTAATAAAGTTTAGCTTAACCATATCAAAGCATCAAGCACTGCAAATATCCATTTATTTAACTAATTTATAAAATGAGGTATTATTTCTAGACAGTACGATTCAGTGTCTCCTCCACAAACATTACCATAATGTTCTCATCAATGCTCAAATGAGGCTACATAGTTTTCGAAGATTAACCTATCAATTTTCAGATTGCTTTAATAGTCGCTGGCCGGGGAGCGCACTATTCATGACAATTCATTCTTATTGTGACAATAATTTGAATTTCCAGTTACACAATTTCACTCTCTGCACAGAATTGTACTCTAAGAATGCACCACCGCAGTAGTGAAAGGCAATGTCATACATTTAATTTCTGATTGATAAAGCTGTATCATTTACAAAATATGAACTACAACCTTTGTATATTTGTTAAGAAGTTTCATTTTAACTGAACTTTTGTTCGACATAAATGCAATTTTCCTCCATTGGAACCACTATGAAATCATCTATCAGAAAAATAAACCTCATTACATTATCCAACACTTCTAAACCATTTTCGTCGCTTTGAATCATTTTGGATCTTCTGCCAAACGTACGCGCAAATTTTTCCAGTACGAGCGAGCGAGGTTGCACATTCAATGATGTCAGTCCCATATCACCAATGGAAAACAAGATTATGGCTGTCTAGTAAGACTTATTGGATGCCAAATTTCCCGCAATTGTTAGACTGACGACATTACCCCACAAATCTCAGAGAGCGCACTATTCATCAGTTTGAATCAACTGAGAAAATCACTGGTTACAAAGTTCGTCGCATGACACTTCTTTGGTTAGCACCATGAGAAAAACGGCGGTCGGTGTTGAAAGCTTTGAGTGAATGCGTGACTTTGGCTTCTCAGTCGATCTCCAGATTCAATTTTCTTTCTTTCTACAGTGACTACGGGCATTTGCACAAGTTGCAGAGGGGATTTCTTGTCCCGCAAAGCCTGAGTTAAGTTTAGTATCTGTCCTCTTAAAACAGACATCTGTCTCTCAAAAAGCGATTTATCAAAGCCTTTGTCCTCCCGAAAGAGTAGGTATAAGTCCTCAGTGAGGTCCTGAACAAAGTTCATATCTGCTATTTGAGGTAATACAAAGTCAGAAATCTCATCCATAAACGGTTCCTTCGCTTGTGTTAACCATGCCCAGTAAAATGGATCTGCCAGAGGTAAAAAGAAAAAGTAAGTATAGATTGAGTACCACAACATGGCACTTCTAACTCGTACAAATATCTGCCAAAGAGTGACGATACCTATTGTTAACAAGAAACTAAACGTATTTATGGTTTGAAAAGTCACCTTTGATAACTATAGGCGGAAATTTAGATAGTCAGCTCAGAATCAAATTGTCTTAACCTTTTACCTCCATGAAGTGATTAACACAAAACTTCTCCCTAAAAATATGCATACACTTTCCAGCAAACAGGTACATGTAATGAG
TCONS_00002687	XLOC_000729	GTGAAACTATCTCATAATCGTAACAACTCTATGCCAAAAGGAGGAAAAATCGGACAAAACAGTCCTTTCTAAAAAGAATTGTGAAAAAAAAACAAACAAAGAGGAAATCGAAATTCAATGAGTGCAAGCNNNNNNNNNNNNNNNNNNNNNNNNNNNNNNNNNNNNNNNNNNNNNNNNNNNNNNNNNNNNNNNNNNNNNNNNNNNNNNNNNNNNNNNNNNNNNNNNNNNNNNNNNNNNNNNNNNNNNNNNNNNNNNNNNNNNNNNNGCCTTAGCAGCAGCACATGTACTATTTGTGATGATTGTGGTCTTGCTACTGGTGATCATAGCGGAGCTCGCAGAGAGTAGCCGCATAATTATACCAAATAGTAGTAACCCATCAAGCCGAAAAAATTTGGATGTACGACATACGACCACATAAGGTGCTACTTTTAACATGCGTGGTCAACTGTACCGCGGGCATGCCAACACCACGGCTTTATTCAGTAGTCCAGTGGTCAGTGCACTGGGCTCCGAGTCGGACGACCTGGGTTCTAGTCTTGGGCGGAGCAAGGCTTTGTGCCCTTGAGACGTGCGGGGAAAAAAAATGCGAGCTCCGCTTTTAGGCTGGGCTAAATCTATATATTAATCCCCCAGACAATGCCTCCAGAACAGTGTAAGGATCACTAATCACCGAATGGTTTATGTTGCCAGTGAAATGGGGATTGGCAGAGAAGATATCAGTGTGGTTAGATACCTAAATCACAAATGGCAAGGAAAAAAAACAAACAAAAAGTTCAGCTTTGAAACAGCACCAGCTATTCTACAATTCAGTGTAGGAGCAACGGCTGGGAAGAGCAACTGGCTGGGCCAGCTGTTGAGGGCCAAAACTAGAAAAGGAAAGCACCAAAAAGGACTCTGAGGGAATCTAAAAGGACCCTGGATCAACATTAAAAAATAAAGAGTTGCTCAAAGACAAGCAAAACAAAGAGATGAGGAGCAATGGAGACACAAAGAGGGCACAATGTACAGTGCTAGTGCTTTAAATGAACTGACTGTTACAACAGAACCAGCTAAGAAGAGACAAAAGTGAATGTTTATTGAATGTTTCTGAGTGATTTTGCTTTCCAAATTTTTTAAGCTGCAATTTCCCTAAAGGGGAGTTTTACAGAGTTTTTAGATGCCCCCCTTAGGCTTTTTTCAATTTGGTTTTATCTATTTTCTACCAAATTTGGCTCAGTTACATATGAAAGGCTGCTCTTCAAACCTATGGAGGCTTTGTTATTTTGGATAAATTCAGTTGATGTTATTCCAGATTAAACTCAATACAAAAGTATGCTGGTACTATGGCAATGCAATTTGATGAAAATCAAAATTGTTCAATAGCTTAGTAGGAGAGTTTGTGGTGTTACTGTGAGAAATATTATGTTTTCTGTATAAATAGAACAAAAAATGTGAAGGGGGAGAGGGGCATGAGAAAAGTGAAGAAAAGCCTCCATGAAGAATTTGGTTAATATTTAACCATAAATTTGCTTATTATGGTATGCAAACCATATGTCACCTTAGGTAGTGGGTTAGTCTATTTGCATGCAAAATTCTATGAAGATGCATTTACCCTTTAAACCCCACTAGTGACCTAGACAGAATTTCTCCTTACATTATCAGTATGATATCAAGCAGACAAGTAATGAGAATAAAGAAAAAATATCAATTAAGGGATTGTTGGTTGATCCAATTCCATATTCTCCAAACTATCATCACATAAATTGTGTGGCAGACAGTAAGGAGAATTACTCAAGAAATCTTGGGAGTTAAAGGGTTAAATAGCTGGAGTTTTATGTACTTTACAATCTTTTACACATTTAGGCTCAAAATGTAGCCAGACTCCCCCCTTAAGACATGTGTGGTTTACATAAAAATGCTGGCAAGTTGACCAGTTGTACTATCAAACATTAATTACTCAGAAATCCCATTTTCATAGCCATCTTAGAAAAGGGAGGGGTGGGTAGGGAACTAGTGGAACTCCTGTCTACAACAATATCTGCTAACAATTTAATACTATTTCCACTCAAGTGGGTGCTGTCCTCTTTCATAGTTTCCTTATTTCACAAGATCGTGGCTTTATCCTGTTGTAATTGATTTTATTCGCTTTATTGTCAAGGGCTTGTGCAAGAGTGTCTTTGGAATGATACTTGTGATTTTCCATGATTGTCAATCAGAAATAAACCATCACGCATGTAATGATAGAATCAAAAAAGGAAAATAAATAAGTGCTTATCTGAAGGTTTCCA
TCONS_00002688	XLOC_000730	GCAGACGCCGAAGAATCACAGACCGTAGTTCGATGTAGTTCGAAGGAAAAAACTCTTAAGTTTGGGTTGCAATCATGAGGTTAGGGAGGTCTTGTAACTGATCCTGCCTCAGTTTTTCCTTCTTTAAAATGGCTGCCACTCTGGACCCTGCTGAGGTGCTTCATTCTTCGAGAGGGAGAGATAATTTTCAACGTCTGGCTCGGCTTTTGATAAGTGGAGGTACTGTACTATTGAGGGAGGTTTTTGACATCAAATGTCCATCAAGTAATCTTCCTACTACACTTCAGAATCCAGCCATGATGAAGCTACTTAAGGCAGCAAAGCTCACCAAACCACAGATGGACTGCCTGTACTCTTCCCCAGGAATGTATGGAAAGTCAACAGACTTTGATATAACTCTCCTTTTCCGGTTGCTAAAGACAATATGTGGCCTCACTGCTCCTGTCACAGGCTGGGATGCACTACCTGCAAGTACAGATGACAGTTTAGAAGCATATTTAGCCAGAATAAAATATTACCGCAATTCGATATATGGTCATGTGAAGGAGAACATGGAAATCTCAGATGACAAGTTTTTAGTTCTTTGGAGAGAAATTAGTGAGGCTCTGGTGAAAATTGCGGGTCATGTCAGTCCTGCAAAGGCAAAAGAATGGCAAAATGCTATTGATACATTTTTAAAGGATCCCCTCACAGAGGAGGACAAGAGAAATGAGCAGGAATTGCAACACTGGTACCAGAATGATACAGAAGTAAAGGAATACTTGGAAAAAGTAGAATCTTCAGTGAAGCATTTGGAGAAATACTTAGAACATGAAGTTCGAGAACAAGCCCAAGAAATTAAAGATGAGCTTGGAGGCAAAGTAGAATCTACAGCGCAAGAGGTTCAGCACTTAGGACAAGAGCTTCAAGATGAAGCCCAAGACATCAAAGATCAGCTTGGAGGGAAAGTAGAATCTACAGCGCAAGAGGTTCAGCACTTAGGACAAGAGCTTCGAGATGAAGCCCAAGACATCAAAGATCAGCTTGGAGGGAAAGTAGAATCTACAGCCCAAGAAGTACAGTGCTTGAGGGAAGAGTTGCGAGATGTAGCCCAAGACATCAAAGATCGATTAGAACTGGGTGGTCAACCCAATTCCCCAGCTGGAGTTAAAATTCGAATGCAGATTGATTGTGAGGCCATCACAGACCCTCATTCACAACTAGAGACACCAGGGACAGTGGTTATAGCCAGTCAGGGTACCCAAGCTTGTTATGATGAGCTGGTAGTTACTGGAACATCAGAAGGAATGCCTAAAGGCACACAAGATACCCAGGCAGGAAGCCTCAAGATGGTAGTTACTGGAGCTAAGAGTAAGGCAGTGGAGCTTGCTGCATCTGCTGGTCAGCTACCACTCGTGGGAAGAACAGAAAGCATTGAAGAAGCAGGTGTTAAAACTAATGTTGTACCCAACACACAAGGAGTTCTGAATTTTATCGCACTCAAGTGCTTTCAGACAGTTGACACAACCAATCATGAGGAACTAACTGAATTTCTAGAGTATTTAACAAATGTGCGCAATGTTCTTGTCCTGGATGCCCAGTCAGGAAGTTTGATAATAACAGTCCTGTGTACTTCACTAGAGATACTGGATGCCCTGTGGTATGACTATTGCACAGGTCACCTG
TCONS_00002691	XLOC_000731	ACCTTGAAGATCACTTGAAGTTAATATAGCGGATGTTTATTCATGGCAACGGTTCTTCATGCCTAAAACCATGTCTCTGTATAGGTATAGACTGTAATACACAAGCAATAAACCTTTGTTAAATTTTTTACTGGCCCATTTATTTACCCTAATGGCCCAAACGTTTTGTAAATGGCCCATAACTTTCCAATGATAGGGGCCATAGGCTCATTTGCCTGTTAAACCTTCCTAATCCCTGCAGACCCTAGAATTCTGTTGGGAATAAAGTCTTGTTCATGTAATAGGGATTGAACAAGCTGCTTAAGTCAACTTACAAGCTCTCCAAGAGTCTGGATGCTTAAAAGGAAATGCCAGCCCATTGTCAATGGCAGCTACATATATCTTTGGGGGGTCTACATAATCCCAGTCACCCCCTTCTTCACCTTCCACTTGCCGATCAACTTCTGGGGTTCTTTCATATTTTATAAGCCAATTATCATTTCCCCGATCTGTATTCCTAATAATATAATCAAGACAAACAAGTTTTTGAAATTGTATCAGAAAATCTTTGTTTGTGATGGCTTGAAGAGGTTCCACTTCAAACTTCCTCAGGTGAAATTCTGCATCTTTATAACCATCAACAAATGTCTGAAACGAGCCCAGCTTTGGAGGAAGTCCTGCTTTCACATGTTTTCCTAGAGTATCAGGAAATCTTTCTGTAGCAAACCTTTTTGACCTTGCTTTTGCCCGATCAAATGCTGTGTAATTAAATGTATCACTAGCAAGTCTGACAACCTTTGTCTTAGGAACAATATTTAGACCAAGTTTCTGATCCACAAGGCTTGCTCCAGCCTCAGAGAGATATCCTTGGTTTGGAATTAAACAATTTCTACCAAAACAACATGGACAGCAAATCTTGTGACACCATTTTGTCCACTTGGGATTAAGATGTCCATAGGGCTCTTCATCTTTAGGTTTAAATACACCAATCTTCTTCCCCTCTTTGTCTTTTACGAAGTAACTGCCACTGGATCCTTGGTAAATACGTTCGGGCAAAATTCCTACATCAATAGCTTGTTCGGCGGCTTGTATAAGGCTGCTAAACTCTGGATCGTCAAAGTGATTTCCTTGGTATTCAGTATCACTGTGACTGTCCATTCGAGATCTCGATCTGCCGAGTAAAGGTCTCTGTTCAGAAGTCCTACTATCGTAATGAGAACCGCCAACTATGGCTGTGCTGTAACTGGCCGGGTCCGCGTGATACGGAACTACATCAGGTCCGTTTAGCCGGCCTTCCGAGGCAAAATCGATGAGTGGACGCCCTGTGTCGTCTACGGACATCTAAATCTTTAATTTGGCCGCCCTCTTTAGAAATTTTCCAATCGCTCTCAGAGCATTTCATTCGTAGAAATCCAGCATGAAACGATCTATTTTGGTTTCTTACAAAATTATCGAATTGTCATGATTTCATTTAACATGCGCATGGTTTCTTTTGACTTTCGCTGCCGCTGACTAGTTCACGGAAGTGGTTGCGCTTTCAAATTTTGCTTCCACGAAATATCTTATGCAAGTGATTTAATTTCCAACGAGATTTTAATCACACAGTCTATCGAAAATGGAC
TCONS_00002692	XLOC_000732	GCAGGAAATGAGAATAAAAAAGCGACAAAAACTCACAACAAAAAGAGAAAGAAAACAAAAACAAGTAGGAACTAAATTTTTTCAGCGCTCCAAACCCTTTTTGACTAGCATCTAAATTCTCCTTACAATGTCACCCCTGAATCACACATTAAGGTCACGAGGATTAAGAAAATAATCACTAACTAAAGAGGCCCCTTGATTGCAAAGCAAATTCTCCTTGTTATCACCCAAGTAAATATATAGAGAGAACAGTACGGAGAATATACCTGCTGATGTTCGGGTGAAAACGGTTAGTTACTCAAGAATTTGGTCCGAAAAGGCCTACTCGATGACAAATTACACAAAGCCTCGTCATATTATTTGTGTCCTTTCAAAACCAATTCCAGGTCTCTTATTTTTTAGCCTGGTTACTGCACATTCTCTTAATATCTGAAGGGAGTCTGGGATGAGATACGAGAGAGTTCTAAGTGACGTCACAGCTCATAAGGTGATTTTATCACCAACAGCTTACATGAACATATCACGCTTAGGGATTGGACACTATCAGCTGCTCCTGATGCTATTCATCGCTGGGAGGGTGGGGAAGGTGGAAATATTTTCATGTATTAAAAGCTAAAATTTCATTTGAGTTGTAGTGCACAGTTATAAAAGGAACTTGCTTGCTTGCGCCATGCAAATCACCGGTCCTTTGGTTGTGCATAAACGATCATAATATATGCAAATGACCAGTAATTTATATACACAAATATATTTGCAAAAGGGTAAAACAACGATAACAGTTGGAACAAGGTGTCGAGAAGATCAACTCTCATCAGTTCGTTCATCGTTATTATCTATCATCATCGTCGTCGTCATCTCCGTCATCATCTCCGTCATCATCTCCGTCATCTCCGTCATCTCCGCCATGCCTCGACTTAATCGCACGATAAATATGAGGGTACATTTCACACTCACAGCACGATCGAATCTCCTGTGTGTAGAGGTCCCACACTTCCTTATACACAGGCTTGCCAGCAAAGTTAGTCATTTTAATATCAGGCGCGAACTTGCCAGTAAACCGCAAGAAATCAAGTTTATGTGTTCGCTGGAAACAACGCCCCATGTTGGCAGCACACTGGTGGTCGCTATCCCGGCAAATAACTTCGTTGATGTACTTTGGGAATCGATCGTAACTAAGCCGAGTGGTGGCTGAACATTCCGTGCATAAGCGGTGCAAATTGGTGCCTTTTGTGATTGTGCCCCGTTTCTGACACCCACGGAAAAATGTGCCTGGAGACGTAGGAAGGCTCCTTTTCAGGCGCTGTTGTTTCTTCAAGTCAAGTTCCTCTCTGTCAGCTTGGCGCATAGGTGCATGGTGCTTCGTGCTTTCCGTCAAGTTCATCACTTCGGTTTTTTTCGGATCATGATCGGGTGTCTTCGGTTGTCCCTCCGGGAAAGTGGTTAGATCCTCAAAACCACTTGCGTCAGTGATGTTAACAGCCGCATATCGTTTGTTTAACCCTCCAGTAGACCCTAATTGTACCAAAAGGTCATGTTCTGACTTTCTTAAACACACGACTGGGCCGGGCTCGTCTTCCACTCGGTTAACCCTCGAGTGGTTTCGGCAAATGTCCGGATTCGCTTTGATCGTCGCAAATTTCGTGATTCTTGATCTCCATGGATATCTAAATCTTTGTCTCATTTTATTTCCAGGCCTTCCCCGATAACCTGCCAGCAAGCTTCTATTTATGACACGCGGCTCTTTTGACCCAATCACAATTCTGCGATCTGCTATCTGCTGCCTCTCATCATTCTCATACGGGTGGTGATTCAGGAAAAGACTCTCTACTACGATGATACATTTGAGTATAAAAACCAACGCAACAAAAGTTGT
TCONS_00002693	XLOC_000733	GAAAATATTTCGAGACAAAGATATTGCTTTCTGCTTTTTCCGCCTTGACTGGTTAAAAAGAGTTCGTTATACTCACAAAAGATTAGAACGACTGCAGAGCTGAACAATAGAAAAGCGATCTGAACAGACTGAGGCCTTAGTTGCTTGTACAAAGGTTAGACAAGTGTTGGAGAAGTTCACCAGCCAGTCTAGAGAAGCATGGAGATACCTGTGAAACCGAAGATAATGTCACTAGTCTTGCTTATGATTGTCGTCTTGGCTACGCTTCCGACTTCTAGTGGGAGGACTCGAATTTTGCGTCAACGCCGAACAAGAACATCACGTAAACCTGTCATAACATCAAAGCCTAAAATTCAAGAAAAAGATTGCACTCGCATCGTCAATTCAGTTCCTAAATATCGTGGAAGGTTACTCCGGAGTCATCAACTATGCGTTCGCCTCAATGAAACCCAGTTAATGAGCAAGCTTCGTATCACTGGCGGGGGTTTCAACCCACGATACATGGCCATAAACAAGACAGATTCTTGCAGATTTCAGGATCTAGCTGTTGCAGACGAGCTTCCTGTACAACCCGCTACGTCATCTGAGGCCCCACCTGATCATCGGCCACGCCAAATTCAGCAAGACCCCTCTGACAATGATTTGAGCCGCATTTTGGATGAGCCAGAAGTAAGTGAGGAGGAAGGAGACCGGTTGAGACAGAAACGGATGACATCCTTGAGCCCAGGCTCCACCCTGCGCGGCTGCTGGGGTCGAGGCTCAACCGTGGATAACACTAACTTAAGACGCCTCTGTACAGAGTGTGCCGCAACCACAAGACTTCCATCAAAAGTGTTCCCGCCCTTTATCAACGAAGTCATTTGTGACGATTCCGACCATTTGTGTTTTGGAGCCATTGGAAGATGTGTGCAGCGTTACATACAGTTCACATTTCTTCGCTTTACTGGAGACTTCGAGAGAGATGATGCTCTGAGCCAATTATTAGGAATTAATGTTTACATGGAGGAATGGGAAGATTATAAACAAGATATCAGATCCTGCTGTGAATGCCGGATATTTTCAATATTCGGACGCAAATAATTATCGAGTTATTCGCATTCAAATATAATTTATATTTCATTAGTAGAAAATAGCGTTGAAACACGACTATTTTTCATGCATTTTATTGTTTAATTTCTGATTATGAAGTTATTGTTATTATTGTTTTGAAAGCAAATAGATGCTTCAAAGAGATTTACATTTGGATATCAGTATTTATATATTCAGCCTTATGGTTTATCCTCCATAGCCTCTTTCTGAGATTCTGAGATTC
TCONS_00002696	XLOC_000734	ACGGAATCAAAAGCGTGTATTTTAAGCAATTTTAGAAAGACGATTATGCCAAGTCCATATGTAAAGCTTGATGACGTCATACTGGACCTTTTACGATATAAATTAAGGCTTTGAAAGAGCTTCTCATTCAGTGTGAGTCGAGACCTGCCTCAAAGAAGTTAGAAAGAGCTTAGAAGCTGGGGAGAAGCACATCTTTGTGTCCAAAAAGCATAAGGAACGAAAGAAGAAGTGTCACATCAGTCTAAAAAAACAGGATTCAGCATTGAGAAAGTCAAAGAAGTCATGGATCTGAAAGTAAAGCTGTTAGTTGTCCTCCCTGTTATTTTCCTTTTCATGGAAGTCGTACCAAGTCTCGGATTCCGCCGATACAAGAAGCCCTTCCCTACACGACTACCAAATGTCATAACCAAAGAACAATGTGGGAAAGTGTGGCCTAAACTTCCATCGAAGAAATCTAGTCGCTTCCTGAGAGGCCCAGTGTGCACCCGACCTGATGACACCGTTCTGTTCGAAAAGCTGAAGGATATTGGTGGCTTTAACCCTCGATACGTGGCAATCAACCGGACAGAGGCCATGAAATTTCCAAATCTCCTCGCAGATAGGAACTCTGTGGCTGTTACCCGACCCCCAAAACTGCACACCGTGAAGGCTTCCGTCAGCAACTCCTCAGTTGGGAAGAAAATAGGAAAGAGAGAAGCAGACAATTTACCCAGGGCTGCAGGCACTATCCTGGATCAACAATGCTTTGATGCAGGTTCCATTGTTGAAGGAAGCGGCTTACGGCGTCTCTGCAGCGAATGCTCAGCCATCACGCAGCTACCAGATGATATCTTCCCTCGATTCATCAATGAGATTATCTGCGAAGAAAGCAGCGAGTCCTGTGGCTCTCCACTTATAGGCCTATGTCAGCAGAGGAATTTGGAATTTAGGTTTCTTCAATTCACAGGAAATTTTAGAAGAAACTTCCTGCTTAGTCTAATACTTAATTTGGATGTGTTTGTCGAAGATACAGTCGAGTTTGATCAAGATGTTAGAGGATGTTGCGAATGCCGCACATTCAGGGCATGAATAATTTTTAAAAGTGCCAGACGCGGTAATGAACTATTCTTTATGAAGTTCAATTTTAGTTCAGATCTATTTCCTAGTAGCCTTTATTGATGCGCAATATATTTTAGAGAAGCACTAACAAAGACACGTTCATTTCATTATCTATTAGATTTTGCAAGACTAGTGGGGAAATCGCCTACGTGGCGAATTTCGAAAGGCAGTGGCATTTAAAGCGAAGGATTCTAGATGGAAAAGTATTATTTGATTGCGATAAAGAACTTACTCTCAATATCTCTGCTTTTAAAGACGCACAACGGAAGTTTCAGGAAAATGACAGAAACTGCATTTTTTGATATAAATTTCAAAGCACAATGTGATGATGTGATGACCACAGCAACAAGCGATATGCTAATGTTTTGATCTAAGTTAAATTTTTCCTGTGTAAAAGTAAAAACGATTGTACTAAATATAGATATTGTACTTGATAAATGTGGGGGTAGAGTCTACCTTGGCATAAAGTGCTCAATGCTGTCGTAGCAGAGCTGAGTATATATAAGTGAAAGAATCAAAGAGGACGCATCGATTCTCTGTTACGAGCACTTAGGCGCGAAACTCAGAGTAACAGAGAATCGATGCGTCCTCTTTGATTCTTTCTTTCTTTTATTGTACTTGATATAGATATTACTAAAAATGCTTATGAAAAAATAAAGGCTACCACATACGTGACAATACAAAGAAGTGCTTCTTGGTCTATGCATTTCTAAGAAGGAACTGAAATTTCTGGTGGAAATCCCATCGATAACAACAGAAACCGAGTTTCGATTCGATACCGAACGGATCTGGTCTTTTTGCATGGAACTGGATCCAAAAGTTACCTTGCCCCAGCGATTCAGTTGGAATCAAAATGAATATATTATGAAATGAAAAGTTTTAAAGTAACGAATCGTTTTTGCTTGAAATGATAACGATAATTTCCACTCTTGGATTTTTCCTACTTGGTATCATAAACAACACATATAATATCGATTCTCC
TCONS_00002695	XLOC_000735	AAGCATGGAGATACCTGTGAAACCGAAGATAATGTCATTAGTCTTGCTCATGATTGTCGTCTTGGCTACGCTTCCGACTTCTAGTGGGAGGACTCGAATTTTGCGTCAACGCCGAACAAGAACATCACGTAAACCTGTCATAACATCAAGGCCTAAAATTCAAGAAAAAGATTGCACTCGCATCGTCGATTCAGTTCCTAAATATCGTGGAAGGTTACTCCGGAGTCATCAACTATGCGTTCGCCTCAATGAAACCCAGTTAATGAGCAAACTTCGTATCACTGGCGGAGGTTTTAACCCACGATACATGGCCATAAACAAGACAGATTCTGGCAGATTTCAGGATCTAGCTGTTGCAGACGAGCTTCCTGTACAACCCGCTACGCCATCCGAGGCCCAACCTGATCATCGGCCACGCCAAATTCAGCAGGACCCCTCTGACAATGATTTGAGACGCATTTTGGATGAGCCAGAAGTAGGTGAGGAGGAAGGAGACCGGTTGAGACAGAAACGGATGACTTCCTTGGGCCCAGGTTCCACCCTGCGCGGCTGTTGGGGTCGAGGCTCCACCGTGGACAACACTAACTTACGACGCCTCTGTACGGAGTGTGCCGCAACCACTAGACTTCCATCAAAAGTGTTCCCACCCTTTATCAACGAAGTCATTTGTGACGATTCCGACCATTTGTGTTTTCCAACCATTGGAAGATGTGTGCAGCGTTACATACAGTTCACATTTCTTCGCTTTACTGGAGACTTCGAGAGAGATGATACTCTGAGCCAATTATTGGGAATTAATGTTTACATGGAGGAATGGGAAGATTATGAACAAGATATCAGATCCTGTTGTGAATGCCGGATATTTTCAATATTCGTACGCAAATAATTATCGAGTTATTCGCATTCAAATATAATTTATATTTCGTTAGTTGGAAATAGCGTTGAAACACGACTATTTTTCAT
TCONS_00002697	XLOC_000736	CTTTGTTGGCAGTGAGGCCAATTAGATACAAAAGAAGAGAAAAACCGTACAATAATCAATGATGGGATTTGCCAAGGCTTTTTCCACATTCATGTTCCTTTCAATGTTCATCGTTCAACTCCCGACGGCCAAGGGGGCAACAGTGTCACGTTATGACACAATCTACAATGCGCTTAGAAAGAATTTAGACTCTAAAGCACCGACACAGAGCCAAAACGAACCCATTGCAATTCTCAAAGCCCACATGGCTCTAACTAGAGATACTTTGGACACTGAAATAAGGCGATCAGACCTTGAAACCACAAACACGGCTCCCCCAACGCCTGCTGTGGCAAAGTTAAGAAGTAAACGAAACAGGATCTTCAGTCGTCGTTCGCGTCAATGGAATCCTTTTAGACTTGTGACCCAACAGGGAAGGAAACACCCTACCAGACCCTCAAACCTGCTTGGTTCAACGAATGTCCATCCTTGCAACACGGTAGAGACCTCTGAGATGAGTTACACCGTTGATGGTATCAGGTGCCGTCGGTGGGATACAAGTGAGCTGCAAAATCGCATGAAGTGCATGGGAACCTACAGTCCTCGCTATTTAGCATCTTCCTTCGAAGAAGCGCTAAGGTTTAAAGATCTTGACTCAGGAGATATTTTCGACCTTTCTAAATCGTACATTTGGCATCATCTAAATAACGCAGTTATCAAAAGAAACTCCAACATCAAACCAGGAGAAACCCTAATCAGTCAGTGTCATGAGAGGAAAACGCGCACAGAATCCGGGCATTTAAGGATCTGCCCAACCTGTGCAGCCATTACACGTCAGCCGGCAATGCCGAGAAGATTTCCAGAGTATATCAATGAGCTGCTATGCGACCCAAAAATGACGTCCAATTACCTTCAGGGCATTGGTGGCTTCTGTGTGCAGAAATCATTTACACTTGATCTTTTGCAGTTTAATGGAGAGTGGCAACTGGATCCGAAACGGAGTGTTGAAGCTGGGCTCGATGTTTACACGGAAAAATGGACAACATATACTCAAAAAATACGACGCCATTGCGCATGCGAGCTAGTGGATTCAAGCCCGATTGCTCGTATGTTGTGATTTGTGGCGTACACATCCTGAGTAGCTGAGAGTTTACACGTCATGAATTAATTTTAATTCGTTCCATAACATCGATAGGGAAAGCATTTACTTTTTAATAATAAGCCATGATTCTACGATTGTTAATTACGTAATTTCCGTTTTGAGTCAAGTGTTTAAAGGATGATGAAAAGAGATACGTTCCCAGCTGTTCACGGACGCCAAAGAATTAAGTCAATTAAGATTGAAGCTAAGAAACTTGCTTGAAATAGGGCAGTAAAATAACAAGAATCTTAACCGGAGAAAAGAGGTGTGATTTCCCTGATATAATTTCCATTTGCATGCTTTCCGATTATGTTTGTTATCGCAGTTATCGTACGTGATTTAATTCAATTCTAAAATAGTGCAATCGCGTACGCCCTATGAACATCAGTGATTGCTCTAATCGTTCGTAATAGTAGTTTGTGTCGTTAATTACCTTCAGTTTTTACGTTTTCAAGTACCTCATTCGAGAATATCCCCCAGAATAAAGATAATCGATTTAATACTCCGGACAAGATACGTTGGTTTAAGAATCTAAACACATGACATACTTTTTCCAATTTAGGGCCTAAGATTGCAGTGGAAATATTTTTAAATATTAAGCTGTATTACGAGGGCTTTCACTTATGACCTATTGGAGAGCAGACGCATAGATGGCGTCACCATCGAGTAGCACACTCGGCTACGCCGAGTTTATCACTTCACGTGGCTCAAGAATTTGACATTGCCCTTCGATATGCCTCTGTTACTGCAAATGGTTATTGTAATATTTCTTTTTATAAAAAAAAAACATATCTAAAGCTTGGTGTAATTGCTTTTTTTTAAGAAGAGCGGGACCAGATTTGAACGAATGTAAAGTCAGATCCTTGGATTGGGCCTGAGGGATCGAGGCGGAAGAATCGAACTGATAGGGATCTGACTGAACCGGGGAATTAGGTGGTAGAAATAGAGCCAGTGGGTCGCACCAGTAGGACCAGACCAAAAACGTACGGCGTGCAGTAGTTTTTCCCTCGCCCAGCGAGTAACAGAGAATATTTAAGCGTGTGCTTGTTATGCGAACATTATAATCATAGCAATTGGTAATTGATTTATCAGATTTTCGTGCTTAAGATATATTAAGACAAGTGA
TCONS_00002699	XLOC_000737	GGTGTAGTTAGTAAAAAGGCAAGGGCACGACTGAGCAGCGTGGTTAACAGATAGATAGGAATGAGAGATATCAGACCTACAGTTCTATAAGGGATTTATTTTGCCACATTCACCATTTATAAGCTGCATGTCGAGTGGCGACGATATTTTCTGTGCAGAATTAAGCCTGGAGTTTGGTAAATGAAGATGTTAATGAAGCCTCCTTCCATACTCGCCATTACCGCGCTTCTCCTGTGGATTGTTTGTATAAGTCAAAGCGCTGACAAAGAAGAGTGGCTCCATGACAATATTCAAGGGCTTTCAGAGAACGATAGTTTTGGGCCCGTGGTCAATCCTTGTTTCAACACCACTAAGAATCAAACCGTCACCACTCCGGAAGGTCAAAAAGTCCTCTGTTTGGTACCTTCTGAGGATGACCTGGTGAAGGACCTTGAAGCGTTGGGCGGGTTCAACAGGCGTTATACGGCCGTCACCAAAGAACAAGTGGACATGTACTTTGAGGATCCTTTCAAAACTGACTCAAAGCCGATCGAATGGGAAAGTAAATTCACTGGAAAACGCCGCCGTTCCATACATGAAAACGAAGAACGCTCCGCCAGCGATGAAACGCTTGAACGAAGAAAGAGAAGTGTGAGCGCAGGTGTTCAGAAATGCGAAAAGAAGGCCACTAAAACATCTGAGAACTTCTATCAACTCTGTGATGAATGTTGGTATATCACACAGCTGCCGCCGAATAAGTTTCCTCGGTACATCAACGAAAAAATTTGTGGCACAACTGGCGCATCCCTGATGGATATCTGTGCCGGTAATACAGGCTTTTGTATCCAAAAAGAAATTATCCAAGATCTCCTTATCCAGACCAACCAGTATGAAAAGATTCCGTCACCTGATCCTCAGTACAGCGTGGTCTACAAGCAAGTCTGGAAGCCATTCAGTCAGAAAATCAGAAGCTGCTGCCAGTGTCAGTCCTTTACGCCGTAGTCTGCAGGCTCAATTGGAGAGGAGGGAGGAGAGGTAGTTACGAGGAGTTATTTGTAGAAATTTGGAAACCATCACTAGCATAATTTTTGTCCGATGTAGAGGTATTCTTCGGACGTTCATCCTGTTGCATGAATCTTTCAAGTTCCGTAGAGAATATATAGTTTCTCTTTATGTACATGCGAAGATAGTATACCCTTTTATCCTGTGGGTAACTTGCAATAAATTTATTGAAATCCATTACTAATTTTTCAGAATATGGAGGCTACATTTATAATCCCTGNNNNNNNNNNNNNNNNNNNNNNNNTCCTCTGTTAACCCCCCTATATCCCTCATTTTCCCAACCACATTACCGCTGAACAAAATGTGTCTTTTCTCTAAAGGCTCATGTGACTCAGTATGATCACTAGTTTTTGTTACTTTGACAATTCGCTTAGAAAAAACTAAGAAAGGTGGTTGGAAAACTCACCCATGACTAATTACGAACACAACTGCAATCGTTTAGTCTTGAATTGCTCTATGGTATACTCAGATCATATAAATAAATAAATTCCTGTATAATCCTTCCGTTTTATTTTGGCATCCAAACAAGTCATGAGCACTTTATTTTCCTAAATCATTCTAAGCAGCTCGTGACAGTCTGCGACCTTTACTACATTTAGGCAGTTCCAAAAGCAGTTAGAACAAAATATGTTTCCCTCAAATCGACAATCTTAATAATCCCCACAGTATTAACTGAACGCTTCTCATCAGCTTATCCATTCTTGTTTTTCATATTACTACGTTCCCACCAATAGCGTAGCTCCATTTTCTGTATATAAATCAAACACAACCCACAATTCCTCTTTTCGCTCCGACGAAGGGCTAAAGCCCGAAACGTCGGCTTTACAAACTCTTTACGAAGGTCAGTTTACATTATCAACTCAGTAGTTAAAACCAGATTATCTATGTTATACCGCCTCACAGTTTCTTTAGAAGCTTGCTCGCCTTATAAGATTTATTTTGGGCAGTTTCCCTTTCAAAATTTTACCACAGCTGAAAGTCACAGCAACTACGAATCTTTTGCGTGTACGGTTCCCAGACCTGCTTAAAAGCTTTGAAATATAGCTGAGGATTTGGGGAATCCACCTCCACGTATTTTCCAGTACTAACTAGGAAGTCAATTAATATAAAACGCTGTATGCACATTCCGTGTTCCATGTTACAGCACAACTTGTCCCTTTTCCGACTTGGAGTTTCTTCATCGCACGCAACTTCATTGATATAACGTGGAAATCGACTGGAACTTAGTTTGGAAACTCGTTGACACTCGGTGCACAATCGGATCATTCCGGTCTCCGTTCGACCACCTCGGTAGTCGCAACGAACTTTCTTTGAACTCACAATGTTGTTCTCAAAGACTTCGTTGTGTGACACAGCTTTTCTATTACGTGACAAGTATGTCTTTTTCCGTGAAAATTCTTTCCTGTTGCGTGACAATGAAGACCTAAAATGATTCCATATGATAAGGAACGGTTTCTCTTCACCATTTGTTACAGGTGGTTGAGGGCCAGGAAGTAGATTGGTGAAATTCTCAGCTTCGCGTTCCGTCACCGCTGCATAATACTTATTTAACCCTCCTATGCTTTTCAATTGCTCCCTCAATTCTTCCTCTGTAGGAACCATGCACAAAATTAATTTCTTGCCTCCAAGATTACTATCATTGCTGATAGATTCGTTACACGGGCGACTTATTGCCTGGTTACCACGGTACTGCACAACACGCGTGGGATGACGCTTGGATGGGTCATTGACAAATCCATGCGTGCACAAGAAAAACGTAATTAATGAAAATGAATAAACTATTTCAACCTGAAGAAATGAAACAGGAAATATAAAAGTTACCTCAGGTGTTGCATAGTTAAATTCAATTCTACAAACCCAGCAAGAATTTTTTTTCTATTTTTTCTGGTATGAATTCCCGAAAAACAAATCACGCTAATTAGGAATGAAGTTAATTTACTCAGTACAGACCGTGAAAAGGAACAACCAAAAGCAGTTGAATCCGTGGGAGAAATTTAAGTTTCTTTTTTTTCGAGGGTTAGTGTCATGAATAGGCGCTGTGCCCATTACGTTACTAGAAAAAGCAACATTTTTTCGTTTTTTATCAGATATCAGTAGCATGTCTCGTTTGTAAAAGAGAGAAAGGGTTAATTTGCATCCAAGATAAGAAGAAAAAAAAGCCTGATGTACGCTACCTTCAGTAAGATATCATGTAATGGCTAAGAATACATAGGATTGAATTTTAAGACCCGGTACATTACAAAAAGCATCCAACAGATGTACGTGACTCCAAAGCTGGTTCTTTCGTTTTCAAATTAACCCTCCGACACAACTATCAAATTAAGGTATCTGTATAATGTACTATATACTGTTTTAATACTCAAAATGATAGACGTTCTTACCTTCGGACGCATTTTGAATGATACAGCTAACTTTTCTGTACGTACACGAAAAAACGTTACTAAAAGACAATAACCTATTCAGTGTATGCCACAGGTTTCCCAAATTTTTTCACCTGTCGTCAGAAAAGGAGGATCCAAACTGAGCACACAGACAATGACAAATATGTGATGACCCAGCTGATGAAGGATACACATCCCAGATTGTTTCATTGGTTATTTTCTTTCCGCATTGTCGTTTCACCTCGCAAATATGCCGGAAACCAGAGGCGAATGGGAATGTCCCTAATTATTACTATAAATACTAGTTAACTTTCCGCCGAACGCTGTCGAGAATTTTGTCAGCGGACTGAGCTGAAGAAGTCAAGATTTCCTCTGTCTGAAAGATTCTGAAACAGAAAAGAATTGGACCGATCAGACTCCGTAAACAAAAAATGGACTTTAAAATATTGTTAGTCATAACAACCATGGCTTTTTCCGCCTGTCTGGAATACGCAATGGCCAGTGGCGTTCCCTCGGACGTGGAGGATCCCACAGCTGAGCCAAATGTAAATCAAACGGACTTAGTGTTTACATCGCTGACACCTGTCCGTTTTAAACGACAGAGCCCCCAATTTTTTCGTTGCAAGCGCCACAGCCGTGCACAGCTGATCCGAAAACTGAACAGGCTTGGTAATCAACGAGGGGGAGGTTATGGTGGTTATAATCGACGTTTCATGGCACTGACCTGGAAGGATGCTCGAAAATTCCAAAACCTTGTCACAACTGTGAGCACTTCTCCACTTAACTTCTCTATTATCAACAATCTCCCTCTTAGTGCTCCGAGTAAAGCAGGTACACTGATGTCACGCACCGATTGTCATGCAACGGAGAATGGGCTACTACGCATGTGCAGTGCATGTCCTGCTGTCACTTTTTTGGGTCACGATAGGATACCTTCCTTCATCAACGAGGTCAAGTGCGGACAAGGAATGTGTTCACATGGAGTGCTTGGCCATTGTCAAGCAGCGGTAATGCTCCAGCAATTTCTATACAAGACAGGGCGGTGTAACCCAGTCACTGGATATGAAGAATTATTGCCCTATACCCAACCAATACGCGTGTGTTGTGAGTGCTTGGTCTTCCCTATTGGTTAAATATCACACGAAAGTCAAATACGCATCGCAAAGTCAGAAGTACCTAGATAAAACACGATCGTGGTATTATTTGTTGATCATTCAAAAAAATTAAATTCACTGTAAGAATAGTAATAAATTACTTAATTGCAATAAAAAAGTATACTTATGTTCATATCGGTAGTCCAATCATAAAGGGGGTAAGTTTCTACTGGGAAACTGTGGTGCTGCGTCGGTGCGAGAGTGTAGCAAGGTAATTTGGTATTATCAACCGAGTCGATAACGTAAATTAGCCACCGTAAAGCTGACATTTCGAGCATTAGCCCTTCGTCAGAGATTTAATTAATC
TCONS_00002703	XLOC_000738	AAGATGGCCTCGTAAATATGAGGAAGACTATGTCTCCGACTTCCCAGCCCCCATATACGCTGCAATGATCGATACAAAGGTTGCTACGGTTTTTGACATTTTTAATATTGAGTAGCGAAAAATTTGATTGGATAACTCACTTGATTATTTAATTTTGATATTTTGCTGAGCTGGCCAGTTGACAGTCGAAGCTTTCCACGCATGCATCTTTGTGTGTCCTAAGAGCAACTCGCCCAAACTTTGAAAAACCAGTGAACAAGAGCGATGTGTATCTTACGATATTCCATGAAGGTCCTTCTTCTTATCTGTCAACTGCCCTTGCTCACAATACAGGACGACGACAAGTGCCAAGCGATCACAGTGGCCGAAGCTAAGGACCATCTAAGGCTAAATGGTGGGGGGCCTTTGGGTGCATTTAACAAAAACTACATGGCCTTTACATTAGACGAAGTGAAAAGAAACTTTAAAAACCTGATCACCATGCAGCCAGGAAACTTCTCGGCTTTGGCCACCTGGGCTCCTTTAAGTTTCCCCGCCTCTTTAGGAATAGGAGAATGCATGAAAGATTCAGGAAACTGCGAAGGGTGCGGCGTCGTAACAGACCGCGGCGTGAACTTTTATCCGCGCTACGTAAACGAGGTCAATTGCAATAGCTTAGGCAACGGTTGCGGGCAGAATCGTGGAAAATGCGAAGCAACAGTTATGACGCAGAAGTTCTTCAAAGACCACGGTGCAGGGACCTGCAATAAGGATTTGAAATTGGATTTTTATGACATGAAAATGTGTTGTCAATGTATCTTGCTCTGATGCAATGGCAAGTGAAAACTTGGTCAAGTGACTCTTCCAACCAACCAATCGGGTTTATCGAGTACGAACTTCTGCCATTTTCTTGGCTGCAATCTTTGACAAATTTGTACCGTAAAGTAGGTAATAGAAGTTAGAGTGATTCCGATGGTCGTAGTAAAAAGAAGTTTCCAATCTCTTGCATACAAAATGATTAGTTTTACATGTGTATTGTCTTTTTAACCTGTCCTCTCTCGTCCAGGCAAAGGAAACACGCGGGTGGAAACTAAGTTCGTGTTGAGTTTTATCAGTATCAGTGTAACGTAACAACAGAATGAAAATTACAAACATTAAACGAAATGGTATTTGTTTGTTTGAGTTGATATTAAGTTACTAACGACGGTTTTACTTAGTTATTTGGACAGCAAGAATTTGATAATCATCATTAAAAAGTAAAATGTTATACCTCGCATGAAATACTTCAGTGATTATAACGGCAGGTTTTCATAAGCAATAGACATACCAGGGACGTAGTCCCCGGTGGCAATTGTCAAGCTGGGTGATCTGTTCAGCTCGGTCCCCGGCGCATCTGTGATGGGTCGCCGAAGTGATAAAATTGGCAAAACATGTAAATCGAACGGGTGCAATTTTTTAACCACTCCATCTGTTAATATGGATCGTGTCGTGTTACTAGAG
TCONS_00002706	XLOC_000739	GACTCCTAAAGCTAGGTAAAGAGTCTCGGGTCAAAAAAAGAGAGTGAAGTGTCATCAGAAAAGATGTTAAAAATACTGATTTCAGCGGTGGCAACAACCACTGTCTTTCTAAGCTGTATCGAAGCGCGTCCACTAAATTCCACGTCAACCGCTAACATAACAAGCCCCCAAAGAGGCATCATATCAACAGCATGTACACCGAGGACAACCAGAGAACTAGAGATACAACTGCAAACCCACGGTAGCTTCAACAAGCGCTATCAAGCAATCACGAGAGACGCCGCAGCAAAATTTCCCAACCTGCTGAATCAAACTGCACCCAACACCACAACAACGTCACGCCCGACAAGTCCCTTTCCTATGACGAACCTCACGAGCGTTAGGACCAAGGGCTCACACGATCAAAATGGCCACAGCCGTCTATGCACCGAGTGGTCAGCGGTCACAGTGTTATCACCGGCTTATTTCCCGCGTTACTTGAACGAGATCATCTGCGACACAAACGACAGAAGTTGCCTCAGTCAAACGGGCCAGTGTAATCAAGGAGGCGTGATAGTGGATATCTTGTACGACACTGGAAAGTGTGGATCCGATGGAAAACAGATCTGGCAAGTTGTAAACCAGTGGATTCGATCTTGTTGTGATTGCATGTCCTTAATTTGACCTTGGTGAAGGCAATTATCGCTTCAGGAACAGCTGTCCAAAGTAATCCCAGATTAACTAGCATTTGCTTCATTCTACCCTATAATAGGTCTAAGAAACCAATGCCGTATTCTTAACTCGCAAATCTACGTTTTCCGAGCCTGAAGTTATCCATAAGTATTCAGTTAATACCTTCAGCTATCCTTGGAATTTTCGGGATGTCGACCTTATTCATAATCGGTTGTGTTTCTACTATTGCGACATTCAACCAAAAAAAACGCCCTAATTCTAACCAACCGCTTAACATTCAATAGATTGAGTCTTCACTTCACTTACAAGCTCGAAAGATTTAGTTTTGGAGTTGGCTTTTACACATCAGAGATATCTCTAGTTTCACAGTTATTTTTGCTTCGATATGCCAGTGTTTTTTTTAATATTTTAGAGTAAACTTAGCGTCAGATTTCTCAGCTAAAATGACATTTATGATTCCAATGTTTTTGTATTTTCTTTCTCAGCTAAAAAGACACTTATGATTCAATGTTTTTGTAATTTTTTTTAGAATGAATTGATCAATGTAAATGTTTGGAAAACAATTGAAGTTAGCTCGTCTCTCATTTCTTCACAGAGAGTGAAAGCGATGTCGAAATGATACTCGAAACATTGCATAACTTCGCAATTTTTTTCATTTTTCAAGCTATCAGTGTCTTAAGAACAAAAATCTTAAGTTTCCCGCAAAATGTTTACTTGTTATGTGATTAGGGTGTCTAAAGTATTTTTATGGATGCGATAAAAAGATTAAGGTGATAATGC
TCONS_00002707	XLOC_000740	CCACGCTCGTAACAAGACAAAAAACATTTTTCTATATTTCTTTACCGAGCTCAAAACTTACCATCTCTCTTATTTCTATCTTTAAACATTACGCTATTGACATTACTGATCCTAACAGTTTGCAGGACGCGTGTCATATGAAGTTGGTCATAGACCGGAGACCTCGCTTACCGTTGAGTCTCTGTGGCTCAGTGGAAGAGCATCGGAGCGCGGAATCCGAAAGTCTGAGGATCGATTCCTAATGGGGACTCAGAATTTTTCTTTGTCCCACGCTCGTGACAAGATGAAAAACATCTTTCTTTAAAACAGAGGATTGTTCCCTATCCTTTGCTCAAAGTCCGATCCAAATTTTAAATAATAATCCCGACCCAGGTTCCCAACGGACAGAGATAAAATAAGAACTCTGTGACTCTTCCAGCTGATTGATTCAATTTCAATTTGCCTAACGAACAACAGCGTTTACGTTCGCGTGTAGAGTAAAATTCGCCTGTTCAAGTGATGAGACTCGTTCCTTGACTGTGATCATCAGATTCTTCGTTACTTTCCGCGTGGATCTTGATTTCTTGCCACCATGGATTCGGATTTGCTTGTGGACTTACAACTTCAGTATGATTATTTATTCAAAGTTCTGATGATCGGCGATTCTGGCGTGGGAAAATCGTGTCTTCTTCTTCGTTATGTTGATTTCGCCCACAGAGAGGCATACCTTAACACAATTGGAGTAGATTTTAAAATAAAAACCATCAAGCTTAATGGGAAAAGAATTCGTCTTCAAGTTTGGGACACTGCTGGCCAAGAAAGATTTAAAACAATAACATCCTCATACTACAGAGGAGCACATGGGGTTATGATAGTCTATGATATTGCAAGAAAAGAAACTTTCTCTAACCTCAATAAATGGCTGAATGAGGTAGAAACATATGCCAATCAAGGAGTCTTGATGATTCTGGTCGGCAACAAGACAGACCTTAATTCACATCGTCAAGTTTCCACCGAAAGTGGTGCAGAGTGGGCTGCTCGTAATGACATGCCTTTCATAGAGACAAGTGCTAAAGATTCTTTTAACGTCACCGAGGCTTTCACAATGCTTGCTGAGCTGGTAAATAAACACGTTAAAGACACTCAGACTGAGCAAAGGGCATTTGTGTTGGGGGATAATCTTGATCGTGGAATTCGAGCAGGAGATGGAAATGAGAAGGAAAAGTGTGGCTGTAGTAACTAGATTCTTAACCCTTTAATTCCCAAGATCTCCTTAGTAATTCTCCCTACTGTCTCCCATACAGTTCTTGTAATATTAGTTTAGAGAATTTGGTATTGGATCAACTTGTAGTCCCCTAATTGATATTTCCCTTTATTTTAATCAGTTGTCTGCTTGAGATTGTATGGATATTGTAGGAGGACATTCTTTCTTGGTCACTCCTAGGAGTTGAAGGGTTAAATATTTGTAGTTATTGTCCATTAAAATACTGTTTTGGTGACAGCAGCCATGAACAACAGATTTAACAGCATACGTCAGGGATAGACAAGGCTGTTCTTGGTCTAGGTAATTAAAATGTATGAGCAGATGGCTTGCATGTTAAAGAAAGTTTTCCAGAGTAGCAAATATAGAAGCCTATAATGAGAGTTGGGACAGTTTGCAGAAATCTGACATTAATTCATTCCTTTATTCTTTATGTTGAGTACTGTAAACTATCTACTAAGATGTCTTATACTCCTTCCTTCCAAAACGGTTTTTTTAGAGATGCCTTTAACAATTTGTTTGAAATTCATAAAACAAAGTCCTTGAAAATTACACTGAAATACAAAGCCAAGCTAACTGGAGAGTAATGCAGTTCAAAGAACCTTCTTTTTTCCTCAGTAGAATATCCAATATTCTACAGTAATTTATCGCTGTTCATGTTCAAGTCATTATTTTAGAGTTTGGATTAGTTTTTAAACCACAAGGTTAAATGTTGTATAATTTAAAATATTTTCAAGGTACAGTACCTAGTAATTGATTATCCTTGTCTTAGAGATCTTCTTAAAATACTTCTCTCGTGTAAGTGATTGAAATTGATGGATTTTTGGCAGTAAAAGCAATATGATATGAGAGCTCTGTTGATTAATGCCTGGGAAAGATTGGCTGTAAGACAGTTGACGTGTCACAATTCGTAATAATAGCTTGACTCTAGAATTGAAAGTGACTTCACATCTTGAGAGAAGATAATTAGATTCATGTTCATTTATTATAATTATAACCACATTAAATAAAGGCATCTGTTGTCTTTTTTGCTACAGCTGTATTTCCTAGGGTTTAATTTGGTGGAAAAAATCCTCAACCTGACACAATAAGAATATTTTTTTTCACTTTGCCATAAAATGGAGCAAAAAATACAGCAAGGACAGGATCAAATTTAAATTTTGTATTTTTAGTGAGTCTACATTCTAAAATTGCAAAAAAATTATAGGTATTCTATTCATGTATTCCAAGTGACATTAATGGATTCATCAGATAAACCTGACTTTTAATTTGTAAACAAAATCATTTTTCAGTCTTTCCCCAAAATTATGACCACAGGAAACAAAGTTGTTGCAAAAGTAGAATTTATTAGTTTATTTCAGTCTATTAAAGAGTTTTAATAGATAGAAGGAAATGAATTATTAATAAATTTTACATATGTTTGTTATAATATGTTTCTGATACAAGTTTGATGATAGAAAATGAATCATTAATAAATTTAAAATTTGTTTGTTATATTATCTTTATATGAGTAAAGTGTAATAATTTTTTGCCCCGGCCTCTTAATTTCAAGATCTCGTGTAAATTCTCCTCACTGTAAGTTAAACATCTCTGGGACTTTAAGTTTTAAGAATTTGGTATCTAATCAAACAATATTGTCACCTGCTTGAAAATGTGATGATGTTGTAAAACGAAGTTCATTTTTAGTCACTTCTAGTGGTTAAAGTTTAAATGAGGTAGACTTAAAAATAAATAGGGTAAAATTTTCGCACAGCCCCGTACTATTGTAAAACAAATCTGTTTTTCCAAAGGCTATGTATTGCTTTTGTCATTGTTTTCTCTATCCAAGAACTGAACGCATAATGTAGTATTGGGCTGTGCGGAAATTTTACCAAGAATAGCAACAAAATTGACAGATTACCTTGGGGACAAAAGCTTTTTCGAAG
TCONS_00002713	XLOC_000741	ATGGCGGCTGATGGTTTGCTTTTTCATTAAGAATTAACTTGTGAATTTTGAGCTACTTCATTGCAGATTTTCTCTGTGATCCGTGTTTAACTGACTTTTAAAGTACAGATCAGCCATGAGGCACAGTATGCCCCCTCCTTTGATGGCCCAGAGGGCTGTCCCACCAAATGTGAGAGGGCCCCCACCTCGTGGACCCACAGGGCAAGGTCCCAGAGGGTCTTTATTGGGTCAACCACCTGGAGGTTTTATGAGGGGACCGTTTGATCCAAGGAATATGATGAACAATACAAGACCGCCTTTTGGAGGACCTCTGGGCAATGCTCCCATGTTGCCAAATATGCAGTCAAGGCCCATGATGCCAAATCAAATGCCGCCAATGATGCCAAATCAGCAGCAAATGCCGATGCAGATGGCTCAGCAGCAGCAGCTATCTCAAGGCAAAGATCCACCTATGATTGATACCAATGGTGACATGTGGTTAGAACACAAGACTTCAGAAGGAAAAGTGTATTATTACAATGCAAGAACCAGGGAGTCTGCTTGGGAGAAACCCAAAAACCTTGTTACTCCACCTGCGCAAAATCAACAGCCTGCCCAATCTGGACAGCAGACATTGCAGCCAGTTCAAGGACAAAACATTCCTCCTGAAGGGCAACAGCAACAAACACCAGCTGCAGAGCAGGAAGCAAAGCCAGGAGATACAGTTAATACGCAGCAGAATCAACAACAAGTGGGAACTCAGAATGGTGCACAGCAGGTAGCAGGCAGCACTAATGTAACAGCAGATAAACTACCACCACAAAACAATCCTGGTATGCCATCACCTGGTCCTTTCCCATCAAGTATGCCACCTCCGCGACTGCCTCCCCCAGGAATGATTCCAGGTATGATGCCACCACGCCTTCCGCCAACAGGTATGCCTCCCCCAGGTATGCCTCCTCCAGGGCTGCCCATGCCACCAATGGGAATGCCACTGCCTCCTAGGAGTGATTGGTCTGAGCATCGTGCAGGAGATGGAAGGGTGTACTACTATAACTCCAAGACTCTACAGTCTACCTGGGAGAGACCAAAGGAAATGGACCAGCCACTACCTCCAATGCCAGGGATGCTTCCACCAGGTATGCCTCCCCCAGGAATGATCCCGCCTGGAATTTTTCCTGGGCTTATTCGACCAGGGATCCAACAAAAGCCTCCCCCTGTAGGAGGTACAGGAGTCATGTCAGATTCATCCTCTCAAGGTAATGCTGGGGATAAGGAAAAGTCCAAGGAAGGTGAAGCAAATGAGGAAAACAATGAAGAGAGCAAGACAGTGAAAGATGAAGAAAAAGAAAATGATGAAGCTAAGAAGGATGAAGGCCAGGAAGATGATGGTGACAAGAGCAAACCTGTCGCCAGTCAACTAATTCCAGGAACAAGCTGGTGTGTGGTATGGACTGGAGATGAAAAGATGTTCTTTTTCAATCCTACAACGCGACTGTCCATATGGGAGAAACCAGAAGAGCTGGAGGACAATGATAAAGTTGATGATATTGTCAGCAAGGGACCTCCTAAAAGGCAACCGTCAACTGAATTAAAGAGAGAGAACAAGTCTCCAACAGATGAAGATACAGATGAAGTCCCTCCAGCCAAAAAACAAAGGACTGCAAGTCAAAGTGAGGAAGTACTTGATGAACCAATGACAGAAGAGGAACTCAAGGAAGATGTGCCACAATCAAAGCCCTATGAAGAACAGGCTCCGCCAGCCGAAGAGCCTGTAGCTGTAGTCCAAACAACCAGAAATGTGCCTGCACAGGAGAAGAAAAAGATGCTTTCGCTTGAGGAGAGAATGAAAGAGTTCAGAGAAATGATGTTAGAGAGAGGGGTGTCGGCATTTTCAACCTGGGAAAAAGAGCTGCCAAAAATTGTATTTGATCCTCGATTTTTACTGCTGACCCAAAAAGAACGGAAGCAGTGTTTTGAAAAATTTGTGCGCACACGGGCAGATGAGGAGAGGCAAGAAAGAAAGAGTAAACTGAAGGCTAAAAAAGATGAGTTTAAGGCTCTGGTAGAAGAAGCTAAAACTGCAGGAAAAACATCGTTCAGTGAGTTTGCTATGAAGTATGGAAAAGATGATCGCTTCAAAGGCATAGAGAAGATGAAAGAAAGAGAGACTCTTTTTACAGAGTTTATGGCTGAGCTGAAAAAGAAGGAAAAAGAAAATCTGCGAGTCAAGCAAGATAAGGTTAGTCAGTTGCTCCTTTGGAGACCAGTGAGAGAGAGTTGTTGTGGCAATTTTAAGTGAGTGAGACAGGCAGGGTGGAAGGTTACAACAAACGTGTGAAGTCTTGCAGTTTCAAGAAATTAAACTGTGCAACATCAATTGGGAATGTTGCTTAAGGTTTGGATTTACAGAGTGGGTGAACAGACATTTTAGTGAGATTTAAGAATGGGTTTGCTTAGAGTGAAGTGTGAATGTTATTCTCCTGGTAAGACTAGGAGCAGACCCTCTTTTTCGGCAAAGTATGTTGGATGAGCCTGAAAAAAAAAAACTGGTTGAAAAAATTGATGTTGGTACATAGCCTGGAACCCTGAGTTCTGCACAACATGCTAACATTGATTAACATAGTTGGGGACTGCTCATAGTCTGATATTTGGTTAATACATGTAGTGGCTGATTTAAAAATGAAAATAATATGTTTTGAAAATAGTTGACAGAGTACAGGGTGTTGGAATTTGTTTAATTTCTTTCCTGATGCCGTAAATCCTTGTGTAGTTGTTACTCTAATTGGTACATTGTAGATGTCACTTCAGGAAATTGTCTGAAATTCTTAGAGCTAGCAAGTGATTCATTCAGTGATCATCAGACCTGTAAAATTTTCCAAAAAGCCTGTGTGGGAATCAAGTATTGTGAAGTCTTTGATTCAGGCATTTAATATGACATTAGCTTCTCAAAATGAATTATCCCTGCCCTATTTTTTGAAAGCTGTGTCCATTCTGCTCATCACTGTTCCACATTAGTTTCCAGGTTATTTTGTGTGGCATAGATCCCAAAGCCCCATGAGATTAGAATTCTCCAGCCCCCATTTATCTTTCAGCTGTATGGCATTTGCAGTTTCATTTTGCTTGTCAGTATGTTTTAACCTTGTATCCGTCCATCTAATACAACACAGCACACAGTTGGCAAGGTTGCCTTGGCCTACAGTGAATTATGTTGCTTCTTTTTTGATCCTCTGTCTGTTCAGTGTTAAACCTGCCCCACCAGGTAACTGAGTCATTTCATAGCATTTATATCATTGGTTAAGACTTGCCTGTGTACTTCAAGGATAACCTCAAAGTATTTGGGTTTATCAGGGTAGTACACTTGTAAGAATGTTATTGAAGTGTAGTGCGCAATAATGTCACAACTTCCAGTGCTGTCATAGAGCCCAGTCAATTGGATACAGTTTTGCTGAAAGTCACATCTGTAAGCTTGGTTATATTCTTATCACAAGTATTTCCAGTTCAGAGTAATAGTTTGACAAAACTAGATGGACAAGAATTCTGGTACTGACAATGAATTCACTCAAAAATACACTTTATTTCTGAAGTCAACTGAATGCATCAGCTTTCTTGGGATTATACATTAGGGCACCATTCGATCAGATCTTTCAGATCTTTTTATTTTTTTTATTTTTTTTTAATTATCTGCCTTAAGTATTGTCTTTGGGGTAGAACATATATGTACCTGTTTGAAATACAAATATTGTATAGGCACATACCAGATGAAACCAAACTTTTCCTTTTTTTTGGTACCTTTTCTCCTTTGGGATGTTTATAGTGATTGAAATAAACAAAGTAAAGTCCCTTCTTTTTCCTGCTTACCCATTCATTTGTGCTTGTAATTTTAAAACGACATTTTGGAGATGATGCTCTGTAAACCTTTGCCTTGAAATGAAAAACCACAACAGCAACAGCATAATTATTTTTTATTTCAGACATTTCTTTCTCATCAAGCAGATTTTCATTGTATCAGGGTGGAATGAATATTAATGAAATGATTTGCTTTTATCAGATACAGAGATGTGGGCATACATGTTTTAAGAGATTTTTTTTTTCCTAGAACACTAGGTATTATTTAACACACAAATTCTAAAAAATGGTACTCTATGGAAGGTATCAACTGAAATGAAAGTAAAATAAGAGAAAGATTTAGGAAAGGGCCATTTTGCTGCATAATTGAAGTCTCTATACTTAAGCACAGGATTAATTCTTTCTTTCACCTGCATCCAGAAAATCTTGCCTTTTTAAAAGTTCATGACTAGGTAAAGTTCACCATTCAGACACAGAAAAAAAATAATATGTTAATATTTTCTTAAATGTCTGAAGATAAACATCGTAAGTATTCACACACTATTTGTAGTCTTCAAAAAGATGAAAGGTCTCATGGTTTGCAGTACTATAAACATTATGCCTTTTTGTTATTATTAATTTTTCCTTCTGTTATTTTGGTTCCTACAGATTCGTAATGATTTTGAGGAACTATTGGATGAACAGAAACTAGACAATAAGGCTCAGTGGCGTAAGGTTCGTCACAAGATAGAAAAAGACCCTCGCTACAAGGCGGTGGAAAGTTCTTCACAGAAAGAAGAGTGGTTTAAGGAACATATTGAACAAATTTACAAGAAAGAGAATGCAGATAAGGAAAAAGAAAAAGAAAAACAGGAAAGAATAGAAGCAAGTCTCAGGGAACGAGAACGTGAGGTCAGAGCAAGTCAAGCTGAACTTGCCAAGGCCAGAGAGAAGGAGAAGGAACAACACCTCAGAGACAAAGCTGAACAGCATTTCAATGCATTGTTAGCTGATATGGTTCGCAATGCAGATGTAGGCTGGAAGGAGACAAAAAAGACGTTGCGTAAAGACCATCGCTGGGGAATGGCTGATGCCCTGAGTAAAAATGACAAAGAAGCACTTTTTAAAAGCCACATAGAAAGCTTAAACCATAGAAAAAAGGAGCAGTTTAGAAAACTATTGGATGAAACTCATGAGGCTAACCCTTACTTCATCATGGCGAAGTATTAGAAAACTAATTAAAGAGGACCCCAGATACTCCAAGTTTTCGAGCCAGGACAGAAAACGTGAAGAAGAGTTTAACCAATATCTGCGAGATAAACTGGCAGATGCCAAAGGGGACTTTCGGCAATTACTGAAAGAAACGCATTCACTAACATACAAAACAAAGAAACAAATTGATGAATCTCATAAACATCTAAAAGATATCGAAGAAACTCTTAAGAAAGACAAAAGATACTTGATACTGGAATGTGTTCCAGAAGAACGAAACAGATTGCTCAACAGTTACATTGATGAGCTGTTCAGGACTGGACCACCCCCTCCTCCAACAGCTTCCGCACCATCAAACAGATCCAAAATGCATTAATGAAGAGCACAAGAATTGCACAATGAAAACTGACTTTTACTCTCTTTGAAGTAAATGATATTGACCTGAATTTCATCACAAAATACCCTTGATACTTTTATTCAGTAAATACATGAAACTCTTTGAAATTTGATTTATCCTATGGCCCTTGAAATTCTGTTTTGAAATCTCTATTAACTGGTTTATGGCCTTTTTTTTTAATGTTGTTGAGAAAAGATTTGACAGCGATTGTATTTGGCCACAGTGCAGGCATCTCATAAAATTAGAGTGAGTTTATATTACAAGCTGGGGATTGTTTATTCAACCCATCATGTTAGATTTAGAGAGGGGGGTTGACCCCACCCCATCCTCTCCTTCTTTTTGATTATTCCTCACCCCTTTGGTACAAATTTCTTCCTCTTTCTATTCTTTCCCTTTGATAAAAATCACAGATGGCAGCTATAATTTTCACCAAGAAAATACTCAGTGGTTGCTTGCCAATCAACAATCAGATCTTGGGAGTTACAGGGTTAAGACAGCTTTTGGTTTTACTCTTGTTTTGAAACTGAGTTACCTTTGAAAGAGAAATGGTTTAAAGACAGTTTAGAGGTACCTCTCTTTTGATTGATTTTCTAGCTTTATTTTTAGACTGAAAGCTTGAAATTTATCTGGGATTGGAGAGAAATGTTTAGCATTGCTATTTTTACAAATTGTGCCTTCCTTTTTGCTCTTTGCCCATAACATTGTAAATTTTGCTTTCATCTTGGAAAATCATATAAAATGGTGCAGTCAGTTTAAAATACATTTCTTTAGGCAGCATTTCTACCAAATTTTCTTGAAAAAAAAAAAAAGGAAGCAAGAAAGATTAAGCTCTTTTTTTTGTCTTGTATGCTCATATCTTGGCCATTAAGGTGAGAAAAATTAAGATATGACTAATGTTTGCTGCTAAAAAATATTATGCTGTAGTATTGTCATTTTTTCTTCATTATTTATATGATCCTTAGGAGTGCATTTTGAACCTCAGTATTTTAGGCTGAGAGCTTCAATTTTGGTACTTACTCATTGTTCTTTTATTTTAACTCGTTAACCCCCCAGAATAGATTAACATGTAACTTCACCACATAATATATATTAAATACATTATCCAACAAACAGGTGATAAGAATACTCAAACTTATCAGGTAGAAGTTATCTTAATCTAACAAAAATTTCTCCTAATTGATTTGAGAGGAAATGTGTAAAAGTTAGTGGGGAGAATTAACAAGCAGATCGTTGGAGTCAATTGATGTGTTCTAAGCTCAGGTCTTGCTTCTCAGTGTATACAAGATTCTGTTATCCTTTCACCATTTCCATTCCATCTAGTAGTGTTTTTAAAAATCTTCACCCTTTCATGTAGATTGTGATAATAAAAAAAAAGTTTTACCTTACAATAAAAGTCTTTGGAAAAAGTAATTGTTGTTTCCTTTTTTTGTCTTAAATCATTCAAAATGTACTTATTGCCAAGTAATGTAATTTATCAGCTTCTCAGTCACTTCTAGCCATGTTATGAGAAAACCTCTTTAACCTTTCATCATGTTAATGTGCTTTATTACAAGGAAGTGTCTTTGTCATGAGTATAGGGTCCAAATAATTTGTTCACAGTTCAGAACTGTCTTCCCAAAACAGCAAGAAATTGGACTTCTTAAGGGCATTTTTAACTTTATTCGACTGATCAAAAAATAAAATGGATTTGTACAATTTTCTTTTCCATTCATTAGAGTTTTGAGATATTAAGAGTTACAATTGAACTGCAAATCTAATAGTCTAGGAAGTCAGCAGCTGTCTCCTAAGCAACAGTGCTTATGAATGGTTTTTCATTGCAACTGGCATGAATGTGCAATGTCTCTTGAGATGATACTTTTTTTCCATTTTCTTGAATGACTGTTCTTGTCAAAACAATACCCATAATCTGTTACTAGTATGTGGCTGTAGAGAGCCAACCTATACCATTGCTGGTCATCGATGGAATGCATCATCTCAATTGTGGTTGGTTCCCCAGTGGCACAAACCTGACCAAACATCTTTGTCAACTAATAACAAAATGAGAGTACAACTATTTACACCATACTTTAATTAATAGATTATATTTTTAGGTGTAAAATGGATAGTCTTAGATCTTAACAAAATAACTAAATTAATCTAGTTGTGCAATGTAATTCTCCTTGTTGTCACATGAACAGCTTTTCGTCATATCAAAATCCTATTTTCACTCAAAGCCAATTAAACTATTTTCCACAAAATACAAATTGATCATCAGCTGTTTTCTCCTAAGAAAGATAGGAATAACTAGAATTAAGGAAACAATCAGACTTTAACGTGTTCTGATACGACAAATACCACTGAAGTCTTGTAAGACAAGTAAAAGTGAGTACTTGAAACAGCAAGGAGAATATTTATCTTGATCACTGGACAAAAAAAAAGTGCCTAACTTCTTATTATGTAATGATGGATGGGTCACCTACATACATCATATATCCAATTTTTCAAACTTCAAATCCCAAATATTTCCTTGGAAAACATCAGTCCACTTTCATGATCATTGTAAAATCTGCCTTTTAGGGATGTAGTATGCAGAACTTCATATTTTTTTTTGCAAAAGAATATATGCAGGTGACCAGCATGGAAATTTATCTCTATGTAACATCTGATGAGTCTTAAGGAATACTTCTATTAAATCAACTAACTACAATTATTGTATTGTTGTAAAAGAGCATGGTTTGAATAAGAAAAAAGCTCTTGCTAATGAGTCAGGTAATAGATCATGGAGTTTTAAGATAAAATGATCCTAATGGCACTTAAAGTCCAGGAACAAGTAATGTATGTATTTTTTTTTTTGGATAATAAGGTCATTTTATGCCCATGAAAATGAAAACGTTATAAGCAAGTGTCACTAAACTATTACCTTATACTGTTAGAGGAAACTTAAAACATTAAATTAAAAATCTAATGGTAATATACAGATTAGAGTGGGGAATATAGCCACAAACTAGAAAACCTCAGTACAGATTGAGACTTTGTTATACTTGAAAGACTTGTACATGTAGTATTTATCTACTGGCATCAACACTGTTGCATGCACAGTCAGTGCAAACACTAACTGATACCACTGAACCTTCAAATTGAAAATTTCTAGGAAATGAGAAAGCTCATTTACATAAAAACAATTATAGGGCCTCCATTACCTGAACAGCTGAAAGCAAATACAAAGATTCAGCTGTGTTTCATTTCACCACTTTGTTTCCCTTGGCAACAAATTTAACATACAGTGTACACATAATTTTTTTTGGAATATTTAGGTGCTTGGATTAAACAGTAAGGGTGTTCATTTTGTGGCAACGTTAAATTATAATTCAAATTTTATGTTTTTCTACTGCTAAGCTGCTATGAAAGCAGTTTATAATTAAAGAAAAAAATTCACATTAAAATATTGTAAGTGCTATGTGAAAGATATTCCATGATTTTGCTTTTCTTGCACCATACATTTACTTACATCTTAGAAATTTATTTTTCTTAATTAAATAATTTGAACCAACAGCAAATCCTACAGAAGTTCACTTGTTGACCGAAAAAAACATAAAAAAATAAAAAAACAGCAACAGACAGAATAAAGAACAATTTTGATCACATGAAAATTGAATTCAGTTTTGGCTGGTGGTACAAATCTAAGCTGTTAAAGTAAGGGGTTGCACAGTTTCAGAAAGTGGCATATAGAAACTGTGACCCCGATTATCATGACTGTAGAAGTACCCTCTCTGTGGGCCTGGTTGCCACTGCTGGATTCCCTGTGCAGGACAACTATGAGGTCGTTCACCAGTGAAGGTGTCTTTGTAGGTTGTATTCATTGTCATCTCCCCACTCATTGGCCTATGGGCATCGTGACGGGCAGGTTTGGCTGGAGGTACATACTGCCCTCTATAGTGACTTCGCATTGTGGATTCACCATGGAATTTCCCAGATGGTGGTCTGTATTCATCGGGTCGGCCACTCCTTTGAGTTCCTTGGAATTCCCATGCCTTGAATGCATCTTTATGTGTTGTACTATCCTCAAAAGGCTTGCCAGATGCAAATGACGTGACTGGAGGTTTGGCACTTTCAGCTGGTGGTATGTCCCACTTTGGGTAATCATGCTGAAAAGTGGTGTTGGTTAAAAACTTGGCTGTTGGTGGTCTGTAGGCTTCCTTTGCTCGTACTTCTCGCTTGGGAATCGCCCAGCGCCTATAGGTCACACCTGTGGTAGTGTCTCCTTCAAATGGCTTATTTGACTTGATGACATCCTGAATTGGCTTGAAACTAGAAGCAGGCCTGCCACCTCTGTAGGCAAAATCATCCATAAATGTGGTATTTCCTTTGAAAGGTTGGCTGGTAGTGGGGCGTTTCTCAACAGGTTTGGCTGATTCAGCTGGGAGAACCTGTTTTCTAGTGTAATCAAGCCTAGTAGTTGTGTCACTCTCCATAGGACCCTTATTCACACGGATTTCTGAGTCTGGCGGCCGGATCTGTGGACGTCTTCCCAAATAGTATCCAGGGTAGTCGGTTTGAAAGATGGTTTTACCATTCATTTTGCCATCTCGAGCCGCTGGCATGGCATCTGGTTTCATACTTTCCATCTTGCACAGCCTCAAATCCCAAGGCCTGTAAGTATCTTGATGGACTGTACTGCCGTCAAACGGACTCTCATGAGCATGAAACGTTGCTAGTGGCTTGGCAGATGTAGCGGGAGGGACCACGGTTCCGGGATAGTCATGTTTGTAGCTGCTTTCACCAGCCATCTGCCCTTGCGGCCTTATGTACGGGGCCTTTTCGCGTTTTGTCGGAGGAGCATACGAATGTGGGACATAATCAGTCGAATAATTTGTTTTTTCGTCCATCGGCTGGGACGAGTTTTTGACCGTGTATTCTGGTTTGAACGGCAATCTGCGGTCGAGAGGATGTCTCTTGTAGCGATCTTGATACTCTGTAAATCGACATGGATGAACTGGAGTCTTTGCTTCGGGTCTGTGGGCGCATCGATGCCTCCCACACGTACAAATCTGACAAATACAAAGTGTCTTGACCATCTTGAAAGTCTCCTCTATTTCAAACGCAAGTAATCACAGCAAATAAATACGGTCAAACCACAAACCCCATCTCTCTTCGTTTTCAACAAGCAAGTTGTTTATGGCCGTTGCCATTGCCG
TCONS_00002723	XLOC_000742	AGATAGTTCTGTAAATTATTATGGACTAGAGGAATATCAAAACATCGCACATTACGGACATCACAAGACGGAAAAAAACCAGATCAAACAAGCTCATGACGAAGCTAATCCCGTGAATGTCAATCTGTTGACCAAGGTTTTCGTCCCTGAATTTTTTCAGTTTACAAACTTTTATTGTCGTTTGTTTTTACATGAATTGCAATTATTCATACACTCAGGCCACAAAAATTTTGCAGGGCTGAGTTGAATTTTAGTAACCCTGAAGGAGCCATGATTTATATTTCTTGACATTACCGTCAAAATTTTAAAGCGAAGTTATCTATTCAGAAGGAGAGGAGTTTACCATGTCGAGGCGGTGGTAGTAATCCGCATCGATTGCTGTTTGTTTAGCCGGTATATTCAAATTATCAGCGTGCAGCCGGTACATTCGCAAGACGTTTGCACTCATCTTAGACATTTTAACGAGTATTTGCTTCCGAAAACGCAAGGAAACGACCCTTTTAATTAATTTAGACAGCGAGCAGACCCTCGTTCGTGGAAAAATTTCAGAATAATTACGTTAAACATAACATAAATTTTCTTCCTTGAGTTTATTGCAAATCAAACGTTTATCTTAATCAAAGAAATAAAGTTGACCTACAAGAAAACATTGAATCAAATTTGTTGAAGGAACAGCCTGAAGGGAAGCAAAGAATGCGGAAGGCCAATGCGGAGCTAGAAGCTGGCCCCAGTCATACGATATCATTCGAGAAGCACATGATATTGTCATACATGCTGCCTCTATTATTTGTAACATGAAGCAGAACAGTCGAGACTGAAGTCCTTTACAATGGCCTTTCCGGTCATTTCAATGAGTAGTAAAAATATAGCTGGGGGGCATGGTTGTCGCACAGGAAGAATCTCAATCGCCCTCCCACCCCTACTTGAAAAAAAATATTGATCAGAGTCCGCAGTCTCCCGTTCTCCGAATAAGTGATACGCAAAGAAATATAAATAAATTGAGAAGTATAAATGTTCTTCCTTCATGAAATCCTTAAAT
TCONS_00002724	XLOC_000743	CTCCTTTTAGAAGTTCCTGGGGACGAAATCAAAAGAGTGGCAGCATACACCAAATCGATTATGGAGTCTACAGAAGAACTGCTTGGTAGCAAAGTCAAGCTGAAGGTACCCCTTCCTGTGACTCTCAGCATTGGAAAGACCTGGGGACATATGGAAACCCTCTCTATCTGAGTTCCTTTTCACATTTCTTTATAATTTTTTACAAGTGGGAAAATAAATTAACTTGATAGCGTTTTACTTATCTTGACTCCGTAACATAGGACGTAACAATGCACTGTTTAATTCTTATCGGGCTGCCTCATATTTATTGTATTCCAGCTTGTTGTGCGATTTATCATTGTAAATTATCCGATGATAGGCCGAAGTTAGGGAAATGATCCCATCGAGAAAAGGGCAGATTACCAGTCTAATACGATGATTTTCTACTCATTAGGCAAAAATAATAATAATTTTATGCAAACAACTATCGTTTCCTTGCTCACAAATACCGGAAAGAAGACCGCCGTGGAGGAGGATGTGTGGCAGGCGGTTTCCTTTCCGAGAGAAGAAAATGAAACGTTTCGTTATCTGCGAAAAAGCACAGATGATCAGTTGACAAGTTCAATTAAATGACGTTAAAATGTTTCAGCTGATAGCAAAGTCAAAATGTTTCTCCATTTTCAATTTATAAAAAGTGATGTTTGTCTAACATATTTTCCACCACTGTAGAGTCTATTTGAAGATGACGGACTGAGCAACTTCGATTTATTCGAGCAAGTAGATACTGAATTTTTAAAATTTCAATAGTATGCACTGGTTTTCCAATTTCTTTTTATCGT
TCONS_00002725	XLOC_000744	TATGTTCTTTATAGTTTTTGTTAACACAAACGTGCAGATGGCTTAGAGCTACAATCGAAAACCACCCCATAAAAGAAGTGATCTCTACCTTCCACTTACCTTTAGGGAGGCAGGCATAGTCTTCCGTTAACAGTTACAGCTTCGACTATTGAATCAAGATGAAGACACTTCTCATCCTAGTCTTGGCGGTTTTTAGTGCTCATGGACTTGAGAAGTCTCCCAGGCCACCAGGTTACGGCATATTCACAAAGAATTTCAAAGTGAGAACATTTTTGCGGGCTGGAGATATCGTCGAAGGGGATATCATGCTGGACAGCAAAACCGCCTCTCTTTACCGTGGAGAAACCAGAAATGCCATGAAAAACGTGAACCTATGGAAAAACGGAGTGGTGCCTTACATTCTTGATTCCAGCGNNNNNNNNNNNNNNNNNNNNNNNNNNNNNNNNNNNNNNNNNNNNNNNNNNNNNNNNNNNNNNNN
TCONS_00002726	XLOC_000745	NNNNNNNNNNNNNNNNNNNNNNNNNNNNNNNNNNNNNNNNNNNNNNNNNNNNNNNNNNNNNNACAAACTTTATAGTTGTCAGACAAACCAACTTCCTCCTACAGTTTTGCCCGGAAGTGGAAATCCAGATCCATCTCAATGTAAATGCGAGGATAAGTACAACGACTGTCAAGGTTGGATGAACTCGGGTGAATGCGGGCTCAATCTCATGTGGATGTCGACGAATTGCGCCAAAAGCTGCAGAACATGCGGAGAGCCCCCCTCTGATTGTCAGGATGTGTACCCAGTGGCGTGCGAGACCTGGGGAGCTGGTGGCGAATGTTCTAAGAACCCAATATGGATGAACGCGCATTGTGAGAGAACATGCGCTCAGTGCAAAGGACCAACTCAAGCGCCTACCCCACCCCCTGTTGGTACAACTAAGCCACCCCAGCCTCCCAAGCCTACCACACAACCAACCGGAAACTGTAAAGACGTTTATCCTAAATACTGTCCCGACTACAAGAAAAGGGGAATGTGCACCACTCATGTCGACTACATGACCAGTGTCTGCCCTGCTACCTGCGGATTCTGTGGTGGATCAGGGAATTGTAAGGATGTTTATCCTCAGTACTGTCCAGGGTACAAACAAAACGGAATGTGCACTGATCCTAACTATTTGGATTACGTCAAAGAGGTTTGCAAGTGGACTTGCGGCTTCTGCAGCTGAGCCGTTCGTTGTTGAAACACGAAAGGACCCATGACTGTTACATGCTGCAAACTTACCATGGATCATACAAGAAGAGAGCATTTTCTTTACAAAGTCAAAGTTTTGCTTAGTTCGTTGATGCATCATAAAAAAATTAAAAGTGGTATTGATCCTGACTGAAAATCGTGTCAGCTTTCTAATGAAACTTAGCATAGCATGGGCCTGGGCCTGATGACCGTTTTCAATACCATCAGTTTGGGTAAGAGGATATTTTTACAATCTCTTGGTTTGGGAGATATTTTGGATGAATTGTAAAGTATGGTTAG
TCONS_00002733	XLOC_000746	GCGTTCACAGAGTAAATTTTGAAAAGAGAACGTCCGATCGAAGGCGATTTCCTCATTTCCCTTTTGCACATAAAGGAGCTAATAATGATTGTCATTATTGGGAAAGCTTTGTTTCCCAAATTCACATATATTACAGCTCTTCTTCGGGTTTTCGAAAGTGATGAATTTCTGTTATTGTCAAATCCTCATAACTTTGTTGTTGAGCAGGTGTTTTCTGTCCTTTTCAATCGACATTGTTCGGGCGACCAATCGGAAAAGAGCCATCTGCTAAATTACGCTCAGAGGAGTGTGACCGAAACAACACTGCAGCTCGTTCATTTTGCATCTCGCTGCAATTACAACTACGGTAAATCTGAGCGGCTTTATGTAATCTACAGTCATTAAGCTTGATTTTGGCGTTGTACGCAATTTCCGAAGGAGGTCCTTTTCGATTTAGCATTCACGATTCGTCCGCACGTCTGACGAATAGAAAAGTTTTCCGGCCTGTGTGTATGGCGAACACCGGAGGCAAACATATGTTGATGACGGGTCTAGTTTATCAGAGAGGATCAGCGCTGCAAAGCGATGACGGCTGATCGGAGAGCTACTTCTTGAAAAAAAATTTTTCTTCAGAGATGCCGAATCTGTCTTTCGGTGGCCCGAGAGATCGCCCGCGAGGCTCTATCTGTGAGCCAATGATGCAGACAACAATGGCAGGAAGAGTGATGTTGATTCATCAGCTGGTGATGAAGGGCGATTTAAAAGAGTTGAAGAAAGAGATTGCAAAGGATATAGATCTTTTAGATGGCAAGAATAGTGAGGGGATGACACCACTTTTCCAGGCTACAAGCTGTAATAACTTAGAGTGTGTTCAGTTCCTTGTTACATCTGGTGCAAATATTGATGCACGTGACAATGTTGGAAGGACTCCAGTTGCTTTGGCAGCTTATCAGGGCTGGCGGGCTGGTCTGTATTACCTACTTGCAAAAGGTGCCAATTGTTTGATTGCTGACAATGATGGCAGACTTCCTCTTCATGCAGCAACATACTTCAGCAATGAAAAGTCTCTTGAAGTTCTGCTGCAGCATTTGTCACTTCAAGATGTGGATGTTAGAGACAATGAGGGAATGACAGCACTTCACTGGGCTGCATTCCATGGCAGGACAGGTCATGTTAGATTGCTGTTGGAAAAGAAAGCTGATCTTCTGTCACGAGACACAGCTGGAAAATTACCTCTCCACTGGGCTGCTCAGAATGGCTATGTATCAACCTGTCAAGTGATGCTTGAAATGTGCGACAGTCACAACCTTGTCAATGGAAAAGACTTCTCAGGACGGTCACCCATTCACTTATCAGCTGCCGCAGGACAGTACTATGTCCTTGTTGAACTGACTGCTGTCCCATTTGCAAATATTGAAGCCTTGGATAATGATGGCAGAACTCCTCTTCACTGGGCAGCAGCTACTGGGCATGCTGATTGTGTTGCTCATTTGCTGAGACTTGAAAGTGACAAGGAAGCTGAAGACAAACATGGTGGAACTCCGTTACAGTATGCTCAACAGGGACACCACTCTGTCTGCTCTCAGTTGTTAATGGCTCATGATCCTAAAAATCCTCTTGCTACAGAAGTACCAATGAGAAAAGGTTCACCTGCAGAAAGTCTTCCTCTTCCTGAAAATAGTCGACGTGGATCAGACGGTGTCCAGCTTTTTAATCAAATCCATGATGGAGTAACAAATGGTTTTGATTCTCAGCTTCAAACAGATCCCAGTGATTCAGAGGTGCAAGAAATCCTTGGCAACAGTACAACAACTGTACAAGTTCTTGTGGAAATGAACCGAGAAGAAGAGGATGGCATAGAAACAGATTTCCTTCATCCCAACTTGAATGGAGAGCGTGACACAGGCGGCTACAGCAGTGAGGAGGACAGTCGCTACCCCCCACAGATGGCTCTCACACCCATACCATCCTCACCCGTACCCCCAGAGGATGGCAAGCACAGCAATCCAACAAGACCACCCATCTTGCCAAGATTTAGTTTTGAGGATCAAGCCCCCATTGTAAGACCTTCAGGCGCTCCAGTTCCTGCCCTTGCACCTATCAAATCAAAGACAATGCCTGAAAGGTTACGACTGGACAACTACAAACCCACCCCGCTGAAACCAGTAGAAATGAAGCCACCCTCCCCATCCACAGAGTTACTTTTGGCACCACTGAAGATAGCTAAAGCAAAACAAAGCCCTGTGCCAGTGAATGCAAAAACGCAGCATTCGAGTCCTACTACAGGTAGTCCGAGAGAAGCTGGGACTCCAGATAATAATGACATATACTGGGCGCGTAAAGGAAAAGTGAAGGCTGATACGCTCACACTTAACACTGTCAGTGATAATTTGGAGTCAGATTTATACCGTAAGGTGAAAGACAAGCGTCCTTCCGCAGCTAGTGCTGCCGGCCAGATCCTGCCTGCAATCTCAGACAAATCGAGTCACGTGACCCAAGTTCAAGGATCCAGGCAGGATCAGTTAGAGGCAAAAAAGAAACAAAGGAGAAGAACTTCGAAAAACCGTAGTATTCCGGAAGATTTAGATGTAACGGACGGGTTTGTCGAAGAGACCGTTGAAGAAGACGCCAAGTCAAACAGAAGTGTAGGAAATTTGAAAGAAAAACCGAAGAAAAAGAAGAAAGTACGGAAAGTTATGAGCTGGAACTTTTGATGAGAATTGTAGAGATGTCTTAAAAATGCCCAAAGACACTTAGTGGCACACGGCCTCAGGTACATCTACTTGTAGAGCTCAGANNNNNNNNNNNNNNNNNNNNNNNNNNNNNNNNNNNNNNNNNNNNAGCCTCACGAAAACGAGGCGAACATGCTAGGGCCTCTAACACATTTTCAGAGCCCCCACTCCCTTACCCCATACTTCTCTTTGTTCCGACTCGAAGAACGAGGAGTAGAATGAGAGGGATTACCATGAGCGAAAGGATTAAACTCCTTTTCACGTGGAAAGTGTATTACATGATCATCGATTTTGTCAGCCTTGGTATGAGATGCCGTAAATGATTAGGGGCTGCTCATGACCTTTCCTATTTTTGCGCTCGTTTGATAACATGGAGCATTCATATTCTGCGCAGACTACGTGCCTTTAGAAGGTAAAAATACAAGAAAGACTTTACTATTAGAGATCGCTCCTAGTTTATCGCCAGGGAAGGGGAGAGGGGGGTTAAGCTGAACGGCATGTTCTTTTGACGACTGTACAACTGCTGAGCTTCTTAAATGATATTTTAGCTTTAAGGGAGGGGGGGGGTCCTTCTCAACTACATGGCCAGTTGCTATTGAAAAAATTTACGGCCATATCTTCCGTTCCAGAACGACATGCTTTTCTGCATAAAATGTAAATAATTTCTTTTAAAAATTCTTTTAATTACCCTTTGAGACACGAAAACTTTTCACACTTGCCGCCAATTTTTGTGGTCGGTCGCGGGCTGGGACTTCTCACGCGAGAGTACCACTGACAATTCTTTGGCTTAATTTGTTCTTTGCAACAGCACTTGTATTTACGAAGGACCCCTCTCAAATAAATATCTTCTGCATTCTACCAATACATTAGGATTGACTGAACCTTTCAGTGATCCGTGGCCTGCATATTCAGGCTCCTGAAGTAGGCAAGAGGGGAGAGGAGAGAGGTTGAATGGGATAAAAGTGTTGACTGTCATTGGCGACTGCTCCTCTCTCCGACCTTATCTTATCAACAAATCTTACACTCCCACCCCCTCCCCCACCGGCGATAAATTATAGCTTCTTTCTTCAGGGAAGTCATTTTATTTGTGATGTACCTCTATGCTGTCTCACATACAACTAATTACAAAGAGCCTTCTATCAATGGACAACAAAAAAATAATAATCCTCGCGATAAACTATTTTCGACGTAAATAGCAAACCATTTCTTGTGATTTAAATTTCCTATGGAGCTCTTAAGAAGTAAATGAGGGGTGCGCATAGTCTCGTTTTTAAACCTTTCACGGCCAAGCCGTTCCAGTTACATGGTAGGATCTAGGGTGTGCGTCCCATAACTAGGTTTTACCAACCGCACACAGAAGTTCATTAGAACCATTGCAGTCCAATGAAAATGATCATAACTGTTGTATAAATTTATACTATTTGTCAGATGTTGAAATCATTTCATATTATATGAAAGAATGAATGCTTAACGACCAAACAAACCATACGTTTTAAATACTAATCATGAACGATTTCAATTTGTATAGGGTTGAGCGAAGTATTTATTATGAATCGATGTAGATATATTTTAAGACAACGGATAAGTCGAAAAAAATCCTTAAAAAATTGCAATCTCGTCCCCATGGCCTTTTCCCTTACTTGGGGGTGGGGTGGGCTACCCCCAAGTAAGGGAAAAGACCATGGGAACGAGGCTGAAGAAAATTGGTCAAGGTAATTGTCGGGATCAATGTTAATATCTGAGAAAATGCGCTTCCACAATTCCCCTAACGCAGCTTTAGGGGAAGGGGTAGGTGTGCATTTCCTTTGACATTGATGCAAATGTCGCCTGTGTCAGGAGATGGGCTCCTGTCTTTGTCTTGCTCCTCCGAAAACATAAATGTACGTGGAATGTTTTGGACGAAATATGTTTCCTTATGATAACTGTGCTTTTCGTTTCATTTTGAAAAATTTAACCGTCCTCGTTAACGAGCTGTTACCACGGCTCTTTTTATGATGTGTTTTATTATGTGTGAGAGAAAGATTAATGACTTTGGTAACAAGGCTATTATCGATATATTCGGTAACTGAGCTAATGGCTTCAAATTTATTTAATAATTTAATTGAATTCTATAATACAGATATAAAATATTTATTATGAAAGCAATAGACGATTTTATTAATTTATCAGACATTTATATCAATTGATTAATTTATTTTTAGAGATATATTATGATGTACAAATGAAATCAGAAGTACATATATAATTATACTTCATGAACGTGACCAACTAATTTGCTAGTCAGCTGTTAACAAATATCGTCAAGAAACATTCCAAAATCTGTGACGCCCGTGTAGGTTTATTATTCTTTTCGCAGAACCGTTTGGGCTGGTCTCTTACCCTTTTTAGTGCTTCGGCGCAGTCGTTTTCTCGCCTGCGGGAAATTCTAAGGCCTTTGGCAACGCGAGTCGGCGACAGGTTTGCAAGCGGTCTAGCACTGAAAATATTAGGGCCAGATCCTCGGCAAACTTATCGGCGACTCGTCTCAAATCTTCTTTCCCTGGGCGGAAAACGTGCCTCCGGCAGCACTATTAATTAGGG
TCONS_00002746	XLOC_000747	TGAACTTTTTCTGCACGAGCTCGCACGTGCAGTGCGTCGGGAATTTTCATCTTCCCTTCTGACTGAAGCGGGAGCGATGCCGTTACTAAGCCATTTTAAGTCACGTGATCAGACCAACGATCTCACGCGACCTCACGCGATCTTGTTTTATCAGATGTTCGTTCCCAGTCGCTCCCTGTGGTTATTAAAAAAGCACTGCGCGTCTACTGCGCATAAATTTCCTATTATTACTGCTGGTTGTTACGCGAGTGCATGGTAGAAATTCAAAGAACATGGCTCTTGAAGAAGTTAACTCCAACACGGAATTTGATAAAATCTTGGGTAATTCTTCCAGTGCCCTTACTGTGGTACATTTCCATGCTCCATGGGCTCTTCAATGTAAACAGATGAATGAAGTGATGACAGAGTTGGCAAAGGAGAACTCACATGTCAAATTTGTGAAGCTTGAGGCTGAGAATCTACCAGAAATATCTCTTAAATATGAAATAAGTGCAGTTCCAACATTTCTCCTTTTCAAGAACCAAAAGGTTGTGGATCGGTTGGATGGAGCAAATGCTCCAGCCTTGACCAAGAAAGTTCAACATCACGCAAGTATTATCACCACGACTGTTACTGCAGAAAAAGAACAGGACACAAAACAGGATTTAAATACCAGGTTGAAGAACATCATAAATGGAGCACCAAATGTCCTCTTCATGAAAGGATCACCTCAGGAGCCTCGCTGTGGATTTAGTCGGCAAATAGTAGAATTGTTAAATTCACATGGAGCAGATTACAGTCACTTTGATATCCTTACAGACAATGAAGTCAGACAAGGTTTAAAGGTGTACTCAAATTGGCCCACATACCCACAGTTATATGTTGATGGGGAACTTGTTGGAGGCCTGGACATAGTGAAGGAACTTGCAGCAAGTGGGGAATTAACATCAACATTGTCAACAAAAGAAGATCTTAACAAAAGGTAAATACCAGCCTCAAAACAAAAAAAAAGAAAAAGGGAACGGCTTAGTCTAAAAGTTTTCTGACCCAAAACAAACAAACAAACAAACAAACAAAACCATTCACTCTGATGAAGGGCTGATGCTGGAAACATTAGCTTTAGAAACTCTTTGTGGTGGCTGACTCACCCACACAGCACCACAGTTAGAAACTTAGCCTTATTAAAACATGGTTCAGTCCAATAAGCCCACCCTTCCATCTCTTGCTTTATGCATATATTCTGCATGTGTCANNN
TCONS_00002761	XLOC_000748	NNNNNNNNNNNNNNNNNNNNNNNNNNNNNNNNNNNNNNNNNNNNNNNNNNNNNNNNNNATTCAAGACTTTTGATATATTGGAAGATCAAGAGGTTCGCCAGGGTCTCAAGACATATTCTAACTGGCCGACTTATCCACAGATTTATGTGAAGGGAGAACTAATTGGCGGAATAGACATCATCACGGAGCTTGATAAGGATGGGGAGTTGGAAAGCACATTGACTGGTTAATTTCAGAAAAATTAAGAAAAAATCCCGAAGTACCATCATAGTTTTAAGGATGAAAGACTATCAGTAACATTATTTTTCAAAGTTGACCTGTTAGATGCTCAATATCAAGAAATTGATAAGTTACAACAGTGCAATGACAAAAATCTGTGAAAAAATTTAAATGCCTTTTTCTTGACATTGAAACAAAGCTATTGTTGTTTTAGACTGGCAGACGAAAATGTAACTTATCTCCAATAAAAACATGTTACAGATCACAATTAATGATTTTCTGTGTTAAACAAAGTTATCATGCAAATGATCAAAATCTAAAGAATGTAAAGATACAGTTTATACCTTTGTTTGTTTTTTTATTATTGTTGTTTTATTAACATTGTACAGGTAAACGTATTTTTCATAAGTATTTACAAGTTGCCTATGAACTGCTTAAGGTTTGGTTAAAAATAACTACACTTTTTAAAAGTTTTTGCCCTCAAGGGGAGCAAACCTTTTGCCTTTAATTTTTTTGTTAACCACAAATCAACCGGTTTGAATTTGCAAGCACCTAGCCATTACAAAATGATTCTACTTCCAAGCTTTTATTTAGGAAAACAACAACATTAAGACTGTCTGAGTGGAGCTTGAGGCTTTTAATAGTTGCAACATAATTTGGTTTTATCAAGTAAGTTGATGATGTAAATTAGCACACCTTCTCTAAGGCTGACATTTTTCACCATTTGTCAAGGCAAATGATGAAGGGCTAACAATCAACGCGTCCACCTTAGGAACTCTCTACAGAGGCTAATTTACATTTACCTACTCAGTTGATAAAACCCAATTATCTTGTAGTACCCCCATGCAGCACCAGAGTTTCTTTAGCAACTTACCGCCTTACAACAGTGTGACACTTCTCCTAATCTCTCAAACCTAGAGTCTTAATTCCTTACTAACAAAGCAACTTTGATGACACTGTGGAACGTTTAGTTTTAGAAAATAGAAAGGGGAACCTTTACTTCAGTTTCAATCCTCTTCAGAGGCAAATGTTTGAGGTGCTATCAAAATACCACAGGTGACCCATTAAAGCATTAAAAGTAACAGAGATTATGTACAGGGGCAGGAGACCATGGAAAGGAGCCTCTATCTCCCCAAGGAAGTCTTAATCCATTAACCCTTAAGAGTAATTAGCACCTAATTTTTCCTTACAATATCATCCCCAAATCACACATCTAGGTTAGGAGAATAGAGGAAATGATCACCAACTAAAGAAGCTATTGATTGTTTAAAAAGTTCTCCCTGTCAGCATCTCAGGAAATATAAAGAGAACAGTTTGGAGAATATGCATACTGATGATAGGGTGTAAAGGGTTAATCAAAACAGAGCTTTCACCATCCTAATGTTTTACATCAAACTCCCACCAAACATGTATTTGTGAGGAAAACCAGTTTTTGTGGTTTGTGGTTGACTCGACCAAAGGGTGATACTTTCTACAGCAAAAAGTTGTTCTAAAAATAAATCTACTCAGGAAAGGGTTGACTCGAGGAATCAGTGCAGATAGAGGCTGCTGCTGATGGGCTCCTGTCAGAAGAAACATTGCATGCCATGTGAGAGGGAAAACGCTGATCAGTGCTGGCCAGAATTCTGTCGTCTTTCTCTTTGGTTCACCAGTATAGCTAGTGCTGCTGCTACTACCAAAAACTCAGTCAAAATACTCTAAGTAGGTAGCAAATCCATGGTTAAGTGAACTGAGTCAGGAAAAAGCTAACTACAGTGTATCTCTTTCTTCTGTGAGTGTAAAATAATACACAGGGAACAAAGGCAATGTCTATCCTGATAAGTCTCCTGCACCAAATTTCAGTTCATCATATCCTTCAGCTTTGATAACCCTGCCCCCAAACCATCTTCCATTAAGAGCATTAGCAGCTTTTTCAGTTTCTGAAGGTTGAGTGAACTCCACAAATATCTTAACTATGACTTCAGCATCCTCCTCCTCTCCTTGTCTCTCGTTATAAATCACCACCCTACTGACCACTCCAAACTTGCTGCACTCGTCTGTCACCTCGTGCTCCAGTTCTTCATCCAAATCTTCCACTCCTACCATGTTTCGCAGCACCAGAACTTTAGACTCACTTTTGCGAGACAGTTTCTGCATGACCATATACCTGGCATTACTACCAGATATTGACATGTTCTCCTCGTGACTTATGCTACTCTCTGCCACTTTTCTCTGCGTCTCCTCTTCAATCTTGGCACGCACCTCAGCCTGTTGTGCTGCAATAACCTGGGCCGATTGCTGCTGCAGCTGCTGTTGTTGCAACTGCTGTTGCTGTACAAGTTGTTGTTGCTGTTCAAGAAGTTGTTGCTGTTGAATTTGTAGCTGTTGAACAGCTGCTGACTGGACTGGTAGGCCTGTGGTGGTTACCACAGGTGTTGCAGGCACTGGTGTTACAACTGCTGTTGGGGGACCTGCTAGCAGCGCTGTAGATGCTGTCATAATTGGCTGTGCTGCAATACTTGTTGACATCACTCCTGGTGCAAGAGTTCCAGGGGCAAGGGTTCCAGCTGCCATGGTTGGCAGAGCAACCAGGCCTGCTGTACCCACTATGGAAGTGATCACTGTACTCCCAGCAATTGTAATGGCTGGGAATGTGCTTGTCAGCCCCTGCTCCTGTGCTTGTATCTTTGCTGACACCGCAGCAGCAGCTAATGCAGCTGCAGGTGGCAATGTACCATTACTAGTCTGTGCCGATGCTGGAGGTGTGATGGCTCGACCTACTCTCAAGTACTGTCCTCCAAGATCAAACAAGTTCATGGAGGCTATGGCATCTGTGGCTGACTGTTGGTTTTCATATTCTAAGAAGCCGTAGCCCTTGTGCTTTCCTGGCATGGTGTCTGGAGCAAGAGCACAGCTGCGCACTTTACCAAATGCTTCAAATACACTCTTTATGTCATCCTCAGCCAAATCTGCATGAACAGAGGCCACATAGATTCTAGCATACTTCTTAGCTTCCTGCTCAAACTGCTCAATCAGTGGTGCTGCTTGTGGTACATTGCTTGGACGACCCACCTTTATGTTTCTCCCTCCAAGCAGAACACCATTCATCTGTTCCAAAGCAAGCTGGGCTGCCTCTGGTAAGTCATACTCCACAAATGCAAAGCCCTTATGTTTCATGGTCAAAGGATCCCATGACAAATCTATCTTTTTAATTGGACCAAAAGGGATAAAAGCTTGCCGAACATGTTCTTCACGGAGTTCAAAATTGATGCTCCCAACATACACCCTGCACATTAGAGCTAATGCTCTCTGTCTTTGAGCAGCTGTCTGTAGGGCAGACATCTGTTGCTGTTGGAGAGCTTGCTGTTTTGCTAACACCTGTTGGACAGACTGTTCCATTGCAAATCTCTTTGCCTTCTTGAGCATCTCTTCCTGTTGATAGGTCAGAGGAGGCAGTGCCCTTTTTACTTCTGAGGGGCGTGGCTGCATACCACCTGCTCCTGGCCCAATAACAAGTTCTCCATTCGATCCATCATCAATAGGTTGATCTTCTACATCTCCATTTGCTGCACCAGCCACAGGTGATTCTCCCCCTGGCCCAACATCAAAGCCTCTTTTCCGTCTTCTCCGTTGGCTACCATCACCTTCGCCATTTGTCTTCTCTTCAGGTGCTTGAGCAGCCAACTGATCAACCTTTCCGTTCACGCTTTCTTGCGTCGGCACCTCAGCCACGGCAGCCGCCATAACTCAACATGTGTAAAGTAGCAAGATGAAGCATGCCGGGGGTTATCTGCCAACGCTATTTCTTTCCTTTGTTTTAATTGGTTAACCCTTCTACCAATCATTGCATTTTTAATATCTTAAAATAGTTTGAAATGTGAGTATCACTCATTGGTTAGATATTTTTCACCCAATCAGATTCTTTGTACTTTTGCTGCCAGACAGAGAGTGTTTCCGGGAAAAGTATGGCGTTGGGCGAAGTTATATTTCGTGTGCCGTTTCTGGTCCTTTTAGAGTGGTTCCTTTGCGTGGATATCACACATTACAGTGACTGGACGCCTTATGCAAGATTAATGCAGCTATCGGGAATCGTTTTATGTTTGGTACTATCCCTTCTTGGCCGAGATGAACTCATTAATTTCTACAGCCACTCTCTTTTCATCACTGTGGTGACATTTATGCTGTACCTGAATGCATACAACAGCTTAAATCTGTACAATGCCTTAGAGGAACAAGGTCTCTCAAAGTTGATTACGGAAGATGGTGCAATATTTCTGCTATTAATGATAACTGGAGCTTGGATGGTCTATTTAATATCACTTGGAATGTACTCACGGGTGTATAACTCTTTGAAACCAGTTATGTTTTCAATGGCAGCGTTCCCTGTTATGTTACGGCATATGTCAGCTTCAAATCAGAAAGATGATCCACCCTTATGGCTCTGCATTTGCTTTGGTTTTGCGTTTTATTTGGCTATAACAGGCACCTATCAGTGCATTCATGATATTGTCACGCATTTTATTACATCAGCACAAATTATCCAGTGGATGTACAGGATGTATGGGTTGACTGTCACTGTTGTGTTTCACTGGCGCAGAGTGAAAGTTCCATTCTGTATGATGACTCTATGGGGGATATTATTTTTATACAACAGTTTGAGTTTTTTGCTGTTCTCCAGTGAATCAGTGACAGTTTTGCAGCTGTTTAATTTAACAATGGCCTTAACTTGCAACTCAGTTCTCTCAATGACATCATGTTGTTTCATAATTTACAAGCTATCTGGATATATACTGAATATCATCAAACGATACCATCATGAGGATAACATTGCCCCCCCTGGTGACCCTTACAGCTCTCCTGATGGTCTTAGAGAAGGTTTCGGATTTTTCTTTCTTGGTCTTTACACTGGACTTTCAAGTTCAAAGATAAGTAGAAAGCTTGTGCTTTTGGAATTGATTTTTTATCTAATTATTTCAGCTTTAGCAAGATCAATGTTTGAAATAACTGAACCTGTTCTCTTGGGGCTTGCATCACAACCAAGCATCATCTACCGCAAACATTTACGTGTTTTGTCATTTTGCATTTCACTCCTGGGAGCGTCTATTTATCTGGCAGTAAATTTGTACTTTTTGAAAGAGAAAATTCCTTTCATTACTCCAAATGTCATTACCATTGCTCAGATAATTGCTGCACTTGTATTGTACTTCTTGTATGTGTACGAGTCACGTCAAACTCAAATATGGGAAGAACTGGATGACTATGTGTACTTCATCAATGGCTCCTGTAAAGTTTTTGAATTTGTGGTCATCTCAGCCGTTCTTTTCTACAGAGTTTGTGACTTCAGTTTAGAGTGGACACTGTTTCAAATTGTTATGGCAGTGCTGCATCTCTACTTTAATATCTGGACTCCTGCTAAGGAAGGTTGGCTAAGTTTAAAACAGCGTCATCAGGTGAATCAAAAACTGAACTCATTGCCATCAGCAACAGAGAAAGAAATTGATGAACTTGAAGATGTTTGTTCAATCTGTTTGGAGGAGTTGAAAGCTGCAAAAGTAACTCCTTGTAGACATTATTTTCACAGTTTATGCCTTCGAAAATGGTTAAATGTCCAAGACAAATGCCCCATGTGCCATACAGCTCTGCTATCACTATAAACATAGAAACTTTCTCTCTGCAACTCTTTTAAGACAAGGCACATTTTACATCAAGTCTTTGTCACATGCTATACCCAGTAGTCACTGCAACTGAAGGCCTGGCATATCAGGTAATTTGTCACTGTGACTTGTTCTAGATGTAGTTTCAATATGCACAGAGGGACTTAAGTTGCAGAAACTGGCTGGTGTGGTTTGCTGTCAGTATTTTGCAACCTTCAAGCTATTGTAACAGGGTGATTTATGACTAACATTCAAGAAATGTGCAAAATTAATGAGTTACTACTTGATCACAGGGAAAGGGACAAAAGTTATTTGATGCTGTTTTTAATCTGTACCACAGCATAACTAGGGAATAGTTGTTTTTTTCTTTGCGTAATTGTTGAGCTCAAATGTGAACTTTGGGGGCTAGAAATGAGGAGACTATCAGGTATTGATTGAGTGGTGTGATTATTTAAACAAAGCTGAGTGACTGTCTTAGTTTAACAAAACTGTGTCCTAAACAATGCATTATTCAGCTGAACCTTTTATCTGAACATTTGTTTTTAATTAGTGAACAGTGTTAAGAGGGCCAAGACCTAACAGTGGAAGGACATTTATTTCATTAAATCAACCCTCTCAACCCTTTAACTCCCAGAAGTGATTAACATGTAACTTCTCCCTATAATAGCCATACATTATCCAGCCAACAGGTAATGAGAATACTCAAACTTATCAAGTAGAAGTTTTTAACTTGATCAAACACCAAATTCTTGTAACTATCCTACAAGGAACTGTGTAACAGCTAGTGAAGAGAATTAAGAATCAGATCCTGGGAGTCAAAGGGTTAAAGTGAAAGCCAGAGGCCCACTGATTGTGTAAAACTGTGGTTTGGGTTAGACCTCATGAAAATAACAGGCCCAGTGAGTGTACTGAACATAGAGCCAAATCAAAGATGGTTGTTAAACAGTGATGATTATTTATATAACCAATTTGTTTTAAAATAGAAATGTTCCTACATACTTTGGCTGGCTGAGCTTGTAACTCCTTTCAAACTCAGGGTTTTTACTGCCAAGGTCTATTAAAGTTTAAAATGTCCTTTGTTTGAATAGTTCTGAAGAATTACCCCATAATTGCCTAAACAATCACAGATAATGTATGTAAATATCTATTTATAACTCTTTCAGTCCTGCAAGTGACTAATGAGTGATTTCTCCTAACAATATCAATGCAACATCAACCAGAAACATGATGAGAAGGTAGAAAATTATCAGAAGGGGCATGTTATTTGATTCAACACCAAATTCTCAGAGCTACAATCATAAGACTGCATAGAAGAAATATAGGGGAATTTGTGTCAAGATAGCAAGAGTGAAAGGCTTAACAAATTCCATGTTGCTGTACTTCTGTTCAGTAATAGATCAGAGTTTGTGACAAAATGTGGTAAGAATTTTAAAGTGGCACACAAGGTCGCAGCAGGTTGCATCACTAATACTCCACCACATTTTGACATTAACCTGTGATTACCGTACAGATCTGCACCAACATAGAATCTCTTTGTTTTGTATAACAGATAGGCTAAATGTTGTTAATGGTGATGTTATCTTTGTGTTTGTCCTCCAACAGCTCATAAGTAATAACTGATCAAAATGCTTGCATATTTCAGCTTATCATACGATAAAATAATGCTACACTGTACTATTTGGTGTAACATGAAAAACTAACTAGTGCAGTGTTTCTTCAAGCTCCAAATACAAAGATATTCAAAATATTAGGCAAGGACTTATGGTAATAGAATTGTACATGTTTATGTACAGTTTGTCGTATGTATTCCAATGAGATGCCTTTATAGTCTGAGAAAATAATTGTAAGCTGGCAATGCTAAGTAAAATTCAGTGTGTATATTCCAAGGGAAGACAAATTTAATTAAAGAGGAATAGATACATGTTGTAAGTATTCTTTAAGTAACATGATCTATTTTGTTAGCATTAATAGGATTATGAAATTTAGTTTAAAATGTTAGAAACAATAAAGCAAGTTTATTTTTTAATGCAGATTGTATGTTCTCAATGTTGTGTCCTAATATTCAAGGGATTTTATATCTTGGGTATTACTGTTTTATGTATTGATGTTTCACTGTCAGATTTTATCTTCATGTGTGGGAGGAACTGTGTAGGCAAGGTATGTTGCAAAGCAACACACCCTTGTAGGGGGTCTGGAGGCATACTCTCCCACAAAAATTTGGAACCCACTGAGACGTGATTCCCAGCATTCTGACACATACTTGGGTAAGTTTTTTAAAGCCAGCCATTGATGCAAGAGTAAATTTGAAAATAGTTATTTTATGTCTTTGATCCCAGTTCCCAAAGTAGCTGGTGAAAAATAGTCTGACAGATGAGCAGTTTCCACCACCTACCGACTTCAAACAACAACCCTGTGTTGCTAAATGTTGGTTTCACTCATGTTTTTATTTGCTTATTTGTTTGTAAGTCCTTCATGAAGTGTGCCAGTGTGTTTAGGTGACTCATAACTTTAAGCCTGTGACTCATTGTGAGTTTAGTTTCATTTGCAGTGAGGTGGGTTTCAAACTTATGGATCTTCCTCTTTGGCTGTNNNNNNNNNNNNNNNNNNNNNNNNNNNNNNNNNNNNNNNNNNNNNNNNNTTTTTTTTTTTGGTAAAAGTTTCTTTCAAAATGACAATATTCGCAAATGAAATTATGAACGTTGTACAATAACAGGCTGATAAATACTTCCCATAGGCATTCAAGTGCTGTGTCTCCACAAAAGCACTTTTATGAGCTATATTAATGTGATCAAGCTACATTCCTAACTAAAGGCATATTCTAAGGGATAACGAAGTACGTTCCAGAAAGCAGTGGAGGTCAAACACTTTCGCCCGTGACCAATTGTATGTACGTGATGCGGGCCTGTCCTGTTGCAGTTTTTCCAATATGGTCTCCATCTTGACTCTCAATGAAGACTGCCTTTGCAGAATTATTTCCTTTTTGGATGATCCGCCCTCCTTTATCAGCCTCGCTCTTACCTTGTGGAAATCATCGATGACAAGAGCGACTACCGCAAGTTTAGCAAGTTGGAAGATCTTCTCTCCAATGCTGTGCGTCTTACAGAAGCTAAGAAAACCCTGAATTTTGCGAAATTGGTGAATGTTTGGGAGAAAAACGGACCTGTAGTCGCTAAACTGTACACGTGGATCAGAAATCAGGAGAGTCGTACTGAAAATGGTGAACCAAGAGCGACTTGTGTTACCGAATATCAAAGTGTCACGTTGCATTTGCCAGGCTGTGACAAGGACTTAAAGATCGATACTACCTACTTTTATGACTACTACAATAATTACGACAACGAGTTGAGCATCCACATAACTTGTGGAGATATGGATGTAAAGTGGGAAGATTTCACCCACAGTTGCCCAGATGATTACCAGTACTGGAAAGAAGAAGAAGTCCATGAAGCAGTTGAACCAATGAAACCAGTAGTGAAACTCCTGCAGGAAGAGCTTGGTGATACAGTTCCTCCAATAACAGAAATTTTCTTTATCTGGCTGTGTTATTTCTTTCCACACAGAAAGAACTTGGTAGTAGAACACAAACTCAGCTTTACAGACCCATCTAGGAATGAAAAACCCACCCCAGGCCATGCTCAGCCAGCTATAGATCTGTTTCATCAGAACTTTCAAGCTGAAACCAAGTTGAAAAGTCTAGTGTCTGGATGGAATGATACTGAGTCAGACATCTCCAGTCTGATTGCTAAAACTGTGGTTGTCTTAATTCAGAGATCAGAGACAAAATTCCTTGAAAAGCTTGAAGGGGTTGCTGAAAGCTTTTATCGGATTACCTCAGATTATGACTTAAAGTTGCTGCCTAAAAGGCTCTTGCTGGACTTGATTTTGCGAACAAAACTTGAATTCAGTAATTACAGCCCTGGTTCAATTGCAAACAAGTTTGTAGAAAGCATAGCATCATTCAGGTTTTCAGAAGGTAAAGTGGTGAAAGTTTGGGGTGGTTTTCATGGGGATGGGAGAGGAGAGTCATCTTGGGATGACTTACTAGAGCTTAAAGTCACCTTACCAGATGGCAAGGAATTCAAGTTGGCAAGCTACAGACGTCACGCACCATCTATTGAAATTGAGAAGTTGAGTCCAGTTACTGAGCTGTTTCAACAAGGTATTTGTAAATGTATGAAGGAAGAGAAGCACATCCCCATGTTAGATGATCGTTTTACTGCTTTTTATTTGTTGCATGTCCTAAAATTTGGTAGAGAAGATGAAGCATTCCTTGGAAAGAAGGATTTTAAGAATCTGATCAGTACAGGATGTAGTGAGGAAGAATCATCGGAGGAGAGTGAAGAAGAACAGAGTGATGAACAATAAACTTTTCACTTATGTTATAGCTTTAGAAAGTGTTACAGTATAATCTTACTGGCAGAAAGACACTACAACCCTACAATTAACTCAACTACTTTATTAAACAGCCAGTAATGTTCTTAACAAGGAGCGACTCCTAAAAGCAGTACAATACTTATTGTTAATATACTTAATTAAGCCCACCACAGTCTATATCCAAGCTCACCACTGACACAATCTCACTGCTGTCTTCAAAGTTCCTTGAAATGAGCAATCTCTCACAGTAACTCTCTCTTGGTTTAGCTTTCAAAACAGTTGTCACTCCAACAAAAACAACAACAACTACTACATATTAAGTTAGTCTTTATGTGTATATTCACAAAGTGTTCTGGAACCTTCCAGAAGCTTACAAAAAAACTATTTTAGTAGTATTACTTTAATAACTGCATGACTTGATAATTGTTCTATAAAATGCTATGGTATGCATGTCAGCTTGACTATTAAAGCAATCTGAAGATTTCTAAAAACCTTATATTTACAACAACAATTCCTCATTAAAAAAAAATATTCTTTTTTTCTTTCAAAAGGACAGTCAAGAAATTAATCAAGTTGAACATAGTTGTAAATTATTTAGTAAGTAGAAGGACAATAACTGCAACAGTCTGTAAGCCAGCCCTGTAACAATCTTTTGTGATGTGTAAATTGTAGTTATGCCTTTCAAAGGCAGTTAAAACAGATTTTAAAAAGTAATGGTAATATGTTGTATGCGTTATATAATTTTTATTTCAAATAAAAATTTCCAGGAATTAAAGCAGAAAATATTTAGTTCCATTTAGCTGTAGACTACTTTGATTATTATATTTATCAGAGTAGTATTTATGGTCTATTTTAGCTTGAATAACCTAACTCAAAAGTCGTTCAATATTAATTAGACAAATTTTTACATTTTCAATATTTCTGTGAAAACAAAGAAGCTCTTAATTGATGAATGATGGAGGGGAGGGGGGTTCGGAGAATTTTGGTTGTGTGTCATGATAAAATTTACCTGAACCCTCTATTAGACTCTGTAATATTCTCATGGTTCCCTCTCATTGGTCCATTGACTCTGATTGTGACCACTGATCCTCCCTTCATTCTCCCTGAAAACCATTTTATGTGCTCCAAATTCTCCTCCCCTGCTTCCTCCAGGCAATAAATACTGACTGGTCTCTGAAACTGATGCGGACCTAATTTGTTCAATTTAAATTGTGACCAATATGGCCTCCTTCCTGACTATCAATGACGACTGCCTTTGCAGAATTATTTCCTTTTTGGACGATCCGGTTTCGTTTCACAGCGTTGCTGTCTCCTTGTGGAAATCACCGATGACAGGAGAGACTACAACAAGTTTAGAAATCTGGAGAATCTTCTGTCCAATGCTGCACGCCTTACAGCAGCTAAGGAACTCCTGACTTATGCGAAAGTTGTAAAAGTTCGGGAGGAAAACGGACCTGTGGCAGCTAAATTGTTTACATGGATCAGAAATCAGGAGAGTAAAACAGGGGAAGAAGGCATTCGGCAAGCGAATTGTTTTACCGAATATCGAAGTGTCACGTTGCATTTGCCAGGCTGTGACAAGGACTTAAAGATCGATACCACCTACTTTCATGTGCACATCGATGATCAAGACAACGAGTTGCACATCCGCGTAACTTGTAAAGATTTGGATGTAGAGTCAAAAGATATCACCCTCTATTGCACTTGCGATTATCAGTATTGGGAAGAAAAAGATCTTCAAGCTGCAGTTAAACCAATGAAACCAGTGGTGGAACTCCTGCAGAAAGAGCTTGGTGAGACAGTTCCTCCAATAACAAACACATTTTTTGTCTGGCTGTGCTACTTCTTTCCGCACCAGAATACCTTGGCAGCAGCACACAAACTCAGGTTTAAAGACCCGTCCAGGAATGAAAAACCCACCCCAGGCTATGTTCAGCCAGCTTTAGATCTGTTTCACCAGAACCTTCAGGCTGATACCAAGTTGAAAAACCTAGTGTCTGAATGGAATAATCCTGATTCAAACCTTCCCAGTCTGATTGCTGAAACTATGGCTGTCTTGATCCAGAGATCAGAGACAAAATTCCTTGAAAAGCTCCAAAGAGATGCCAATGGCTTTTATGAGATTGCCTCAGACCTTAAGCAGAAGCCACTGCCCAAACCACTTGTGCAGGACTTGCTTTTGCGAACAGAGCTTGAATTTAGTGATTACAGCCCTGGTACAGTTGCAGACAAGTTTGTAGAAAGCAGAGCTTCATTCAGGTTTTCAGGAGGTAAAGTCGTGAAAGCTTGGGGTGGCATGCATGGGGATGGGGCAAGTTACCCAACTTGGGATGAATTGGAGCTCAAAGTCACCTTACCAGATGGCAAAGAATTGAAACTAAATTTAGACCGCACATACAGGAGGAAAACTATTCAAGTTGAAAAGTTGAGTCCAGTTACGGAGCTATTTCAGAAGGGTGCAAATAAATGCATGGATGGAGAGGGGCGCATCCCCAAGTTAGATGACCGCTTTACAGCCTACTATCTTTTGCATGCCTTGAATTTTGGTGGAGAAGAAGAAACATTCCTTGGAGAGGATGATGAAAATGTGAGCTGTTCACAGTCTAGTGAGGAAGGATCATATGAGGGGAGTGAGGAAGAACAGAGTGAAGAGGAACATAGTGATGAACAATGAACTTTTCACTTACTTTATGGCTTTAAACAGTATTTTATTCATAAGGACAGTTGAAATTAGTCAACATGTCAGTGCAAGGACTGTGAAACTTTAATAGTCTAACATAGGTTTAGTGAATGCCTTTGGAAATCTTCCTGAAAGTGTATTTTAAAGTTATGTCTTTCAAAGACAGAAAGAGCAAATATCATTAATCAATGAAATGAAGAAACTAGTTTGCTCCATTTGGCTGTAAAACAGTTCAATTGTTTTATTTATCAGCAGAGTAGTATTTATAGTCTATTGTAAGTTGGATATTCTAGCTCAAAAGAAGCTGTAGCACATTTTAAATTTATTCCATCTGCAATAAACAGCACTTCATATATCAGGGGAGGTAATTTTAAAATTTCCATGACAACAAGTAGCCCCTTAACTGAGGAAGAATTGATAATGCAGGTTTGGGGTCTGGGAAAGACACTCGCTAAGAGAGATATCTAATTATTTCTTTTTCAGTGCTGTGATTGGTTGAGAACACTAGCATTTACATGTAGAATTCAGACCAATTATAAAGACTCAGTCACTGGTGCAATTTTGAATTGAGTATTGAAATTAATCCGTAACTGCATTGGGTTTGCTTTACTTCGCTCTGTGATTGGTCCAGAAAACTCGCGCCACTCTCTCAACCAATCAGATGCAAAACTAAAATCAGTCACGACTTGATCGCCTGCGTTTTCCCGCGCTTTAAGCAGTTTGGTTGTTTTTACTTTGAGTTCTTGTTACCTCTTTAAGGTTTTTTCTCTTCTTCCGATTTGCCCTTGTGATTACTTTTGTTTGGTTTTACGACACTTAATCAAAATTCACTGTAACTCCTGCACCGGAACGAGTACTCCTATTGTATTACTTCTGAGGTCTTGTGATTGTCTGTAGTAATTACCTTTTTTTAAAGAATCTTTATGGATGTGTGCTCTGAACATTGGCAGGCCATCACCTGATGGGAATTGATGTTACTCTAAGTGAACTCACAAGATTTATTCGTGCGATAGTCTTGCAAGTGCAGACTGTGGTCTAACCTCTGGTGCATGAGCTTGTTTCACTTTAATACGTTTTCCAGTTTCTGCTACTGAAGCCGATTTCAATCTACCAAATACCTCAGTACCTTGTACGAAGTTAAAACGTGTTGTTTCAAAGTTGTCACGCCATGCTCGCAGTTCCTGGTAACTTGGAAATTCAATTTTGTTATGGATGGATAGCGAACTCAGCTCTGTCTGTATTTTGTCGGTGGTTTCCGATAGCGTTTGAATATTTGCAATATCCTTTGCATTTTGCAGCAATGTCACACTGTTGTCTTCCGGTGTCACATTATTTTCTTCTGGTGTCACATTCTTTTCTTCTGGTGCGAGTAGAGCTGATTGTTTACGATTGGCGTCCCTTTCTTCATTGCGTTGGTTGTTTCCTTTAGCTTCTAAACATTTGCTTCGACCGTTGTTTTCTTCTTTCGAATTTTTGCCGTTTGATTGATCCTTTGGAGTGGATAAATCCTCATTGAATGCTTCAATGGAGTCATGTATTTCTTTGTTTTTATAAGATTTCTGTTTAGCTCCTTTACTATTTGACTCTCTTTCCTTCGAGTCGAAAGATTCTGTTATCACATGTCCGCTTCCGTCTTCTGACTGTCTTGGCTTTTTTATGTCAAGTAACTTCATGTGGTTAATATTCTTCGAAAGCCTAGTGGCTTTAAAATAATTCTCAGTGTTCGTCAACTCCACTGGATATCCAGGAACAGCTCTTCGCTTATCTACGGGTGGAAGTTTAACTTTGGAATCCAAGGGAACCGATTGTGTGAAGAAAATTGAATCCATTCTCCTCTCTTTCCGTGGGTCCCTTCCATGTTCCTTCGTGTGCGGCCGATAGATTCCCAGGGATTTTTGACGATCAATTATTTTGAGTCGACGAGCATTTATCAGCGACATTTCAAAAAAGTAATATCTTTCCCGCATTTTCTTTTCCATTTCAATTCGTTTGACCTCCATGTTTAAAACAATCTGATGTTTCCTGTTTGCTTTTATTACCGTGGCTTCACTGTCTTGGTGTGAGGCACTCCGAATGTGTATCATTTTGATTAATCTCTGAGTAAACTTTAAACGAAAAGTCACTCGATGTTTAACTTTCTGTACTATAAATATGTACTGTATCGCATAAACTGCTAAGATGTTTCTCGTGGTTTCTCTAAAACCAGTTGTTTAAGGTGGTTCCACCCAAAGACTTGACATTTATGGTGCGACTTTTTCTTGTTGATGCTGTAGTTACTCAATGGAAACCAAACAATAGATCTTGTTG
TCONS_00002763	XLOC_000749	CTTTAGTTCATTTAACACACAGAAGTAAAGAATACAAACATTTTATTAGTGTTATTAATTAACTAAAGGAATTATTATCTTTTTAGGTTAACAAAACTCAAATATGGGATATAGTTGTCCTCTTGCATGACTTAGTGTTCTCTTCTAGGTTGATGACATAAATAATGGTCAATGTCAAGAGTTTCAAAGTTGACATTTCAAGCATCAGAACCCTTGCTCTGACACCATAAAGAGTGTCATAGCTTACTTCTGAATGTTAGCCCTTTGTTGTATGCTCTGATGAAGGGCTACTGCTCTGTCAAAGTAAGCTTGGACACTCTTTACCGTGGCCAATTAATATTGCACAGTTGATCATACTAAACTACCCTGTTATACTTTCCCACCAATGCAGCATCATAGTTTCCTTAGAAACATACCCACCTTCACTCTTATGATTGTTCTTTTTTTACCTATTTTGGTTAAGTTGTGTTTGCAGAGAGGTGAGGTTCAAGTAAAGGAATACTTTTTAAGAATATTTCTAATACATTGACAG
TCONS_00002771	XLOC_000750	ATGACTTCTGCAAGCAGAGACTAAAGTCGTGCTTTCTCTAAAACAACATGAATCTCGTGAGACGGGCAGAATTTGTTTTTCAATTAGTAATTAAGAAACTGGGATACACCAAAAATGTTCTAAGAAAGTTATATTGCTCGACGGTTGGGAGTCAACATGACTTCATTATTATGGGCAAATACAAAACAGCAAGGCCTCTTCTTCAGTATACCGGAGTTTGGAAATGTGGACATGAACGAGAACTGTTCAAACTTTAGTGCGAATGCAGTCTGTTTGGAATAATCACCTCAGGCTCTGTGCGAAGCAAATGGGCCTCCAAATTTTAAGGAATAGATAACTCCCTAATATTTGCCTAAGGAAATGTCTTCAAGTTCTGGGGAAAAAAATGTGATCTTTTATTCGTTTTCCTTGAAACAGCGGGTTCTTGCATCGAAGTCTGCTACATTCGACATTCATACCGATCATGAACTTTTGTTTGACCACTTTAATATTCGCCTCAAAGCTTACGTCGGTGCTAAGGATCACGTTTCCTATTCTACTTGACAGTGGCCTTGGAACCTGCGACAGAAGAGATTAGGCGTTACTTTTTGTGCTTGGAAGAACTAAAAACATCGTGAACAGTTTAAGGTTTACGATGGAGAATCGAACGGTGAAAGAGGCATCTGTTGAAGGAGTGCAGCGACGAACCAAACCAAAAAAACACTTCATTTTTTGTGTGAAAGTTTCATGGTCAGATGGCACAGTCAACTTGGTATATCGCAGATATAGCGAATTTCTACACTTACAGGCAATGCTATTCCAAGCCTTTCCCGGCTCATTTAACAAAAAAAGTGCTAAGAGACGAAACTTCACTCCACTGCCTGATTCATTCGCATCAAAGATTACTGTCGNNNNNNNNNNNNNNNNNNNNNNNNNNNNNNNNNNNNNNNNNNNNNNNNNNNNNNNNNN
TCONS_00002773	XLOC_000751	NNNNNNNNCCCTGCTTTGTTCGCCAAAACGCATTTTGGATCCTGTTTCGTTGAAGGTGTTTATTTGCCTCGGTACAAGGAACAATAAATGCTATTCTCTCATCAGGATATTCTTGCGATGGATTTCCAAGTGGCACAATCACAGCACGTTAGAAAATTTCTAACTCCCACGCAAGAGGATCTTGAACCGATATCACCACCACGAAAAGTAAAAGTTAAGAAGGGGAACCGTGGTAGAAGAGGTAGTAATTTCACACAGACTGTAAGAGGAAGGTTTACGAAGAAGACTAAGATTTGGGGAAACAAGATAAGTTCACCTATAATATTGGAGCACTTTGTGGTGATGGATGATTACAGGAAGATAGCTAAGAGCGATATTAACCTGAAGAAAGGAAAAGTCGTTGATGTCATCGAGAAGAGAGAATGTGGCTGGTGGTTGGTCGAGTCTGAAGGGGAAGTGGGCTGGGCTCCAGCTTTGTATCTCGAGCCCGCGGACGAAATGACGGAATATGGCAATATACAGACATTTCAAGTTGGAAGAGGTGAATTCTATGTGACAGCTAAGCGTTATGTTGCCTCTGAAGATGATGAACTGAGTTTTGAAATAGGAGTAAACCTGCAAATCCTGGAGAAAAACTACGATGGATGGTGGAGAGCCTCATACCTCGGAAGAGAAGGATTGGTACCTGCCATGTATCTGAAACGGCTGGGATACGATCGAAGGCAATCGAGAACAGGAAGAAGGAAATCCAGATTGTTTGCTAAAAACCAGCTCCGTGATTTTGATGACGATGACGACATGGGAATGATCAGAGAAATTCCTGAATTTCAGGAAGAAAGTAAAAAGAAAACTAAACTGAGGTTTAGTGGTGTAAAAGACGATGGGGATTCTGATGGCACAATTATTGAAAGTTCTGACTTTTTGCAACTGAATAAACGAAACAAAAAGCCAAGAGGGAACGCAAACGCACAAACAACCGATAAGACTGCCCCATCCCTGAGGTCCTTAATGTCGTCTTTGCACAGCGTTGAAGAGGTATCCGAACCTCCAACGAATGACGACCGGCCTATGGAGATTTCTCAGAGTCGAAGTATGGATACAAGTCAAACGCCAGAGACCCACGAGATACCAGAATCAAATCAAAATGGCTGTGAAAATACAGAAACATTAGAGTCAGGAAACGATCTCAACAACCTCTCTCCACAAGACTCAAACTCCACTAATGGAAACGAGAACGACACAAGTAACCTTCAGCAGCACGACCTAGACGGTGACGATAAAAACATTGACTATTCTGACGGTAGACAAGATAGTACTACGACCACCGAAAATGCAGAAAGTCCCGAAAGTTTGTCCGATACACCGATAAATTTCGAAGTGCCTCTTGATCCATCGAGGCACTTCCAAACAATTGCTGTAGTCGAAGACTCTCCTAGACTTCATTCACCGAAGAGGCTACCACCAGTGCCCTCAGGATACGAATCGCCTCGGACTGCAGCTCCTAAGAGGCTCCCTCCTTCGCCTAGTGGGAAACTCATCCGGCAAGGGGGGATAGAGAAAGAGAAGTCAGTCGAACTTAATGAGGAAATTCAGAATTTGAGCTCGAGTGACGACGAATCAGATCCCGAGCTGGCGCAAATGTCGCTCAGCAAAGTGGTTCTGCATGCTAAAACAAGCCACTCCCCTGCAATTGTTGTTGATGAAACAGGACAGCTAAGCGCTAAAGGAGAAGAAACAGAAGAGGTTCTTGACTACGATGAGAAAATGAGCCTTAATGGTAGCTTTCGCTCCACAGAAAGCTTTGAAATCGAAGTAAACGTTCCAGGAGATGAGGATGACCTTTCATCTAACATCTATCGTGCGATTGAGGACTACGAAGTTGACGATGAAATGAGCCTCTCCAAAGGTGAGTATGTCCGAGTTTTAGACAAAGCATCTACAGGATTCTGGTTGGTCAAGAACGAAGCAGGAATGAAAGGCTGGTTATCGTCTACCCTACTTTGTCCTGCTCCTCAAGTCTGGGGAGAAACAGAACGCACTTTGCAAGAAGAAGATTTTGAAGAAGAAGAAGAAGAAGAAGGCACGCTTCAGATGTCTTGTCGTGCCGTTGATGATTACAAAGCAGATCATGATAGCCAAGAGATAGACCTACAGAGTGGAGAATATTTACGCATATTGCAAAAGAATGAAAACGGATGGTGGTGTGTACGAAATGAGGAAGGCGAGATAGGTTGGGCACCTTCAAATTACTTGGAAGAGTTCAACGATGATGAAGATATCGAATTCTCTCGTTGAAAAGTCAGACGGAAAAATTGAACTGCCTCGTAAGGCCTAACATTGGTATATCTTTTACATACGAAGAGACTTTAGCAAAAGACTAATTATGAATAGCGGACTGTTCTTATGTTAGAACCTTTCTTTCGATTATGATACCCTTTGAATTCTTTTTTTCAATTTTTGAGATATTTTCTTGAGGGACAGTCTGTAGTCGGCTAGATAATAAATAGATCGTTCGGTAAGGTTCCCTCTGGTGAATCGACATTCGATTCCTAAGTCATTGTTAATGTCTACCAAAGTGTAAGTTTCAATTCAATGATGTTAACTCAGTAAGCTGAAATAATTTCACTGATTAGTGAACAAGTACTTTTCGAATACAGTATATAATGGGGATTCATTATCGTAGTTATCTTTAACCTTTCTCGCAGATATTTTTCAGTTTGTTCACTGTTCTTTTTCTCATAAGAGGAGGGAATAAAGGACAAGTAATTTTCTTTGTACTTGTGAGGCGAGCATAACAGTTGCTAGCGCATAAGGCATTTTGCCAATGATGGCATTTGTTTCATATATAAATTTCAGTTTTTCGCTTATCAAAAACTGATATTAAAGTACTTAAATTTTATACGAATGAAGTTGATTAGTAAGGATCATGGTAGCTTCCTTCATAATACAATGTCATTTTATTAAAAAAACTTACAACAGTTACAAGAAATTTTATTTTTTTTAAATTACCGTGAGTAATATTTTTATAAAAGCGTACAATTAAGCTTGTTTTGTCAAAATAATAAAGTATGTAAGCCTTATGTTTTGTACAATCTTTACTTAACAGTATTTCTGCTCTACCGGTTTTATTTTACAATGTTTTCGTAAGACGCGCTCGCTATAAGCAAGTGATAAGATCAACTGGCTCCTTAAGTTAATAATAATGTAATCTATAGTTTAACACTAGTCTTCACTCATCATTTATCGCTTTAGCTGTGATCCGTGAAGAATAAATAAGCAAAAAAATCCTTTCGAAATGTTTTTTTTTCTGTATTAACTGTATCAAAGGAAAATGTAACACGCACATTTTTCATGTTTACTGATATCTTTTACGAAGTACCTTTGAATACTCTTTTAAAGTAGTGGCACGATTTATAAATTTTTAGAAGAAGAGTCAGATTCGGAATAGACACGCCAATTGGAATAATAGGCAATGAGAAAATTATGGTATTGGTCAGGAAAAACTGCGTTTAAAACTTGCGCCTTATTTCCTCCACTTCTCTCTTGGTCAAGATCAACTGAAAAGGACTTATTCACTTTTGGTATGGCGCTGAGCATTTTGCAATATTACACACTCAGGTTCCAGCAAAAAGCACAGGTGTTTTACATCTACCCGGTAATAGTTTTTTACGACCGTATGTGCGTGTGGCCTATTTGGTAGAAAAGTTCACTTCCTGTTCATTTTTTCTCTCCTTTTAAAGCAAGAGCTTAACAAGTCATCACTTGTAGAAAATTTGAAGGTCCCCAACCAAGTTCTTCGGAGGTTCGAACGAGCCACCAACCATTTTCGCTCGCTTGAATTACTTCAACATCATCTCCTTCGATAAGGCTGACCTCACCATCTTCTTGAGCAATGTATGTATAAATAACTTTATACATCCTTGATTCAATTTGATCCCCATTGTTGTAATCAGAACCGCTGCTTTGATAGTTGTCATCGTCAATCATAGACATCGGGTCTCTCGGTGACAATAACTTTTGAGGCGATGCTGCACCAAACTCCCGACTTCTGGAGGGCGAAGTAGCTAGTGGACTCAGTCTATTGGATGCAGAAATCTTTCTCTGGGTGGGAACAGGGCTGCTTCTTCCTGTGCTGGGCTTTCTGACTCGTGATTGGACACCATTGAGACTCAACTCTAATTCCTTCTTGTATTGTGCCATAGACGTTACAGATCGTGAACGTGGAATCTCCGGAGAGTTTTGCGTGGTCAAAATCTGAGCCTGAATGTGGTCAAACTGTGGTAGTGTTGCGCACTTCTTCATTCCCCTAGGCGAAACATCCTCGGGAAAAACGTCAGATACGAGGGAGGTAAGGCTGCCAGTTGGAGAACTTTCGTACCCACTGCTTGACATGGAGAACTGGCGAGCCACGTCTCCATGGGAAAGCTCGCTGGAGAGTGGTCGTGAGGGTGATCTTGGTAGAGGCAAGTTATTTCCCGAAATCCTTTTAGCCAGAGAAGGTCTACTCACTTGTACTGACAGTGATGGTGTTTCTTCTGTGGATTTTTCTTCACTGTCCTTTTCCTCTGGGACTCCATTAAGCTCATGGGAGTTTCTCTTCTGTCTAATTCGTCCCGTTTTTTGGACTTGACTTCGGCGAGTAGGAGCGGTGCGGGGAATTCGCGGGCTTTCATCGTTGGTAGGCTCTTCATCGTAGGAGCCGATGTTTAATTGATCCAAAGTGCTGTCTTCCGCATTCGCTGAATCGTCTGAATTCACCCTTTTTAGATGCATGGCAGGTGCCCATCCTTCCTCACCCTGATACCTTACGAGCCACCATCCATCCAGAGTCTTCTCAACCACCTTTAACATAACGTCAGCATCAAAAGACAGTTCATCCACAGCTGTAGCTTGATAGCTTTTAATTGACACGTAGATCTCCTCTTTTCCTGGTGCAAAGTGTTTCGCTGAAGTAACCTCTGCCCCATCATCTGTGGGCTCAAGATGAGATGCAGGAGCCCATCCTAACTCTCCATCACGATCAACAAGCCACCAGCCATAATCATTCTTCTCAATTACGTCAACAACGTCTCCAGCTGTCAGGGAAATGTCATTCTTGTTCTTCTTCTTGTAATCGCATATTACTTCATATTGCTCAAAAACTACTGGACCAGAGATCTGTACGTTCTCATCATCATCGCCCGAGGACTTTCCATCCTTCTTTCCAACTTCTCCATGAGGAAGAACATCGCTGGGTCGAGACCTGCAAAAATTCATGACAATGTTGCTTCTAGAGATGTGGTCAGGTGCATTGACCAGTTCATGGCAAAACTGGTTCATAAATTTTTGTCTCTTGCATGTTCCATCCTTGAAGCAGAACTGGCAGTTCTCCGTGAATTTTCTTCCTTTCAAAGCGGGAATCTCCTTTCCAATGGCACTCGGACATTCCTTTCTGAGATTTTCTACCTGAAGAAAGAAAAAATCGCTGCAAGTTCTGTAGATGATATTGATGTTTCCGTCTGACCAAACCACTTTGAGGATGTAAACGTAGTTTTTGTCTGGGTTTTTTCGCTTCTGGATTCCCTCAATAGTGAGAAACTTGGGTCGTCGATTCATTTCTACCTGCTTCTTTTGAGAACCCCTTTCCACGTGACGTTCCAAGGACTTCACTTTTATTTGGGGATCAACTTCCTCCTCTTTTACATCCGGGCTCTCTGAAAGCGATTCCATCCTCGACCTTATTTCACTTGATTGATCTTGGCTTCCCAAACTCTGGGGCGGAACCTGGGACCCAGGAGATGAAGACCTTGATCCTTGAGATGGTGCAAGAAATGCCTCTGGTGCCCATCCTTCACAAAAGTCATTTTTTATATACCACCAACCACTGGATTCTTTCTGCAGGACCTCGACTTCTTCACCCTCCTCCAGGGAAACTTCACCAGTTCCTTCTGCAATGAATGCTGAGGTAGCAACATACTTTTTATTGCTTGGGCTTGTCCTACCTTGAATACTCCTCACACTAGATTGGGTTGATATCTTTCTTGAGCGTGGCTCGTCTACTTCGGAAAACTCAGAGTCAATGGCTGACGTGTCCGTTAGCGCTGAGATGCTGCTTTCGCTTCCAGAGTCTTGCCTGTTCAATTCATTGAGAGTTTGTAACGAAGGAACTTTACCTTTTAAAAGTTTGGGAGTGCTTGGACGGTTTTCCTTTAACTCATCGCTTTCCCTAACCATACTGGCTAATCCCACCGGGACGCTGATTGGCCTCCTTGTCAGGCCTGGTCTTGGAGATCCTTTTGGCCTCACCAGAACGTCATCATCAACGGAGACTGCTCTTATTTTACCGCCGGGTAGAGATGGAATCTCTTTGCTTGGACGCCTCTCGCTAAGTCTGTTCAGCTTTTGATAAAGATGAGCTCTCGCCTCTTCACTAAGCATACTCAAATCCTCTGGCATCCAAGTGGAATCGTGATTTGATTTTCGCTTTGTCACTGGACTTTGATTGGGCAGATTCCTAAGTGGATCTCTTCCGCTAAGTATTTCAGCAACTTTGGTCACCTTCTTCAGTTCTTCCTCACGGGATCTGCAATACATAAGATCCATAGTTATCTCTCAACGTCCCAACCTCATGCTTCACATTACAGAGGTACTCGCCTGTTTGCTTTTCCTTGTTGCTCGTCGAAGAAACCAAAAAAAGTCTTTATAGCCTCTGAATCTCTCACAGATGTTGGAAGGGTTAATAGCTCCTTCATAAACTCGTCTATTCTTCCCATCTTCTTCAAATTATCATCCTTAAAAAGAATTCTGGACAGTGCTGAGTTGTTTTCTGGCAAGCTAGAAACGAGAGTCCTCGATGTTTTCCTGGAGTAGCCACCTTTCTTTTTTAGCAACTCGTACACCTTAACTTGCAAGTCGACAAATTCTTCGTATTTCTTTCGTAAAACCGTCTTGGTACCGTCGCAGAAAACGACAGTAATTTTATAGGCCTCTGGATCCTTGCCACCATCTTTTGGATCGACAGTCCCACTTACATTCGCAGTCAGAATAGTTTTGTCCGCCATGGCGTGAGCCTCCAAATGATTTCGAAAAATTGCTGTTG
TCONS_00002787	XLOC_000752	AAACGTTCAGAAGAATCAAACTACCGTCTTATTCCTGTAAGGCGGCAGAGATTAGAGGACGTAAGCTTCTTGGAAGGGTTATCAAGGAGACAGAAGAGGAATCAGAAGATGCTTGCCAGCTGCAATGTGTAGATGAAGGCCGTTGCCTGTCTTACAATTTTGGACCGGCAGAAGACGGGAAAAGATTCAAATGTCAACTAAGCGACTCTGATCGATTTGCTGCAGTGGACAATTTCTCTCAAGATGACGAATTTTCCTACAGGGGAATACAGGTAAGTTCTTGTGAGACAAGTGGTTCCATTTGCGGCGAAAAAGGAATCTGTATCCCCAACTATCAAGATGGCAGCGCAAGATGCAGATGTAAAGGTGGCTTCAGAGGACCAACTTGCGCTATAGAGCCAGACAGCTGCGCTGAACTGCTTCGACATGGTTGGAAATCCAGTGGCTTATACATCATCAACCCAGATGGCGGAAAACCAGTGCAAGTGTTGTGTGACATGAATACGGATGGTGGAGGTTGGACCGTTTTTCAGAGACGTTTAGACGGCTCTGTAGATTTTTTTGTAGGATGGGAACCTTACAAATACGGCTTTGGAAATCCTGATAGCGAGTTCTGGCTTGGAAACGATAATCTTCATCATTTGACAGACTCTGATGACGTCATGCTGAGAGTTGACCTGGAAGACTTTGAAGGGAACATCACCTACGCCGAGTATACTACTTTTAAGGTGGCAGACGAGGCTGATAAGTACAGGCTTTTGATTGGAGGATATTCTGGCACAGCTGGTGACTCCATGCTTGAGAAACAACCTCTAAGTGGGATGCAGTTTTCGACCAAAGATAACGAAAACGACAAAAATCCCAATGATCACTGTGCTCTGAGGTTCAAAGGTGCTTGGTGGTACAACCGTTGCCATAATTCGAATCTCAACGGCATCTACCATGGTGGGGCATATACCTCATACGCCGATGGAGTTTGCTGGGAAGGATTCAAAGGACTTTATTATTCACTTAAACGCACGGAGATGAAGCTTCGACCCCGTATCATGAAAAAATAATGGCGTCGTTTTCCTTTGTAATGGTACAGTAACTTTGTGAGAAAATTTACGAACATCGCACGAGGAAAGAAAAAGCAGAATTTTCACTAAGTACAAGTATATGTCGAACGACCTTTCTAAGCGAAATGATTCGCTTCATGGCTATAACTCATCAAGCGCCTTATTTATGAAATGTCGTTTTTTACAAATAAATGCCTTCATGGAGAACACAACTCGATCCATTTTTCAATAAGATGTTTATTGAAATAACTATTAGACGGATAACATACAGCGCTCATTGATATTTATCACACGGATTATAACTTGCAGATAAAGCTTGTCGCCTCAAAATGTCGAATTAAATTTCAATACGATCCTTTATTCTTGTCACGAGGAATAGATTGTGCTGATCACGGCAGACTACCAGCAATTTCTGATGCTACTAACTTGTATAATCGAATATGATGCACAATAAAGTTTCAACTATAGCTTTACTTACACGTGAATGTAGCATGACTTATAGAAATTATCCGGCTAGTCTAGAAATATTTTAACTATAGTTACGGAAGTCTGTTATGACTCATTCGTAGGTTGCCTCCAGTGTATTACCATTTTAAGTATTATAGATAAGTTTAAAAGTATTTGTACATACTGAGGAAACTAACATCTTGCCAAAATTTTAGAAACGTCTCTAAACTATCTTCAAAATTTTATCGATACAGAGGTCTGCCTATTGTCACATTTTACGTCCACTAATCCCTTCAGCTTAGAGCCATTTTCCCTCTACGAAAATGAGATATAAGGAGACCCCCTTAG
TCONS_00002793	XLOC_000753	GTTTTTCTTGAAGGTGTTCAGCAAAATTGCAGTAAAACAGTAAAAGAAATGGGTCAACGGTACCTAGGTGAAAAAATGTAATCAAGGAGGCATACAACCCTATGATAGTGTCAAGCGCTCAAGGTGATTTTTGACATTTGGATGGATTGGAGGACACCTCCTCTCCCTGAAAAACCATGTGTACCCCCACACCCTCAAGTTTTTAATGGGAGATAACAAAAAGGCTCAGATGCAGTACAAAAATTGGGCAACTGATGCCACCTGGCTACCTCACAAAGAACTGTGTATGATTCTCAGGTCAATCCTTGAGGTATACCATCTTTGGTGGGATCAATTCTTGGATGCAAAAAGGTATAAAGCTTGATCTTTTGGGAAAGATCAAGGCAGGTTCAAACAGAATGATGGATGCTCAACTTGAGTGGTAGAGGGACATTGTCTAGGAAGAGGAGTTGGTTCTGACATTTTGGGATGTCTTTTGGGCAACATAAAGCCCTTCAAAGCAAACACTCAGGCAGCACAGTCAAAGGGAAACATCAATTAGTATACTGTTGGTGATCCCAGACCAACTCCACAAGACGATGAGTTGCAAAGATTTTTAAAGAAGGAAACAACATTTCTATCTCTGATTAGGAAACACAACTCAAGAGATCAGCCTGGTTGAAGTGATGGCAAAACACAGAAAAATGATGAAGAATAAGTGTCCAGAACAGACCCTGCAAATAAAGATTCAGTATTGCATACAGTTGAGATCATCCCTGACAACAGTGGTGTGGAATATGTCCCACATATTGCTTTCTCTCTTTTCCTGTAATTGCAAAAGCAGAACATGCAGATGTGTGCTGTGATGTTTGGGTGAGCAGTGTATCAAATGATGGAAAGGAACAAAATTCAAATTGTGTGGAGGAAGTAAGAGAAGTTTGCATAATAGATCCAGCCCTACTGGTTACTCAGCCTGAGACCAAGGAAAGCATCAGGGATATCCTCTGTGGGTTGCTTAATGACATGAGTCTAAAAGAACTGGTCAGATTGAACATCAGGCAGGGGCACAAGATGTTAATCAGGCTGGACAAAAGCAGTTATGAGGTGCAGATGACTAAGTTAACATTGTATTCACTGGAGAACTGTCAATAGACAATGGGAAGTAAGGAGAGAGTGCTTCACAGGTCTACAGAAATTCTGGATTATGTTGAAAGAGCTCTTTCCTCTATGGGTAAACCAACTGATTCTATGGTGGTATTAAATCAAAGGGATTGCTGCTGAGCT
TCONS_00002794	XLOC_000754	CTCATCGGCAAAGTGTTAAAAGTCTGCGATGGGGCTGGCACGCTCGACTTTAGAAGAGCCACTTAGCTGTTTGATTTCCTTCCACCACTGGGCAGGCTTGCAAGCCTTGAAATCTTTGACTTTGGCATCGTAGCACTTTGCTCAACATGCTTTCTGATCTCTGTTCACTTTATTCCGGAGCTGATTGTACTCAGCCAGATTGTTGTTGGTCAGTGC
TCONS_00002795	XLOC_000755	AGGAAAGCGCTATATATCATCGTCCTAAACCAGATGAGCCCACGACATATCGGCGGCATCTTGTATGAGTATCCGCAGTTTACAATGTGACTTCCGCTTTTTTTTGTTGACGCGTACTCACAGTGTACTCGAGTGTTAGGAAGTTTGCGTAGTGCGTCTGAGCCAGTTTCTGCCAGGTTTGAACAGAAAAACAGGTCCTTTGTTGGACTGTAATGATACTTTGATCGATGGCGCTGTTAACGAAATGTTNNNNNNNNNNNNNNNNNNNNNNNNNNNNNNNNNNNNNNNNNNNNNNNNN
TCONS_00002796	XLOC_000756	NNNNNNNNNNNNNNNNNNNNNNNNNNNNNNNNNNNNNNNNNNNNNNNNNNNGAAAGATTTTACAGTGCAAAGTTATGCAAATGATCTTTGACCTGAATCTGCTTCTGGTTGATGATAGCGAGGTCAGAGGATAACATCGACGGAAACTATTAGGCCATTCATATTTAAGTGTCGATCCTCCTTTTAACGCCTTTATAACAGGCTAGATTTTTTCTTAAGTATGTGATCTAGACAGAAATTAGTTTGTACAAGTTATGGGAAGAATACTTTTGCAATAAAATATTGAAGAATACAACGCTTTATCGTCAGTCACACAGGTCACGGTCTCTTAATTCGCCCGAAACGAGCAGAAAAATAGAAGACTCTCACTACGATTCCGCTGACGTGTCATGGGCTCATCTGGTTTGGGACGATGATATGTATTGCCCTAGGGGTGTTGTCAATTAATCAGATCGACCAAAACCCGGTCGACAACTTACGAACCAGCCAAACATTTCGTTAACAGCGCCATCGATCAAAATGTCATTACACTCCAACAAAAGACCCACTTTTCTGTCCAAATCTGCCAGAAACTGGCTCAAACGCACTTCCTATTCCATGAGTACACTGTAAAATACGCTTTAACAAGAATAAGCGGAAGCCACGTTGTAACCTGCGGATACTCATACAAGATGCCGCTGATATGTAGTGGGCTCATCTGGTTTAGGACGATGATATGTAGTGCTTTCCATTT
TCONS_00002799	XLOC_000757	ATCCTTATTATTCCAAATTACATTTTGAGAATAATTCCCATCAGAAAAGGAGCATCTAAAATTCGCCCACCATCTAAGAAGCTGTAAGTAAAACTTACTAAGACTTAAGTCAAGATCATTTACAACATAGTTACATCTAAAGAGAAAACATCCTCCGTATTTTTTTAAGTTGTATTTGAGATAAGAAATCCATGGCCCTTCCATCTCATCTATGAGACGCGGAATCCACGACAATCTTAATGCTTTAATATGTAGCTCAAGGTCTGTGAGATTCAGTCCACCATTCTCTAAAGTATTTATCACAGAAAGCCTTGTGACTTTATCAGGGCCTTTCCACAAAAATTTGTAGATCATTTTCTCCATCTGTTTAATAATTTCGGGTGGGGTTTCTATTATTGAAGAAACATAATAATTTTGGGATTAGGAAAGATTTAATCACTGTTACTTTGTAACAATGACAACTGAAAGATTTGCCACAGGCCGATTTTGGCCGTTTACCTGAAAGTCAATAAATAAGAATTTTGTAAATTGCAAATTACGACCATTGTTTTTTTGTAATCATGATTCAACGCATTTTTTCATGTTAAGAGTTAGCGCCAACGCACTTTACGATTGTTATTTGGGGATTGTCGATTCATTTGTTTTTATTCATCGATGAAGTCGGCTTTTCTCGTCAGTAAAGGGCTATTATGTTTATATGATAAGCAAAATAATACATGGTTGCTTGTAGATACGGAATTTCTCTTCTCGTGTTCAACTCGACATCCCACTCGTTGGCTGCGCCCACTCGTGAGCTATCGAGTTAAACACTCGAAGAGAAATTCCATATCTACGCACGCCCATGTGTTATTCTCTATTGATCAATCGAATTAGCGTGTCACGATATTGGGTTTGAGCTCGAATTCCACATTTTTAGTATACATGTAAATAATTACATTGACAGGGCTCTCTGATTTAAATCCGGAACTGAGCCCAGTTGTTCGAAGGCCGATTAGCGCTAACCCAAGGTTAAATTTTAATCCAGGTGTCTTTATTCCAAAATTCAAAGCCATGTTGGATGATTTTCTGTTCTCTTTAGGGCACCCAATCATCAAACTGTACACAAAGAGAGATACACTGAATTTTCTTTTAAAGCTCTAAATTGAGTTTAAGTGTTGCATCGCATCGAAATCAAAGCCGGGCTGAGTGCGTGTAGTACAATCCTCGGTTCATTCACCCTTCCACGTGAAGATTTGAAAAGTTTGGTGTATTGAATCAGTAGTGTTTGTTCAATGGCATTCTGGTTTTGTTACTTTCGTTATTCTCTCTACGAGCTCTAAAATCAACAGAAACCATGCATTGGAGAGAATTTTGTGTCATATCAAGATAAAGATCTTAAGCTTTGTTAAGCTGACGAGTTTTTTAGTCTCATAACCTGTTTGTTGGATAATGTAATGATATTGAAAGGAGAAGTTACATATTAGTCATTTATTCCTGGGAGTTGAAGGGTGTTTCCCAGATTTGTACCAATATTTGCTGTCATGCTTTACAGCTAGACTGCCTTCTCACTAAAAATTAATTTCTCTACTTTACGGAAGTTTCACCAAAAGGTTAGTGTAGAATTTGCCATCTTCTACAAGACAATTGCAAAACCTCCCAGATCGATTTTGTATGTGTTAAACAGACCATTAAATACAGTTTGATTTGGGGATATTTCGTGGCTGTACTTCTAAAGCCTTGCATGTCTGACGTATTCCTACAAACTCTAGTAACGCAACTAAGTTGTTTGATTCTCGGGTAAGACACACCTGCCGATAATAAAGTGTTTGTTTTCTTAATACTTCATGCACTGTGGGCACTCAGCACAAGTGAAAAAAGATATGAGGAGAACAGGGTGTGATTTCCAAGTTATAAGACTTATTACTTGGCGATATGATTATCGTTACATCTTGCAGAAAAAGAAAAATAACTGAAATATGAGAACATCTCCGGGAAGACTCGTCCTGACCAACCACGAACCAACTCTACTTTTTGCTAAGTGCCTTATAGCAAGATTTTCCCTTGTTAAACTATGGTACCATACAATTTTTTGGAATATCGGTAGGACATATTATGTCTTAAGCAGTCAACCTGAACAGACTTTTAGCGAAAACCACAAAGATAACGGGAAACCTGATTAGCAGGGCGCCATTAGCAATTCTTGGTGATTACGGTGGCAAAAACTCGTGAAAAAAAGGATGCAGCTATCTCAAACCAGCAGCATGTTTCAGCTAGCCTCTCGAACTGGTTGACTATGTTGACGACTTTGATGATCCAGATAAATTGAATCTTCACCCCAACACTGGATGTCACAGCGGTAACGTAAAAATCCTGAACGCTCGATTAAACAAGGCCTCAGCCTCCTGCAATCCGCAGTGCTTCCGCATAAAGAAGCCTGGGAAGTACTGCAATATGAGCACGCGCAATAACAGCTTCTCCGACCGACGCCACATTGGAGTTATCGAAGTTGTTAGTCCCAAACCATCTGCATGATTTAACATTGCATTTAATATGCAATTTCATTCTTGCAAAGTGCGCAGTGTATTTTGCAATCCGAACAGTTTGCTTTTAAGAATAATTAATGTTTCCAAATTCAAAATCGTTAGAGGACTACATAGTAAGTTCTACAAACGGGGATATCACCTGACGATGTTTATGGTTGCTTCCTGCTTTCTAGTGTATTCAACGTGCGTCATATGATTTTTCCTACAATAAAAAACGACTAAGGAGCGAGTTTGAGGTTTGCGTCTTTGCTGTGGGAGAGATGAACACTGGAAGTAATACAAAGGCGTCCCGTATATCGGCATGCTGTTGATACAAAGGTGACAATGACAGTTTCCCTAGTATGTCATATCTTTTAAATATTCCACTGAAAAGTAAATTTAGTTAGGGAGATCCACACTCTAGAGTTATAATTTCAAACCATCTAAAGATTTGTATTGTATTCTGAAGCAATAATTTACGTATTTTCTTAATGAAGATCATGCAGGACTCTCACTACATCAGATTTCCCCTATATCGTTCCTCAAGTCGATTTTTATGCCCATATTTATTCGTATATATTTAGTCTGATGACCATAGCATCACATTTGGACTTAAAATTAAGAATGTTTTCATGCTTAGCGTGCGTATATCGAGTTATGGATGCACGCGGGAGTTTTGAGAAAACGAGAAATGCGTAAGAGTAGCTCGAGGCGCAGCCGAGAGCAACTCTAGCTTTTTTAGTGCTCTCCAAACTTCCCAAGTGCATCCATAACTTGATATACGCACAGCTAAAAGCATGAGCAAATTCTTTCATAACAGAGCGACAATAGGGATCTGCGCGAAGAAGCCTTTTATTATTATTTAACGTTCCCATTCGCTGGTCAAAAACACGCCACATTTTATACTTTGGTTTGAGCGGGAGCATTTGATCCAGTCAACTGATAACTGTGAATGAAATGCTCAAAAATTACGGGGAAAATGGAGAAAATCAAAGCCAAATGAACTCAAGTGGCACTAAAAATTTTTTTAAAAGTCGAAGACCCGAAGTTATCAGGGTTTTGACAAATTTGCGAAACGTACAACTTGTGAGTTTTTTTCGGCTTTATTTTTGTTGCTTGTTGGATCAGGACCTAAAAGGTCCATGCCGATAGAAAAATTGGGCAGTTCTTCGCTGGTTTCTTTCATATTTCAAAGAGAAGGAAAACTGCACCGCAGCTAAACAGGACGGAAACTCTGAAGCCAGGTAAAAAAATGCTCAAGTCATCTTATTTACGCACGGTCGTACGTAAATAAAGATTTTGTTCACAGCGGCTCACTAGGACTTATATAAGGCAAGCACGTGCGCTATGTTATAAATAATTTTCCACAATAAAACGATTTTTCTAAGGAGTATCCCCCCCTCCCCCCAAACATACTATGACCTTGGGTTAAATCTCTGTATATGAAACTAAGCTGGGCAATCCCCTTAAAAATTTTAGTTCTCCGAAGGCTGAGTTGAAACTCTTTGAGAGAAGTACCATCCACTAGCTACAATACAAAATAATCAATGAATTTTTAAGCTAGCCTTATGGCCAGGTGACCAGGTATCACAAAGAAATCAACTGTGGTTACAGTTTCGACTCAAAACTTCTTCTTAATTACTGGAAACTATGGCTGCAATGCTTCAATTGAAAAGCTAGTTTGACACCATATTTTGAGTTGAAAAGATCCTCGATAAGGAGGTCTAGTAATAGAGCTTCCTCTAGTTCATGCTCAGCTCACATCTAAATTTGCTATATAAAAATCGAAGTTGCGGAGCCTCATCCACAAATTAGGGTTACTATATTGATTACCCTGTGATTGTTACATCTGCATGATGTTCCTTACGATCCTTTTCACAATCCGGGCATTTACTTTCGTCTATCCCCAGGCCACACTCTGTGATCCAGATGTGACCTCATGGACACTTGAGCCAACGAGGCTGTGCCAGACACTTTGAATTAACAATCACACTTTGTTCGTCCCTTAAAACCGCCAGTTTAAAAGCTTGAAGGTTTTGTTCCCGTCTTATACGTTCGATACGAGCAGTGTATCGATCTCGAAATGCTTTTCCAATCTTCCTTTCTGAGTCCAGTTCCTCTTTCATCAAGCCATCAATAATACTCAGATCCACTCCTTTGATTTCCAGTTGCATTATCAGCAATCTAAAATCAAAAAGAAGCTGCGTTCTATGCATTTCCTCATTAAGCTCCTCTAATTGCTGAGAATTGAGCGTTCGGTATTTTAATTTCATGACGCGGACTCGGAGTTGTTCCACTTTACGATCGAATTTCTCCTCCATCTCCCGCGGAAGGTCTTCTTTCTCAAATTGACTGTGCGTGTTGGCTTTAAGGGTCTGGAGAAAAGACAAAAGGCTGATCTGGTTCCTTATCACATCGAGTGCTTCAGCCGCATGATTTGCCTGACCTAGCAATACCTCGATACTATCTCGGTCTTCGGCAAACTGCTTAATTCCCTGCAGTGCAAATAACAGACTCTCTACTTCTTGACCTCGAGGTATTTCAAAGGAGGAAGTATTCCCCTTAATATTCTCGAAGTCCGCTAGGATCTTCTTGACAACGTTTCCATATCTTAAGCTGGTACGAATCGGAACCCCGCACTTTGGGCAGAGCTTGTGTTGAACATCAACAGGCTTCCCACCCTGCGTTAAGTCGGCCTGATCCATCCTCTGATCCATCATTTCCACTTCGAACACGTGACCACAGTCCGCCAGTTCAACGAATCGAGCGTCTGGTTCGTCTTCTTTACCGAAAAAGATTTCTGTGACTTCGTCCTTATGGCACTCTCGGCACTTCTTTGGACATGGTTCCCCACAGAGACCAATACAAGGATGACCACACGACGGAAGAGGCTTTGTACATGGTTTATTGCAACGAGGGCGATCACAAAGCTCGCTGCATGACTTTGTGCACTCATAATGTTGGCATCGCCAAGCACATTTCTCTTCACATGGATCGCAAGGATCCCCGCACTTCTTACTGCATTCTTTGTGTTCGCAATAGTTGCTGCACTTTTCCGTGCATGGTGGACAGATCCTGGCGCACGCCTTAGAGCATGTGTGCCCACAGAATAGTGTTCGGCGACAATCATTTGTGCAAGGTATGTGGACTCGACCGCCTATACAACTACCGCAATCACCAGCACATTCGTGTCCGCATTTTAAAATCACATTACAGGGCGTTTGGCATTCAACTTGAGCGAGGTCATTGCAGAGGTAACAAGGAACTTTCTGGAGGTGACCACATCCAGGAAGGATCCTATCTAAGGGTTCCCGACAAGGCCCACATATTTGGAAGCATCTCTTGGGGCACTTGTGATTCAGATCGCAAAGTGTTTTGGTACAAGGCTTTTTACACCGATATTCTTCGTGCTCTGGGTCCATGGGGTGACACATCAAATCACACACGTGACCACACTGGAGTCGAAAGACACATCGTACAGTGCAGCCTCCTTCGGGTGCTTTCTTGAAGTCGTCTGCAACTGAAGCGTGGATCACGTTTTTCGGATGGTTTTGGCATGTGAGTATCAAAGCATTTCCTACATTTCCTGAGTCTCTCATGTCGTTGATAATTTTTTTCCACAACAAACTCTTTTTCGCGAGTAGGGAGAAATTACCAATACAGAAAAAACCTTTCTTCGCTCGAGATAGCGCTACACAAACTCGGTTTTCTATCTGCAGGAAACCAATTTTACCATCCTCGTTGCTTCGAACGAGCGAAAGCAAAATTATGTCATTTTCCTCTCCCTGGAAGTTATCCACAGCACAGACTCTAACACCTCGAAAGATTTTGTTCGCCATTTCTTTTTTTAATTGGGTCAATTGCCCAACATAAGCGGTTAGCACTGTGATTTTTTCTTTTTCGTAGCCTTGGAGAATAAAGTAGCGACAAAGAGCAGCTATGAACTTGGCTTCGTGTTCATTTGACCTACTCCTTCCTTCCTCCATAAAATCCTCACTTTCGGCGTGATCCACAAAAAACACATTACGAGTCACACCCATAATGTTCTCAAAATTCAGCACTGATTTGTGGTTTTCCAGTTTTGGGTTGAAGTAAATATGCTCCAACATTTTGGAAATTTCAGGTCTCATGCGATGCTGTAGTCGCAACCGTTCATAGGGCATTCCATTCTTCACCATTCTCTCGAAAAGCGACACGTCCAAATTGTAATCCTTAGCGAGTTCGTAAACTGTAGGGTTGGGGCGGAGCTGCTGATGATCGCCAATCAGAATCAAGTGCTGGCATCCGGGAGTTAACGATGTAACAATGTGTGACTCCAGTACTTCAGCGGCTTCTTCCACAATGGTTATTCGGGGTTGCAATTCTTCCAGAATTTTGCTGTACTTCGCCGCACCTGTTGTGGTCATCCCGATGACATTTGCCCCCCTAAGAATGGACAAGTCCAGCTGACCAGTTTGCTGCTTTAGTTCGTTGACACCTCTCTCAAAGTCAAAGAGGAAGTACGTCATCTCTCGGCGGCAACGCTCTCGTACGTCCTTTACCCAACGCCGATACAAACTCCAGCGGTCCTCCAGGCTCAAATTCCAAACATTTGTGATCATTTTCGCCCTCTCCTTGGGCATGATATCGTCTTTACTCAGTTCAGAACGCATGATCCTCTTAAGTTTCTTTTTCAGGCGAGACGCGTTCTGTATTTGCCACTCATCACCGCTTTCCTCACCGTGATCGATAAATGGATTAACAACTTGGAGGAGGTCCTGAGGTTTTCTCGTGAGTTTCCAATTGTAACCTTCGTCGTCGTCATCTAACAATCTTTGGTTTTCCATAACATTCGCTTCATACAAAACATCCCCTTCGTCTTCGTTATCTTTGTCTTCACCGTCTCCCTCTTCTCTTTCTTCCCCTTCTTCTACATATTCACTGCCTG
TCONS_00002800	XLOC_000758	AGATATTTTTATTAAGAATTCGACGTATTGTTTTATTCCTTACAACGGTCGTAAATATACCCACACAAACTCTTATAATTCCGCCATGACTATTATTGTGCAAAGTGATCATCTCACAGCTGGAGCTTGGGCCGCCATGTGGACCTTGTCGAAAAGACGCACGGACTATAGAATACTCGATCGACCTTGTCGAAAACACGAGCTTGCAGAATCCACACACTCTAACGCACGTGGGTCCTTCGTGCGATTTCACTTGTGATTGGTCGAAATTAAACGCGTGACAGACTCCATGGCAACACAGATTAAGCACACGTGGGTCGTTCCTCACGATTTCAAATGTGATTGGTTGGAATTGGCCTGACCACTCCCTTCGGCATAACGGATTACTTATTGATTAGCGATTGAAACATGATTCGCGATCTCGTGACCAAAATTGCGTCATTTTACTGACTTGAAAGGGAAACGACGAGGTTCGTAACTCGCTTCTCTACCGAAATGCTTTTGAAACTTCTGCTTGCAGGCGTTTTTGTCAACTCTGTGACTGCAAATCTTTTGCCGATCTCCGTGAACCCAGCCAGACAACAGCTCGTGGATAGTTTGGGTCGCGAGGTCTTCTTTCACGGCACAAACGTTGTTGTGAAGTCATTCCCGTGGCATCCTGAAACCGAAGGCTTCAGCGATGGAACGTTCTCCAAACAAGACATGGAACTTCTGCAATCGCTTGGCCTGAATGTTGTTCGCCTTGGCTTCATGTGGCCAGGACTAGAGCCAACGAGAGGGACATACAATGAAACCTATATGCAAGTTATGCAGCGAATTGTTTCGCTTTCCGCAAATTACGGTATTTACGTCCTATTAGACATGCATCAGGATGCATTCTCCAGAATGCTGTGCGTGGAAGGCTTACCGACCTGGGCAGTGAATACAGGGAACGCCAAAGGATTCCCTGAACCGCTTCATGAGCCTTTTGTTCCCGACCCGAAGACAGGAATGCCGTCTGATGAGGATTGCGCAAAGTTTGCGTGGTCAGATTACTATTTTACCGAANNNNNNNNNNNNNNNNNNNNNNNNNNNNNNNNNNNNNN
TCONS_00002801	XLOC_000759	NNNNNNNNNNNNNNNNNNNNNNNNNNNNNNNNNNNNNNNNNNNNNNNNNNNNNNNNNNNNNNNNNCCAGACGGTGGGCGGTTGGCATCACGATAATGAAAGCAAACACATCATCGATGAATGTGTTGAACGCCTTGTACATAAAAGCTCTCCAAGGTAGATGTGCCACGGACTTAAGCTTGTAGTTTACAAACAGCTGAGGCAACATGAACAAGAAACCAAACACATAGACGCCATTGACAAGACTACGCACAATCCAGGAATACCAACTTTTTTGTGGTTGGTACAGAAGTGAATATACAGCTACAGCTATCACCAGAGGGTATAGTGCATAAGAAATGTAACGCATGGCCTCGCTGTCAAACTCCTCAGTTTCTTTCTCTTTAGAAGTCCGTTGTCCAAACTGTACAGAAGGTCTTGCACCTTTCTCCCATTTGATGTTGACTTTGAATGCTTTGGTAACCTTCCAAACTTCAATGAGTACACCGATCCCGGCTGGGATAAGAACAAGTAGACTTGTTTGCTCGTCCATCAGGTACAAGAAGATTATAAATGTGCTCACACATCGCCAAATGACGGTTCTCATTGATAAGCCAACCATGCTGTCCCTGTGTTTCCAGTAATTTATATCATTCTTAAAGGCTAAAAAGTCAAACAGAAGATGGAGAACTGTTATTCCAAAGGTAAGAGCCAGAAGAAAGAGATTTGTGTCTGTGAAAATTCCTCTGACATCATCCAAATCCTTGTCAGTAAATCCTAAATCCTTCATTGACTTTAATGAATGGTGAACTGATGACCATATACGAAGCTTGCCAAGAGAAATAGGTGCATAGTTTATCTTTAACTGCATCTCACTGCTGCTTTTGTTCACAGGCTTAAGATATCTATAAATCACACCAAGCTGGTCTATGTATAGCACAGGAAGGTATTCTTTGTTAGGAGCTAATCTGATGAAAGGGTAGATCTCACTGGGAATGGCTTGTCTCTCAAATTCAACTTTTTCATTCAGAACATGAAAATTCAGGATGGGCTTCCAGTGGGTTACTGGAATCTCATTCGAAGTAACACTAGACTTCTTTGGTTTTTCCGTTGAGAGAAGGTTAATAGATTCATCTTGAGGCAGTGAATACATTGTCAGAGGAGCTGAGGCATGTGATACATATTCACTCTCAAAAGGGGAAACTCCAGCTTGATAAACATATATGTGAGCATAAAGTGATCCATTGTTTCTTGTTTCATTTGGTATATTTGCATTTATTGATTCTGTGAACTGATTTGATACACTAAAACTATCACTTTTCCAAAGTAAATTGGAATTTCTCTTGTTGATGTTCTGTATTTTTTCTTCAAGTGATGTATAAATTGATATCTCTAACTTTTTGTCGATAATACCATGAGGTTTAAGGCATTGCCTTGTGCCTCCCTGGCACGTCGGCACGTGAAAAAGGTTATAAATAACATAAACACTGTTAACTATATATAATCCGAAAAGAATTAGAACTACTGTGGTGACAAAACTCATTGCGAATGTAAAAACAACGCCAGTTCATCAATCACGAGGCCATCCAAAGTCTACCATTTCTCCGGGTCATTGAAAAATACGTCATGTACAGCAGAACAAAGTGTTTACATTCTTCATGTAAGTAAACTTTAAATGTCGTTGTCCTTGAGTGGATTGAGCTCCTTCTTCGTTGGAAGTTGCTTCTAAGTCCAGACTTGATTTAAATGATGA
TCONS_00002803	XLOC_000760	CATATGTCCTTCTTACCTTTGTAAAACACAAATGGTAAAGTAACCCTCAAAGAATAATTTACAGGGGAACTTTTCAAAATACGCACAGGAAAGGTATGACGGGGTGACCTTCAAGAAGTTGTAATCCCAGATTTCCTTGCGGTCCTAGATGACGCAACGAGTCGCGCGAAGCGAAAAAAAACAACATGGCGGCTGGCAGTAGTCCTTCTTCTTCGTCTTCAAATTCAGACACAAGTCAACAAGTTGACCGAATAGCTCTCTTATATCCTAAAGTTAATGAATCAGAGACCCCTCTACCTCGATCATGGTCTCCTAAAGACAAATTCACTTTTATAGGGCTTTCACAGAATAATCTTAGGGTGCATTACAAAGGTGTTGGAAAGACACACAAAGACGCGGCCTCGGTTAGGGCTACGCATTCGATTCCAGCGGCCTGCGGTATTTATTATTTTGAAGTCAGGATTGTTAGCAAAGGACGCGATGGCTATATGGGTATTGGATTATCTGCACAAGGAGTCAACATGAATAGATTACCAGGTTGGGAAAAGAATTCATATGGTTACCATGGAGATGATGGGCACTCCTTCTGCTCATCCGGAACAGGAAAACCTTATGGTCCAACTTTCACAACAGGAGATGTCATTGGCTGTGGCATTAATCTGATTGATAACACATGTTTTTACACAAAAAATGGAGTTAATCTTGGAATTGCTTTCTCAGACCTACCTGCAAACTTATACCCAACAGTTGGTCTTCAAACACCAGGAGAGGTAGTAGATGCAAATTTTGGGCAGCAGCCTTTTGTCTATGACATAGAAGAAGTCATGAAGGAAGTTCATGCTCGGACAAGGCATACAATACAGACATTCCCTTTCACAGACAAAGAGGGCTTATGGCAGACAACACTGCAAAAGATTGTATCAACGTACTTGGTTCATCATGGCTACTGTGCTACTGCTGAGGCTTTTGCTAAGAGTACTGGACAGTCATTTACAGAGGAACTGGCTTCGATCAAGAACAGACAAAGAATACAAAAGTTAGTTCTGGCTGGCAGAATTGGGGAAGCTATCGAAACAACACAAACATTATACCCAGGACTCCTAGAAAGAAATCCAAACTTGCTTTTCCTTTTAAAATGCCGGCAATTTGTGGAAATGGTTAGTGGATGTGACAGTGATGTACGACCTGCAGCCCATAGTCCTAGATCTAGTCCTAATGTCAGCCCTTCACACTCATATAGTGCAGCATCAATTGGAAGTGTTGCAAGTAGTTCTCCTTCAGCCACCAACGGCTTTGTTGCAAATGGCACATGTATAGACAATGGATTTGAAGCTGATAATGTACAAATGGAAGTTGAGGAATTTGAAGAAACATCAAGCAATGGTGTAGTGAATGGAACAGAAAAAATGGATGAGAGTGATCATAGTCCTAACAGAGATTCCACTGGCAGACAAAATTTTTGTCAAAATAGAACTGTGCTTGAAAAGATTTTAGCTTTTGGAAGAGATTTACAAACTATGAGTGTACAATTGAGGAGAGAACATGGAAAAAATGAGACAAATAAGAAGACTCTTCAGGCAACATTTAGTCTTTTGGCTTACACAGATCCTTGGAGCAGTCCCGTGGGGTATATTTTAGATCCTGTACAGAGGGAATCAATATGTTCATCTTTAAATAGTGCTATCTTAGATTCTCATCACTTGCCCACAAAACCCCCTTTGGACTTAATTCTGGGACAGGCTCAAGAATGTTTGAAACTCATGTCAAAGATTGGACTAGGAGCATGTGCATTTGCTAGTGTTGAAGAGTACATGTAACATACAAATGTGGGGCAAATGTTTGGTTAATCTGTGGATGAAAGTACAATGTTTTATAAAAGCTTAAAATGACTCAACATAAAAAGTCATTGTACGCTGTGTAAACATATCATCAAATGCATTACTTACCGGTACTTAAGTTTTTATCAAAATGGTGGTTATAAATTTACATGTAGGCAGCATTTTCTCTGAATCTTAAAGTCTTTTATGAGTAGAACCAAAAAATTACATTGCGTGGTATCAATAATCTTTTCACACCCACGTCCAAAGACACTTGTATTGTCTAAATTAGATATTACAATTTTTACAGAAAGACTCATAGTAGGCAACCAAGACAGTTTTCATTTCCAAGACTGTTAACAGAAATCCTCAGAATTGCTTTGAGATTGTCTCCAGAAGTTTACACCACTAGCTCAACCAATCATTCACTGATAGAGTAAATTGTGACTTATGTACTCTCCTTTTGATATTTTCCTCTGCCTTTCTTACCAGAAATGATATCTTAAACTGCTAGACTGTTATTGCACTGCTATACTGTTAACCTACATGTACATCCAATTCCTTATTTTTGGGTTATTAAGGGGTAAAAGAACCTGAAACATTGTTTGAATTTGTAATTTGCTACAGGGGTTTATTTTATTTTTTGAAATATTGTAAAAATTCTGTAATAACTTGACAGATACACAGTCCTGTATATTAGTCTTGTTTTTTTTTTTTGGGTTAGTTTTGCATTGCACATCTTGCAAATTGTCATTATTTTTGTAAAGTTTATCATGAAAATTATTTGGGGTTAATTAGAGGGTTTGTGCAGGACAGCAATAGGGTCATGCACGGTTGATGTCAAAGGGTACAAGTTCTACAATAGGAAAACCATGAACATCTGCTTTCTGATATTCTTTTTCCCTCTAAATGACTGATTTAGCATTCAACTGCTATTAGTTTGTATTACAGGAGTGTAGAGTGACATATTATTCTCTAGTTCTGCATTGTTTTAGAGTATAAATCTACTTCTCTAATCATGGCACACCCTCAAGATGGTTGCCTAAACAGCTCAACACAGTTCTTTTACTGGCTAATAGCCAGATTTGTCACTCAAACCTTCATTGCATTTGTAATGCAGACTAAATCCAGATGATATATTGCATATTAATCAGAGGTATTCTCTACTATTAAATATCTTTCCTTTTTGTCTTTTTGTTGGTGAGTTTTTACAGAAAAATCTGTTTGACAGTCAAGAAAAGCAATTTTGAACTATATACTGTATATTACTTTTGATTAGTGTAGGGGCTAGGTTCTGTTTTCATAAGTGTGTAAATAAACTATATAGATTTTACTTTTTTGTC
TCONS_00002810	XLOC_000761	TTTCAAGATTTGGACTAAAATGTTAAAATGAATCGGGCCTGAAAAAGGATCATGCAGAACCCCATGACTTTGCAGCCACCCCAATGAGACCTTGGATCCACTTCATAGAAATGTGTTTGAAAGCATTACTTATCTTTCCGGAACAATGGTTTGACTTTCAGAGGAACTAAGGGTGGTTGCACATGGTTAGTCAACAGATGATCTCCCAGGGGCATATTTCAGGTGGTAAGCCCCAGGTTGTAGATTCTCTTTAAGCAGTTTACATCCTTGTCTATATATTTTGTTGCATTTTAATTTATTTCATCCCTGCTGTCATAAAGAGAGAAATGTTGCCCTCAGTCTTCCAGATGCATTTCATTACATCAAATTCACAAACAAATGGCATTTATTTTCATTTTGAATCTATGCTGTACTAGTATTTACAATATTTGACAAGCTGAAAAAAGAAAGTTTTCTACGAGTTATGGACCAAACCAAGAGTACAGAAATCTGAACAACCTACTTGTGCAACAAATTTTATGATTTAAAGCAATAACTTATGAAAGCAAAGAGCAAAAGAACTTTGATACAAGTCTTGAGCTTTTACTCTAAAGGAAGGTTTTTTGAAATGATAATACTCTAACTTTAACAAGTCAACATGCTTTTCATACATGTAAATTTCACTTCAAATTAATCACTTCCTAGTCTAACTAATAGAATTAATTGCCACAAGTTTACTCAGTGATGGCATACTTGCACTCAAATTCCCTCATTTTATCTTTGAATACAGCTTTATTATTCCATTTCTGAGCTGCATCAACATTAAGTGGGTTGTCATTGTTTGGTGCTCCCAATAACGCTTGTATGGAATGCAATATGCTTCTGACGCCATATGCAGAAGTCCATTTGTCCTTTAGAATGTCTAAGCAAATGTTTCCTTTGTCGTCCACATTAGGGTGATAACATGGCGTCTTGAATTTGACTACAGGAGGTTTGTGAGGATATGTGCTTGGAAATTCTAGGGTTAATTGGTACTTTTTCCCATCATAGACCGTATCCTTTCCTCCATAAATTGTTCCAATCCACTCTAAGATGCCATCGCCAGATGGAAATGCCGAGATAAGACTGTCTTGATGCTCAGAAAGTTCCTTAAGATCCATTAAGAGCCTGGCCCAAACTTTTCCCTCGCAAGCCATTATTTTTTGGGAAACAGTACAACTTGATCGAAGCTTCGATACCTCTTCCTCTTCAGAATAGAACGGCTAAACGAGAGGTAAGTTTTTTAAACTTGAATTCTCTTCGCATGGACCAATCAGATCGTCTATTCTAATAAAATTGACCAATCACAGCGCTTACTTTCCTTCGGTTCCAGTCTACCTACTTGGAATCCCATAGATCTCTTCGGTCAGGAAAAGCGCCATATTGGATTTCACGTCTATCACTTGATCGCCGTGGCTGATGAAAACGGATAATTTCACGTTGACATGCCTTACGCAAACCAACCCAGTGTAAAAATTCTGGAGCTTACAGAAGAAAACGTGAAGTTTGTGATCGAAAATACAGACTTAAGCATGGCTAATGGCCTACGAAGGATATTTATTGCTGAAACTCCAACTATAGCCATAGACTGGGTACAAATTGACAACAATACTTCCGTACTACACGATGAGTTTATTGCCCACAGATTAGGTCTTATTCCCTTGACCAGTGATGAAAGTGTGGATAGATTGTGCTACTCCAGAGATTGCACATGTGAGGAGTTCTGTCCAGATTGTTCTGTTGAACTGAAACTGGAAGTAAAATGCACTGATGATCAAACAAGACATGTGACAACCAGAGACCTCGCATCTTCAGATCCAAAAGTTATTCCAGTTACATCACGGCACCATGAAGATGAAAACAGTGACTATGGTGAACAGGATGACATTTTGATTGTTAAGCTACGTAAAGGACAGGAGCTCAAGTTGCGAGCTTTTGCCAAAAAGGGATTTGCAAAGGAACATGCCAAATGGAACCCCACAGCAGGTGTGGCATTTGAGTATGACCCTGACAATGCCCTAAGACATACAACATATCCAAGACCGGAGGAATGGCCAAAGAGTGAATACACAGAACTGGATGAAGATAGCCATCAAGCACCATTTGATCCAAATGCTAAAGCAGACAGATTTTATATAAATGTTGAGTCCTGTGGCTCATTAAGACCTGAGACTATCGTGTTGAGTGGGCTGTCTGTGCTCAAGAAAAAGCTGAGTGATCTCCAGACTCAACACAGCCATGAAGTAGCTGCTGATGTCTTGACTATATAAGGACCGACACCCAGTGAAATGTTTTTGTAGTTATTTATTTTATGATTGTAAACTCATTTTGTAATGAAAAGATTTGATAGCCACTTGTAGTCATGTGTTCTTATTAACGTAAACAACCATAAACATAAAAATTTTCCAGAACTTTAATTTAGCGGAATGGTGATTTTTGTGTTCTTTGCGTCTTATAATAACGGATATTTCTTCAGGCCAAACCCCTCCTGTTCATTCGTAAATTAAGCGTTTGCTTCCCCCTCGCGCGTGCAAGACGGCTGGACGCACTTAGAGACACCTTCCTTGAGGATGGCAGATTCGCGGGGTTCCATGTAATGGAACCGCTTTGACTTCAATGCAATTTACTTAGGCATCTCGACTCCCTTCGAAACCAAACAGTTAGCCCCTTAACCCCCTTAGAGTGACCAGCATCTAATTTCTCCTTACAATATCACCCCTATAACAATATCAATAATTTATTTAACCACGTTACCGTCTAAGAGCACAAGCGCTTGCTCAAAATACGAACGTGCATTAAATCTACAATTACAATAATAAAATCTAGCATTAACAGAAAAAAAGAAATTTAAATACATAATCTATAATCTATGTACACACGATTATAAAATGTTATAAAAATTACACAAAAAATTTCAAAACATAAAAATTACAGCTGAATCGATCTTAGCTTAGACTTAAAAACAAACGTTAAGGTCACGAAAATCAAGGAAATGATCACCAACTCATACCACTCTTGATTTTATGACAAATTCTCCTTGTCAGCACTTCCGGAGATGTCAGAGAACAGTATAGAGAATATGCATACTGATGTTAGGGTGTGAAGGGTTAACTGCTATGATGTGACTTCGTAGATTTGCTTCTTCGCTGTCTTTGTGCGTTTGCTAGATCTTTGTTGACTGTGTCTTTGGCTAGATTTTCGAGGACTTTGTGTCTTTTGCTAGATCTTTGTTGCCTTTGTGCGTTTGCTAGATTTTCGTTGGTTATGTCTTTAGTTAGATCTTTCCGCTGACTTAGTGTCTTTGGCTAAATCTTTGTTGACTATGTGCGTGTGCTAGACTTTTTCAACTAGTCACCAAGTGTTATGAGAGAGTTACTATCTTCCCCAAGGCAGTCAAGAATCCCTGTGCTTTCTTGCTGAAAAGGACATAAGGTGACACGTCTTTTCTTCGATTTCTCTTTTCTTGAAAAGAGTCGTGATCGTGGACTTCATGGACTTTCTGAAACACACTTCGTATTTTTCATCCTTGCTCGTTGTTGTTGGTATTTCTGGGCTGGTCTTCTGTTCACCTGGCCTGATCTGCTTGGGTTTGGCGCCAGGGTCTGTACCTTGTCGTCTCAAGTCCTTTTTAGAGTGATAAGTCTTTCCAGTCGCTCCACAAGGGTCAGAGAGTGTACATTCAGGACGACTTTTAGGCGGTGAGAATAGACCCTTCCACAGTTTCTCCAGCCTATCAACCTGTCTCTGTCGATTGGTCTGAAGTTGTTGGAGTTTACCAAAATTCTTTTTATCTTCGTCGGTCATTTTTTCTTGTGTCGTTGCCAAATCCTCAACTCGATGTACCACATCGTTGTGTTCTGCTCTAAGACCGTGATACGCAAAGTCGTAAAACTCTCGTCTCACCTCCTCACTGCATTTACAACACTCAGGCACCATGGAGTGGACAGAGGTGTACAACTCCTGTAGACTTACACTGAGTCTCAGTAAAAGGTCGAGCGTGACAGAAACTTTCAGTTTGTCTTCTTTTATCTCTGGCACTTCCAATAAAGATGTTACATTTTTACGAAGGAGCTCGTCGAGGTCTTTCAGCTTTGCGTCGAATTCACCCTCCGTATCTCCTCGACCTGGTGCGAGAGAATTTCTGGTATCATCAAAATCATCCTCTCGGGCCGAATTATCGAAGTTCTCGGCCAAATCCAGTTCTGACTTGTCTTCTCTTATTTCTGCCAACTCCTTTTCCAGTTTTAAAGTTCTGGTCTTCCACTCTTGACTCCAACCTCTTGGGAAGTTTCGTGAAGCTGTTGTTTTACTCTAGACAGTTCCTCCTCCAGTTCTTGAATTCTTGTGCGTAATTTCTGGCTCTCTTCTAAACTGTCTTGAAGCTGTTTTGTCATACTCTGCTTTTCTTTTTCGAGCTCTTGCTTTCTCACTTGCAATTGGTGGTGCTCTTTTCTCAATTGTTTACAGTTTTTCTCTATTTCATAAATTGTACTCTCCATCTCGTCGTTCTCTTCTGATGGCAAAAGACCCGGAAGTTTTTCAGCTACGGTCCTGAGTCCTATCGTTCTCAAAACTCCAGCAAACTTTTCGACAGTAGCATCCTCTCCCTCCTGTTTAATCCACTTTACAATGACCGCAATGCAGCATTCGTTAGTAGAAGCGCCCTTGTCACTCTCGATCGTGCCAATGACAGCCTCTGTGAACTTAAGTTGTCGTGCCAGGTCTCTCCACTTGTTCCCAATCTGCTCGTGTAAGAAATGTTCATTCATAATTTCCTCTGTCATCCGACGTTTCCGGCTGCACTTGTTGCTGGAACAACCTGCCATTTCTGAGGATTTACTGATATTGTCCGTATGTATTGCAAGATAGTGTTTTAGAGTAATCACTCCAATCTAGTGATCAAACAGTTCTGACTCTTGGACAAAACAGTATTAATCTCCCGGCAGCAAGGGCTCGTCTGAAAGTTTTTAAGGCGAAATCAGGCGTTGTATATCTGACAGATGGCCTGTGCTTTACTTTTGTGCGTTGAATATTGATTAGCAGACTTCTCTGTACAATCCCCACAGAAGAAAGTATGAAACACACTCACTGATTTCTTCGAACGTCACAACAGAGCAGAGCTTCGATCTGCAACACGCACAAAACTAAATAAAAAAGTAATTTCCTTGTCGTGTCTAGTATTGTCGGGCCAGCCGTCATG
TCONS_00002830	XLOC_000762	CTAACATTCTTGCGCTCATATTCTTCGACTATTTAAATGTGAACTTATTTATGACTAACTGGTGTAAGATTTATTGTATGATGCTTGATTAAGTTACTAGTATTAACTATAACGTCGTCACATTTGATTTTGTCCCCTGTTAGGGATCTTGAAGGGAAGATTGACGAAAGTAAAGAAATCTAACATGTAGAGCTTGGAAAGTCAAATAGCTTATAAAGGTGATTTCATTCGCCTAGAAAAAAAATTGCCATTTAAAATGAGGGTATGAAAATCTCGCTCCAAAAGGAACATGCCCAGTTTCGAAAAATTTATGAAATTGTACAAAAAAAAGAAAGAAAATCCGTCCAAAATGCTGACGTAAACGCATTCTGTATACCCATCAGGCCAGATACAGACAAACATTGCCGTGATGGTACAGCTGGTATGGATCCAAAGGCGCGCAGAAGTATACCTTTACAACAGTAAGAAAAAACTTTAAAGAGAAGTGGTTTTATCGGCACTTCTGCCGACGTTTTCGTTCGTAATAAAAAAAAAATTGATGTCTGAATGGAGCAACAACTTGTAAGCTGTCTTCAGGAATACAAATTTGCTGGCTCATCCAAGGTGAAAGGCAAATGAAGATAACTGGCATTCTACCCCCACATTCGTCAGAGGGTTCGTAAAGTTTTGGCAAGAGAACTCGTGTTCTCTTAGCTTTACATACATACATATACCTTATTTAAGCTCGAAATTCAGTGTAGCTGTAGAGCTAATATCTTCGAGAAAAAAAGCTAAAAAGAAATAAAAATATGCTATCTTACAATTTCAATATTATTTATAAACTATATACAACTAAAAGCTAAGAGGGAAACATAACTTGTAGACCTAGCTTTGGAAACTGTGTTTTCATTACCAGTCACTGTTTTAATTATTTTCATATTTATTTTCAAAAATTAAACTAACTTACATTAACAAATTGATATTGTATTGATGCATGTGCTACTTCGATTTGTTTTTTTTTCTATCTGGTAACTTATTCATTAATATCTTTCTTTCACACATAGGTTTAGCATATCTAATCATTCATTTGTTTCATTGTTGTTCAATGTTTAGCTGTTAGTGAACAAAGAGGGAAGGAGGAGTTCAGACGTCAAGTAAAAAGAAAAAATCAGTGATATAATAGGACTGACATTGAAAATTAAGAACATTTCAGTGCCTTGGTGGTATACTGTTTTAACCTCCCCTGACGGCATCCTCAAGGTATCTCTATCTCAGTCGATCGGCCTCGTGTTGATAGGACTTTGTTCAGAAGCTTAACCCAACAAGAGTAAATATTTTTTAGATCCTTAATGAATGAGCAATACACATTTGGTTTCTATTTTTTCAAGATAGAAGGTTTGAAATTTCAAAATCTTCATATTTTTACATCTACAATATAGTTGAAAGATACATTAAATAACAATTTGAAGCGGCTATACAGCACTAAGCTGATCACTGGCTATTGAAACGCCCTTCATCATGATGCTTCTCCTGATTTCCGCTGGCAGGATGAACACTCGAGTATTAACTGATATCTCAAGTCAGGCTTCTTTTCCGTTCTGAAGCTGACTCTCGTGATTCACTTTTCTCTCCTTGCTAAAGGTCTTCTGTATCTCCATCAAACTCATTTGATGAACTATCAGTGGTTTTGATATGTTTCTTATCTCGTCCACGCCTGACCATTCACTCAAACTTTGATGTCTGCTCTTTTGATCGGTTTTAGCTTGCTGATCAAGCAAGAAAGAAAGTAACTTTTCGACTTCTTCGATATGTTTTTTGTGTGCCCTTCTCCACTTTTCTAGCTGTTCAACTCGAGAAACTTGATGCTTATCCAAATGATGGCTTTGACTAAGCGCAGGTTCAATTCGGGAGAAAATTTTGTTTTCTTGGTCCTTCACTTCCATCGTAAACTCCAAGAATTGATGAATACACTTCGAATTGTCTTTCATTATCTCTCCAAAAACCGCACCAATTGTCCTAATAAGAGAAAGATATATTCCTTCACAACAACTGCGCTGTTCCTCGCACCACTGTAGCAATTGTTCTACTTTTGAAGTTTCATCGACAGACGAATGGGTGCTCTTTGATTTTACTTTTTTCAGTTGCCTCCTTAGTTCTTGAACCCCCGATCTGGCTCTGATTAAGCTATTTTGGCGTAAAAACGATGTTTGTTCTGTTTCCATGGCAACTCCGAATCCTTGAACGGAAACAGGAACATCCTTGAAACTCGTCAAGATTGGAACTTCGGAACCCTTCACTACTGCGCAGAGGTTTTACCTCGTATTTATTTCCTTGTGGATCTTTGCATAGAATCAGCTTGTTGCCGCGTTTTGAATCCAACACTCTCAAACTGATTTCATCGCCTTCGCCAACATTAATGACTGGGGGAAGATTCTCATCACACATTTCAAGCACGCTATCCGCGATATCTTTTCTTCCAATACTCTCCAAAGCATCCGAAAGAATTCCTGCTGTCGCACTCTTCCCTTCCTTCTGTTTCCACGAAATAAGCAGGGAGTTTGCTTTGTCCCGGTTACATCTGTACTCTTCGTCCAGGTTTTGGATTTTTGCGGCAGAAATTCTCAGTATTGGTCCTAACTCGCTCCAAAAATTCCCGACGTCTTCACTGATATTTGCAAGTTGCAGTTCTGTTACTAAACACATTCTTCGATCGATAGTTTTTGCTGCATATCATTATCCATTTGCTATTTCGAATTTTTCTTTTTTCTTTGCAGTAAGGAGCGACCAGATCTCTGGAACTTTTTTCAAGAGCCAGTTGGTAAAGCGTTCGAAAGGTAGTGGTGAAGAACGGGATCTCTCATTTCAACACATCGCTCCGATTCACGTTCATTCAGCTTTGTTTTCTTCATGTCCAAGGATTCATTCTCCCCGTCATGGGCTCCCGTTTTCTGTCTCTGAAGCGAAGTTCTGCCGTCCTCCCGTGAGTCAGTGCCATTGTTTAAGGGTGTCGCTCCGTCAGGTTCGGGCACGTCGTCGGTGCTGATTGTACAAGTTGTTTTATCTATTTGAGCAGCCTCTTCCGACCGAGTGCAAACGCATGCTTCCTTGGGTGCTTCGTTTGTCTCCCCGTTATTTTTGTAAACCACCGTAAACCACATCAGATTCGCTTGAATGTTCGTGATGTCTTACGGAGTTAAAGGTATTCCACCTCAAGTTGAAAGCATCCAACACGCAACATGTTATTAATATATCACACTGAGATATTCCGTTAGACCATAACTAATCCTAATTGACCAATCACAACTAGTATTTTTTAAATTGCCCCTCTGGCTTGTATAAATGCAATGTCAATTTATTTTCAATTTAATGTTATTTTAACTAATTGCAATTATATTAAGGAGCAAACATCACATAACATAACGGAATTTTGTATGCACAGGAACACCAAGAAACCCTTTCGTAATTGTTCAGGAAACCATGATGGTAAGGATAATTATATCAAAATATGTTAATTGTGTATAGAGCACCCTAATCGTGTAAACGATGTTAATTGCATATTAGCCACTTTAAAAATCTTCAACCCTTTCGCTTAGAAAAAAAATTTGAATAAAATTATGTATTTAAAACATTTTCGTTCCCGAAGCCCATCAATTTTCTCGGCCATTGGTGCCTCGGCACCGTTTTCTGATAAATCGAAGGGCTCTACACACGCACAAAATAATCCTTTTTTTTCAAATTGGTCAAGTTCAGAAAAATGATATCGTACTAAGAAAGCAAATCAACAACCAAAAAACGGAAGTGGCGTAAAAGACATAAAATCTTCATTGTATGAGCTAATATTGTCTGTGGAGCGGCAGCTAACTTCTACATGTAAAAATTAGCTAAGATCACTCCTGGAGAGATAAAACTCGTAATTTCTTTTCGTCTACGAGTCTCTCTCGAAGTTATTCTGGTGATGGCGTAAACATCGACGGAAAGTTTTTTTTTTTTAAATCAGATATTTGTTGGTTATTGAGGTGTTATAAAAATATGTAAGCGAAATCAAGTTTATAACACAACAGTAATTTTTCATTTCATCTCCAGGGCATGAAAAATTTTGAATTCATACGCACACATGCGTACATGAACTTTATTCGAGTGAGAAGATGGTATTTCACTAATAAAGCTAATAAACTTGTGATGTATTTTATGTAATTATAATTGATAATCAATAAAGAAAAGAAAAAAATACCATCCAAGTATACAAGAGTTCTCTCCTTCTCTCCTAATGTATCGTGAATCCTCAAACCGTCCCATAATCTAAAGAAAATACTAAAGCTGATTACCTAAATAGTTTGTCATATGCTTACGAATTTTTGTTCATCTTCAACCTGGCAATTATGACTTTGGCAGAGAGGCTAATTCACCTTCATATCAAGGCGAACAAGAACTTTCTACTGTCAGTAATTGAGATTCATATTTTCTTACATTATATTTTTCAAATAAACAGATGGTCTACTAAATATGACAATAAAATGATAAAAAATGAGGTTGTCAGTGTGCTCCTTTCAATATCTTTGCAGAGGGCTTCCTAAAAAAGAGGTTATTCTAATCGATTTTTCCGTTGTTAGCAATGTCAGTTCATGAGTTCTTTTGTGTTGACTCCTGCTCCCGAATTTGGTTTGGTATTCTTCATCGCTGACTCGGAGCCTCGGCATGCTGTATTTGTAACATTAATTCATCTGAATAGTGCAAATAAAGTTGAAAGTTGAAATTCGTTGGATGGTTTTGAGATGAGAAGAGGATGCGAAGTTATTTGTCTTCCGATCCCCGCCTCGAAAAGAGATTCTTCATTTTGATCTTTTTTGATTTGTCACTTTCTGAATAACGTCTGGAACCCATCTCTCCGAGTCCTGACAGAGATCTTGAGCTGCATTCTGGCACAGAGTTCAGCCTTCCTCTATTATTCGGCTCTCCCTCAGTTGTCTTTTGATGTATTACTGTATTACTTTTGATATATGACATCAGGTTTTCAGCTTCCTTGAATCGCACTTCATGACACCTTTTCCATTTGTGTAATTTTTCAGCTCGATCCACGTGCCGCTCGTCCGAAAGTTGGCTCTGAGAAGGTACCGACTCGATCTTGGAGAAAAGTGTTATTTTTTCCTGCTGGAGTTCCATGGTAAAGTCCGAAAGTGGTTGAATCAGATTTACATTATCTTCACTCTGTTGCCCCACCTCAGCAGTCAGCTTGATAAGAACGTCAAACATTCTCTGGAAAAAGTTGCTATGTTCTTCACATGACTGTAGCAATTTTTCCACGCTTTCATAGTTTGTTGGATCCACCTCTTCATTTAATAAACTGCTTGTTGGCTCTTTTTTGTCTTTGGAAGCATCTTTAATCCCATCTGTCTCAGCTACATTTCCACAAGCCAGTGGCCCTTTCTGCTCTTCCAATTTCAAAAAATTGACACTACTGTTGAATGCCTTCACCATGTACTTATTTCCCTGAGCATCTTCGCACATCAAAAGCTCATCAAGCCCTTTACCCAAGCTATGAATAACTATTAACCTGATAACATTGCCCTCCGGACCATCCAGTCCTAAACAGTAACATTTATATTGAGAAGAACTTATTATAGGTTAAACTCAATCAGTTCGACCCCCCCCCTCCCCCTCAGCAGCCCCAGAACAAACGATAGCAATAAACTAATGTCACTAATGTCACCATTTAGAATATCCGTAGTTAGAGAAAGATTTTTATTCTTTGCAAGAGAGCAATTACTTAACTTAGCAACCTTTTCTTTAAACAACCAATTTTCAACAATCATGATTACACACAATCCGGTTGATAGGGTCGCTGGAAAATTTATATCGAAATCGATTGCGAAATATTGTGACAATGTCCACTGTTTCCAAGACTTCATCGTGTAGTTATTCATCCGGCTTTTCGGTTGTATACGCATTTTGGCAGCGATCTTCACAGACCAATCACTCATCTTAACAGGTATACCTACTTACCAAGAAGCTTTTCTGCAATGCATTTTTTCCCAATTCTTACTAAAGCATCCGCCAGACACCCTACCCATGCATTTCTCCCTTCTTTCTGTTTCCACAAGAGGAGTAAGGCGTTTGCTTTGTCGCGACTACAGCAATAATCGTTATCCAGGTTTTGGATCTTTGCTGCAGGGATATCAAGCTTTGGTCCCAGCTCACGCCAGCAAGTACCTACGTCATCACTTATGTCTGAAAGTTGCAGTTCTGTTACCACAGAGATCCCTGGGTCGTTGTGTGCACAAAGAGATATTAGATTCTTAGCTAAATCAACGTTTCAATTGGATGTAGTTTTTAACATTGGATTACGTGAGGCATCTTAGTCCAAATTTAATGAGGTTTTCTTCTTGCCTTGGAGTAAAAAACTTACCTGGTGTTAATTGTACAATAATAACGTAGAGGGGTTAAGCTTCTGTATAGCATAGTGAATTTTAAACAGCAGTATATGATCTCTATATAAACTCTACGCAGTTTTCATAAATTTCTAAATTAATTTTGGTAATAAATAACTCTAAGTTATTCATTCTCGGCTGTGCTTTAGTCGACTTTGTTTTTTGGGAGCTGATTTTGATTTTGGATATTTCTGGTCTCCAGCGGCTTCATCAATATTAGTTATATCCGAAATTTAATTCACATATCTTCAATTGTTATTTCCGTTGCTTAAACTCTTTCAAACGTCACGCATCTCCTTGGTTATATTTATAACAAGATCTTACAAGTGCCATAGTCAACCACTGAAGCATAACACAATACTCAGCAAACATAATGGATATGTCAGTCTAAGGGCTCCTGCAATTTTGTTAGTTTGTTAAAAAATTTACTCGTGCTTATTTATTCCAAATTGCACTCGAAATCATGTGATTAACTATACAAACAGTGCTGCTTCCATCCTGACTTTTAAAAAAGGAGCAGCGTGATAAACTTGAGAAAAAAAAAACTCATTGTAAATGAAGCCAGTTCGAGTTAGTACCTGCCCAGTCATGTTAGTCTCTAAAATCACTATAGCGGAACATATGTTAACCTTATACATTGTAAATATTACTCTAGTTTATCAACGCGGAAATGCAACAATCTCGCATCCAAATCACACATCGACAACTAAACTAACATCATGACATATATAGAGCTTTAAGGTTTAATAAAAGACCAGTTATACGACAATTAAAAAACACAGATTAACCACTTTAAGATCGATGACAAGCGCCCACGAAGACTCCCAGAAAGATTTGATAGTTACCGGTAAATTACTGTTATATGATTGATTAAGCTTTGCCGATACAGAAAAACGTGCACCTGCAGAACCAAAGGATAATACTTAGAAACTGAACACAAGTAGTATTCTGACAAACTACCGAGACTGAACTAAACTAAATAGCCATACCTAAACCACGTACATAAATTTTATATTATGAAAGCTTACTTCTAATTTCAGTAGCATTCTCAGCTTCTATTTCGCTTGTCGCAGGCAATGCCGGCGTCTTTGTTTCCTCGGAAGCCATAGGACTTGCTTCTCTTCTCTCTTCTTCTTGTTGTTTCCTCAATAAAACTTTACTTTCCCTCTGTGAATCAATTGTTTGCCTATGTGTTCCTTCTCGTCCACTTCCACCACTGAAGCTACTCAAATCCTTGTGATATTGACAGAACTGACAGCTTTCACCTTCGAGTCAGCAAGTACAACAAAGTGTAGCAGATTACTACATTTCTCTCCTCATGGATGAATTAATCTAATGATTAACAAACATGATGTGATGAAAAGGGAAAAAAA
TCONS_00002845	XLOC_000763	TCAGCCAAATCAGGTGAGAACACAACAATAATTTTTTTTATTTCATCTCAACGGCACGAAAAATTTTGTCGTATCCTTACGAATTTTTGTTCATCTTCAACTTGGCAATTATAACTTTGGCAGAGAGATTAATTCACCTTTATATCGAGGCGAACAAGAACTTTCTACCGTCAGTGATTGAGATTCATATTTTTTTACATTATATTTTTCAAATTAACACATGTTCTACTAAATATGACAATAAAATGAGTGATAAACGAAAATGAGGTTGTTCGTGTGCTCCTTTCAATATCTTTGCAGAGGGCTTCGTTAAAAAGAGGTTATTCTGATCGATTTTTTAATAATAAGCAATGTCAGTCTATGAGTTCTTTTGTATCGTCTCCTGCTTCCGAATTTGGTTTGATATTCTTCATCGCTGGATGGTTTTGAGATTTAGAAAAGGACGCAAATTTATTTATCCACCGATCTCAGCCACGACAAGGGATTCTTCATTCTGATCTCTTTTGATAGGTCACCTTCTGAATGATGTCTGAAACTCTTCTCTCCGAATCCTGACAGAGATTTTGAGCCGTGTTCTGGCACAGATTTCTGGTGAGAGAACAGCCTTCCCTTATAACTTGGCTTTCCCTCTGTTGTACTTTGATGGAGTAGTCCTGACAGCAGCTTTTCAACTTCCTTGATTTGCACCTCATGTTGCGTTTTCCATTTGTGTAATTCTTCAGCTCGATCCTTATGCCGCTCGTGGCTCTGAGTACGCACCAAATCGATTTTGGAGAAAAGTTTTATCTCTTCTTGCTGGAGTTCCATA
TCONS_00002856	XLOC_000764	GCTAAATCTATATATTAAAGCAAGTTAGAGAAACGCGTAATGGAATCGAAATGTAATTGAAAGAAAGATAAGAAATAAAAATTACCATCTAAGTATACAAGAGTTCTATCTACATGTATCGTCAATTCTCAAATTTTTGTTCATGTTCAACTTGCCAATATATTTTTGGCAAAAAGGCTAATTCACCTTTATAACAAGGCGAACAAGGACTTTCTATCGTCAGTTATTGACATTCTTATTTTTCTTTACATTATATCAGTTTCAAATAAAAATATGCTGCACTTAATATCTTCGCACAATCGAGTGACAATAGAATGAGTGATGAACAAAATTAAAGACGATAGTGTGCTCCATTCAATATCTTTAAATTTTTTCATTTTAAGCAATATTAGGCGATGAATTCTTTTGTGTTATCTCTTGCTCCCGAATCTATTGTTTGATGTTCTTCATCGCAGGAGAGTTTTGAGATTGATAGGAGGACGCAAGCTTCTTTGTCTCCCGATCTCACCAAAGACAAGGGATTCTTCGCTCTAGTCTCTCCTGGTAGGTCACCTTCTGAACAATGTCTGAGATTCTTCGCTCTAGTCTCTCCTGGTGGGTCACCTTCTGAACAATGTCCGAGACTCTTCCTTCCGTATCCTGGAAGAGATTTTGATTGACGTTTTGGCACAGTTTCCTTGTGAGAGGGCAGCCTCCCTTTATAACTCGGCTTTCTCTCTGTTGCCCTTTGATAAAGTAGTCCTGATGACAGTAGCTTTTCAATTTCCTTGAGTTGCAACTCATGTTGCGTTTTCCATTTTTGTAATTCCTCAACTCGATTCGCGTGCTGCTTGTCCTTGATTTGGCTCTGAGTTCCTACCGACTCGATTTTGGAGAAAAGTGTTGTTTCCTTTTGCTTGAGTTCCCTAGTAAATTCCAATAGTTTTTCAATGCAATCAACATTATCTTCATTTTGTTGTCCAACCTCGCCAGTCAGCTTGATAAGAGCGTCAAACATTCTCTGAAAATAGTAGCGATGTTGTTCACATGACTCTAGCAATTTTTCCACGCTTTCATTGTTTGGTGGATCCACTTCCTCATTCAATAAGCTGCTTGTGGGCTCTGTTTTGTCTTTAGAGGCATCTTGAATACCATCTGTTTTATCACCATTTCCACAAGCCAGTTGCCCTTTCTTCATTTGGAGTCTCAGGTCCTGAAGCTCCGATGAAATATAGCGCTTTAGACTTTCCTGTCTCGCCACAACAACAGTTTCTAAAAATCTCTTGCTCACAAGTGTCTCTTCCAATTTCAAAAAATTGTCTCTGCTGTTGAATGCTTTAACCATGAATTTATTTCCCTGCGCATCTTCGCACACCATAAGCTTATCAAGCCCTTCACCCAGGTCATGAATAAC
TCONS_00002849	XLOC_000765	CTTTGGAAGCATCTTGACTCCCATCTGTTTTATCAAAATTTCCATTGGCCATGGCCAGTTGCCCTTTCTTCATTTGGAGCCTCAGGTCTTGAAGCTCTGATGAAATATAACGCTTTAAGCTTTCCTGTCTTGCTACAACAACAGTTTCTAAAAATCTCTTGCTTACAAGTGTCTCTTCCAATTTCAAAAAATTGTCACTGCTGTTGAATGCTTTAACCATGAATTTATTTCCCTGTGCATCTTCGCACACCATAAGCTTATCAAGCCCTTCACCTAAGTTATGGATAACTGTTAAACTGATAACATGGCCCTTAGGAATGCTTCCACACCTCAGCATTTTCGCATCATCCACTCCAAGAAGCTTTTCTGCTATGCATTTTTTCCCAATACTTTCTAAAGCATCTGCTAAACGCCCTGCCACTGCACTGCTCCCTTCTTTCTGTTTCCACATGAGGAGTAAGGCATTTGCTTTGTCGCGACTACAGCGATAATCGTTGTCCAGATTTTGAATCTTTGCTGCAGGGATATCAAGCTTTGGTCCCAGCTCACGCCAGCAAGTACCTACGTCATCACTTATGTCTGAAAGCAGCAGTTCTGTCACCACAGAGGTCCTTGGGTCTTTTAAGTCTCTTTTCATTTCAATAGCATTCTCAGCTTCTATTCCGCTTGTCGCAGGCAATGTCGGCGTCTTTGTTTCCTCGGAAGCCATAGGACTTGCTTTTCTTTTTTCTTCCTCCTGTTGTTTCCTCAGTAAAACTTTACTTTCCCTCTGTAAACTGATCAAAGCTTCGATGTTCACCAGAAGGCCATTTTCGACAATATTTTCACATCTTGTCACAAGGGAATAAATATTATTCAAGTTTTTGGCTAAGCATCCCTTCTCGTTAACTGGAAGCTACTCGGATCCTTGTGGTGATATTGACAGAATTGACAGCATTCACCTTCAAGCCAGTTACAAAGTGTAGCATAACCTGCGAGGCAGGCGTCTCATTAGAGCGAGTTAACGTTAAGAAGTTCACGCTTGTGTAATCGACCGTAC
TCONS_00002850	XLOC_000766	TAAAATCTTTATAGTATGAGCTAATACAGGATAATGGGCTCCTGGCTAATATTGTTTGTAGTGCGGCAGCTCACCTCTACATGTAAAAATTAGCTAAGACCGCATCAATCTTGTAACTTTTTTCCATCTCCGAGTCCCTCGGGATGTTATTTCTGCCAATGATGTAAACTTCAACAAGAAGTTGTTGTTTTAAAAACCAGATTTATGAAGGCTATTGAGGTGTTGTGATAATATGTAAT
TCONS_00002857	XLOC_000767	TTACCAAGTAGCATTTCTGCAATGCACTTTTTTCCAATGCTTACCAAAGCATCCGCTAAACGCCCTGCAATTGCACTGCTCCCTTCTTTCTGTTTCCACATGAGGAGTAAGGCGTTTGCTTTGTCGCGATTACAGCGATAATCGTCGTCCAGGTTTTGGATCTTTGCTGCAGGGATATCAAGCTTTGGTCCAAGCTCACGCCAGCAAGTACCTACGTCATCACTTATCTCTGAAAGCTGCAGTTCTGTCACCACAGAGGTCTCTGGGTCGTTGAAGTCTCCAACATCAGTGTCGAGATTGAAGGTTACCAGATATTCAGGCTGGATTGCTTGGGAAAGTCCGGCGCTGGTGTTTGTGCTTATGTCAGACATGGCTAAAAGGGTAGGATCCTCAAGGACCTGGCTGGCATCGG
TCONS_00002858	XLOC_000768	CGCGTAATGGAATCAAAATGTAATTGATAACCAAGAAAGATAAGAAATAAAAATCACCATCTAAGTATACAAGAGTTCTATCTTCATGTATCGTGAATCCTCAAACACTCCCATAATTTAAAGGAAATACTGAAAGCTGATCGACAAAAGAGTGCTAACGAATTTTTTTTCATATTCAACTTGGCAATTATAATTTTGGCAAAAAAGATCATTCACTTTTATAACAAGGCGAACAAGGACTTTCTACAGTCAGTTACTGTAGATTCTTATTTTCTTAAATTGTATCAGTTTGAAATAAAAATATTTTCTATTAAATATCTTCGCACAATCGAGTCACAATAAAATGTGTGATCAACAAAATGAAAGATGTTCGTGTGCTCCTTTCAATACCGAAGAGGGCTTCCTTAAACGAGGTTATTCTAAACAACTTTTTAATCGTAAACAATGTCAGGCCATTAATTTATTTGTGTTATCTCTTGCTCCCAAATCTATTGTTTGATGTTCTTCATCGCTGGATGATTTTGAGATTGAGAGGAGGACGCAAGCTTCTTTGTCTCCCGATCTCAGCCAAGACAAGGGATTCTTCGTTTTAGTCTCTTTTGATAGGTCGCCTTCTGAATAATGTCTGGGACTCCTCCTTCCGTATCCTGGCAGAGGTTTTGATCGGCCTTCTAGTTCAGTTTTCTGGTGAGAGGGCAGCCTCCTTTTATAATTCGTCTTTCTCTCAGTTGTCATTTGATGAAGCAGTCCTAACAGCAGTTTTTCAACTTCCTTCAATTGCAACTCATGATGCGTTTTCCATTTGTGTAATTCCTCAAAACGATTTGTGTGCTGCTCGTCCTTGAGTTGGCTCTGAGTACCTACTGATTCTATTTTGGAGAAAAGTGCTGTTTCTTCTTGCTGGAGTTCCGTAGTAAAGTCTAAAAGTTTTTTAATACAATTAACATTATCTTCACTTTGTTGCCCAACCTGAGCAGTCAGCTTGATAAGAGCTTCAAACATATTCTGAAAATAGTTGCGATGTTCTTCACATGACTCTAGCAATTTTCCCACGCTTTCATCGTTTGACGGATCCGCTTCCTCATTCAATAAGCTGCTTGTGGGCTCTGTTTTGTCTTTAGAGGCATCTTGAATCCCATCTGTTTTATCAACATTTCCACAAGCCAGTTGCCCTTTATTCATTTGGAGTCTCAGGTCCTGAAGCTCCGATGAAATATAGCGCTTTAGACTTTCCTGTCTGGCTAAAACAACAGTTTCTAAAAATCCCTTGCTTACAAGCGTCTCTTCCAATTTCAAAAAATTGTCACTGCTATTGAATTCTTTAACCATGAATTTATTTCCCTGTGCATCTTCGCACACCATAAGCTAACTTATTAAGCCCTTCACCCAGGTCATGAATAACTGTTAAACTAATGACGTGACCCTTAGGAATGTTTCCACACCTCATCACTTTCGCATAATCCACTCCAAGAAGCTTTTCTGCTATGCATTTTTTCCCAATGCTTTCTAAAGCATCCGCTAAACGCCCTGCCACTGCACTGCTCCCTTCTTTCTGTTGCCACATGAGGAGTAAGGCGTTTGCTTTGTCGCGACTACAGCAGTAATCGTTATCCAGGTTTTGGATCTTTGCTGCAGGGATATCAAGCTTTGGTCCCAGCTCACGCCAGCAAGTACCTACGTCATCACTTACGTCTGAAATCTGCAGTTCTGTCACCACGGAGGTCCTTTGGCTGTTGAAGTTTCTAATTTCAATACAATTCTCAGCTGCTCTTCCGCTTGTCGCAAGCAATGTTGGCGTTTCGGAAGCCATAGGACTTGCTTCCTAAATAAAACTTTACTTCCCTCTGTGAACTGATTACAGCTTCAATGTTTATCCGAGGACATAAATATTACTCAATTGTTTGACTATGTGTGCCCTCTCGTTCACTTGGACGACTTTTCACTTAAAAAACACGGAAAAGCCACGTCTTGG
TCONS_00002867	XLOC_000769	GAGTCTTAGCGCCAACGCACTTTACGATTTTTATTCAGGATTGTCGATCCTTTTATTTTCATTCCTTAATAAAGTTGACTTTTCATTGTCAGTAAAGGGCTGTTGTGTTTATATGATAAACAAAATAATACATGGTTGCTTGTAGATATGGACTTATTCTTCTTGTGTTCAACTCGACATCTCACTTGTTCGCGGCGCTCACTCGTGCGTTATCGAGTTAAACACTCGAAGAGAAATTCCATATCTAAGCGTGCCCAGTTATTATTCTCTATTTATTTATCGCCTGAGCGGAGGGGGGCACACACTTTTAATCAAGTGAGGAAGGGAGAGGGTATCAGTCGCTCTAACAGAGTATAAAGGGAGGACTTTGGAAAATCAACTGTCAATGAGGAGGATCATCAGAATACTACCAGGGTGGGGTCGGGTTAATTTTACTGAAACCAGTTGACAGATAATAACTAGCCCCTGATTACGGAATTATAGGACTTACCAAATCCAACTGGTCAATTTTGTAAAAAACTGTCAATACTATGAAGGATCTTTCAGCAATAGATAACGCAAAAACGGTTTCATTGCTTGTTTATATGGCGGAAGTACAAGTTTCCTTGGTATCATCGTTTGTCTCACTTTCACTCCTTTAGTCTTTAAAGACTGACGGTAAAACCATCGAGGAATTGAACAAAATTGCTCAGGTCCACGTCTGACTCAATATCAGGATGAGAAATACTTGATTGTATAGTAACAAAACCGATCTCAAGAGAGTTGTATGCCTTTAAGACATGATCTGGGTTGAAACAGATCCCACTCTGAAAATAACAAGCGATCAAGATTCTCACCGAAAAAGGCCCCCTTACACTGAGATATTCCGTCAAATTATAACTAATCACAGTCCGCTAATCACCATCCAAATTTCCCTTTTTGTATAAGTGCGATATCCATTCATGTTCGCTATTACGTCTTACATTCAAACTGGCTACAGTTATATTAAGGAGCAAATATGGCGAAATTTTGCATTCTGCCTCTTCTTTTTCGCTAATAGAGCTAATTGGAGACACTTGTAATGTCTCAAAATGAAATTGCATTGGATAATCGAGAAATAGCACTTCACCATCAAATTAGACAAGAGTTCTATCGCGAGGTATCGTGAATCCTCGAACACTCCTATTATCCAAAGAAAATACTGAAAGCTGATCGGTTAAATGGTTTTTCGTGTGCTCACGAATTTTCGTTTATATTAAACTTGCCAAATACAACTAAAGCCAGAAAGGCAAATTCGTCTGTTTAAATTTGCCTTTCGCAGAGGGCGTCTTATAAAAGAGGTTATGCTAATCAATTTTTTTTTTGTAAACAATGATGAGTTCTTCTGTGTTTTTTTCCTGCTCCCGAATCTTTGGTTTGATATTCTTCATCGCTGGAGGGTTTTGAGATTGACTGGAGGACGCAAGCTTCTTTATCTCCCGATCTCAGCCTCAACAAGGGATTCTTCGATCCAATCCCTTTTGGTGGGTCGCTTTCTGAAAAATGTCTGGGTTTATGACAGAAGCGATTGCTCCACGCTTTCATCATTTGTTGAATCCTCTTCCTCCTCATATTTACATCTCCACGAGCTGATTTCTCTTTCTTTATTTGGAGCCTCTGGTCCTGAAGTTGTGCTGAAATATATCGCTTTAGGCTTTCCTTCTTTTCGTCAACAACAGTCTCTAAGAACCTCCTACTCACAAGTGTCTGCTAAAACAAATGAAGTAAAAAGGATGGGACACTTAATCAAAACCACAACATCATTTTCAGAGATCTACCCTAAATCACAGAGTGAATTTTTCCAAATGATTATTTCTAACTCGTTTTACGCGAAGGGTAGAAACAAGATTTTGTGGAGGTTCCGATATGCAAACGAGTCACTCACTCGCGCACCGTTCTAGTTAACTAGTCGTCCCGAACTTGCCCGAGCCCGATGGAAAAGTAACCGCGCATAAACGACAAAGAGGCTTGTTACAGTTTATAGCATCATTGCTTTAAATGACACCTTTCGATTGAAAATAAAATTTCGGGTTCAAGCACAAACCCAGCACTGTACATCGCTTCGATTGTTTACGATCCGATGTAAAACAAGAACCATGGGAACAGATTAGGTTTATTGGCTGATGTATTAAATTGAATTATCTTGTATGGGCATTGGCGGCGAGATCAGTCAGTAATAACACTTAAGCTAGCGAAAATAATCACGTGATTTTCTGGCGAAAGAAAACTCGCGAAATTTACTGTCGTTTATCCATAATTTCAGGTTGTTATCAGATGCAAGCGAAAGAAGCATGCCAAGTGAACATCGCGTTATAATGCAAATATTGCTTGAGCGACTTTTAGACAAAACGTGACATAGGGATGGAAAACAGTAGAATTTGGTTTGTGCAGGCGAAGAAAGATTTGGATCGCAGCGTCTGAATTTGACGAATTTTGTAAATAGAAATTTGAAAAGGTGATTTTATTTTGTACTGTTTTTATACACTGCCTGGTGCATACCTTTGTTAACTATTCAGCGAAATTGGATACCATCATTCTGGATCTGTCCATGACCTCCTGTAAGCTTTCCAGCAAACTCATGAACTAAGACCGAAAAAACTGCCAGTCGACTCTTATCTTTACAAGGCAAGTTTTAATGAAATAATTGATTTTCACACATTTTCAGACAAAAAAGAATTTGAGTCTCTAAGAATATATGGTTTTTCGTGTCATAAACATAACCATTAACCACAGCCCCTTGAAAGGACCTATGTTCGGCAAATGAGCAAAAGATTATACACTAATGACACTCATCCGACGTCTCCTAAGGAGAATGGAAGAGATTGAACTGCTTTTGGTGGTAATAGTGGTGAGCAAGCTTCTGACTTGTATATATGTTCCTTGAAACTGGCAGAAAAGTCCATAAACCAAGAGAAAAAATGACACACTTGAGGAGGCTTCTGGTCCGGTCCTTGGATAAATGGGAAAAGTGGAGAAATTACCTCTTCCAATTTTAAAAAATTTTCACTGCTATTGAATGCCTTTACCATGAATTTATTTCCTTGCGCATCTTCGCACACCAAACTCTTATCAAGCCCCACACCCAGGTCATGAATAACTGTTAAACTGATAACGTGACCCTTGGGAATGTTTCTACACATCGGCAATTTTTCATCATCCACTCCAAGAAGCTTTTCTGCTATGCATTTTTTCTCAATGCTTGCTAAAGCATCCGCTAAACGCCCTATCACTGCACTGCTCCCTTCCTTCTGTTTCCACATGAGGAGTAAGGCGTTTGCTTTGTCGCGACTACAGTAATAATCGTTATCCAGGTTTTGGATCTTTGCTGAAGGGATATCAAGCTTTGGTCCCAACTCACGCCAGCAAGTACCTACGTCATCACTTATGTCTGAAAGCTGCAGTTCAGTCACCACAGAGGTCCTTGGGTCGATGATGTCTCCATTCTCAGCTTCTCCTCCACTTGTCGCAAGCAATCCCGGCGTCTTTGTTTCCTCGGTAGCCATACACTTTCCTTCTGTGAACTGATCAAAGCTACCCTGTTGATATCTTCAACCACATCTACACTGTTGTCATGTGGAAAGAAAGATTACTCAAGTGTGCCTTCTTGTCCACTTCGATAACTGAAGTTACTCAGATCCTTGTGACATTGATCGCAGAATTGACAGCTTTCACTTTCAAGCCAGTAAATTGAGCAAAGTGTAGAAGTCTTCTAGGATTCTGATGATTACGCAACACGTCTCTAGAACTTATTTATGGAGGCGGAAGTACAAGTTCCCTCGGCATCATCATTTCTCTCACTTTCACTCCTTTAGTCTTAAAAAGACTGACAGTAGCCCATCAAGGAATCAAACAAAATTGCTCTGGTCCAAGTCTGACAGGGAATCAGGATGTGAAGTACTATATTCTACAATAACAAAACAATTTAAAACAAGTATTTTGTTGATTTGCATCAAAAATTTTTTTAGATTCATGAAACGTCGATTTTTCCCAAATCCTTAAACTTGTCGAAATCGGCGTATTTAACTTTTATATCTGCGTAAAAATTCAGAGGGTAACTGTCTTTAGAAGTGTACCTATTAACGGAGGTCAAGAAGTAAAAAGTTTTCGGAGCTAATTCGAGATAAATTGGTAAGATTATAGAATACACTCTTTCACCGGACGAGCCAGATAGCTCAAACTTGTAGGTTCGATCAAAACACACATTCGTTACTTCCAGCGCAAGAGAAAACGTTCGATGATTTCGTCTCAAGAATAAGAGACAGCCTGAGTGCAGATCTTTCACAATAGTCGTTGAGGCAAACATTTTGTTCGGGACCTCTTTCGCACGTTTTTGTCCACTGTTTAAGGGTTCAGTGGTTTCCTGTTTGGCGCATGCACAGAGTTTAATATCCACCGATTTATCTGCGCATGATTCAAACTTGCTGTACTTGGACACCCGCACAAAGCTAGTCAACCACAATTTGTCTTCCGCTTGAGCATACTGTTTGACAGAAACCTTGAAAACTTCGTCCTCGTTGTATCCGGATGGGGGGATCACATTAATGTTCATTGTGGTGGTGATGTACTCTCCTTGGGTCCGTTGTACAATATTTGTGAACGATTTTCCCACCAATCGTTGGCAATTTCCGTATCCCTCTTTTAGAATCGATAATAACTGCCCACCATCATCACCTCCCATATGTTGTTTTTGAATGGCATTGTTTAAGGTTCCAAGCGCGAACTCCACTAACCACTTATGACTGTCTGAGTTATCTTTAACCGAATTATATCTGTCAAAGTCCTCGCACTTGCACAAGGTCAGCGGCATCAAGCTTAAGTTTGCGCATGTGCGATTTTCCGGTAGGACTGCAAATATACCAGCCAATGAAGTATTCCAGGAGAACATCTTAACAGGGTCCTTTAAACTCATAAGCGCACGGTGTACATCGAGAAATGTAAAGAGGCGTCTTTGATTTTTAACTAAGGCAGTCATCCTTTCCTTGCCCAGTATTTTTTCAACGCCATCGGGAATAACCATGAAAAAAACAGGATCAAACACTTCTCTTCTTCCTTCCTCTGAGTGTTGACTGTAATAAGTGTTTTTATTACCGTGGTCAGAAAATATCATTGTAAGAGTGTCAGGTAACGCCGCCATGTTGGTGATGAACTCCGCTAAATTGGTGTCCGTGTTTCTTATCCGTTTGCCGGTATATTCGTGTCCAGTGTTGAAATGCATGTACGAAATAAGCGGTTTCGCCGTAGAGTCCTTGTTGATAGCAGTGTACACCATTTGTAGGTAATCCATGAAATACTTACTGAAGAACTGTCCATTTAAGCACACTTTTGGAGGAGTTTCAAAATGGTTTGTTTCATTATACTTTTCCAGTACTGTTCCGGAGAAATGCATCAAGCCAAAGTTATCGATAAGTTTCTTTTTTATCATCTCTTGGAATTCTTTCCACCTTTCTATGAATTCTGAGTCCGTACTGGGTTTTCTTCTTATTTCAAGATCTGTCAAGACCACTCCCCAACGGTCAAACCAGCAAAGGTCCTCTTGGAAGAGGGTCTGATAGCCCCATCTCTTGAAAGTCCCGTACAGTACCTCCACGCCTAAAGGCGCCTTAACGGTTTTTGCGGTGTTAGTTACAACGTTATCATCTTGTATGACTCCAGAAAAAAACGGCCTCAAGTTGTCAAATGTTTGCTGACCTACACTCTGGAAGAGCTCAAAGTCCAGGGTGGTGGCCTTGAAGCTAGGATCACGTGAAATCTTCCGGAGAACGTCCACAGTTCTCGGAAGACTTCTGTAAAAATGTGGTCTGGATATAGAATCCAAAAGGATCACGTTAACATTGATGTTATGTCTGTCTCTGCCATCTTTAAGTTTCTGTAACATCGGAGGAAAGATGAGTACTTGAAGGAGATTTCCACACCTCAAGAACAGGAAGCCAAACCCGTTTCTCCTGTTTGTTTCCACAGCATTTTGTACGGTTTTAGTCATTCTTTTATTCGATATTGGCGTCCATTTAGAAATTTTGCCCATATATGGATTGATAGAGCCGATTTCAATACGTGATGACCCGCAGACACTAGCGTCACATAACAATGTTTGTTCTCCTGACTTTGTAACCTGGAACGAGCAGATGTCTGGGTAATTGACCTCGTCGCAGCTTCTTTCCTCCACTTGTCCTGGATGCCCGTAGTACTGATAAGCTTGCTCGCAGCCTACTTTGTCTGACCTATGTGGCCTGCATGTAATTTCAGGTGGCGATGACGCCTCATTTTCATCAGAGTAATTTTTTAAACCCAGATGGGGACAAAGACTGCCATCATCAGCTCTGTTCCATTGATCATGTGACTTTTCCCGTGCATTCCATTGGTCACGTGTCTTTGTTTCGCTTGCTGATTGGTTCATTGCTTTTGCTGTCGTCTCAGCGATCGCTTCTGTTAATTTGTCCCAACGTTTTTGAAAACTAGGACCGAAATGCATCTTTACCGCTACGATAGCAAACAAAGCTGCTACTAAGACAATTGTTAGTATATTTCGGCGCCTAGAATGTTTTAACATCTCGATCGGTAGAG
TCONS_00002879	XLOC_000770	ACAGCCAAGTGACCCGTTCGTTCGAATGGTCTGTTCTATAGCAGATTTAGCGTGTGTTCTTGCATTCAAATACACGAGTAATATTTCGCGACACCGGAAGTGTCCCCAAGGAAATAACGTTTTGTCAGTTGACCAAGTGACCCGTTCGTTCGAATAGTGTGTACTCTAGCAGATTTAGCGTGTCCTCTTGTATTCTCAAATACACGAGTAATATTCTTCGTCACCGGAAGTGTTCCCAAGGAAATAACGTTTTGTAAGTTAGCCGTAGATGTTTACACAAAGGAACTGTACATAATTGAACTGGAAATATTGAAGGCGATGGCTTACAGAGAGCTTATTTTGAATTGAGAACTATCTTAGGGATGCGACGGTAAAAATCTTGCATTCTTGACGGTTGACGGTTAAAATTTGGGCAATGTGACAGTTGGCGATTAACCTCATTTAGACCATCCTCTGAATAAAAAATTTAAAAAACTGAAGTGTTTACGACACGTGACCGAAAGAGGTTTGTAGGTTGACTTAGTTTTCAAAAGCGCTCCCTTATGTCGGGTTCCAATTCCATCGTACCGATTGACTAACAAATCCAACACCGAGTATTATATCACTCCTCCACCATCCCAGGTTTTTGTGAACTCGATAAACGTAAGCTGCGAGTCTTACAGGGTCTGGAATGTTCGAGGCCGGAGATATCAAGAAAATTGAGAGCACTTATTTTAGCTCAATATAGTCGGTTTTTACGATTTTTGAAGGACATCCGAAGCATATGAAAACTTC
TCONS_00002880	XLOC_000771	CCGCACGCTTTCTTCTTTGGGGCTTTTGCTCTTCTCCTGGTCTTCCCCCTCAATCCTGTTTTTCATTTTAGGAAGTTGGATCTCTAACCCATATCTGATTTCCTTCTCCTTGGCGACCGCGAACATCTCCAACTGCTCCCTCTCCTCTATATTCTCCCGCACTAGATACTTCTCTCTCAGATTAGTAAATGGTATTACACCTACTTCGTTTCTTAGGTTTAGATCTTTAAAAAATGTTTCGATCATTTTTGCAGTGTCTTTTTCACTGCTAACATCAACTACCACAACTGCCATGTTGCTGTAGCTTTTTGTGTGACGATCACCGAGTTGCAATTTTTCAACTTGCTCCGAAGACAGCGCGGGACAAAGTGCACGTGGTTTCACTTTTGCTAGAATCTCAGCGAGATCCTTCAATTGTAAGACCTCAAAGCACTCTTTCAATACGCTCACAGTAGTGTCAGGAAAGAAATGTTCAATGGGAAGGAAAGAGAAAGAGAATGGATCACCTTTTAAACCGGAAAAACGGGAGACTTTTTCCATTACATTAGCGTCAGCCTTAAGCCTTTGATTCAATTCACCTGTGACCAACTGACTGAGATCTTTCAAGGAAAGTCTATCTGCCTCTAAT
TCONS_00002882	XLOC_000772	CCTCGCTTTCCCTTCGGTTATTTATTATAATTTTTCTTTTTTTGAAAGTTGGCTTATTCCTAGCCTCCTACAGTTCCTACTATATAACCTTTTGTATAAATCTGTCAGAGCTAATCAAATCTCTAGAAAAAAAAAAATAGAATATTGATAAAACCGATCGGTCATCTTACGTGCATAGTAAAAGAACTCAAATGTTCCTAAAGAGCGACTTGATAAAATATTTTCGAAACCAAGGAGCACTAACAATGGTGGTGTAGAGAGAAACGAAAGGAAAAATGCATGCAATAACAAAGTACGTTAGGAAAGACCAAGGACAGCGTGACAAGGAGAGTGAAGGAAGGGTGATTGCATTAATCTCAGTTCAATTCAGCTGGTTTGCAAAGAATTTTCATCATTTTGCTTTTAAATTCTTTGTGGATTCTTACTTGAAGTTAATGGATTACTCTAACGAAATCACAATATTCATGATCACTGCTTAGACTAAAAACAAAACTGAACCTTGCTTAAAATGCGTTTTTAAATCTCGTTCAAGGAACTACTGCCTTTTCGCAGTTACTAATCTGCACAACAATAAATGCTAGTAATACTCTGCGCCACTTACTACAAGTCATTTTCTACTGAATAGTGTTGTCGTATTGTTTCAAAAATTCCAATTAACCCATCTAAACTAGACTCTAAAGCTGAATTTTGCATCATAATCTGTTCCTACCAAGTATTTTAATATGGTTATCTGATCTATTGTTTGTTTGTATAAATCAGCTTTGGATGTTCGGTTACATCGTGTAATAAATGTCAGCTTTATGAATTCTGTACCCATCCACCAAACTACCAACCTAAAAAGCTATCGATCAATATCTTACTCATAAGAGGTGACCTTTATAGATACTAGTGGTTTTTATTTTTCCTTTGCTTGGAGAAGCAACGCAGTGGGCAAAGCGTCGAAGTCAACGAAAGATGTAAATGCCAATAAAGAGAAAACTGTCTTGCGTGCGCGCGTGCTCGAGTTCATTCTAGTTTCGCGTATGATACCACTACAACTCTACTGCTCAGCTCTAAGTAAGAGACAACATTGACTCAAACTAGCGAGAGGATAATTACAAAAAAAAAAAAAACGTTTTGAGAAGTTTCCCTTGAAAGGAGATTCAGGTACATTCCTTTTTCAGGTTTCATTTGTCCGCAACTGCATAATAAAAATCTTTGAATATAAATAGCATTTCCTCCCTAATATAGGAATAAAAATTTGAATAACCCGGATGCTTGAAAACAAGAAAAATACAACTATAGGATGGCGCGTAATATTCTGTCGGACACCAGTAATTACTTATCACCTGGGGAGGGGTAGTGGAGAATTCTGGGAAGATTAATTTATTACTCTTTTTTAAAGGGAAACGGATTGGGGATCAGTCACCTGACTGCCAATGAGGCGGGGATCATGAGAATACGACAGAGCCTTGAGGGGGGATCTGGTAAATTTCATTGTGACACAACAAAAAAACCTCTTAACCCCCCACCCCCTAGGCGATAAATAATGATCGGATGACCGGTCCCTTATTAGTTGTTGATGTTTCTTATTTCAAATAGTGTCTCGTTTAATTCACATATGATTAGCGTCGCTCGAGCTCCTGTTCTTTCCTTTTCTCAAAACTTGGAAGAGTAGAAAGATTGCTTTGGATGCAATTCATACCTGGCTTATAAATTAGTTCTGGATTTGTTCTTAATAATTCTCTCATCATTGAGACGAGATCCACTTTGTGGTATCGCTTGATGAAAATCTCAATCAACGAATTGAAGATCGAGGAGGTAATTGGCCTGACTGGAGAACCAATAGATAGCATCTCAGGAACCTTATCAATGATTCTCCTCCTCGGAACACCAACCACGATTTTCGTGTGATACGGAAGTGATGACAACTTGGACGCCACACATTCTGATAAAACATCATAATCGTAAATTGATTGCTTTCCATCGATGATGAAAGCTAGAAAAATCGCGGTGAATTTCTCTTGATTCTGAATCCAGTTGTCCATTGTAGACGTTATGATCGTCTTAGTCTCCTCGTTCTCTTTCAGTTGCTCCTCCACAAGCGCTTTGGTCATTGCTATTTCTTTTTCAAGCTGTGCAATTTCAAACTTTGTCCTAGAGGTGTTAGACAGCCAATAACTTTTTCCTTTTTCTTTCCAAAACATTTGCCTCCAATCCAAATCCATTTGCTTCCGTTTCAAATCCCTCAGTTCCTTGAGCTTTTCTTCCGACCAAGAAGATCCAATTACAGTGACATCGTTCTGTGAATTTAATTCTTTAAAAAACCCCTCAATCTTTTGATTGGGGTCTTTGTGCGCACTCTCATTTACTACCAGTACTACCACATTATTGTGAGACTTTGTGGGAATATTACCAGTGCGTAACGTCTCGACTTCTCCCAAGGAAAGGAAAGGACGAAGTGAACTTGTTTTCACCGCCTTCTCCAAAAGGTCAACAAGATCATACATTTGAAGTGCCTCGAAACATTGCCTCATTACGTCAACAGGAGTGTATGGAAAGCTATGTGCAATCTGACTCATACAAGAAACATTCATGGAATGTCTAATGTCCACTTTAAGACCAAAAAATCGAAAAACCCTTTCCAACCCAACTCTATCAGCAGAAAGTTTCCAATCCACTTCATGTATTGACTCTTCCCTCAGATCTTTAACGCAAATTGTACTGGAATCTCTCACATCTTCTGTTTCCTCTTCGAACACAGCAGTGCGTGCTCCCAAACCACTGTCACTTGCATCAGTCGTCAAGCTATATGTCTCTTGCACATTTTCTATATACCTCTGTACAAAATCCATTTTTTCTGCGCCCATAAATTTCATTGTTTGTTTACTCTCGCGTCTTTCTGATCCTTCCATCTTTAAAATGTCTTTCTCCATTGTCCTGGGGTCCCATGGTTTGTAATCTAAGCAAAACTTTCATCGTATGATCCTAAAGGTGCGATGTCCACTTTTTCCAAAGAGTGCGATCCCAAATTCTGGTTTTTTTCCTCCAGAAGTGTAATTCTGTTGTGGAGATATTTTAATTCTGTTTCTAGACATTCAAGCCTTGACAATGGTAATTCTTTTGCGTTGAAATACACAGCTGAATCAGAGTTTCGCCGTTTTCTTTCAACACTGTCAATCGTTGCACCTCCTTGGGCCCCTTGTATGAGCTCGATACAAGCTTTCTGATATTCGTCTTCATCGATGGTGACATTCACCTCCACATCCTCTCCATCGGCGAGTTCTCTCACCTCATTAGTGACAAAGAAATCGTGCAGATGTTTTTGAAGGGTTCCATCCTGATACAACTTCCACAAAAATTTAAGTGCTGATAAACTTTCAGCTTGAACTGTGAGGCACACACAGCCATCTGTGATTTGAACCAGCCTTGTGCCGGCTGGAAGCACACAAGTTTGTACGGCTGCAACCAGCTGATCAAATGAGGACCAACGACTCAACACCTCCATGGCAGAAACGACTGTGAGGCCGCCAGCAACTACTTTGAATACTGTTTTAATGTTCACCACTCCCACCAATGTGCTTCTAACGGATGACATAAGAGCAGCTCTTTGTGCTTTCCTCGCTTCGGATTTATCTTCCCGATTTCTTGC
TCONS_00002884	XLOC_000773	GATCAGTGGTGAACCAACTGTTTTTGAAAGCAGCAGCTTGCAGTTAACCTGCGAAGCTTCAGGTCGACCAGAACCAAACATCACTTGGACCAAAGAGAAGCCTGGAAACCAAGAAAATACTGGTGTGATGCAAGAAGGAAAGGTGCTGACTATAACAAACATCAACAGCAG
TCONS_00002885	XLOC_000774	NNNNNNNNNNNNNNNNNNNNNNNNNNNNNNNNNNNNNNNNNNNGCTAGGTTAACCCTTTCACTCCCAAGGGTGCCTATCTAGGTAAATGCCCTAATTGCCCATGGGGTTCGGGTATCATGGTGACTACTGAAAGGCAAATTTGAGGTGCCATACAACTATAGCAAAATAGTGAGTGAACCAGGCAATTTTAGACTCACCAATGCAGAGAAAGTTTATTCTACAGAGATTGAAGTTTTCATTTAAGATAGGTAACATCTCCAATATGAGAAAATAAGCTGACAAAACAAATCTCAAAATCATGCAACACGCAAAACTGTTCATCACACCATTTTGATTCAATGAATGAAAGCATATATGTTGTTTCACTAGGTAATTTCTCGATATAAGGTAGGTAAAGCAAAAATATTTTACGGAAATATTTACAGCGAAAATTATAAATTTCAAAAGAACACAAACAAAATTACTGGTATGTCTTCTAAAGTGTTTTTTTAACCGAGACAAAAGAGCGTTCATTGTTCGAGACGTTTGAATTTCGCGCCACGCCAGGCTTCGGTGTTATGATTTTTGAAACAGTCCAAGCAGAACCTCTCGCCACATGAATCGCATCCCATTCGACAGAACGTTGTCTTTTTTCTTTTCAAGCATCTCTTGCACCTTCCCTTGCTCATTTTTACGGGCCAATGTCCAGTCTGAACAGTTCCTTCTTGAACGGCATGTTGACGGGATGAGAAGTCGCCGATCAGCATCTTCACCATTTCGATGCGAAACTGAAGTTGCGTGAAGTTCGGATGGTTATCCGCAATTTGCATTAAAATATGTGCATTCACAATGCTTACATCTAGACAAAACCACAACAGATACCGCCACCATTTATTTGCTCGTCTTGACGTATCGTAATATTGCCGCATCTGATCGCTATGATCTACTCCTCCCATGTACTGGTTGTAGAGTTTTACCACTGGGAGAGAAGGAACTTCGATGTAAGTTCCATCCTTCTGCTTTCTGCGAACAGTTTCGTTTCCCCTTGCATTGCATTGAGTACTTATGAAAGCCACGGCTTTTTTGTCTTTCCAAACGGATACGACAATGTTCCCTTTCCGACGAAAGAGAGATTCGCCACGACGGAGCGCTTTCACTTCGGGCTTCTTAGCTTTTAAATCTTTGGGAAAGTCAGTTCTATTGGCACGTGTTGTTCCACAAAGATAGAGTTTGTTGGACAGTAAATCTTCAGCCAGTCGAACTGAAGTGAAAAAATTATCACAAAAGATGTGATAATTTTTCCCCTTCAGATCGTTGACAAGGTCGCAAACAACACGATGTCCAAGACCGTGTTCAGGTTGGCCACCATCTTTTTTGCCTGTGTAAACTTGCATGGCGCTCACAAAACCATTCGTTGCATCAGCACGCACCCATACCTTAATGCCCCGTTTCACGGGCTTCATGGGCATGTACTGTTTGAAGCCAAGTCTTCCTTTGTACTTGACCATTCCTTCATCAATTGAAACAAACTTTGATGGGCGATATTCTTCGTGGAATGTGTTGGGTAGTCTATCCAACAAAGGACGCACTTCGAAGAGCTTGTCATAGGCAGGGTTATCTCGCGGTAACATGTTTAAACGATTGTTTAAACAAAGATATTGTCGAATCTTCTCGAAGCGATTCCTCGGCATTACTTTTTGAATGGTTGGAACACCAATAAAGTTGTCTTTCGACCAGTACATTCTTGTTTCCGGCAAGGACTTTATTCCAAACAAAACATTCAACGCGAAGAATGCACGCATTTCTTCGCATGTTGTTGGGTGCCACCTCGGGTCTGGTTTCGTTTCAATGCACTGTTCGGCATGACGGTTGGTTTCCTCCACAATTTTTTCGAACAGATCTTCTGGCCAAAGAAGGAGAAAGAAATCCAAAGCTGTTCCATCTTCTGGAACTCGTGAAGTCGGACCAGTGCGTTCGACAAATTCTTCAACATAGACAGGCGAGTTATCTATCGTCCAGCGTTCGTCGATATCCTCTTCGCTTTCGCTCTCACTGCTGCTCTCGCTTTCGCTCTCAGAAACTGAAATATCAGATTCATCGCTTAATTGCCTTCGCAAAGCTCTTGCCCTTTCTACTTCTTCAGTTTCGAAGCCTAAAAATTCATCTCCTTCAGAATCGGACGCCATAATAACGCAAGGTTACGGAAATTCGCTTACTCACTTTCGATGGTCGATTGTGAACCTACCTCGTGTTTTGTGTCAAACGAAACATAAGAATATCTCCTATTGGCTAAAAGACAAAAGAAGGGCTTTTTCTCATTTATATCACACGTTAGGATTGGTTAATACAAATGCATTTTCAGAGTGCCATATGGCACTCTTGGGAAAACGTGACGGTCACGCCAAAGTGCCATATGGCACTCTTGGGAGTGAANNNNNNNNNNNNNNNNNNNNNNNNNNNNNNNNNNNNNNNNNNNNNNNNNNNNNNNNNNNN
TCONS_00002889	XLOC_000775	AGATTTTTTAAAACAGCATTCCAAATGAGTATTAAATCAGACAAATCTGATATACGATGTAAAAAAAAAAAACAAAAAAAACCAGCATTTCTCATCTTCAGCTTTCTAATATAATTCTCCTAATAAAAAAATTTGTTATTCTAAATGACATACTAAATTCAAAGCAGAGCCCTTTACAATATGACTTCTAATTATAGTCTTCTCATCTAAATTGCAAACACTAAAGCATTGTAAGATATTTAACTAATTCTTTCTGATCAACACCATATAGGAATAAAGCATTCCATTCCTTCATTTGTTGGATAGCTTGTACTTATCTTGTAACTTACTTTTAGTTTAAGATCTTATCTTAAAATAAAAGTAAACAAATTGTTTTCTAAATTACAATATTCCATTACTAATCTGAAATATTTGATAAACACTAATATACACTATTGTCTTTAAATGACACATTGTAAGCTGAGATATCTGTTAAACAGGACAATATATTGTTTATTCTAACTGACCAGGACAAATGCAGTTTTCAGGTAGCATAAAGCAGGTGAGAGGAACTACAGAAAATGCTAACTCAGTGCAAAAAAAGTAACAAAACTGTTCAGACAGGCTTTGGAATGTTTATGCCCCTTTAAAACTTAAAAACATGAAAAAATAATTGTAATTTCAAATAAATTGCGTGTTTTAGCTAAACACACAATAAAATTGGCTGGAGTGACTTTCTTAAGCTAATAAATAAACCTGACTAAATTATGCCAATGAAATCCTTGAATTCATAGGCATTACCACATAGTATTGCAAAAGGATAGTTCCTTGGTGATATTATTAGAGGGAGCACATTAACAGTCGTTTGATACAAATTTTGACAATTTGTCCTCTTTGAGTAAAATAATCGGAGCAACCATTTTGAATATTTCAGTTAAAATGTCAAAGTATCATAAAAACTTGAGTTTAAAAAATTCTTGTCATAAATCTACCATTCTACCAACATAACAAAAATATTTGGATGTGCACAGTTTTCTGAATACAAACATATTTGGGATCATTTTTCAACTACCAGGCAGACTGTTTGGCAAGAGCTTTATGAGGAAGCTAATTTGTACTTGTATGAATAGTAAACACTACCTTGTAGATATGAACATGCAGAAAAATTGACCAAAGATGAAGAAGAGAGTCTTTAGCTGACTAAGGAGGTTGAAGTGTCTGATTATTCTACACCTCTTCATCTGATTGTTCCTTTAGTAAAAAGTCTGCAAGGCCTATGTTTTTTCCTAAAAACCTTACTTTAAACAATAGGACAGTTAGTGACCTTTCTACATCAAGTGCTGATCAATTAGAAGCTTCAACATCCCCCTAAGAATCCCACAGGCATTTGATTGCTATCTGTGCCTGATTGGTGAAGCATTTGAACCAGAAGTGTCATATCTCTCCAGCATAGTACATAGTTATTGGAGGAGTTTTAAGGTAAAGAATCTGCTTTTGTGAGTGAAAGGCTCAGAAAGACAATTTTCACAATGTAAAAAGACGCTTACAAAACAAAAACCCCTAAACAGCAGCACCAAAAACTAACATGTGACTTTGCTGGATTCTACAACATTTGTTGATCAAATAAAGAATCATCAAATATTGGGTGGGGCATTTAAATGAAAAAAAAACAAAAAACAATAAGTCCTACTAGGTGTTACCCATCAAACTCTACCACGTAACCTGCATTACCCCTAAGTTAACCTTTTTGTGCATGGTGAACTTGGATAGATGTGTGTTAAAGTGGAAAATTTAGGGAAGAACAAGGGTAGACGTTGATGAACGTGGCTGACCAGGGGAAGATGTGAGCAAACTTGGTAGCTTTAGGCAGATGTTGGTCAGATGTTGGAAAAATGAGGCTAACTTAGGCAAGATGAGTTTAAAAGTGGTAGGGGACGAGTGTTTTTTACCATTTAATGGACTCATATTTACAAAATAAACTTTACATTTAATATTATTCACCACTTCAATTTCACGATCGACCTTGTAATGAATATTTTTTTACCACATCGATTGTCCATCCTTTTGGTATTTTAGAACAATGTTTTAATTAACTAATCATCCAGCCTTCTTTTCTGTTTTTCCTTTAACTTCCGAGCTCCATTTCTTGAAGTGGTAGATATACAGCTTCACTAAGAACATCTCTCTATGTTCAATTCTTTCCCCCTTGTTTAAGCATAGCAAAGACTTTTGTGTTTCTGAGAAGGGCAGCTGTTTCAGACAGAAACGTGCTAACATAAGAGTCCTTCTCTGATCTTTTACTGTTGAATATAACAACAAGAGTCAGGCGTGGGTCCACTCGAGTCAAGAAGTATGTGCTCTGGACACGATTGTCAAAGAAGTACACGATCTTCTCCATGGCATTGAGTTCATGAACTTTATCGAGGAGTATAGACACGATGTTTGGCCAGTGCCCTACAGGCCGCTCCCCAGGGAATGAAAAGATGGCAGGGAAAGCTCCCAAGCCAGAGGGCTTCTCCTTCATATCATAGGGAAAGTGGTATCCATGTCCCTGGTACAGCTCCAACTGATGAGTATCCAGTAACATATTGACACTAAATGCATCTGAGCGACGGATGAATGCCAAGATCCTTCCTACATAATCAATTCTGGCCCGTGAAATTAATGATTTCATGTCCATTGGTGTGGTCTGTCTCCCAAGTATATAGTAGAAATAAAGAGTGAACAAGAGTTACTCGTCTGAAACTTTTGGGAGATTAAACTGTTCAATGTACTTCAAAGACTCGTCTTCCCATGCTGAACGCTCTTGTATCATTTTGAATTTTCCTAGTACACTGACATCATCTTTCCCTGCCATGTCCCATTTACTGACATCAGACCACCTGCCAGGCTCCTCCTTCTCTACAAATTCACGACAATTCTGCACCAATTTGCCAGCATTATAGTGATTGGTAACGTCAATCTTGTGCTTACCCTTCTTGATTTTTGTTGGAGTCATTTTGCCACAATCTTCCCCATATAAGCCTGTTACACAGGGCACGTTGTGGTGCTGAACAAGATTTATCCTGGTGTGATACCCGGTGTTATTGTGGGCAAAGTGGATGTGTGCGCAGATGATTAATTCTAATTCACCAGAAGGTACTTTCAGCAAAAATAACCCCACAGGATTTCCTCTAAATCTAGCAGCTTGTCCAGAAGAACCGCTAAAGGTTTTCAACTTGTAGTCAAAAACTTTAAACTCTCCATTGTCCATTAATTTCTTGGCTTCTGTTCCACCTAGAACTCTATCCTGTCCTTCAAATAATGTCTTATCCTGGTGTCGGCGCAGCTTCACAAAACAAAATTTGAAGAATCCAGCATCTGGAAAAAGTGTGACATCAGTATACACACCATAGTTTCCCTGGAAGGTAAATTTCATAGTAGTATCGTCACGTGCAGGCAATGTAGTAACTACCATTGGAGATGGCAGGTCTAGTGATTTGTAGTTACTCCTGGCTTCTTCTGTCATCTTTTTCCACTCATCCTTCCATTTTTCCAAAACCTCCTTATTCTCTGGGTCATTGAGGTAAGTGAAGACAGGTGTGAAGTACCCACCAAATGTGCGTTCATCCTTACCACATGCAGCTTGTATGGTGATGTTTATTCCATCAGGTGGACGTGGGACTTTCTCTCCAATATCGCTGATAAAGTCATGTAACTGCTGAGCAACCTCTCCACTATAGCAGCTATCTAGGATGACGACCAGCTGCGAATTAAAAAGATTTGGAACCCATGGTTCCTCATCTTCGAGATACCATTGTTCCTCATCTTCGAGATACCATTGTTCCTCATCTTCGGGAGCCCTTGGTTCCTCATCTTCAAGAACCCTTGGTTCCTCATCTTCAAGAACCCTTGGTTCCTCATCTTCGGGAGCCCTTGGTTCCTC
TCONS_00002891	XLOC_000776	GACAGGTAATCTTCAGCATTGCAGTGGCGAGTACTATCTTACATAGTAATAATTAAAGGTTACGATATGAAGTAAATAGCAACAACGTAAACATCATCATATTTAACTTACTGTTTTTAGCGGAGTGTCGAAAATGTTTTTTTCCATCTTTCTGATTCTTAGTTTTCAATTTTATGGTCATTGTTTGCCATTCCTTGCTAAAAAATTAACCAGGTTCGATTGATAGATCTGTTTTCTCTACGCTTGGCTCTGGGTTTATGCATTTGGCTAAACGTTCCTTGCTATTGAAATATCTAGGTTCTTTATATTAACATGCCCTGTCATCTACTTTAGTCTTAACGTCATTCATTAGGAAACGGTCCACGTGCAATAAATATTTTCACCGTGAGCTGCATAATTACCAATCATTCCATGACTAGATGCGAGATGGTACATAGCCAATGTGGTGCTTAGTGGCGAGTTAGCTATAATCGTTGTGGTATCCAAGGAACGCAGTAAAACAATTATTTTATGAAATTTCATTTAATCCTGGACGTTTATTAACTTGTCGCAATACATTTCCATATAAGGCGACTCGAAATATGAGCTAATGACCTGAGTTTAGTGAACC
TCONS_00002892	XLOC_000777	CGCAAGTAGCAATCAGGTGGCAGCTGTTGAAGCTTGTAGATAAAGTATGATCCACAGTTTTTAACAGAAATTTCATTTGAGAATTTGCAACCGCCAAATATTTTACTAAAGCAAACCGTTCTGTATACCTCACCATCTTCCACGGTGGGATGAGTACCATTCAACCAACCTGAGAATCTCGTTCCACATCTGTTTAGTGGAACACGCGTTGTTGGCATTTTAGTTCCTGCAGCTCCCACAAAACGATACCATCCCTTAAGGAGCTCATTGTCACACAACGCTTGAGAAGGGATTGTTACGTTGATTGTATTTCTGCTGGCATCACTCAGGTTATAGTAATGATAACATGGTTTAGCTGAGCATGAGTGTCCATCCCCAGTAAATCCTTCTTTGCAGGTGCAATTATAAGACCCAACAGTATTTGAGCAGTACGCATTGTCTTCACAGACGTTGTTGCTACCTCTGCACTCATCGATATCTTCCAATTTCATGTCGCAGTAAAGCAACTCTGCTTTCCCGGTGCTAGTTGGATCCAACCAGTACATTTTACTTATTGTGTCTTTACCCTCGCTTAACTTTATCTCATGGCAAGATAACGCTGGCAATTCAGCAATGGAGCCTAAGGGGATTCTGCCACTGAAGCGTCCCATGTAAAAGCGTGAATCGTCTGACTGGAAATTCTCAGGCCTTGCTTCCTTGGTTCGAGCGCTCAATTCACAGGACTTTTCACCAATCACATAGTTGAAGCTTTGACATTTGGTTTCTCCCCTGCAGGTGATATCGCAATCATGAGGGGCTGTTACTGTAACCTTTTTGTAGATGAAGCCCTT
TCONS_00002893	XLOC_000778	ACAGTTAATCGAGGGTGTGAATGGGGTTAACCGACTAGCGACAAAGGGCGTAAAAAATTACTGACTACCGACGAAACGGGGAAAAAATTACCGACTGGCGACAAATAAATTCTAACCGACAACCAACATGGTCAGACGTGATAGGGATGTTTGTATTCAGAAAGAACAGCATTTTGATGATTTCTAGCTCAGAAAATCCTTCTTCACCCGACGTAACAACATTAATTCCAAATTTAGCCGAATTATAGAATTTCTTGTCTTCAAGTTACTTTAAATCCACGGGATCCTTCTTTTCGGTGAGCAGCGTGGGCTCATTTCTAGAACAGCGGCTCGTAA
TCONS_00002895	XLOC_000779	GCCAATTTTTTTGCCTTGCTATAGACAGCAAGACTGTTTCAGCTTGACTAAAATTCAAATCAAAGCTATCATTTACACACAACAGATATCTGTACATCATATAATTTTTGTTTTTCAGTTACCTCCTTTGTAAATACCCTTCCATCCACTATGGTAATCCCCAGATGGACTTATTTCTTCTAAATGAGGTCCATTATCAGATGTGAAATACACAAATGTGTTTTCCCTCAAACCTAGTTCCTCTAAAGAAGCCATGATCTGACCCACACTCCAATCCATTTCCTCTACATTGTCACCATAACGACCATGAACACTGTGATCAGCAAATGGCTTTGTAGTGAACAAAGCTGTATGCACTTTGGCAAATGACATGAACAGGAGAAAGGGGTTGTCTTTGTTCTTATGGATGAAGTTCACTGCTTCATCAGTAAACCGTGCTGTTAGATTTTCTAGAACAACTGGTTGCTCTATAACTTCAAAGTTTTTCATCAGAAAGCAGTTGAATCCTGCAAGAATGATCAGGCCCGCCGATAGTGTGAAACAAATAAAAACAGTTATTGTAAGTAAGGAAAAGAAAACTGACTTGCTTATCAAACTGTTTAGGTAGCAGATGTGTAGTGTTAATCCAATAATTGTTGCTGCAATAAGGATATTTGTGGGTCTGAAGCCTGGGATGATGTGCTCTATAACAAAACTTCCTGGCTCACAGTCTCTCAAGTTGGTAAGAGGCAGACCATAGTAATAGTGAAAACCTTGCCTTAGCGGGTGGTAGTGAAAATCAGAGCTTGTTGAGGAATGCAGTCCCAGATGCCATTTTCCAATCATACTACCTGTTTTGTAGCCAGCAGCAGATGCAATCTCGGCGAATGTTGTTTCATTTTGAGGCAGACCGCCAGAGGAAGCAGAAAAAATGAACACTCTTATTTGTTTCTGATCTGAAGCCAGTCCTGACCGAATGGGATATCTTCCTGTTAGAAATGCAGCCCTGTTTGGCGTGCAGATAGAATCTGGCGTTACATCATGTTGCAGACGAGCTCCTTGTTCAGCCAAGCGATCGATATTCGGAGTTTTCATCGTATCGTTGCCGAAGCAGCCCAGATCAGCGATTCCAAGGTCATCCACAAGAAACACAAGAACGTTGGGCTTTGCAAATGCCACGCTGAATATCTCAAGTGAGAAGATTACTGCCAACCAAGCGACCCACATCCTACTGGCAATTAGTTAAGGTGGCGATGATTCGCGAAGCACC
TCONS_00002899	XLOC_000780	GTTTTTTTTATTTATATATTTTTAAACGTGTGTTGATATAGCCAATCAGCTGCTGACACGTCACTCGCCTTTGGCGCCACTCGGTCAGGTTGATGAATGAACGGCATAGCCTTCATCATTCTTAATACAAGCTGTTTGTCGGAGCTTTCTCGAATTATGGCGGCTAAAACACTAAAAAAAATCCGTATCGCTGAGAGACAATGAGGTTCAAACTTTCCTAGAAGGGGAAGAAAACCAATATACTAAAAGAACAACGGAAAGTTGCGTATTCAGTGGCTTTGGTGTAAGCATTTCTCTCGGCTGAGAATGCAAATCGACAATTGGAAGATTTGCCACTGGCCGATTTTGGCCGTTTACCTGAAAGACTTCTTCTGTCGATGGAGTACACCCTATTGAAGTTTGACCATGAGAACAAGAGAGTTTACTGTAACTTGAGGGCAAAAGATGTTTTGGATGATTTGACACTTGTGGAACAAAATAATACCAGTTGCAGCACCTACCCAATTTCTTGGAAGCCTGAATTTGCCAGCTATATGGTTGAAGCATCACCTGGGCAGCCTATGGGAGAAAGTTTGGCATGTTTTAACATCATTGAATTGAACATGAGTTTAAGACGGGAAGAAATGAAGAAATTTTTGACCGAACCTGGTGAAACCGTTCAGTCCATCGTAGCATTTCCGAGATTGGGATGCCCCAACTTTACCTTTCCATTTTTTGAACCAACTCCGAACAAAGGATTGTCATGTTCAATGTTTATTCCGGACCAGGCTGTCTGTCAGAATCAACTCAGGTTTAGCTCAATGACCCAAAACATCCGAGAAAGAAGAGGTTCAAAAGTTGCTATCAACGTACCAATTTTCAAAGACATAAACACCCCTTCACCTTTTACTGAGACGTTTCCCACCGTTGAAGGAGAAGGAGCTGAGGCTGCTTTGGCAGATCACATTTATATGGACAGTGTAAGCTGCGGCCTTGGGATGTCTTGTATTCAGGTCACTCTCCAAGCCTGCAACATCCATGAAGCAAGGTTTCTTTACGATCAACTCGCGGTAGTGAGTCCCGTATTGATGGCTCTGTCTGCTGGAACTCCCATCGCACGAGGATATCTTTCTGATGTAGATTGTCGTTGGGGAATCATATCTGAGTCAACAGATGATCGAACCCCGGAGGAGAGAGGGCTCGAGCCACTCAAGGAAAACAAATTTGTGATACCTAAGTCACGGTATGATTCAGTGAGTACATATCTGTCAGCTGAGGCGAATGGTTACAACGATATCGACTTGGTGTATGACCAAGACATTTACCAACAGCTCGTCGTTGCGGGCGTTGATGAACCACTGGCTCGGCATGTCGCGCATTTGTTCATTCGGGATCCTGTGGCGTCTCTGTGCCTTGAAGACCTCTACAAAGACGACGAGGGAAGCTCAAATCTATTTGAGAACATAAATTCCACCAACTGGCAAACCGTGCGCTTTAAGCCACCACCGCCTGATTCTTCGATGGGATGGAGAGTGGAGTTCAGGTCCCTTGATGTACAACTGACAGACTTCGAGAAGGCCGCTTTTGTGACATTTGTCATACTTCTCACGAGGGCGATTTTGTCTTTTGATCTCAACCTGCTCATTCCTATATCCAAGGTGGATGAAAATATGGTCAAAGCGCAGAAGAGGGACGCTGTCAGACGAGGAGAGTTTAGTTTCAGGAAGAATGTGTGGAAAAGTGTTGTTGTGAGAGAGGCTGAAAATTGCCACAACAGCGCAGAATTTGAATTGATGTCGATCGACAAGATTATCAACGGCAAGGATAACGAGTTCCCCGGCTTGATACCACTCATAAACCGTTACCTAGCGACCACAGATGTCGACTTCAACACACGCTGCACTATTTCCCAATACTTGACCCATATTTCGAAAAAAGCCTCTGGTGAATTGCTTACAACAGCTCAGTGGATTCGAAGATTTGTGGAAAGTCACACGGAATACAAGAGAGATTCTGTAGTCAGTGAGAGAATTTGTTTCGATCTTTTGAGAAAAATCGATTGTGTTGGCCAAGGAGAGACTAAAGCTCCCGAACTCTTTGGGGAGGCTGCTACTTTGAGGATGGGTGACGCTGTATTTAAGAAGTATCTTGAAATCAAAGAGAAGATTAAAAGCCTTGAAGAGGATGGTAAAATAAGAAATAACATCTTGATGAGGTGGAATCTTTTAAAACCAAATTGTTAAGATTGTGAATGTCACCAACAGAAATGAAGTCTTGGTTTACGTAGTATACGAAATTGTATGTATTTATGGACTGTACCATTAATATCTGTCATCTACTATTTGTGACGGATCCTGATAATAGATTAATATCAGTATCTGAACAACGGCGGACCTACCCCACCCCTACATGTAAATCAACATTAGCCTTCTTATCACTTTAATAGGCTGGGGGGGAAGGGTAACTTCGTGCGTATTTGGTCAGACACTGACATTGATCCATGATCTTTACCGTTCAAAGTGTTAACCTTCGTCAAGATTAAATGACCGACAATTTATTACTCTGCATTGAACGAAATATTTACAAGTTCGTTACACTGCCGTTTATATCGTTTACTGGCGATTGAGCATCGGAGAGAAATCGAGAGAAGATCAAATACTTAAATGCTTTAACCAACAATTTATTAAATGTATTTTGCATTATTAACTTTTCTCTTTGCATGCAAATATCCCGAAAGGTGTTTTACGGACACGGGTTGTATATCAGTTGTATTTATAAATACTGCCTTTTATGAAAGAAAATAAACATAGTAAAAAATTA
TCONS_00002901	XLOC_000781	CGGCAAATCCTTGAAATTATTGTATTATACTATTTTAGTATATTGTGTGAAAGGAAGTTACGTTCAGAATGCAAAAGATTGTTCGAGTCTTGTCTCGTGATTGTCTGGGCGATCGATGAATATGATGTTTATTTTTGAAGGATGCAAGTGGTCTGTCGAAGAGTACAAAAGAATTGGATAGTATACTTTTATCGTGTCATTGCTATCTCAAGTTATTGGTGATCATTTGAAGTACTCGCCTTTCTGTAAGCGTTTTTTAGAGCTTCCACTGTACTGCTAGTGCAGTGTACCTCCAATTTTGGCAAAAATGTAAAGTTTACAGAGGTTTATGTTTTGTTCCAAAAGTTTTTTTGGCATGAATCACAACCGGCTGGGCCGATTACCAAAATAAAAAAGGTCAATGTCGAGTAAAGAACAGTAAGACAATGCTAATGCTAGAGATATGGTAACTCCATCTAGTTAGAAATGGAGGAATAATTATTGATTTTCTCAGAGTAAGATAAAGTCTTTTCAATCATTAGTCTCGGAAATATCATCAGATATGATCAATGATGTGGGGAAATTGTGAAAGAAAACAAGTACTACTTTGGGCTTCCAGTTGTAAGATGAACAGTTAAATAAATCAATTATTACCCAGTGAAAATCACTATCATTTATCATTTCAACTGCACAAAAAAATCATATACACTCTTTGCAACCTTATTCTTATTAAATTACAAGAGTTGTGTGACAATTTGACGGTCTGAAAAGACTCTTACACATGCCAAACAACAAAGAACCGGTAAGGCTGATATTTAGCAGTGAGAATAAAAAAAAAGCCTTTTCTTTTCAGGAAGAGCTATAGCTCTGACTGGAAGCTTAAATACTCTTAAGGAACAGGACAATATTTCACCTGATCACTCCTCATATTCTTTTCCCATGAAATTTGGACAAAACTTTCAAAAAACTTTATTGGTAATTTTATAGTTGCAAAAAAGGTATAGAGACAAGTTGCATATAGCATAAGCTAGTTGAGGCAAGTTGTGTGGAGAGAACAAAAGATCGATAATTTATACCAGTAGTAAGCTTCTGGTACTAATGACATTTCTTGAATGCCAGCTTGCCATAGCAAATGTCACTCCTATCCTTTCTGTCAATAGTACTGACCATATGTAGTAGGGTCACTTCACATCTCCCTTCAAGGTTTGTTGTCTCATGTGCACATCTTGATCGTCAGCAAATCAAATCTCAAACTTCAAGTTTTTGACCTTTTTTCGCGTTTTGTTCGCACTTTGATCATTAAAATATCCTCATCCGAAAAGCCAGCAAACTCCACAAGTATCCACAGAGTTAGAAATGGTGGTAAACTTGTCATATTCTTCCATCCCTCTCCAAAAAATATCACAGAAAGGTGTCGATCGCTCAGTTGGCCTT
TCONS_00002909	XLOC_000782	CTTAAATATAAGAAGGGTCAGCGTTTCCAAATTTTTTGACTTTTCAAATTTTCTAACAAACTCCATTTAGTTGAGTTTCAAGCCAAAAAACTTTTATTGTTCCGAATACAATAATACTTCGTTTGTTTACTAAATTTTAATGTGAGTTAACACTTTTGAGTCGTAAACTTTGGCGAAAATCGAGGAACTGGTTGAGACAGCGATCATAGGTACATATCGTACTTTACTTTGTAAAATTTGATTCTGTTAGTCATGCTCTCAATCTTGACAATTTTTATTAAGAACGCCGCACCTCAACCAGTTATCATGTCTTATTTTATCTTCACTTTCAAAGATTTTGGTCTTTAATTTTTTAAATTGCAGTGTCACCCATCCTCGCGAACTCTCCAAGAAGTTCAGGTGCTCCAGCCTCTCCTTGGCCAAGGCGATCAATTTTCCTCAAAAGATCGTAACAAATTATTTCACCGACTACAGAGTCTCTCTTGTAATCCCTATGACTTTCCACAAATCGTCGAATCCACTGAGCTGTCGTAAGTAACTCACTTACCAGATGCCCTCTTAGAGATCAGGTTCAAATATTGCGAGAGAGTGCAGTGTGTGTTAAGGTCAATTTCCACTGTCACAAGGTAACGGTTTATAAGTGGTATCAAACCAGGAAATTCGCCATCCTTGCCGTTGATAATCCTGTCAATCGACATAAATTCAAATTCTCTGCCATGATGCTGCTCGTCGTTTCGGCAATTTTCAGCCTCTTTCCCAGTGTCACTTTTTCGGACACAAAATGAGCCGGCTTTTTGAATAAAAAATGGTGTAGAGTGAAGTAAATACGACAGAGACACTGACATTTACTGAATATACTCTAGGCTGAAAAGGTGCAACACGAAAAGCAACAAGTAGCTACGTCAAATAAAAATAACTAAAATTTTTTTTACATTTGATAACTTGAAGAAATAAAAACTAAAGGGCCAGAAACTTCAAAATTTTCTTACAGTTCTTTAAATTTTTCCTGAAATAAAACTCCCTTTGTCTGACAGCGTCTCTTTTTTGCGCTTTGACCATATTTTCGTCCACCTTGGATATAGGAATGAGCAGATTAAGATCAAAAGACAAAATCGCCCTTGTGAGGAGTATCACAAACGTTATGAAAGCTGCATTCTCGAAGTCTGTCAATTGTATATCAAGGGGCCTGAACTCCACTCTCCATCCCATCGAAGAATCAGGCGGTGGTGGCTTGAAGCGCACGGTTTGCCAATTAGTAGAATTTATGTTCTGATGA
TCONS_00002912	XLOC_000783	AATACCTTCATGACTGTGATCTTCCAGGGGATTCTTCTTTCTGTTTGGGAGAAGACGACGTACGTTTGGTACCAATGTGTTGCCATTACCTCAGCGGTGACTCGTGTGACGACGCACTCAGCGGAGGAAATGAGTGCCAGAGTCCATTTGGAACTTACGAATTGACCATGCCAAAAGACGATCAACTTATTTGTTCGACGGAAAGTACACAAATAACGAACAAAAACTGCAAAGATTTTGATCGTACCATTTATACCCATATGAACATCTGGGTACTCAATCTGCTTTGGACCGATCAGTATCCCAAAGCACCAGACGATTCTAGATGTGGCCATTCTGCTCTTACGAAGTCTGCTGTGAGGCGCCCCCGGGAAGGCAAAGTTTTAAAAAAGTTTAAGATATAACATAAACACGATGAATTCGAATATGAATTAAACCGAGAAAAACGAAATGATTAAATGACACAATGACAAGTAGATGAATAAAATAGAAAATGCACTGTATGATCT
TCONS_00002917	XLOC_000784	CGTGACAAATTGTAGCACGCGTGACGTGCTTCATTCTTAAGGGATCAGTTCGTGCTAATTCCTGTGGCAAGGTTAGGTTGTATGCTATCAAAGGAAATGTGTTGGAGTGTACTTCGCAGAGAATTTCGCTTGGTTAATTTCCGTTTGTTGTATCCTAACTCAGAGGATTTTGTTCAATCTCCGTGGTTTGGAACGTTGACCGTTTTGCTGTATCGTTTTATCGTCGCCGTGTTCTGCCTTGGCACAACGATTGCGAGTGGAGTTTATCACCGAAAAAACGGACCCAAGTGGTTCATTTATCTGACCAATTGGAGTTTCTCTTTCATCACAACGTATTTCATTTGTGCTTGCACAATCACAGCTCTTCACTACAAGAAACAATGGAAAATGAGAAAACATATTTTCCAGTATAGAATGGATGTTGAAACAGAAGAGGCTCCACAACAAAAGGAAGGTGAGATAAACAACGGATGCAGAGAAGGACGTGAGCAAGGAGATGATGACACTTTTCCCACTGATGGCAATTTTGAAGCAACACGGGCGACGCCAATGTATTGGTACCATGAGGCCTTGTGGGTAATATATAACATTGCATCGGCTGCCGCCCTTCTTGTGACTTTATCTTACTGGACGTTCATATCCGAGAAAAACCCAAACGCCCTGTCAGTTATTGTACATGGCGTTAACTCCATCCTTATGGTTGCTGAAACCATGCTGAGTTCAGTGCCAGTGCGTTTATTCCATGTCATCTACTCTATGCTCTACGAAATAGCCTATATCGTATTTACGGTGATCTATTGGGCGTCCGGTGGAACTAGCTCGTTTGGTAGGAGTTATATCTACCCCCAGACCGACTACACAGGGAGACCAGTCTTTTCTGCCGTTTCCCTGATTTGTTTTTTCTTCATTGGGCTTCCGTTTTGTCAAAGTGTTTTGTTTTGTTTTTATCGCATACGAGTCTGGATGAAAACCAAGTATAGCAAATAGATTACGATTATTTAACCTCATGTCATGTCACAAAAGTCACAAAACAGTACCAGTCTGGCCTAGATTGTTGTTTCGCGAAAAGCATTTATGGTGAGGACATATAAAACCTGGTGCTGATTATTCCAACTTTGGTTTAAAGCAGTATTTTCCTACACTGAATAGAGGGTGCATGTTATAAGTACGCATCTAAGTTTTTATTGAAAAATATTGTTAGAGATAGTTTCTAACACTCTTAATACAGTTGAAGTTTTCTTTATCCTTCTCTTTCTTACATACAACTTATTACTTCGGGACTAGCTCAGATCTGTCGAGGAAAATGTGGGTCACCGAGTATAAAGGTGACGCTTACCGAGCCGTCAATCTCTAACCTTCGTCATGCTTTTATACTTAGCTAGCGAATCACGTTAAGCTACGCAGAGCGGAGTTCGCATACTAAGTAGATACCTTTGCGAGGTTTACGCTTTACAAAATGATTTTCTACCTTAAATTTCTTAGTCTTGCGGTCAAGTTTGGGAAAAACAAAAACAAGATTGACAATATAAAAATTATGATAAACTTACTAACAGAATTAAACTCATATTTCACTTCTGACTTTTCTGCACTCCAAATTAGTCTTACCCTCCCTGGAATCACTTTTCACAAGAGTAAGTTAACATTTATTCTTTTATTTCGTCTTTTACCTCTAGCTGGTAGGATCTGAAGGGGCTCAGAAAATACAACCGGCTAGAGGTACAGCCTGCATAGTTAGTCGACTTTGCCCAATTTTCATTACGGTTTGCTCCATATCTGACTTTTCTGCTCTTCAAATTACATATTAGTCTTACACTCCCTGGAATCACTTTTTACAAGAGTATGTTAACATTTATTTTTTTATTTTGTCTCCTACCTTTAGCTGTAGTATCTTAAGAGGCTTATAAAATACAACTGGCTAGGGGTACATACTTAGTCGACTTTGCCCAATTTTTACCATGGTTTGCTTCACATTTCACTTTTTCTACACTCCAAATTAGTCTTACACTCCTCTGAATCACTTTTTTTCAAGAATACGTTTCCATTTATACATTTTTATTTGGTCTGGTACCTTTAGCTGGTAGGATCTGTTGGGGCTTAGAAAATACTACCGGCTAGAGGTACAGCTTGCATATATGTATTAAGACAACTTTTTTTATTTATTTATTTAATAGCTTTCACCATGATCACTATGCTAAAATTACACCAGAAAGAATAAATACTTTCGAAGTGGTCAAAAGAACGAGAGACGAAGGTGCGGGACACACAACAGAGCGAGGCTCCAAATTAAGTGTACCCAAATTTTGCTATGGTTTGCTTCGCATTTGACTTTTCTGCACTCCAACTTAATCTTACACTCCTTGGAATCACTTTTTTTCAGGAACAAATGTACAGTTATTTTTTTTATTTGGTACCTCTAGTTGGGAGGATCTTAGGAGGTTTAGAAAATACTAGAGGTGCAGCTTGCATATTTAATCCCTTAGCCCAATTCTTATTACAGTTTGCTTTGAATTTTACTTTTGGGCATTCCATTTAGTCTTATACTATATCAGAACCACTTTTTCCATGAATATTTTCTTGTTTCTTGGTCGTGTACCTTTAGCCGGTAGGATCTTAGGTGGCTTAGAAAATACTACAGGCTAAAGCTACTTCGTGCATTTAAGGTGAATTTGGCTCATTTCATTTACTTTTTGATTTATGGAAAAACCTTTCTACATTCCATGTGTCTTATACCGTTATGGAGTCACTCCATAGGTATGTTTTCATGCTCTGCAGTCTTTATGTGGCCAGTAGGATCTTGGATTGCTCAGAAAACACTACACCAGCCAGAGGGGCAGCTTCTGTATGTGAAACTTGAACATGTCAACCAGATTTAATAGAGTTTGTCGTGTGATACTCTGCATAAGTGTGAGTGGAATTTCTTAGAAAGGTACAGCTTATGAGAACGAAGAAGGAACTAGAATAACTGTTCGAAAGCCAAGAAGAACCACCTGGTAGATTAACTCAGGGAGAGATTGAAGAAGAAAACTCAAGATTTCCTTATTAGAGCGGATACAGTTTGAGTTTAACACATGAACCAATTCCACAGTTTTCGCCGCTTAATTTCAACGAAAATGAACGAAAGTACTATTTAAGAATCTTTCGGTAGGTTAAAATAGTGACATAAAGAAAACAAAAGAACTAGTCTAAACAACTTTAACAATAACAGACAATCAGCGTAAGATCAGACAGTGCATTTTCTATTTTATTCATCTACTTTTCATTGCATCACTTGATTATTTTATTTTTCTTGGTTTAATTTATATTGGAATTCATCGTGTTTTAGTTATGTCTCAAACTTTTTTAAAACTTTGTCTTGGGGGGGGGGCGCCTCACAGCAGACTTCGTAAGAGCAGAATGGCCACATCTAGAATCGTCTGGTGTTGTGGGATACTGACCGGTCCAGAGCAAGTTGAGTACCCAGATGTTCATATGGGTATAAATGGTACGATCAAAATCTTTGCAGTTTTTGTCCGTTATTTGTGCACCTCCTGTTGAACAAATAAGTTGATCGTCTTTTGGTATAGTCAATTCGTACGTTCCAAATGGACTCTGGCACTCATTTCCTCCGCCGAGTCGGTCTTTACACGAGTCACCGCTGAGGTAATGGCAACACATTGGTACCAACCGTGTGTCGTCTTCTCCCAAACAGAAAGAAGAATCCCCATTTCCAGCCAGTTGCATTTCTACACATTTAGCTGTATCAGTTATTTCAAAGCGGTTGAACTTAAACGTTCTATGCTGTAATGCCAATGGCTGTCGGAATTCCCTCACTGCTCCATTTCCATCTCTAAAGTACGATCCTGTCGAATGTTTTAACCCAAGGTAAACTCTACCCGGGAGGTTGTTTTTGGTTTGAGATCCATTCCCGTAGAGCTCAATGTACATCTTTAGTAAGCGTATATTGTAGCAATTGCTACAACTGTCGTCTATAGATAAATCAAACATCGCTTTGCCATTGTGCAAGTCACTAAATAATAAAGGGTGTGTGGTACTGTTAAAAGACCATTTGTGAGTGCTGGTTTGGTGAATGAACTGTGAAAAGCATTGCTGTCCTTTCCTAAGAACAGAATTGAACGCTGTCAAGGCGTTGTTCAACTCTAAAACTCCTCGCAGTTGTCCAGTGCCAGGAGCAGCCCCAACTGCGAGTCGTTGGTGATTTTTTAGGGTGCCATCTACATTCCAGAGTGTGCGGAACTCGAAGCCTTTGTATAACTGGATGAGATTCTTGGTGAAACTGGTCTCCATTTGCTGATATGAAGTCAGGAGATCGTCGAGAAAAATCTGCTGTATATTTTCAGCGATAGGTGAAGCGCCAGCACTACGAAGACTTGCTAGTTCATTAGACGTTGCCTCTAAATTTTGAATGTCAAAATTGTATCCTCCGATAGCATTGTCCAGGTCGATAACTTTGGCTATGAGGTCAATCCTTGCTGCACCAGAAATAAAGAAGCTTTCCATCTCCCTTTTAAATGCCCCCGATGCCTCGTTTAACATGCATCCAAGGTCCGCTATAAGACCTTCCTTGTTTATTTCTAGATTGGCCTTCATGATTTCTGGTACAGCTTCTACATCCAATTGTGTAAAATCCAATTCACTTGAATCTTTAAGAGCAGCATAATTCTTATCAAATGTCAGCCACTTTAAGAGTTTGTCTTTGTTTTCCTGGAGTGTCCCGGTGTTGCATTGCGTTGCAAAATTCCCGATCACTCTGAAAGTGGTGGAAGCAACCGTGAAGGGATCACTTATTGTACCTGCAGCAACAATCCCTGCGAGTCCTTGGAGTACAACTAAGAGGTCTCGCTTTGTGAACTCTGCATCTGCATCTCCATCAGGCAGCTCATTGGATAGAGCTGTAAGAGCGCCATTCATGTTAAGCTCCAGTTGGGTGATAGCTTGGACGTAAACGTTTTTTTCGTCCATTGCTGTTTTTTTCGCATCTTGAAGTCTGGATTTTTGACTGTCGACCTGAATCCTCGCTGCTGTAGAAATAGTTTTTGCTATTTGTTTTATCCCAGCATTTTGTTGAATCGATGTCTGAATTCCATTGTAAGCACTCTCGTAGTCCCTAGCATTGTCTCTCAGTGTTGTCAGCTGTGTCTTGAATGTCTCCCATTTAGTAAGAGGAGCAAACAACTCATTATTTCCAAATCTGTCATATCCTGCAGCGTCTAGGAATGTCAACCTTCGTTGTGCATGCTTTTTCAGTTCCGATGAGTCTGATCTTCCGTCTGTAACGTTGACTAAAAAGGTCAAGACTGCTTTGGCGTCTTCTGTCTTGTTTGCCCAGACAAGGTCTTCAGCGTATCTCGTTATCACCTTTAGCAGTGGCAATGGATACATATCTTTTTGGCTGCGACTGAGCTCTGATTTTTGAAGGTAGGAGTTTGCTACCTCACCATTAGTACCAGGCATCACCAAAGCTGGTCCGTCAGGTCCTTTATCGCCAGGAGGCCCGCGCGCCGCCCGTGGTAAGGTACCACCCTTGTAACAGTGTCCGGTACACGCAGTATACAAACAGACTCGGTGATGATAACATCTAATTCCATGGCCTCCACGTCCTCCTTGACCTCCCGGTCCTCCCCTTCCATTAGCAGCTACGGGGCCTCCTGTTCCACGACATGTCTTAAGATTCATCTTCCCCCGCAGGCTTCTGATGTTGATTGTTTGATGCCCTGCATCTCCACCATTTCCTGCATTCCCAGCATATCCTCCAGGATATCCTCGCATTCCTTTTCGACCTCGTATCCCGGGGATTGTTGATGTACATGCAGTTATTACACCTTGACTGTTTCTTGTGGCGTACTGGTCACCTTCACAATCGTCCGCCCGATTCCTGTTGCGTTGCTGATGGTTATCATTAGGTCCTCCGGCGCCGTTTTGGCCGTTGCCGCCTCTCATGCCATTTCCTCCATTTGTGAGTATGTTGATGTATCCTTCTGCCGTATCCGCAAATATCTCCACTGTTGGTCCATCTGCTCCATGATTTCCATCGCATCCATCTTTTCCGAGAGTTCCTGCACTGCAGCTTTTTGTCACCGCCGGAGCTCTGATGTCCAATTTACTACTTGAGTCAACAAATGCCAGTTTACGGCTAAACGTTGTCAACTTCTTTACGCCACGCAGTTTGATGTTGCCCGATACAACAATGGTGTCTGCCATAACTTGAAGGTCAATGTTATTGGGCCACTCTTGG
TCONS_00002925	XLOC_000785	ATCCGATGTTGTTTATCATATATAGGATGACATGTCCTTCAACATCCCAAACAAAGTCACAAACAAAGTCACAAACAAAGGCAGTGCCTCCGGTACCTGAGTGCACTTTTCCTACCACTGTATCTACGAGAAGAATTTAGCATCAGCGTTATATTAGCCTATTCTGACCTAAAATACTTCGCTATACAATATTATTTTAAGAGGATGGAAGGTTTATTGTAATCTGACTATACTCTTCCATCTTTCTTTGATAGGAGCGAATGAAAAAACAGACGTTACCAGAAATGAGTCCATGTAATATTAACACCAAGAAACTGTTTTGCTCATAGGCCACAGCGGGTGGTGGTGGTGGTAGTGGTCAGCACTACAACCCTTCTTCTCCTCCTCATCGGTTAATGACATAAACGATTACTTGCCCAAAACATAAATAGATAATTAATGGAGGAATGTTTCCATACATTATTCTGGCCCTACCCAAGAGAGAATTATCGGAAGGATTGGATCTTTCATACTCGCCTTATACAAGAGGTAGTTCTTTGGAGACTACAGGGCAATTTAGTATTATCAACTGAGTTGATAGTGTAAATTGGCCACCGTAAAGAGTTTTAAAGCTGACGTGTCAAGCGTCAGCCCTTCGTCAGAGCGAACACCGAGTCTTTTTTTCGGTACTGGCTTTCCTTATTGCTGTGGCATATTCCCACGCTGAATCTGAAGCAATCGTGATCTTTAAAATTTCCTTTTTTTCTCCTATTTACCCTTTTTTTAAATTCTATTCAGAGGGTCTCAATGCCGTCACTCGTCAAAGGACCTAAAATTCAGCCGTCAGCGCTCAAAAAGGATTATCTTTTTTTTTCGAGAAAATATGCTGTTATATTTGGCTTTCGACATTATCTCTTCCTCAAAGCTAAAACATTTGCTCGAGCTTCGCTCCCTCAAAACTGTTCGCACCTCAGCACAGATAATGTCCGCGAAAAAATATCCGTGCTTGTTTTCACGGCAAATAGAGCCTATTGTTTATACGCCACATGGCATCACTGTCAGCTTTAAAGTAGTTTTTAGATTGGCTAGTGTGGAATTAATTGAATTCCTTTTGTAGAACCTACGCGGAGTACCACAGAACAGTTTGTGACTGTGCGTATCTACTCTGATACATCCTAAAGTCACTGCTATTCTAGACTTGACATCTAAACCGTCTTGGTCAGAAAGGCAGTTTAGAAGAAAGGTACACATACTGAATCTGTTACTGCTTTAGGTTGCTCAGTAATTTCCCGAGGTCCAGGCTATAGCT
TCONS_00002926	XLOC_000786	CACGCATAAGGTATTTCGACACGCTCGGCGAACTCTAATACTACGTAATATATGCAAACATCTTTGAGACAAACATCAAAGTCACTCCTCGTCAGAGAGACATCACTCGAAATAATGTGTTGTAAGGTACTTCGCGACGAATTCCGTCTCGTTCAGGCCCGTCTACTGTATCCAAATGCAGACGATTTTGTTCAGTCACCGTGGTTTGGCACGCTATTTGTCCTTGTGTACCGTTTCGTCATTGCTGTGTTCTGCTTAGGATGGACGATAGCAAGTATGACTCTCTTTGAATATTGGTTTATTTGGCTGAGCAACTGGAGTTTTTACCTTGTCACGGTGTACTTTACTTGTGCGACTATCGTGACAGCCATCCACTACAAGAAAGATCGCAGGACAACAGGAAATGGCAGTGGCGCCGGACATGAAAAAGATTCCGGTGGTGACACACCTAAGGAAATGACTGACTGTACAGTAGAACGCAGGAGAGACAAAGACGTCTATTGTAACGGAGGATCCAACACTGACACAAAAGGCGGAGAGGTCACCTTCACCGCTGGCCCCCAGACTCCGAGCGCTACGCCGATGGCTTGGTTCCACGAAGCCTTGTGGGTAATTTACAACATAGCAGCTACGGCCGCTTTTCTGGTTACTATCTCATTCTGGACTTTGATTTACGGCTCAGGTATCAATAATAACGTAACTCCTTTTGGAATTGTTGTGCACGTGATTAACGCCATTGTAATCATTGCGGATACCATGCTGACGTCAATGCCCGTGCGGTTGTTGCATGTTGTTTACCCGATGTTCTACAGCGTAGTCTACGTTATCTTTACAGTTATTTACTGGGCGTCCGGTGATGGTATGCGTTATATCTACCCCCAGACTGATTACACAGGAAGACCAGTCTTCTCCGCCTTGTCGATCGTCGGACTTTTACTCATCGGCCTTCCATTATGTCAAATTATTTTGTTTTGCTTCTATTGCATTCGAGTCTGGATGAAAACCAGACGGGGCTATTGTTTCAGTTAAAATCGATTCAGTTTATGTACCTTTCTTCTGAACTGCCTTTCCGACTAAGGCGGTTTAGATGTCAAGTTTAGAACAACAGTGACTTTAAGATGTATCAGAGTAGATTAGCACAGTCACAAACTGTTCTGTGGTACTCCGATTAAGTTCTACGAAACGACTCCTGATTACTCAGTCGATTAACTAACCTTTGCCTTCTTGTTTTTAAAGTGGGACCAAGCTAACAGAAGGATTGAAATAAATTCTATTTTAATAAAACCTAAATTTTTTCAAGCTTTTCTAGTCAATGTTACACCCATGAAAACAGTCCACTCATCCGGGTATGGATGGTGCCAGAAATGTGGTAACTCAACGTCGCTAACAAGCTATAAAGGACTCTCGATTTTTCAAGTGCAAAGATCTTTTTACTCCAATCTGGTTTTGTCAATCATTTCAATCAATGGTTTGACTTCATCATCCTTTATAATAAGTCTCAAAAGCTCTTACCTCTCTTATTCTCAAC
TCONS_00002931	XLOC_000787	AGTTGTATGAATAACCTTTTACTATTCAAAGGTTATAAACCGCTTGTGTATTCCCACCATTTTGTTGTCATTGCCTAATTAAGTTTTTGCCTCGATATGCGAAAGGTTACGTCAAAACTATTCATGCTCTGCTGGCCCTGAACAAAGCCGATGGGTTTTGATTCTCGAAGATTTTGTTTCAGGCACAATTGATAAGGCATTAAGGCTTTGATGACGAATTGACAGGTTGAGACCCGTAAACTGAAGAATGTAACCTCATTTTGTCAGTTGAGATATCAACGTCCGCTCTGTCGCAAGCATCTTTGAGAAAGAGCCACTCCCGGTTTTGTACCTGGCAAGCAGATTAAGATGAACAAACTTCTGCTCTCTTTTCTGGTCATCTCAGTTGTTCTCGCTGTGTGCTGTGCACTGAGAGAACGGCGAGAGGTACGTCAGGATTCTAATCGCCAAAAGCGTTCTATCCGGGACATGGTTCGTCGAGAGGCAAGACGCCTAGATCTGTCCCGCAGAGAATTTGCGCGTCGCGATCTTACACGCCGGGAATTATTTCGACGCGATCTCAGCCGTCGAGATCTCACTCGCCAAGCCCGCCGTCTTGGAGCAAACGATTATCAAGCAGTGCATGCTCAGTTCCACGAGGATGAAGGAGCATTTGCAGAGACAGATTGAGAGCATTTTCCTCTGCCAAATACATCTGGGAAGCTTAGGTGATGGTGCACAGAACCAAGAGAGTGTCTTTTTTATATAATCGTCGTGAATTGGTTGTTAGTTTGAAAGTTTGTTGTTTACACAATAAAAATAGGCTTCGGATGTAATCTGTGTTTAGTTGTTACTTGAAAGAATATCTGAAAGCAAAAAACGATATTGTAGAATCCGAAATATCTTTCCTCAGGATTCTTTCTTAATTCTAAAATATATATTGTTGCACAGATATAAAGTTATATGGAATTTTATATATTGCGGTAGTAAGAAAATACCATAATACCCCATAAGTTACTATTTTTTTGTTGCAATCCAACTCCTCAAAGTTAAAATGTAACTCCACTGTCACAAACCTGGTAATTTCGAGCAACTAAGACGAATAATAACAAAAGATGAACTACAAGAAATCGAGAAAAAGCGACAAAAATGGGGAAAAAGGAGGAAAACATTCCTGGTGTGTTTTAAAGTGCTTCTAATGCTTCACTCGGCCAATTATCAAAATCTAGTGATATTATAAGCAATACAACCTAATCGCTGGGGAAATATATGGAAATCTCATTCATCCCCGGGTCATTCAAATACGAATGTATGAGCTCCCCCCCGTACATATCTTATAATCAGTTTAAGATGACCTCTTTCTTCTGTTTTGCAGAAAATATAATTCTTTTATAGGTTGCTCGAACGAACACAGCCTCTAAGCGCCTCGTGGTCAAAATCATATTAAGGTGGAAAAAAAAGAGAGTTGGATCGATTAGCTGCAGATGTTGGCTTAACCGCGATCTCTTGCATGAAACGGAAATTCTGTACAATGGCCACATCACGTTATCAACTCAGTTGATGAACCAACTTATCTCAAAATATTCACTGATGGATGCAAAATTCCATTATAACGAAGAAGTCTCCTTTCTGGATAGGAATGTCATTTCAAGATTACCGTATCATTTAATCGATTGAACGACGCGGCGTTTATTAAATTCTTCGTGATTCGAGTACGGCGTTTAGTCGAAGGCGGCGTTTATTTAAAATCCAAACAATTGAATGGTAACTGACCATTTCAATTTTAAAAAACAGAAACATGTTTTAATGCTTGTCTAAAAAGTAGTTTTTCTATATTGCTCTCAATTTCACAATTTGCATGTTAATAC
TCONS_00002933	XLOC_000788	GGGAAAAGTTCCACGCGAAACTTTAATTTGCTAAAACTTATCTTTTTGTTGACATCGCGTAGGCCTCCGATACCTGGCCATAGTTAATTGCAATTACGCTGGTATCGAAACGATATTTTTTGTTCTAGCTAATCCTTCAGGCTAATTGTTCAAGTTGTTTTGAAGTTGCAGTTACAAATTGTTGTAGCTTGTGTCAGTCTGGTGGTCCCCTTTAACATAAACTCCACGTCATGCCAGTTGTTTCGAACAAGCTTAGTACTAGAAGTAATATTCAACCTCAGCCGTTCTGCCAGAAAAAACCGTGGTATCATTTGTGAATGAACAATGGAACTTTTAATTAGGTTGTTTACGAACTCTATTTGTAAGCTTTTTTAACTAACTTTTATATTTTAGTATTTGTTATGGGTACGGATCACGTACTAAAGTACGACGCAACTTTTCCGTGCGCACAACCATTGGTGTTTGACACTCGTGCAGGTTGAACCTTCGTTACATCCATTTGGTCTTCTGAAACACCGTTTGACTTCACTAATCCTTCGGATTAGGTTCTTAACCCTGTGCACAAAGTTGTAAAGTTCTTTGTTCTGTGGTTTCCAAAACCAACAGTCTCAAACAATCACGGTACGTTGCGAGGCATTATATTTTCGGTACTTTAATTGTCGCTTGTAGGAAACGTAGTCCAGTTGCTGACCCATTTCTCTTATTCTATTTACAGACATGACGCCAACGACATCGCTGATCCTGGCAGTATGCAAGACGCGTGTCATGTATGAACTTCGTAATGGACCTCGCTCACCATAGAGTCTCTGTGGGTCAGTGGTAGAGCATCGGAGGTCTGAGCTTCGATTCTTTGTCCCACGCTGGTGATGACACGAAAAACATAATTCTCAAACAATGATA
TCONS_00002934	XLOC_000789	CAAATATAACAAATACTGACCAATCACTTGCTCAATAGAAGAAATCAAAACTAAGTGATATATCCAAAACGCCAAAATAAATTTTGGTATAAAATGAAATCACTCCGTAAACACAGCTGCCGTCAGAAACGTAACCCGCATTAGAAACGGAGGGAGATTTATTTGAGTCGTATGCGATCAGTAGGAGCAAAATGCTGCAAGCTGTTGAAGTTTTTTAGTTTGAACATTTTATGCGTCTCCATGCAGCATTAAAAAAGAGATTTTATTGAATTTTACGATGGAATTATACCATACCGTACATGTTTTGTTCTTTTCTTTGATGTTTTGTTTTCATGCAGAGAACTATATCGCTGCTATATCGTTCCCCGGCAAAGACCCTTGTGACAGTGGCTGGCTAAATTATCAGACCATATGCATCAAATATTTCCCAGAGAAAAGGACTTGGAGTGAAGCCAGAGAAACATGCCGTGACTATGAAGGAGATCTGGTGACTATACACGATAGAAAAAAACAGACGTTTGTTTACAAAAATTTTGCTGTAGACAGAACTCTATGGATCGGCCTTATGAGAAATGAAGATAACGTATTCCAGTGGGTTGATGGCACAGAGCTTACATTCACAAACTGGGTCACTAGAGCCCCCGACAATTTGGATGAGAAGTGTGGAGAAATGACGAGTTATTCCAGTTTTTACGGAAGATGGAACGACAATTCGTGCAGAAAACAACAAGCATTTATTTGCCAGACAGAAATAAGGTACAACACCATCTTCAGACGGTTACCGGGAAAAGAACTTCTTGGTCACGCGATAAGCCATCTCAAAGTAAGGAGTGACGTTGAATGCATGTTGCGATGCCAAAGACATCCCGGATGTAAATCGATAAACTATGTTCGCAGTAATTCAGAGTCAGACGAGCAAAGAACATGCGAGTTAAATGAACAAGTAAATGGAGCTTTGTCGGAAATCCTTCATGGAAAGGAGGAGTCTTGCCACTTTGTAGTCGTTTAAAGATTTCTAAGAGGAAAAAGCCATCAAGAATACTGTAAACAAATATCACGTCATGATCTACGTGGCAAGAGAGAGTCACGATAATCAAAGTACATCTAGAGTAGAGCAATTCTCAATTAACTATCGAAAGCAATTGGGAACTGCATTCGTATTAGTTGACTTCGTTCTGTGATTGGTCGAGAAAACTCGTACCATTCTCCCAACCAATTAGATGCAAAACTTACACCAATCACCACTTGTTCGCCCACGTTTTCCCGCTCTTTAGGCGGTTTGTTTTATCTTGCTCTGAGTTCTAATTGGTTCATTAGGGCATTTTCCTTTATTCCAATTGGCCGTTGTAAATACTTTGGTTTTGGTTTTGCGCGCGAAACTTAAATGAAAGGGCTCTTCGGATGAATTTTGGGAGAGTCTGCTTAACCCATATCTTAAGGACAATCGAAGCTTCACTTTCTCATGATAAAGTAATATATGACTTACAAATTTGCATTTTATATACGTGCCGTGCAGAAAATCGATAACTAAAACGTGTACATAAGCTTACTTGAATACCTATGAATGTACATATTAGATAGATTGATACAGATATTGTGTTGTATAATGGTGTTACACAATCAATAAACAGAATGGTTTAAAAAAGGTCGTAAAAATTCGGATCAATGTTGGTATCGGAGCAACTTTGCACTTACCCCTCCCCTTAACCAAAATTAAAGCTAGCTTTTTATAAGTGGACTGGGTTAAGGGAG
TCONS_00002937	XLOC_000790	GCTAAGAGTCTGGGAACGAAATACTTGCAACCTGGCCTTGTCATAGGAATGCCTGGTAAATACTTCAAAGATTGAAAGCTTTACTTGCAGATATTAATAACAATAATCGAAATTATGTGTTTTGGTAAAGGGAGTAATGGATATCATTCCTTAGATCGTTACTCAGCCACAGCTGGACTATCAGCTGCTGGATTTACGGCGATAATTCCAGGTTTTTATCGTTCTGTCGCTAGCGTTTTGCAGGTTCCACGGTCGCGAGCCGCCGTGTTTATCACCCCAGCATTTTGCGGGAGTATCACTTGTTTGTCATGGCAATATCTGGTTTCTAATCCGATAAAAAGGCGTAAACTGGAATGTGTTTCATGTGCAGCTATCAGAGGATCACTGATTTTGGGTCTCAGCGGCTGCTTGTTACCGTCAGTTTTAATAGCATCGTTACACTTTGAGAGAAACACAGGTGTACCTAAGCCTCTCTTCGCTTCTTTTCTTGACTTTTGTTATTCTCCGTATTACGGCCGATCGAAGGCGTATATCATTGGACTTGGAGTATTTCAAGCAGTGCTTGGGTATGGACTGGCCATCTGGGTTTACAAAGACGAGTTCATTTACAGGAAGAATGATCCTAGTTGATTAAGACTGTAGGTTGTAAAGAACTATTTATTTACTAGTTTTTATTAAACATATTGTAAAGATGCTTGGTCATAGACGAACAATTTCAGAGTAAAAACGTTGTAAGCATTCTTTTTCATTGGGGGATCAAGGAGGGTGGAAAACAAAACCAATGTTGTCACCCTCCCTTCCCTTAGAAAAGGATAGAAACCCTGATTCCTTCATCAAGAACCTTATAAAAGGCTAAAAATTTGATTTTTTTTAAGAAGGTGGGGAAACTAAACTATGTTTGTAACTCCTTCCTCCCCCTTAGGAGAGGACAGAACTCTTTATTCCTTCCCTAGGAAACCTTTGAAAGGCTAAAAGAATTTTCTTTCAAGAACATTAACTCATTTTTTGTGTGTGTAATATTTGTTGATAAATTTTTCTTGTGAGCCATGCCAGTTTACATGTAGCCTGGATCAGTTCTCTTATCTCTCAATACGAATGTATGTTTGCAGGACAAAACATTTTAAAAAACAGTTCTAACAATTCAGTTGCATAGTCTGATTGTCCAGACAAAAGTAACATGTAGCACATGTATGTAATCTTAGTGTATTCTATGTTTACTTGTAAGTGGTCTGCAAGATTTCAGGCTTCCCAGTTAATGTTCCCTGACCTCAACTGTAGCTTACCTGTGAAGATTAATTTTCAGATTGTCTTTAATTTTTGCAGGCAATATCAATAAAAAAGATATTTGAATTACCAACAATTATTGGTAATTCAAAACTTACCAATAGACTTAATCTTTGTTATGTTACATACCCATCTTGGATAACCTTTCTTTGTTATTTCAACTGTACTTGAGCCACTTAAACTTGTACCAACACCACTAGACTGTAAATTTATTATCATAAATCTTTAATAACTTTCAAAATATCTTAAATATAATTGCAACAATCTTCTCATCTTCTAAGACAGTTAAAAATAATTTTGCAAATACATTCCCTCCTGCAAACACACTTTGTAAGCAACAGCATGTAAATTTAACATTTCACATAGTAAAATATAAATGGATATTGGGGGATGTTAAAATATAAGGCCACTCTAGGGTACGAATTTTATCTTCAGGCACTGATAGTATTTCTCAAAGTGTCAAAGTACAGTAAATGATAAAAGAAGTAACTTTTTAAAGAAACTGTGGGGGTATTAACCCTTTAACTCCCATGAGTGACCAAGACAGAATTTCTCCTTACAATATTAATACAAAACCAACCAGATGAGTGATGAGAATAAAGAAAAATACCAATTTGGGGATAATCAGTTGATCCAATATTAAATTCTCTGCTCTAACATTATAAGAATTGTATGGCTTACAGTAAGGAGAATGACAAATTTGATCTGGGAGTTAAAGGGTTAAAAAATAATTTGGTTTTATCGACTCAGTTGATTATGTAAATTGGCCACTGAAAAGAGTATCTAAAGCTGATGTATCTAGTCACTGCCCTTCTATTTGTTCTGATGAGGGGTTAATGCTTGGAATGGCAGTGGCCAATTTATATTATCAACACAGTTGACAAAACCTAATTATACATTAAAAGATAGATACTGTTAGCTCAAGAAGACAAGATTCATAGGTGCAAATGGCCCTGGTAAGTTCTAATTCTGTATGTGCAGGAACACTGAGTGTGATGACTGCCCACACACATATGTACATGTACATGCACTCTGTAGCTGACTTGTAAAAAACACCTTTCCTTATAAGATTTAAAAAATAAAGTTACAGTTACAGTTAAATTTTAAACTTCAGTAATTAAATTTCTTTTGCTTTTAAAATCAAAGGCTTTAAATATACCATTAATCAAGACCACATATTGAGACCTTCACTGAAAAAATATAAATATATATTACAGTTTCTCTTTACTGTGTTTGCTGAATATACTGTATCATAAATGTCATAAGTGACAGGAAAAATTTAAAGTGACTTTTGAACTACTTCTGGTTTAATACACATAGTCAGGTAAAGTTTGAAAAATAAGACCCTGAAATTCTTGGCTACCAAAAACAAAATTACTATTCAGTTGTGTATAAACTGTTGTCAATGTCTTTTTATGTTGTAAAGATACTAGCCTGTAAGCAGGCCCTCATATTTGCACTGCAGGATAAGTGTTTCTCTATCTGCAGGAAGATTTGAGACAAGTTGGGAAAGGTTTGCACAGACCACTTTCAGATTTCTTGCTAGTTGGCATCATTCAAAGCCTCAAACTTTCTCACAGACAAAGAAACATTTATACTGAAGCAGTAATAAGAGGGGCTTGCTCACTGGCTACTTAAAAACTACAATCATTTCTGAATAACAACTCAAATCAAAACAGGTCATCATCACCGCATGTGTCATATTGTCAGACAGCTTGGTGATGCAAAACCCTCTGAGCATTTTTTTTTTTACTGTCTCTACTGAACTGGAGGATGTCAGCTCACCACTATCCCTTACAAAATTATTACATAGTTATGGACAAGGCAATTGGAACAAAGAAAATAATAAAATGCACATGAAGGAGTCACTTCATCAGAAATCATATGACTACCAAGTTTGATTTCACGGTCAGCAGCCAACACACTTAAGACTCACTGGGGAGCTGGGCCATGAGCAAGTTATTTTCTTTAAAGTTCCAAAACCTCAGAACCACATTGTAATCTGTGTGGGATGATGTATAGAGTGTGGAGGACAATAAGGAGGGCTTCAATCTTTGACAAAATGATACATTACCAATGAAATCCCAATACTCTGAAATAAGCATAACAATTTTATCTCTTAGACCCATAATTCACCCCCCCCCTTCCCCACTAGCATTGATACAATGCACTCTGTATTCTGTGACTGTATAGTTTTAAGTGATGGAAGGGGGGGCATAGTATGGAAAACTGCATTTCAATTCGCACATCATTTTGAAACAATTCCTCATAAGTGGCTCCATGAAATTTGTCACAGATTGTAGCCTAATGAAAGGCATGTAAATCATGAAATGATTTATGATGTTAATGATTATTCAACCAACAGCAGCCATGCGCTGCAGGACAGGTAATAGTCAATCCTGTGGTAAAATGTCTGCATGACACATAGGGCATTTGTCTTGCACATAGAGCCATTTTCTTAAGCACAAACTATGAAAGAAATGATTACATTTAGTAACTTTAGCCCTATCTAACACTTCATAACATATGCAGCAGACATCATTTAGTTGCTCTAACTGTTCTTCAGTGGCCCACTGCAAGGAGTTGAGTCTCTTTACTGCATTGCGTCGCAATAGGAAATTATTCCATCCTTCTTGAGCTCGCTTGTAAACATTGAAGTAAGCATGCATTGAAATTACCAATGCACCAATATAGTTCCACTCCCCAGTTAAGGTAGCCCATGCAGTGTATCCAAGGACAACCACAGCAACTAAGAACTCAAAAACTTTTGAGCCAGCATTAATGTAATAAACATAGTCATCTAGATCCTTCATTTGACTTTCTGAATGTACATTGGACACAAAAAGTCCATAAATTATCAGTGAACCCATCACTTGAACAATCGTCACCAAGTTACTGGATATGATAACAAACAACCATGCATCAAAAGTGAACATTTGGCACAGAACAATGATCATGTATCCAGGAAGTACCAGAATCAACAAACACACTCCTAATGTGCGCAAGTGTTTGCTGGTGAAAACACCAGTGTATGTTGCACCCAATGACATGAGAGCTGGTTCTGCAAGCTCATACATAGATTGCAAGAACAAGGAGAGTGTGACAAACAAGACCAGGCCTATAAGCATAAGGCGCTGCTGCGTGGGTACGCTAGAAATTCCAACTTGAACACTCAAAAGAAAGAATGAAACGCTATTGTTCCACTGTTCCTGTTGACGCTCCTCCATTGGTCGTTCAATATTTCCTTTCATCAGCGTGCTAGTGAAGTCTAGTATAAGATTTGCTACAAATCCAATGATCAGACTTGCCCCTGCCAAATCCAGAAGGCTATCAAAGCAATAAATTAAACTTCCAGAAAAAGCAATAGGAAAACTATGGGTTCCAATCAACAAAAGATTGAATAAAGCCAAACATTTCATTAGCCAAGTTATCATTAGAACTTGGCCTAAGTTCACCCTTCTCCAGTGGTATACAAAGAAGTCCAACCATCCAAAAGTGATGACAATTCTGCATGTATCCTTAATCAGCCCTGGAACCTCCTGTAGTAGTTGCAGGATGCCAAGACAAGCTTTGTAAGCCTGAATTACTGTAGCAAATACAATATAACCCAGGCAGACATTGCGCAGAATTGAAGAGGCTTTGACAAATGGGAGTGAGAGAAGCTGAATGATAACTGGAAAAATGATGAAAATTCCAACAGTTTGCTTGGCGCTAACAGCTGCCCATTTACGTGGAACAATAGCAACACTAACAGCGACAAAAACCTGGGCATATAACAATGAATAGCCATAAGTCACATCAAGATGAGATGACACATTTGGATTTGAACTGCTCCATAAGAAATCTTCCTTAGCATCTGAAGGACCATATGCTACAATGGCAGCAAATGCGACAAGAAGAACAACTTCTTCAATTAACCAAACGAAGAATTTCTGGAGATAGCTCAAGTTTGTTATTACACCAATTGTACCCACAAGCCCACAAATAACAGCTGCAATCTCATGCGATGGTTTGGAGCCTTCGCCAGAACCTTGAACAATCTTGTCAAAGTAAGTTCCCAGTTGTAAGACAAAGCAGAATGGTACCCTTAAAATAACATTTTCGTATCTAAAATAGTACGTCTTCATTGAAGACCACAACGTTGAAGGTTCCATTCTTGCTTTTTAGCAAGAGTGGCATTAAAATCCTTCATGTGACAATCGATAAAAACAGAGATGACGAGCCTAACG
TCONS_00002938	XLOC_000791	TTTTCTGTCTTTATCAATAAAGGGCAAAATTACTGAGCGCTGATTGGTTGAGAGAGAGGGCATTTTTTTTCTTAATCGAGGGCATTTTTAGTAATCAAGAGAGGGCATGATTACCTGTTAATGATTGGCTAATCCGTTGCATAGCAACCGTTCGTTATCTTGAAATTTGTTATCAAGTTTTTGTTGCAACAATGGCTTGTCGTTTTATTGAAGCGGACGACGAATTAATTGAACTTTTGAAATGCGAAAGTGAAAACAAAAACACAAACACGACACAGTTTTGGAGAATAAAATTTCATTGAATTGATTGGTCAGTTCAATTTGATTGATGATTTGCCGTAGCGCTAAACAGGCTTCCCAGATAAAAATAGACTGTGCGTGTGATTTTCCTTCGTATAAATTTTGCCCTTTATTGATAAACAAGTAATCCCATGAGACCTCGTACTATTAAGGATTAATTGCACTTGAGTTTTCAAAATTTTCCAAATTGCCCTCGTCGCTTCGCGACTCG
TCONS_00002940	XLOC_000792	CAATCAAGATGGCGGCTGTCATGATTGCAAGCTCGATCAAATTACTACGCGAAAGTTTACCTATGAAAACTTACTGGTAGATTTCATTCAACTGAAGATACATGCGTAAAGATGAGTTCTGTTGCACTGCACTGGATGAAGAACCTGGAAGAATTTCAACGTTCACCAAACACTTTTCTGACATCCAGAGAGATCACAGCGCACCACTTTGTTTTGGACATCCTTCAGGTTCTTTATCATGAAAATCTTCCTGAAAATGTGAAGCTTCAGATGTTGTTTCTTCTTCAAGAAAAGGTTTCAAGGCTTTTCCTTGATTTGATAAGTGTAGAATGTGCAGTACAATCACTGAAGGAAATGTTTCTTCCTGCACATAAAGCCATGCTTGAGCTTTACACAGCCCAGACATCAAGTAGCTTTTCCCCAAGTAGCAATGCTTCAAGGGCAGACTCAAATCCAAGTTCAAGGAGGGATATGACTCCTTATTCCCTGGTTGCTCAGTCATCTCAGATTTATCTCAGTCAGATTTTGGTTACAGGAACTGTCATTCTTATCTCAAAGGAAACTCTGGAAAACAATCAAGAGGTTTTTGTTGATTTTGTTGAAGTCCTGACTGATGTCATAGATGTGGTAAACAACCCTTTCAATCTACTTGTGAGGAGAACTGCTTGTGACTGCCTTTGGGAACTAGAAATGTCATATCCAGGTCTTCTCCATGCAAAATTGGATCATTTTTATGCCAAAAGTGCTGCGGAGAATAGTCCTATATTTCAGAGTTACATGGTCTTGTTTGTAACAGTCTTGCGCCATGCTATGGAACTCTTACTACAAGAGTCTGCGAATAGACTAGATGACAACTGTGTAAACAGTTTACTTACAAGCCGTACAGAACCTCTTAAGCCACTTTACTTACCCAAAGATGCTTCAAAGCAGTTTTTACCGGTAACAATTCAGGCTGGAGCATTGAGCTCCAGGTCGTTGACTTTACCAGAGAATGTTGACACCAAGGAATTGAAAAGAGCAGTTTCCTTCTTGATGGACAACATTGGTTTTCTTAACACTACTGGAATTTTCCATGTTATGTTCCAACTCATGCAATGTGTGAAACTAGCAGAACTTGCTCCAAATATGTTCAAATCACAGTTTATTACTTGGGTTTCCACAACTGATCTTTCTGTTTTTCATGTTCTGCTTCTTTTAAAGCTTAAATTTTCAGATGATTTATTCTTGGAAGGAGACGAACTTCTTCTTCTTCACAGAATGTTGTTGGTGTCGAGTCAGCCCACTCTGGCACAAGGTCAGCGGTTGTTGTGTTTTGAGTGGCTTATGCACTTTCCCACTGAAGAGGACACCCTAATTTTACAACCAACCGTTCCTCACTGCTTGGATTATTCACAGTTTCGTTTCTTTTACCCGTCTGTGTTCGATTCTGTAGATGTGACAGTTGATAAACTCAAGGTTCTGTGTCTATGCTTGGATCATGAGACATTACATTCATCAGTCTCTGCTGGTGTCCCATTAATGCAATGCCTAATGCCACTTCTTAAGAGAGTCCGTCTGGGGATCGGAGGCAAGACTGTGGTAGCGCTGTTTAGAATTCTTTTCTGGTATTACAAACATCACTGGGACTCGGAGCTTGAACGTGAAATTTACAAGCTAGTGTTGTCAATAGTAACTGACCACCCACAGTTCATACCTCATACTGTGGATTTGCTAAACTCAGTGTCTGCCATAACTCCAGACAGTAAACTTCCCACCGATTTACTGCGATCTCTGAGCGACCATGTAGTGTCGCAGCCAGTGGAGTCTGTTCTACCAAACTTAACGCATCATCTCAAATTACTTTCCCTTGCAATGAGAGGTTCAGATATACAACCTTCACCAACCATGCGTTTTTTGATTCAAATCCTTGACAAAGCGGATATCGCCCGTAAGGGCGACTGGACTGTTGGAAATTGTGTTCTGGCTGTGTGCTACAGTATTCTTTTACATCATAATTCGAGCTCAACAATTACAGAACTTGGCAATCTGTTGCTTTTTATATGTGCAACATACCGGGACATTGATATCAGAGACCGTGCAAGATTTTACTACTGTCTTTTGACTAATGTATCGAGTAAAAAGTGTTCCAAAATACTAACCTCCGAGACAGCAAAGCAAGGTCTTCCTCATGTCATCGCTGGTAAANNNNNNNNNNNNNNNNNNNNNNNNNNNNNNNNNNNNNNNNNNNNNNNNNNNNN
TCONS_00002945	XLOC_000793	NNNNNNNNNNNNNNNNNNNNNNNNNNNNNNNNNNNNNNNNNNNNATTACATTTCATTCAGCGTCTAAATTTCAAACCCACTGTTGGTTTTGTAGGTGACTTAATTTTCCTCCTTGATGTTATGATGGGGGCATTATCGCAGAGGTCATGTTGTTATTGCGTTAGACGTAGACAAACCTGTTTTGAGAAGTTATGGAAAACGAGAGCGTAAAGTGGTTCGGCCTTGTTAGGATTGTTGACAACAACGGGACAAATGAATAGTGTCGTGTTTCTTTTCCTTAATAGGGTCCCACGGCCAAAATTTGAAGGCTCCCTGACTGATTTGAAGCTTTCAACCCATGGCGAAGCTAAGGAGTTCACCACTACAAAAGGTCTGTTAGATCATTATCTCAAGATGGTCGACGGAAATGCCTATGGTGAAGAAATCCCCATAAAGTATTATGTCCACTTTACAGATTCTTCGACTCTACCTATTCCAACGATTATCTATGCTTTGGTTCTGAAATTTCACACAGACAGAAGATACAACCAACTCAAAGACATTCACATCTCATACTTATCGGCCGCTAAGTCGACATCTCCATCTGAAGGCTGTTATGTGATAACTGTAAACTTTTGCCCTCTCGATCCAGTACCCGCCGTGTTCAAAGTTAGAGCGATATTCAGTGATGATAATGGTTTAACTAGTGCAATGCAACTGGAGAATTTGCCAGTTCAGTTTTGTGACTTGTTTAATCCTCTTCAAGTGCCAGCTTACTTCAAGACTGCACCGGTAACGAGTGTCAAAGCAGAACTTTTCTCTGTGCTGTGGGATCACATAGTTAAAGTGCAGCGCACCAGTGAATACCCCGCGGGGACTGGGGCTGAATCAATAATCTCCCTCTCGGTGAAGTGGAACACCATGGGAAACATCTTAGAGGAACACTTGCTACCGTTTGTTATGAGTGCTTCAGATGATGAAGTTCACCTTGGTATTTTCATGCCACCTTGTCAGCATCTTTTACTAAAATTCCGTCCACTAAACGATCTAACAGTTGTTACCATGGCGACTGATGATTGGCGGCTACTTCAACTCGTGGAATCTTACCTGCAGCAATTCGAACACGTCAACAGATAACCTCTTCAGAAGATTTACTGTAAACTCATTTATTAAAAAGCTAGGCGCCCAGACAGAAATAATTTCTTTATCGGACTTATACGTACCACGGAAAAAGTGTGGTTTAACAGCCGGATGATTTGATCAGCCACAGATCTCTGTTAGGGAAATTTGATTGCTACCTCAAGGACATGTTGCACTGAATGAGCAAGCTACTGCTCTCTCTCTCAAGTATCTGGGATTTTGCAAAATATATTCAAACTTTTCAAAACATGAAAGGGTTAAGGAGTGTTACCAACTCCAGGAGATCGATCAACGCATGGGCTCTGTGTTCAAAAAAGTACGGAGTCTTAAAACTGTTTCTGAATGTTTTTTGAGGAACACTTGTACCTGAATTAAGGTAATTTTATATAAATATTTTGGAAATATTTTGTCTTTAGAGAGAAAATTGTACACGAAGTACTTCTATAGAAAAAAAGGCATAGAGGCTAAGTCTACTAACCCCACCCTTCCTAACTAAAATTATTACACTTATGAAGGTTTAGTAAATAAACACAGACTTGATGTCGTAAATTTTTTATTATCTTCCTAGTGGTGAATGATTTATAGACCTAAGTTATAACTTCATGGCAACACTTCTTGTTTCCAGCCGTACGTAGCTTATTAAAAATTTCATCTCCCTTCTAATTGTATCCCAAGGTTTCCACTATCACACAGAAGCTGGAAAGTTGGTCGGTTTTATAGATGGGGACTAAACGGGTCAATTTTTAAGTTTTCAGTCTGCATATATGCATGTTGTCCGAAACGTCAGATATCGGAAGAAACGTACTGCATGAATTTGTTCTGATATTTAGCCGACATGGCGACCGGAAAGAAAAAAGGGGTTTTGAATCATGACGTTGGTCACAAACGCGAATGATCACCTGCGCGGAAAAGGAGAAGGATTACAGTGACACTTCCCCAATTTTCTTACCCAACTTTGTGACTGTAGATGTGATCATCTTGCCCCGTAACAATGCCACCAAGCCCCCCTCCCCCGCCAAGTATTCTAGTGGTGGAAGCGTGACGAATCAAACAGCGGCTGTAAGAGACTTTACAATTACATCAAGTCACACGGAAACAACCAATAGACAAGAATTTCACTTTTAGTTTTACCTTTAATTGGAGTCGCTGTCTAGTTTGTTTGGCTTTTAAACTTCGATAACTACACGATGGATATTTTAAGTTTTTTTTATTTGTGTGTGTGTGTGTGTGTGGCGAGAAGACACTGGCCACTACCTTGCAGATATGTCTGGTTAAGAGAACGACGAGAGTTTTCTTCAAATTTCAGATTCAAGATGCTCTACGATGAAAAGAGGAGAGAACTTGAATTTAGCATGAAGGAAGAAAATTTTCATTTTCTTGAATGTTCCAACGATTGTCTCAACGCAAATTCATAGCTAGCGTATTAGTGTCTGGTAAAGATTGCAACCACTGGATACATTTTTGTCTATAGTCCTGAGAATTACCCACCCTATTCAGGGGTGTTTCTTGTGAATATTTTTCACCGTCATTGTCTGTCGTAGCTGTTTTCTTCGAAGTATCTGTTTTTCTGCGAAGTAGTGACTTTCTTGCTTTCATGCCCTTCGTGGTTTGTCCAGTATTAGCCGTCCTGTTTTGCCCTCTGGACTGCTGTGCTTGTGGTTTAGCACTAGTGTCAGCAGTCTTCACCCCTATTCTATAATTCAAAGATGAACTCCTGTTGAACCATTCTGAATATCTACTGGGCAAAAATGTTAGAGCCTCGTCCGGCTTCCATTTCCCAGCACTCCCAAAGGCCCTTGTTCCCTTATTTGGTGTTTTACTTTCACTTGCATCCATCCGGGACACCCCTAAAGTTGTGTGCCGTCCATTTTCCCGCCAAATGTCTGCGCCGTAGGCGCTGTTGGCGGGTGTTTCGAAAGATACCTTGAGAAGGGGTAGCCCGTGGACTCCCTGTGATTCGCAAAGTGTGGTTCCAGTCTTTTCTGGGTCAGAGCTTCCAGATACTCTGCGAGGCTTAAATCCTTCGTCGTGGAAGTCAAGTGATATGGCGGATTTTTGAGCCAGTGCCGGCATGCTGCCGAATTTTCGTGTTAGGGGTACCGTCAGGCAGTCGTTTGACGTTGTCATTTCGAGACGAACAGAATGCACGAAACGGCGTTTCTAAAAAACTGCTCCGCTAAACGAATTACTTCTTTACCCCTGCTTTGTGAAATTTCTGTTTGTGTATTTGGCAATCTTTTTGACTAAAGAACTCAGCGATTTCCTGAGAACTAGAAAGTTCCCATGCCAATAAGAATTGTTGCTCGCGCAGGTGTTTTTAAAGCGATTGGAAACCCATTTGTTAGTGCC
TCONS_00002951	XLOC_000794	CACTGCCGCTTTCTGCTTCTTGGTAATTGCAGACCTCATCGGCAATACCTTGGTTTGCCTGGTAGTCTACCACAACCGAATAATGCGCACCCCTATGAACTATCTTTTGGTCAACCTAGCGGCTTCGGATATAACTGTGGCGATTTTCATCGCGGTGCGCTATATCTTCCCACTGCTGTTCATGCATCCGAAAGGAAGAGCCGGTGACGTGGTTTGCCAATTGTTCACCGGGGAAGCATTTGTATGGGTCGGTGCGCTCGCCTCCACTTTCTCCCTCGTCTGCATAGCGCTAGAGCGCTATCTCGCCATTAAATTCCCTTACGACGAGCGTAAGCGGGTAACGACCGCCAAGTTAAAATGTGTTGTTGTATTGGGCTGGGTGTTCGCCGCTTCATGGAACTTACCCCTTTTCCTGTATGTACGTTACGACCCTGTTAGCGAGTTCTGCCTGTTCCAATGGCCCACAGCGAGTTTCCCGCTATTTCACAGCCCACTATGCACCGTGTTGAACGGGGTTCTACCAATTTCCATGATGAGTTACTTGTATTCTAAGCTGGTTTACAAGCTGTGGTTTCGTCCTTTGGTTACCTCGACCATGGTCCAACAGAGTAAGCTACGTTACACCAGAAAGTCCGCTCGGTTAGTGGTCACCGTAAGCGTGGTTTACTCGATCTGTTGGATACCCAACCTGGTAGTGTACGTCATCTCTTCATTCAGCACACAGCAAATGTACTCCGCCGTACACGTGACAAGCATCGTCTTGGTCACTCTTAATTCAGCTATCAATCCTGTGTTATACAGCTGGCAGAGTGACCGTTTCAGGAGGCATATGCTGGCGCTGCTACCGTTTGGTTGCTCCAGCAGGCCGTGTCGAGTACCCCCCGCGGTTATGTCGGAAGGGAATGCTTCGAGTAAGGCCTCACGTCCTATGCAGATTATTCCGCTTGTAGGTAGGGGCCCTGTCGCTTGAACATTACAACACAGTAAGACCCATGGGGGCTGTACACCCATTGAACGCTTGCCACTGTTCCTTAACCTCTTAGAATGACTAGGTGACTAATTCGGTCTACAGTATCTCTCTAAAGTCAATATTAGGGTCGTGAGAAGAAAAATGATCGCCATTTAACGAGGATCTTGATTGTTAACAAATTCTCTTTGTCAGCATCTTAGGAAATTCAGAGAGTAGAGGGGGTAACGGGGTAATTCGGGTCTACAGAGTGACACTTGGTGACCAAAATCTTGGAAGGAACTGAAGGGAGAGTTTTGCAGGCCAAGCTTTGGGATTCTCGCTGCTCTTCGCAGGAAGGAGTGTCAAATATAAGAACATCATATATTACGTATTTTAATTGTGGGCTTATAAATGAAGATAAAAGTGATCATCGCACCGTGATGACCACCACTTAAGCGAAAAAAAAAAATCTTAAGAAGAAACTCAGGCTTTTACGTCAGTTGAACCCATGACGTCTGCGATAACGCTACCACATCGGTTTGTTGGCTCAGGTTGTTGGGCAGTGCTCTGCGACTTGAGCCAACAACGTTAAGCTTGGATCTTAAAGATGCGTTGAAACTGGAATGTTTCCAAAAATGCTTTAGCAGTAATTGAATCTAATTGTTGGAGAAACATAGTCGCGGGCACTGAAAGTCTAGATAGAAAGGAAACATTTCAGAGAAGTTGTTCAGTCTAACTAAACCATTGTGGCAGTACTTCAAGAGGTTAAATTAAAAACTCCCCTCACACAACAGTCAGTCGATTCCTTTTATGTTTGTGATTTGCTCGTATTTAATACTAACAAAAAGGTCTGTAAAGAAAACGATTGTATTTTCAACATCAGACCTAGGCAACTTTCTTGGTAACCTTTTCAAATAAAGCTTAGGTGCATGTACCGTTGAATACTTGTATGTATATTTAATTTGGTAGCGCATAAAAATAGTAACATCGCCTCTCATGAAACAGCGACAATAGCGGTTGACATACATACCCTAGTTTGAGCGGGAATTTTGGTTAATTAAATTGCATCGCCTAATTATTTCATTCCACTATGTCCCTCGAAGAAATTTGTATCGTTACGACGCTTTCCGTGTCAGTAAAAAAAGAGAGGAAGTAGATAGGTACCAACTTGCGGTTAAAATTAAAATTTTTAAGAAGGAATGGGAATTTTTATAAGGGCAGACTCAAATGTGTTTCTAGAATGGTCAACACCCAAACTGAAATACAACAGCTCGATTCAATTTTTATTTAAATCTTACAAAAATGGAGTAGCATAAATACAACTTGGAGACGAAATTATCTTTAAGTGTCAACAGCAATCGATATCCCAATTTCAAGGTTCGGTTAATGCCACCCTCCTGAGACCCGTATCATTTTAACTTTCCTTTCTGCAAAAGGTGGTTATTTTAAAACCTGGAGAATTTCTTATTCTAAGAAGACTTTCAAAATGTAACTGCTCGTGTAAAATCCGCCAGCAATTCATCTTTCTCTCCTTCTGAAATTTTGGTTACTACATCTGAAGAACTCTATAATCAAATATGACTTTCAACTAAACACTGCTCGTGTTATACTCTCCACCAGCAACTTCATCTTTACGCTCAAGAACAAGTCCCGCACGTTATTTTTTTCTCTTAAAAAATGATCGCAACAATAATAAAAAGCCAAAAACATAATAACAAACCATTTTACAATTAAGAGCACAGCTCGAGGGAAAAATACACGAAAAAGTCAGGCCGACATATCATATACAGAGGTTCCAATAAAGGCCAGTAACCGGTGATCTACCGCTAGACTTGTTTTTGAGTAGGCCATCATGTTTTAGTTCACCATATACGGCCCCTTTATGGGGCAGAGGCGCCTATTACACCATAGGCGGTCGCTTAAGGAAAAAGTCATTGAAACTCATAACACGTGTGCTATAGGAGGCTGTTTGAAGCTTTTACGGGAGGAACTTCTGTTGACACAAGTAAAATTACTTGCGTGGCTCTTAACATAATGATTTTTCTTCCCAAGTCAAAGCATTCCTCCACGAAAATCTTCAAACCTTGTTCTTTGGATGAGTTTATAATTATTTCAAATAAGGCGACGTAGCGGGAGCATTACAAAGCCACGTTGTAATTTGATGGAACTCCTGACATTTCTTAGGAGAAGGTTCTTTTGTTTTGCTTACATAACGTAAACTTTGTCAGCTTGATCCACACGAAAAGTCTCCTTCGTTTTAGGGCAAGTAACGCGACCATCGTTTTCGTTCGCCATCCCCCGTAAAGCATTCTCTCCATATACGTATCCATTGGGAAGTACCATGGGAGGGTTGTTCTCGTTCATGATATGCCCTGACATGGGGCACACCAGCCTGGACTGAGCGCAGTGGGCGTACGGAAGAGGACGCCCTAAGATGTTCAGAGGATGACTACAGACAGGACACTCAGAGCTCTTGTGGCCCTCTTGATAACAGTGAGGTGTTTTGAGAGCAGACAATCCTGCCTGCAATGTGACAGCCAAAGCTGATTGGTCATTAAGCTGGTGAAGTTGGAAATTCTCTCTCCTGAACTGCATCACCAGCTGACCCCATCTCTCCAGATCAAATAATTCCCTGTAAGGAGAGCAGCTGGTCCCTGGTTTGAAAGCCAGTAAAGCCATGGCTCTCTGGATCTCCTTTGTCATTGTACCATCAACATTTGCTGGAGGAAAATGCTTCCTAGCATACCTAACTGCTTCCATTTTGTCACCTCTCCTCACCAGTTCAATAAACTCTTGCATTCTCACATTAAATTCAAGGTTACTCTTGAATTTTCTTAGTTTGGATTTGTTTTCATAACACCAAGCTAGACAAGGCCCAATTTCCCTCCTCAATAATGACTCTTCTACTTTCCTTGAGACCAGGAATAATTCAATGTCCACGAATTCCTCAATTTGTGAATCTTTTGCGAGTTTAATTGCAGTTTCATAGTACCCAGATCTAAGACAATGATCCACCAACATTCGATCCAGTCGTTTCTTTTTCCACACCAACATAGCACTCTTTCTTCCATTTGCATGCTCTTTGATGTGGTCTAGGCGTGCACGACAGTGCCGTAAGCAACCTTCTTCTTGGGAAAGACATTCTTCTGACTTTCTTTTCAGTGATTGCAGTTTTTGAACCATTCCATCAAGGAAGCCAGTGATCTCACCCACCTTGACTGGTACCGAGCCCAGACCATTCGTCAAATCATTAGTTGCACTGTGCACAAGTGATACTTCTCTGTCAATTACCTTCTGCGCTGCTCGAAACTTTTTGTTGAGAATCTCATATGGAACCTTTAAGGTGGAGTATTCTAGTGCTTTTATGTCTGCCATTGTAACATATCAAAACCGCCAAAATACTGACACAAAAGAAACAAAACACAATATTTTACCGTTTTA
TCONS_00002955	XLOC_000795	TAATGGTCCGTCCCTAAGAGTATCATATACGTATTTGAACTGCGAGTTAATAAATGAAGATAAGTGTGATCATCGCACCGTGATGAGATAAACCTGCCGCACCGGTTTGTCGGCTCAGGTTGTAGGGCAGTGCTCCACCACTTAACCTAACAAGCCAACTGAGAACTTAGAGATGGGTTAAAACTCGAATGTTCCAAAAGTGTTTTAACTTCAGTAACCTAATCTGATTATTGGAGAAAAGTGGTCGTGGCCATTGCAAGTCTGGATCGAAAGGCAACATTTCAGAGAAGTTGTTCAGTCTAATAATAACCTTTATTTATTACCTTTGGCG
TCONS_00002956	XLOC_000796	GCTCCATTTTATTCTGCACAGCCCATCTTTCCAAGTGAGTCACAGCATCCTGCATTTGACTGACAGAGTCCTTAAAAACAAGTTCGTATAGGGTGCAGTCATCAGCGTACTTGCAAGTGGATACAAGTATTTCCCTGGGGATGCAGTCCTCAATATCGTTGACATGCAAATTAAAAAGTGTAGGAGAAATGACACCGCCCTGGGGTACACCAGCAATCACCTCGCCATGTCTGGAGAGGACTCCCGGGAGCTTAACCTGCTGTGTTCTGCCTGATAGGTAGCTCTGTGTCCATTTCCAAAAGCTCGTGGTGATGCCCATGCCAACGAGTTTAGTCAACAGAACGCCATGATCCACCAGATCGAAGGCTTTTCGGAAGTCTACAAAGACCACATGCACGCCATTATATAGACTTCCAAAATCTGTAGCATTATACCAGTCTTGTGTGATGCTGGCAAGCGCAGTCATAGTAGATCTGTCCGCCGTAAAAGCGTGTTGGGAAGCATTAAGACTTAGGTAC
TCONS_00002959	XLOC_000797	TTCCTTCTTGACCTTTCAGTTGCATGCACGCCACATATTTCACTTACGTAAGGCTGTGTTTTCATTCTTGAGTAGAGATACAGCTACAAAGATGTCCTTTTACAAAAACTCAGAGGGCGCCCAAATTGGAATCACTGCTGCTTTCTGCTTCTTGGTAATTGTGGACCTCATCGGCAATACCTTGGTTTGCCTGGTAGTCTACCGTAACCGAATAATGCGCACCCCAATGAACTATCTTTTAGTCCACCTTGCGGCTTCGGATATAACTGTAGCGATTTTCATCGCGGCGCGCTTTATCTTCCCCCTGCTGTTCGAGCATCCGAAGGGAAGAGCCGGTGACGTGGTTTGCCAATTGTTCACAGGGGGAGCATTCATATGGGTCGGAG
TCONS_00002963	XLOC_000798	GTCATTTCGTACATTCGATCGGGATAAGTTAATTTACACTCGTCTTGGTTACACAATTATAGGTGATGACGCATATTTGCTTGGTTTCAAATAACTCATTTTGTGAATATTTTCTCCGACATTCATGAGCCGTAGTCAATTAAACCGACATTAAGAGACGAAAATTTGGAATTTTACTTTTGCAATGGAGACTGTATCGCTTGAGATGTATCCAATGGGAAACATTGAAAGTATGGTTGAACCAAGACCATACATGCAAGACCTTCCTAGTCGTCTGGCTCGCCATTCCGCTTCTACTGTGATGAGGAGTCAGGCCTCTATACCGCGGAAAAGCGTTGGGAAAACACTCCAACGAACTGGCGCTTTGAGAAGAGATGGAAATTTGCAAAGCCAGCAAGACGAAGTTTCGCCAGGGCCTGTGTGCGACCGCCAAATGTTCGACTGTGGGTTTTCGGCATTGCCTGAAGAAGTCTTAGAGAAAGTGAATTTCAAAGCCGTCCCTTTACCGATGTCACTCAAACGCCGGTTCAAGGATTCTCTTCGGGCAAGAGCTCCTACGAGAATTTCGAAAGGGAAAGCTTTGCTGATGAGCGTAACTAAGGCATGGACTCGCTTTCGAATCGCTTTTAAAGAAAGCCTTTATTCTCTGCAGCTTTGGCGCGGACATCTCAAAGAAATTGAAGGGCAGTTCGGCGGCGGTGTAGTCTCGTACTTCGTATTTCTTCGCTGGCTAATGTTGCTAAATTTATTTGTCTTCATGATGGAGTTCGGCTTTGTTTCTCTTCCAACGCTAGTGATCTGTTCTGACACGTCTGCGAATCACGCGAACGGTCACGCAACTAACGTGACAAGCTGTAGATACGACTCTGCTTATTCCGCTTCAAACAAATCGGACAGCGGTATACTGACTGTAGTGTTAGACTTCTTTACGGGGCAAGGTTGGATCAGTAACACAATTATGTTCTACAGTACTTATCCGTCGGATGTTATTATATCCCAGGAGGGGGTGAGATATCTCTTACCGTTAGCTTACCTGATGACCGGGGGCGCGTACTTCCTATTCTGTCTCCTCATCTTAGTAAAGAGTGCATCGAGCGGCCTAAAACAAGGGTATATCGATAGTGAGGGCGTGTTTAACTCATTTTCTAACCGCTTGTTCTCTGCATGGGATTACTGTATTTGTGAACGGAGTGCAGCTATACATAAAAAGCAGATTATCGTTAAGGACTTTTGCTTTGAATTGGAGGAAGAAGAAAGATTGAGACGAATTCTAAACCGTACAAAGAAACAGAAAACGGCCTTATATGGAACTCGGATTATCATTAATCTGTTCATTGTCCCAGCTCTTTGGTACGTGTCATTCGTGCTCGTGTTCGGCGTCATCTTCTCCAAAAAGGTCACTGAAAAAGGAAGGAATCAGTTCGAGCAAATGCTGATTCGATCGTCGTTGTCTTTAGCTATAACAATACCGAACCTTGTCCTTCCACCTTTGTTCGAGTTCTTGTCGGTATTTGAGGACTGGGGCCCAAAATTTGAATTGGGGCTGAACCTTTTGCGGAGAATTTGTGTCAAGCTGCCTTCCATTGCGATGTTAATGATCCTCCTGTATAAGGACCTTGGTGAACGCATCCAGGACGACTCGTTGCCGCTATCAGCGCATTGCGAACAATGTTGGGAAAACGAGATCGCTGCGCAGATGTACATGCTTGTCTGGGTCGATTTCTTTGTTGTGTTACTAATTACCCTCGGCGTTGAAACGTTTAGAAAGCTTCTTTACAAACACTGCAGCTGTTTCCGCAAAATTGGAATGGCACAGTTCGATATTTCTCGCAATGTCATCGACTTGGCGTACGGGCAGTGTTTGATTCTGATTGGCACGTTTTTCAGCCCCATTCTCCCCGTCATCGGCGTCCTGAAACTAATCGTGTTTTTCTATGTAAAGAAACTGAGCCTGTTTCACAACAATCGACTGCCTGACAAACCCTTCCAAGGCGCGAAGCTGAGTTCTATTTTCGCGCTTCTCCTACTCGTCACGTTTTTAATGTCCACAGGGCTTGTTGGTTGGGGCGTGACAAAAGTGCCGACATCTTACTGCGGACCGTTCAAGAATACGGAATGCAGCAAAGAGAAATTTATCATCGATGAATTATCCTTCGTGGTCTCGCGGTGGCCTGAGTCGATTCATGCGACACTGCGGTTCATGCGCACAGCGGCGTTCCTCCTTCCCGTCATGATGGTGGTATTGAGCCTACTCTACTATTACCGCTCAATGGCTCATGAGCACCAACAAGTGATTAAAACATTGAAGGATTATCTCATCGTTGAGGGACAGTTTAAGAAGAAACTACACTCTCAGTTAATGTCCCAGCCATATAGCGGTATAAATGAGCGAAAGAGATCTGAAAGATACAACGAAGAGGACATATTGTTGGCCTCCCTGTCAGACTGAAAGGGGATTTTACGCTCTAACTGAAAACTCTGAAATACGGAGATTAAAATTGCTTGGCAGCTATAGGCTGTGTTGCTGATGTGGCCGACGTAAAAGGTAGCAGGAAAAAAAAATTATGCGAGCACGACGTTTGGATCTGAGCAGTTCCTACGCAAACCTTAGGGAAGGCGTTTTACATTACTGTAAATCCCTTTACCCTCACTCCCGTTTGTGCGCGGTTATGTCAAACTGAAAACTGTGTTATTCCCAATCAAGAACAGACAAACGATTCTCTAGCCCTTAACTGTTTGTCTCCGTATGTGTCTAAGTATGATTCATTCCATCATTTCTTCTTGCAAAAAAGAGATCATTTATATAACTGATTGCCTCTTAAAAAATTTCAGTTGTAGCTTAGTTGCTGCGGAGCGGGCTGTGTACGAAAGCAAACTATCTAAGACGAATCGAAATGAAAACGACCCGTCATATATCTTCCATTTCTGCCTGCATTCTTGCAAAACATCAAATGTG
TCONS_00002965	XLOC_000799	GGACATACAGTTTACATTCTTGACATAAATATCTTCCCATCAAGGAACATGCACCATACCATATGCTCTGTTATTGCTGCCGTCCAGCACTATCTCTACACTTCTCTTTACACTTGGATGTTGATTGAAGGAATAAACCTTTACTTGAAGATAGTGAAGGTTTTCTCTTCTGGAAAGCCATATGCAACATACAGCTTGATTGGATGGGGAGTACCAGGGGTCATTGTTGGCTTCGTGGCAGTAATCCAACCTTCAACATATGACATGAGTACAATGTTGTATAAAGAAATCATGTGCAGAACACTGAAACTCACGGGAACAGTGAATAGAGAAAGATGTTGGCTCAACGGAAGTGTCTGGAAATTCAAAGGACCCGTGCTGGCCATGCTTCTGGCAAACCTTGCG
TCONS_00002968	XLOC_000800	CTTATCAAATATAAAAAAAGAAAAAAAGCGGCTAATTCAAATTGCATGGACTTAAAAGATCCGCTTACGATTGCATTGTGTGGAAGGATACCTCAAGCAAACTATGGCCGGCTGGAATTATCCATAACTGGGTGTATCATCGATTTATTGGAATGGATTCCTTAACAATATAGTCTATTCACAAACCTAATTAATAACTTAAAATTGTCCCTAAAAGTTCCCTTTCAGGTATCACTTTCTGGGTTCATTCTCTCCGTTCAACCAGCAATGAAATTGCATTTTCGTTCTGGAAGACAGTTTTTAGTCTCGTCAATGTCGTTGACCGACAAAAAAAAATAATGAAAAATATGCCTAAAGTTAAACTACAGTCCTCTTTAAAAAAAATTGTGGCGAACGAATTTTCATTTAAAAAAATGTTTTCGATTCAAACAACTCTAATTTAATAGATCTTTAAAAACAAAAACAATTACAAATCCAAATTGTTAAATGGGACTTAAAATTAAGTAAAATAATTGCATTTTTAGACTGGTGTACTGTAAGGTAAGATTCTATTCTTTTTCTTGGCCGCAATACAATTACTTGGCTTTCTGATGATCAAATTGTGTGGCCATCGTTCAAAAAAGTTCTCTTATAGATTTACACTATCCGTAAGTGTCTTTCTATTTCACCGAAAACTCCAGGGATGTATTACAAAATTTTCATTTGGCATGTGATGACTAGATAGAGATCCGGCGAGTAACATCTATTACTATCTACCAAAGGTGAACAGCTGGTGGTGTATCCCCTCTTTGGAATTTCAAAAGGAAAGGAGCCAAACGTTTTTCAATGTGAAAGGACTTCTCAGCCAGCCCGTTGACCCAAAAAATTAACCTTTTTCGTGATGGTTCGCAGACTCGTTCTCAGAGAATGAGAACAATAAAAACAAACACAAAAACCTTGTAACAAAACGTTAAAGAACAAACATTAAGGAGCAGAGAGGGGAAAACACCAACAGCAAAACAAGAAAACAGCAACAACAACAAAAGAAAAACAAACAGACAACTAATATCTCACTAACACTAACAAAACGTATCAAGTTGAACCAGTTTGAACTAAATGAAAATCGGAAACAGAGAAATGAAAAACTGAGAGGTTACTAACTTGTATTTGATTCAATTTGCTATATTTGAAGTCGACAGACATCGGTTTAAGCAGCTTCTTAAGAGAAAAAAATTTCAAATATGTTTCAAAAAATCGTTTTATAACATGTTTAAGCTATGGTGTGAATGGAGTATGTAAAAAATCAAAAGCGATTCTGAAAGAGCAAGTGATATCTCTCGGGTGATTCGCCTTCTTAATTTGCTGAGTGTCCTGAATCGCACACTAGGCATCATACTAATAATCATCAACTTCATCGTTATCATATTCACTCAGTCAGGGATTATTGAAAAAAACTTCCTCTCGCCAGTAGGTGCAATTGGGAGAATAATTCTCATAATCTTCATCATCACCCTCAGGATAACAGTGGTCGTTTAGTTCAAAGTTTTACTCATTATCATTTTTGTCTAGAAAATTGTCCTGATTGTAATTATCAAAAGATATCAAAAAATCTTACTCCTACTCTTCATTACTATCGTTGTCGTCGTTACTATTGGGAAAATATCTTTCGTCGTTGTCTGGAAAAATGTCCTGGTCATAATGACAATTATACTCTTAGTAGAAACCTCCCAAGTGTTCCTCGTTACTTGCGTTGTCATCTTCGCTGTTCTTGGGAAGTAATTTCCATTATCATTGTCTAAAAAGTGGTCCTAATAATCATCAAAATCATTCTCTCGGTAAGAATCTCCATCGTCTTTGTCATTACTGTCGTTGTCATTGTCCGTGTTGTTAGGGGAATAATCTCCATAATCGTTATATGGAAAGCTGTCTTGATAGTCATCATGGTCAATCTCTCGGTAAGAATCTCCATNNNNNNNNNNNNNNNNNNNNNNNNNNNNGTCGTTGTCATTGTCCGTGTTGTTAGGGGAATAATCTTCATAATCATTATATGGAAAGCTGTCTTGATAGTCATCATGGTCAATCTCTCGGTAAGAATCTCCATCGTCTTCGTCATTACTGTCGTTGTCATTGTCCGTGTTGTTAGGGGAATAATCTTCACAATCGTTATTTGGAAAGCTGTCTTGATAGTCATCATGGTCAATCTCTCGGTAAGAATCTCCATCGTCTTCGTCATTACTGTCGTTGTCATTGTCCGTGTTGTTAGGGGAATAATCTTCATAATCATTATATGGAAAGTTGTCTTGATAGTCATTATAGTCAACTAGCTCTCCGCAAGAATCTCCATCGTCTTCGTCATTACTGTCGTTGTCATCGTCCCAGTTGTTGGGGGAATAATCTTCATAATCGTTGTCTGGGAAGGGATCCTGGCCGAAATCATAATCATTCTCGTCAGAATCTAGAGTAGTGTCTGCGGCTTCCATCTTTCTTTTCTTCGACTCTCCTTTTTCATCAAGATAATCGTTAACGATGGCCAAGCTTTGGATTTTTTTGCAGGCTTTCGCCACATTGTCAACTTCCTCCCCACTCATCTCTACGTTCTCCATGTTAAGTCGCTTCAGCTTTGTTTTTTCAGAAAGATTCCAGACGAGAACACTGACTCCTTGGGCTAATGGATTGGACCCAACGGACAGTGTTGTAAGGTTTTGAAGGAACATAAGAGAGCTACCAAGTGCTGTGGCCTCCTCTGCACCCATTTTTGTGTCAGTCATATTGAGATCAGCGAGGGAGGTTGCTTTGCAAAGATTATCAGCAATCACAGCAACTGCGCTTCCCAGTGGATTATGAGATATGTCCAGCACCTCTAGCCGTGCAAGAGATTGTAAGCAGTCAGAGAGAGCCCTTCCTCCATCTTCGTCCATGTGGGTTTCTCTCAGCTCCAATCGAGTTAATCGAGGAACATATTCCAAGTTGTCTGCCAAATCTAAGATCGAGGTCCCGAGTCGATTTCGAGACACAGAAAGAACTTCCAAGCCAGGAACATGACGCAAAGAATCGGCAAGATCTGAGAAGGCTGCGTGTTCCATGAAAATATCTGACAATTCCAAGATAGTCAGCTGCTGCACATGACGAAGATTTGCTGCCAGGCACCTCACGCTACTTCCCAATGGGTTTTCTGACAAGACTAATTCTTGCAAGTTACAAGCGTTCTGTAAGGCGTTTGCTAGCACAGGCAGAGATTTCTCTGTCAAGCATATTTTGTGTAGTTTCAAGCGTGTAAGACACTCTGTCATGTTCATTCCTGACACCACACGTCCTGTCTCTTGAGATACGGAAGATTCTTTAAGGTTTCGTAAAACTATCTCTCTTGGTCTGCTAAGAAGAGGCAAAACATTAGAAATGATGTGAATGACGTCGCCTTCTAAATTCTCAATGTCAATTTTCTTTGCAAGTGAAAAACAGTGCTGACGAGTTTGCCAATCCATCTTGGCTGCCCTGTCACCGACCTTTACATCTTCATGATTTGCACGGGTGTGAGAAAACGTAGCTGGTGCTGGCATCGCAAGCTCCCGTAGCGTTCCGACATCAACGTTGGCAATCTGAGAGAAGTAGAGATACATCTTATCTTCTGAGCGTTTCAATAAGAGAGAGGCCAATATATCAGTTTTTCCTTGTCTTCTTACAAAGTCAGAAGCCTTCGTTTCTCCTCTTGAACTTACAATTACCGCGTTAAGATCGTCCATGATGGAGGAAATGTGGTCGCGGTCTTTAGGAGAAGGACGCCTGTGAAAATCAAATAGTACACTCTCAGGCAGGACTTCGGACTTCACAAAATTCCCGTTGGCTACATGAGGCAGGAGTGTGTCTGGTATTATCAAAACGCCTGTGAGAGATTTCAACAACGACGGGTACACTTCGCCCTTAAATTGAGAAGGTGTAGTGATAAAACACTCAAGGCTCAACTTTGATAATCTTTTGTCATCACTCGGCAAATCCTTCAAGAATGGTGTTTCTGTTTGAACGTCTTTGGGAGGATTTTGGTTTGTCCTCAAAGATGCCAGATGCTGCTGTACAGCTTTCGACCCTTCCGGTGACCATTCGCAGACAAACTTGAGGACTTCGAGCAAGTCGACAATTTTTCTGGTTGAATTTATGGTGGGTATGCAAGTGACATTGTCTTTAGCGGACGGAAGTATCTTGTGAATAATGAACCAGGCTGCTAAGAATTCTTGAATGGATTTGTGAAGGAAGGCAACCATCTTCTTTGGCTTTGCACTAAAGAGCTTTACAATCTGAATTACGCCAACACGGATCAACTTACTACTCAGAAGCTCGTTAGGAAAATGTTCATAATCAAACTCGAGAGAATTGTTCAGTAAAGCATTAAATGCCAGTTCCCCTACTTGTTCAAGATCGCCACCGTAGCCCTTGATGCTCTTAACTTCTTCATCAGCGTCTTTTGCGGTCATGTGATTTAAAAGGGTTTGAATGAAATCGCTGTAAAGATGCACTTTTGCCTCTGGTAACCCTTCGCGATCTTTCTCCTTCCAGACTAAACAAAGCATCAGCAAAAGCAGGGGAATTTCCGCAATCTCCTTCAGTTTGTGGATCTTAATGTAATCAAGAAACTTCTGAACTTCCTGCTCATCTTCTAAAAACTTCATTGAAAACTCTTTGATCTGGGCATGGTCAAATCCTTTTATCTGAAATTGGGCGCTGCTGTATCGCTTTACATCATCCTCTCTTATTGGCCTCGTTGTCAAAATCACAAAGCAGTCTCGGAGCTCATCCCCCATCCATACGCGGCTAACAACTGGAGTCTCCTCACCTGCACTATACTCGTCAAAACCATCCAAAACCAACAAAACTTTATCTTTGTGCTCAAGAATGTACCTAATGAGAGCGTCGACGAGCTTCTGGTCTTCAGCGGGAAATAGTTTTGCTTCAATTAACATGTTCTGGAAGGTTTTACTGTAGCAGACGTTTCGTAACGGAATCATGAGCAGCAGATCAAACTTCTTTAGGTTTTCCTTTTTACCTCTTGCCCAGTCAATGGCGATTTTTTTGGCAAAGGTGGATTTTCCGATCCCTGGTATACCGTACACAAGGATTCTGTTGCTTTTAAGCTCTTTCAGAATGTCGGAATAATCATCAAGTTTTTCTTGTTTCTTTCCACTTGGCTTCTTTTTGTCCCTGACCCAAAAGAGCTCTGTGTAGATTTCGTCGATTTGTACAGTGTTGTCAGGATCCCAAGGGGTGATTCTGACTTGGCATAAGTTGTTATACAGCTTCTCTAGACGATCTCTAAAGTTCCTTACCTGTTAGACAAAGATCTTCCGCAGGGAGTGCCAAAGGTAACGTCATTTCTAGTTTCTCGTCTATCTTTTGTATTTTGCAATTCAAGGTCCCCAGTTGTTCCTTAATCTCACTAAGTTCCTCTGTGACACTTTCTTCATATTCCTTCCATTCTTTGAGGAGCTGTTGATAGACTTTTTCCTTCTCAGGGTCTATTCCCTCAGTTTTAAGGTTATCGATAATCGTCTCGTACTTTATTCCTCCGAGTCTCACCAGGGGGTCCTTAATATTCATCCAATGTGCATTGAATTGTGCTTCATCAACAGAAGCACGGTTGACGTGGGCGTAGACTTCGTTCCTGTAAATCTTGATACGGGTGATATCGGCTGCCTCTGTCATATCTGATGCGGATGGAGGAGTGTTCCAGCCAGTTACCGGAGCGGAAAGGCCACATATATTCCTAAGAAGGACAGCTATCAGGGTAATGTCAAAATCCATCGATGACACTGACGATGAGGTCAGTTTCGTCCACTGTGCATGGTTAAGAACTCGCTTCTTTTTTAATGAAGTCAGCGTGGAACTTACAGAAGGACTTTTTAAAACTGTGCTGAGGCTTCCTGGAGGGCGCAGTTTCTCGAATACATCTCTGAGTACTTGTGAACCCACATCCACCAGCAGGCGACACAACCGAGCGTAGTTAGTTGTCTCTTTGCTGGAAGCAGAGATTGTCGCCATTACGAGGGAAGGAATCAGTCGTGGAGCAAAGATCTGACTTGAATTGGCTCTCTCTAGCTTTACAATTGCAATCGATGAATATTTCTCTGTCCACACGCTGCGATATTCTCCGCTCTCTGATTACCTTGGTTATGGATCACAAACCTCAGTCCATCCACAATCGGTCCAAACTCCATAAGAGTATGGAATATTTACGACCGCTCTTGTTGTCCTCGGCGAGGCTCATGTTTGCAGAGGAGGCAGGGTTACCAAGCTGGTTTTCATGGTCGTGTGTCGTGGCGGATGTGAACGGGGGTCGTTAGAAACTTCTAAACTGGAAATTTTGGAAGCAAACTACGGCTTAGCGTCGGTTTCACGAAGAGGATTGAATTGTTAATGAATTGACACGAAGCTGCTGTATATGTGCTTGGATTCTGCGTTGGATTTGTGGCCGCCCGGTCATTTTGCGCTTGGATTTTTCGCCTCTCGGATCCGGCGTTCGAAAATGGAGTGTGCAGCCTAGGGCTTCTCTAGCGTAGTAAACTTAGAAATGGATAACTCGCTGAAATGGGTTCTTTTCAACATAATTATTGGTCAAACAACAAGCGATGCACTGTGGAAGTACTGATGTGGTAATTTTATTGAGAATTTGACTCCGTGACAAATTCGTTGCTAGGGGCTAGGGGGCAACTGAAGAGAGAAAGTCTTGCCCAAGAATCTATTCATTTGGCACCAGTTACACTCGCTGCCGGTGGCTGTGTGAATAATATCAAATTCGCGAGTTATTTAACGGGGAATCGACCCTTGACATGCATATGCATTATAATGCAAAGAGACGGCGACCTTCTAAGACACGAAGTACTTTCTATGTCATACACTTAAAGGCGTAAATGCGGGATTCGCAAAAGTAGAGGCCTTACGCTTCTTATGAATAAATCCGTCACACTCAACCTTTAATAAAAAACGTACAGAATTTCAAATATGCTTAAAGAATAAATAATACCTATCATAAGGATTCGAGAAACGTATCTCTGGAGTTATTTTATGCGGGAGAGACAGTTTACCTAAAAACGAAAAAATTAGCGCCCACAAATGAAAATATTACCTTTTGTTAAGCGCCTAAAAGCACCAGTCAATCAGATAGAGAGGCTAGGAATATATAATTGTCATTGTGGTTGTTAGTTTTCTTCCGCTTAATCCTATCCTCATCTGGCCAGGAC
TCONS_00002975	XLOC_000801	CTTTTTTTATTGTTTTCTTCTTTTTCCAAGGCGCACGCTGACGCTTACACTCAATTCTAATTTATCAGGTATTTCCGTTAATGACCTTTCAACCCTTAAATTGCCCAAAGTTAATTTCGACTACAAATACATGATACACTATTGTTATTAACAAATCGTGATCAACAAATCGGACTTCCACTCCGCGGTCGCCCGATTTTGTTAAACACTCGTATGATTATAGACTGAATTGCACTCTACTCGCTCCCGCTGTGTTAACGCATGTTTACGGAACACGGAATTTGTTTTTTATGCAAGAAGTGAAGAACAATAAAGTGGCGATTTCATGCTGCGTTATAATATTAATTTTATCACTTTGCAAGTCGTATCAGCAGCCGGAGTTACGAATTCATAAACAAACTCTCTCACGATAGTTGTTCTGAAAATCTATATTTATCATTTCATTGATATATAAGTGCAGTTTCCTAACGTTTCAAATTTGTCAATGTAGTAAAAACCATGCACAAAACCACGATCCGTTTGTTTTCTTTATAAAGATTCAACAAGGATATTAAAAATCCGTTTGCAGAAACAGAACGGAAACGAACAACAGCGGAAACGTAGGTAATTTACTGTTAACAACTGAGTTGAAAACATAAATTGGCCACCATAAAGAGTAAAAAAGCTGACGTTTCGAGCGTTAGCCCTACGTCACTAAATTACCTGCTATACTCTCCCACCGACACAGCACCACAGTTTCTTTAGTAACTTACCCCCTTTATTCAACAGTGGAAACGTCCTGACTTAAATATGACAGAAACATGATTTGATATGTCCGTTCCGGAAACATGACGGAAATTTGATAGAATCGCCAAGACTTGGTATAGTCAACTAAGCTGCGAGCCCAATAGACCTCCGACACATCGACATAAATGTATTATATAAACATACTCATTCAGCTGTAACAGTACCTGGGCTTGGCCTACCACATATAACAACCAATTGATGTTATTGCATGTTTCACTTTTATTAACAAATAAAGAGAATAGTTACGGTTTTTGAAGTATATTTCTAAAACCTTCAAGCTTTAAATTCTTGTATTTAATGAAATCAACATGAGTAACATTCATCGATGGCTGCTTATTGACTGTTTGTATGTATATTAACAATATAAAATTATTAGGAACTTTGCACACTTGCAAAAGCAGGAATGTGTGGATACATGCTATAATATGAAGGATAAATATGAACTGGAATTAATTTCAACATGTAGCATGAAACATAATCACTTAGGCCAAAAAAGTAACATACAAATTTCCACAAAAAATAACGGAAAAAAAGCAATGATTTCAGATTGGAAAATATAAGCTACAGTGAAGTAAAAACCAATCATTGAAAACAAGTCAGTAATGTGTACTATTAAAATTAAATGAGTATTCCCATGGAATTTATCGTAATATATATGGTCTAAACCAAACAAAACATTTATCAAAGAACACTGTCCATCAGAAACTTCTGATCATGTATCTAGATCTTTCCAAACCCCACACTTTACCGTGTGAAATGGAAAGATCCATGTACTCCACAAAATTTTCATACTCGGTGTGTGGTATTCTGGCATCTTCAACACCTTAAAACAGGTGTCTGCTTCTGTCAGAACTTTGTTTGGTGTCTGCAGAAGTGCATGTTGAATTTTTTATGAAGTTTCTCTGGGGAAAATTTCCATCAATTGACTCTCCATCAGTGCTCTTGTGTTCAGCATATCACATTCCTCATTCAGTTTATCACCATCAGAAGAGGTACCCTCCACCAATCCCAAAGAGTTTTCAGTTGCTGCCAGTGTTTCAGATTCCAGCGTTCTGACATTGCCCTGGGCCTAGTGCTACCTAAAGGTGGCCAAAGCAACATCTTCTCCACACTCCAGACACTTGACACTAAACACATTTTCACCTTCGACCTTTGAACAAAAACACTTGTTATCAAACAAGTAACTTCTGATAACTTAAGGAAATAGCTTGGAGGTAGCTGTAGTACAGACATGAATTATTCATTACGTAGTTTTAATTTCATGTAATATTTACTCAAACACTACAAAAAAACCTAAAGCCTGTAGGATCAGGCAACTTTACTTTCCAGCTGGGGGAAGCCCCTTTCTCCCTTCGAAACTAATCAACTAATCCAGGGGGTTTTAATTAAACTGGTCTTGTATTCACTTACCTGTTCAGTACTTAGATTCTTTAACATGTTCAAATCCTTTTGGAGTGGCCTGATGTAGGCCAGTGCTTGGCCAAGTCCGGCAGCGACGCGCAGGAATGCTACTGAATATCCCCCTTGTGAAGGGGTGATTAACGAAAGCAATTCAAACCCACCACCGGTTTTCAATTTTGAGTACACGCTTTCCAATCTGGTTTTACATCAAGTGCAGTTCACTTACACGAAAAACACCACTTTCCAGCGTCCGAGTTCAGCACTCTGCAAGGCAATTTTTTGCGCACGTGAAGGGACAGAAATAGCTTGTGTGGATCCAAGGCAGAAAAAGGTATGAGTCCAAGTCTCTTCGACCTGAAAGGTCCGTGGTTTTTTGGCCGCTGGAGGTCTTGCAGAGGCAGAAGAGGAACAGGCAGCTGAATAAGGAGCGAAGAGTGATCGAAAATTCTGCATCACTCTCTATTGGATGGCGTTTCCCTAATGTTGTTGCACTGTAGACAATGGCCGAGCCTGTCTTTCGCTTAACGTGAAAGCAGCTGTTTCGTTCGCATTTTCCTAATCGCTGTTATGTGCCTCAATGAGATCTTTAACTTCTTGCAGCAGAGAGATGCACCTTGCGGGAAGATCGTCGACTTTTCCTCGAACGGCAGCTATTTTCAAAGCGTAATCAATTTTCTTCGCGCGGGAAGGATGGCATGAATATTCATAAATTATAACGTGCAACTGGGTGTTTCCCGGGTTGCACTCGGTTCGTTGATCAATAAACAGTCGTAACAGCGTCTCGGAACTTTCTCTCAATCACAGGATTTTGAAACTTAAGAAGCGGCCTTGCTGCTGAATCGCGCAATCTTAAATGAAATGGACGCAAAACGTTCCTCGAAACGTTGCCTTCAAGGTCATAATTTGCATCCTCGAGCAGCTGGCTCTCTACGCACGTTTTTAGCAATATCTTCTATTGCCCTCCAATTTATTTCTTTCTTCTTTTTTTGTAACTCCTGCGACTGAAAGGGGATAAGAAAGTACACATGCGTGAAGATTATTGAACGATAAGTTGCCTGAGCTTGACATCGGTAATCTAATACATTCAAAACATTGAACAGGTAACAGGACAAACACGCCTGTCTAAATCTACAAAGGCCATCCGAGTATTCTGCAGTAGTTGAGCCAGCTTATTTTGAATAATTCTAACATCAACATGCTCAGGCCCAAGGCTTCGAACATAAATCGCCAAAGCACGATCATAGTTTCTTTTCGCCTCGCCATCATGACCCTGTGCATTGTGTGCGTCACCAACATTTTCATAAATTTTTCCAACTTCAAGATGATCAGGTCCGAGCTGTTTCAGAAGAATGTCCATTGCACGTGCGTGGTAGTCCTTTGCTTGCTGGAAATCACCTAGATTTCTGTATACAGTACCCAGGTTATTGCAAGAAGTTGCAACATCTACATGCTCAGGTCCGAGCTGTTTGAGACGAATGTCCAGTGCACGTGCAAGGCTGTCCTGTGCTTGCTGGAAATCACCTAGATTTCTGTATACAGTACCCAGGTTATTGTAAGAAGTTGCGACATGTACATGCTCAGGTCCGAGCTGTTTCACATAAATGTCTAGTGCATGTGCATAGTAGTCCTGTGCTTCCTGGAAATTACCTAGATCACTGTATACAATACCGAGGTTATTGTAAGAAGCTGCGGCATCTACATGCTCAGGTCCGAGCTGTTTGAGACGAATGTCCAGTGCACGTGCATGGGAGTCCTGTGCTTGCTGGAAATCACCTAGATTTCTGTATACAATACCCAGGTTATTGTAGGAAGCTGCGACATCTACATGCTCAGGTCCGAGCTTTTTCACATAAATGTCCAGTGCACGTGCATAGTAGTCCTGTGCTTGCTGGAAATCACCTAGATCACTGTATACAATACCCAGGTTATTGTAAGAAGTTGCAACATCGACATGCTCAGGTCCGAGCTGTTTGAGACGAATGTCCAGTGCACGTGCATAGTTGTCCTTCACTTGCTGGAAATCACCTAGATCACTGTATACAATACCCAGGTTATTGTAAGAAGCTGCGACATCTGCATGCTTAGGTCCGAGCTGTTTAAGACGAATGCCCAGTGCACGTGCATAGTAGTCCTGTGCTTGCTGGAAATCACCTAGATTTCTGTACACAGTACCCATGTTGTTGTAAGAAGCTGCGACATCTACATGCTCAGGTCCGAGCTGTTTGAGACGAATGTCCAGTGCACGTGCATAGTAGTCCTGTGCTTGCTGGAAATCACCTAGATTTCTGTATACAGTACCCAGGTTATTATAAGAAGCTGCGACATCTACATGCTCAGGTCTGAGCTGTTTCAGACGAATGTTCAGTGCACGTGCATGGCTGTCCCGTGCTTGCTGGAAATCACCTAGATTTCTGTATACAGTACCCAGGTTATCGTAAGAAGTTGCTACATTTACATGCTCAGGTCCAAGCTGTTTCACATAAACGTCCAATGCACGTGCATAATATTCCTTTGCTTGCTGGAAATCACCTTGACCACTGTATACAATACCCAGGTTATTGTAAGATTTTGCGACATCTACATGCTCAGGTCCGAGCTGCTTCAGGAGAATGTCCAGTGCACTTTCACAGTACTTCTTCGCTTGCTCTAAGTTACCCTTATATTTGTGTGCGGTTCCCACACAAAGGTACAGTTTTGCTTTTCCCAGAGTGTCGTTTGCGTTACATGAGTGTTTGATTTCCATGGCCACTTCGAAGTAATTCATTGCAGCTTCGTATTCACAATGGACAAGACACATTTCTCCGAGGATCGGAAGGCCATTAAGATAATCTTGTAGGGGAATAACACCCATTCTGCTGAATTGAGATAATTCTTGTACAGGAAACAGATATTTATCCTTTAGGATCAATTTTCTTAGGTGGGGAACAACTTTTGAGCCGATGATAAAGGTATCAAAGTCATCGACCTTGGCAAATGATGCAACAGCCCCAACGACGGCTTTGATGAATAAATCCTTTGCATAATTTGTTTTTAAAGAATCAAGTACAAATCGAACAACTCCATGCACTCGGATATAGACGCTGTCTCCTTCTTCTTCAGATAATAACAATGAACATCGATTTATCCTCGATGCAATCCACTCTTTATCACTAAATTCTTCATCCATTTCCATGATGTAATTGACAGCGACGTCTTGAGGTATTGGCTGAGGTGAACAAAGAGCAAGAAAAGTGAACAGGTGATTAATAACTCTGTCGGTCGTCATCGCTTTTTCCACTGCAAGCGTTATTGCTGTTGTCATGGACTTCTTGTAGCTTGGATTTGTCTCAGTAAGAATAGCCTCTGTCGTATTTCGTCGACCGCCTGCAAGTTTCTCCAGATAGTCGCCCCAGCCAAAGTTGACAGACGCTTTACTCTGCCGAACATCTCGCACATAAAGGGAGGCACCCGCTAAGGCAAGAGGTTGATAGTCTAATGCCCGTGCAACTTCATCTTCCATTTCACCGTCATTCACCCCTGACAGGAGTGTTAACAACGAGCGGGCATCATCTGGATGCATTCCTTCGCTGACTGAGACATGTTGGATTGCAGAATTTGTCAAAGGGATAGAAACAGCGTCTTGTGTTGTTATCAGCAACTGGCCTCTTGCCCAGTGTTCGTCTCCTACATCTGGTAAGTGTCCATGTATTTGAGAAACATTAATGACGTTATCGACTACCAGCAGCCATGACGTATAGTAAGAAATTCTCGCGCCTATCAGCGTCTTAAGACTTCTAATCTTTTCGTCTGCACATAGGTCTGTGGAATTGAGAGTGTTTGTAACTGCATACTCTGGACATTTACAGTGTCGAGCGAAAACGACATAGGATTCCAAAAACGATTCTGAATTTTCAGCATTTAGGGTCATAACAAATGAAGCTGTGTCAGGATTTTTTTTGACTTCGTCGTAAAACCGCTTGGCTACCAAACGAGCCAGCTGCGATTTTCCACTTCCCGGATTTCCAGATATATACAAGGTGCTTAGAGCATCATCATTAGCATATTTGAGGGTTCTGAGCTGTTGGGTAATTTTACTAACCTCAGAATCGCGGCCTGTGACGTCGTGTGTAGGTTTTAGGGGAAGAACACAAAATGGAGACACACTTGTAAGAAGCTGCTGCTCAAGGACCTGTCGCTGCTCCTCTTTTTCTAGCAGCTCCTTACCCCTCTCGAGAAGTTCATTATCTTTTTCTTGCAGTTTCTTTTCTTTCTCTTGAACGTCTTGATTGAGAGTGTCCACTTTCTTCAATATATTTGTCAATTCTTCCGTTGGGAAACTTGTTTGATTTTGGATATCTTGGATTTTCTGTATGGGAAGACCGAGTGCAAGAAATGCATTTTTAACTTTTAAAATCACTCTTTGGAAATCTTTTTCCGAAAGGTGTCCTCGTGGCATATGCGCAAAGTCTTCATTACGCAACTTCCTGAGGTCGTCCACGTGTGACTTAACGGTTGAATTCAGGCGATGGATGCAGTCTGAAAAAAGAATGGCATAAAACAGCATGGTGCAATCCCATTCAGCTGTGTCACCGTTTTTTATGGTTGTCAGTAGACGTGCGTTTCGGCTTCTGTTTCGCGAGGATTCGCCATTCCAAAAGTCCAGTCCATTGTTAGGTTGATCTTTCCATTCTCCCCATGTTCTCCGATAGCGATTGTCCCATTCTTGTTTAAAAATTATTCGCAAGCTCTCTGTTAGTACATCGGTGACAACATAGCAAATTCTGTAGTAGTTTAATTGCTCTGAAGAGTATTCTAGTGCAGTGGCCATTTTGAGCCAGCCCCTGATTGAGTGTGCCTCTTGTGTCCTTGTTTATC
TCONS_00002997	XLOC_000802	NNNNNNNNNNNNNNNNNNNNNNNNNNNNNNNNNNNNNNNNNNNNNNNNTTACATACCTTATAACGGTGAATAATGCTAAGGAAACTACTTCTGCTGTCATAGAGATACTCATAAGTGTCGTTTCAAGGGTGTTCAGAGCTTGATCGTGTTTCATTGATTCCTTTGCAGGGTTCTCGAAAATGATTTCCTCTGTTTCCTTGTCAAACGAGGCTGAAAAGCAACCATTGTCCTCGAGAAATTCTTGTATCTTTTGAATGCCTACTTCATCTGAGTGCCAAGTCTTGTTGTGACTTTGACCTTTATATTGTCCACTATAATTGGCGATGTTATCATTCCCGGATATTTTCACATTGGACGCTTCTGATGGTGCAGGTCGGGTTATGTTCACACTATTATTACGACTTGTGTTATCATTTTCCTTAATGAGAGCTGTGGTTTTGACTTTTAGCGCTGTACCTTGTGGAATGTTGGCATTTGATGGTGTACTTTTTGAAGTTTTCCTTTTTGAGAAACTGTAAATATCAGATACACCTTGTGTATTTCTAAAACCGCTGCTTGCAGTCATTTTACCAGTTGTGCGCAGAGTCGTAGCAGGGGCTTTCGTTGAAGGCAGTTTTATAGGTACTGGGAAAGGGTTTCGTCTTGAACGGCGGAAATTTCTACGACCATGCGAGACAGTCATGGAACTCGTCACATCCTGAACAAGTATCTGCAGTACTGTACTCATAATCAGAAAAGTGAGAAATAGCTTCTCCATCATGTAGACACCCATGTACTTTGGCTTGAAAGATTTTACAGCTGCAAACAGATTTTATTAAGGTAAGAACAAAATAATATCAACTGTTGATATTCTCTTGAGTAAGAACTAGACTACTTCTCCTATTGAATACATATTGTGGTTTATCCTTTAAAAATATACGGCAAATTATTGCTTTTCCTTTATCGAAGCTCAATGATGTCATATGCAGATGCCAGTGTTCAAAGACATAAGGAAAATTGCTGCAATGAAAAAGCATAGCAGAGAGTGTTTTATACGACCACTCTCTGTGGCAAGTGATCCTCCAATTTCTCTACTTAAAACCTGAACCTCTTGTGTCATTAATAATATGAACTGTGTTCATTCATTAAGACCAGGATTTATAGCAATTTTTCCATCTTTATAGCGGGCATTTTCATAATCACAAAACCCTGGTTATTGCAACAGCACTATTCTGCTGAATTCGAGAGGGAAATATTCTCATGAAGTACATCTAGTCGGAAATAATCGCAATAAAGGTCTCATAATATATTGCAAACTGGGGCCGGTACAAACTTACATAAAACCATGTCTTACTTAATAAAAGCTTCATTCACTTTCTTCACGTATTAACAACAATTTCGCCCTCGATTTCATCAACAACCCAGCCTAGCTAGAAACTGCAACGAAGCTCTTGCTGACAGTTAACAGGTTCCGCAACTCAAAGGAACACGTCTTAACTTTAAGCTCTTTTTTCTCCTGGTGAACAAAACTAACATGTAAACACTATTATAGTTCAGTGGACCATTAATTAGTTCAGCACACAGGAAACAGCCAAAAAGCGGGTTCCGTCCATTAATTTCATCAATGCGCGACGCAAGCGGAAAAGAATGCGAGCTCCTCTTTTAGGTTATCAGCCAATTTCGACGAAACGTCAACCTCTGACAAATATCTTTTTTCTGCAAGCCGAACTATTTTTGAGAGTGTGAGACTCTAAAATTGAAATAAATTTGGCATTTTTTCAGATTGAAAAGAGAAACCTACCAAGTGATTATCTTCAGTGTTTGTTTGCTAGAATATTTCAGTAATGTCCTTTGTTAACAACAATTTTTTGTTTTCGTTTGAAATTGAATGCCGGATCGAGAGAAGGTTTTTTTTTCTACATTTGCTATTGTTTAC
TCONS_00003002	XLOC_000803	CCCATTAATGAACTGCATAAAAAGTTTTGTTATTTCACCTTTTTCTGATGCACTTTGTAATAATTGTAGCACTTTGTAATGCCTGTAGCAAAATTGCCGCATTTTATGAAACCTGACCCACTTTGTACTAACTCGACCCACTTTGTCTAAATTTGGTAGATGGTTGAAGGGTAACGAAAATGAATATGAATATGCAGCGGGTGTCTTCGGTGAGGGTTAATGCTAATATCATTATTACTGAGAAAGATGTTTTTTCTCATCTCGTCACGAGTGTGGGACAAAGAAAAAATTCCGGGTCCCCATGAGGAATCGAAC
TCONS_00003003	XLOC_000804	TCAGCAGAAATTTGTGGATACATGCTTTGATATGAAGGATAAATATGAACTGGAATTAATTTCAACCTGCAGCATGAAACATAATCACTTAAGCCCAAAAAGTAACATGCAAATTTCCACAAATATAAGGAAAAACAACAATGATTTCAGATTTGAAATATAAGCTACAGTGAAGTAAAAACCAATCATGGAAAACCTAAGTTAGTAATGTGTACTGTTAAAATTAACTGAGTATTCCCATGGAATTGATTGTAATATATATTCTAAACCAAACAAATATCAATCAAGGAACTCTGTCCTTCAGAAACTCCTGAACATATGTTTCTAGATCTTTCCAAACCCCACACTTTACCATATGAAATGGAAATATCCATTTATTTCACAAAATTGTCCTTCTTGGTGTGGTATCTTGGAATCTTCAAAACCTTAAAAGAGGTGTCTGCTTCTGCCAGGACTTTGTTTGGTGTCTTTGCAAGAAAGGCAACTGTCAACTTTTCTTTAATGATTGGAAGAGAGGGCCAACCAGTCCACGGTTGNNNNNNNNNNNNNNNNNNNNNNNNTTTGAGCCATCTTAA
TCONS_00003019	XLOC_000805	GATCGTTAGCGTTAGCCCTTCGTCAGAGAGTTAGCTCTTCGTCAATCGCTCTACGAAGGGCTAACGCTCGAAACGTCAGCTTTTAAACTCTTTACGGTGGCCAATTTACGTTCCTCGTACTCTTAACAGTAGTGTTACTCAAGCTCCTCGCCACATTTCTCACACAAAGGACAAGGTAAAATAGAGATTCAATTTTAGCGTGTTCTGTCTCACCTTTTTATAGCATTATAGACTGCTACATGTACTAATAAATTTCCCAAAAGACTGAGGACAGCGTAACGTTGACGGAGCTGGTCAGATTGAGAACAAATCGAATATTCAAGCTTCTTCAAGAGGCTGTGGACTACGGAGGAATTCGATATGTTCTTCGGTTCGGACCAAAAGTATTGCATTTAGATTTGACAGAAGCAAAGCCATAAAATCGAACAATTCGTCGTAGAAGGAAAGGGTTTATAGCAAAGGAATGATGTCGCGAATACTTCTGAATTATTCCTGTTAGTTACTTGGTACTGCAGAATATTTGCCATTAAATTAATGAATCTAATAGAACATTTATATTAATCACTACTTTGAGAAGTATAGTTCCAAGTTTCCTAATGTAAGAAAAACCTCATACTTGCAAAGAGACTACAGCATTTAAAATCTCGTTTATAATTTGGAGACCTTAGCGAATTAAATTTACTTGAAAGAAGTGGCTTCTTCAAATTTTACTAAGGTTACAATTCTCAGCTGGAAGTTTAATCTACAAGATATTTACTTATTAGCTTAGGGACACATAAATTGTAATATGTTGGTAGAGGCGCGGAGAACTCCTAAAATTACATAAACTATCACTTGTTCAGAAGTTGTTCAATCGCTGCTCAAGAGTTTCCAGAAGCAATTTTATTATCTTGGCGAAATTATCGAGTAACTACGACTACTGCTATAATTATCCTAACAATCATTATTCATGATAATTAATCATGTTAAAAATTTTTATTATTATTTCAGTTTCTTCTTGATGGTGAGGAAAAAAGATGAGGAATTTACCTCTGCGTCACAATTGTGATTTTTAAACATTTCTTTTTTTCCACTGAGAAGTCTAGAGATACTGGGGATTTAAGATAAAAATGCATATATTTCCCTGGCGTTCGGACGTGCAATTTTGCATGTTAAATGTTTTCCAGAATTCTGCAGACAAAGTTTCGTGAATCAAAAGGAAAGAGAAAATTCTCGTTGCAAGATCTCTGATGTTTTAATATGGCTATTATATCATACAACTTCTACATATTAACTTGGCAACGACGACCATTAATTTATAATTTGTTTATAAATTATAAATTTTATATAGTTTCTAATCTATTGGTATACAGTTAATCATCAAATGAATAATGAGCTAAAAAGGGATACTTTTCGAACTCAGAATACATTCTGTTCTTATGTTCTTTGCTCCAAACTACCCAATCTCTAGTTGTAGATGATGTGGAATCCACAACCTCTGCGCATGCCATGAGGTATTCGTCAGAACACGCGATTTCAATAAATTGACACACTTTAGACATGTACTCTATGGGTTTGTTCACGAGTTTAAGACCGTCCACGTCAAGGAGCTTGTCTCCTAAGACTTCTCTGGCGATAGCACTTCCCTGAGCCCAGTTGAAAAATCTCTCCATGCTTTCTTCCAACAGTTTTGGGTCATCGACTTTTTGGGAATGGTCTTTAAACCTGCCGCCTTTCTCCTTGGTGTTGCGTAAAACTATTGTTGACACAATGTCAAACGGATTCCTCTTCATGTGGATGAACTTTACTTTGACTCTGTATTTCTTCTCGATGTCATCCACTAATTTTGTTAGGTCTTCAGGGGTAGTGCTCCGAAATACTCCAGAATTCATCCACGCAGTCTTGTCGCCAATGACCTTAATGTACTTATCATAACTCCCCTGCCAGTAACCTTCCATCCAGAATCCAAAATGAGAAGTGTTTTGAAGGTTTCCCTTCATCACTATTCCTTTGCCTCCTTTTAGAAAACCTTTGGAACCCTCAATTAATGTATCAAACATCTGGCTCCTTTCATACTTTTTACCATTCTTCAACCGGTAAAACAGGTTATTTTCGTTAGCCACGATCATGTGAGGGTGGGCATCCAGCAGAGATGCCATTAAGGTGTGACGACTTCTTGGGTAGCCAACAAAAAACAGCAGCGTATCAATGGTCTTGTACTCATCTTTTTCTGCTGGGGTAGTTCCATTTCCATCTGTTCGCGCAATTTGCGTCATAGCTTGGTTTAATTCAGGACTCGAAATTAGCTCTTGAACGGTCGAAATGGTGACAAGATTTTTACTCCTCATGTTTGTAAACGCGAAGATTGCGATTCCTCCAATGGCTAAAATAAAGAAGAAGTGACGACGGCTTAAAGAACTGACCCGCATTCCTTCGTTGGTTTCCTGAGAACGGCTCGTTATTAACACCTTATTTCCCAAACTCAAGTGAACAAGTCAGCTAAGCAAATGATCTCTATGCAACGCGAAGG
TCONS_00003014	XLOC_000806	ATTTAGTGCAGCACGTACTGTTCCACGAACAAAGGAGTTTTCATGACCCGCCGATCTGGGCTATATTTGGCTGAAATTCGTCAATCTAAGTTAGAAGAGGGTATCAGTTTGAATATGGAGATCAAATGTACGATTATGCCGCTTAAAAATTCTGGAGAAAGATTCATAATGACTCATCAGATCCTGTAAAAGCTTTTAAGTTACACATCCAGCGGTCAAAATAGCCTGAGGCGTCTTATGAGGGCGAG
TCONS_00003015	XLOC_000807	TTTCAGGAAAGGACTGAAAGCTATCTTCGCTTTGCTTCCATTGCTGGGTGTAACGTTTTCTGCTGGACTTCTTTCTTGATTTTCATGTTGCTGTGGGATATTCTTATGTGCTATTGAATTCCATCCAAGTAAACTGCGTGACACAATTAAAGCGTATCGTTGTTGATGTGGCTGCTTTTCACGTGACTTCTTGGTCAGAAATGTGGATGAAAAGGAAAATTAAGGAGATGCAGGAATCAAGAGTGAAAGACGGTTAAGAATAATTATGTAGGACAAGGGTGAAATAGAAAAAAAAATCAATCCGTGATGATTCGAGATCCAGATAAAAATGAATTTTACAAATTAATCCACATAAAAGGGTTCAGACAAACCAACCAGCTTTACAGGAAGGAGAGTACCTAATGCCCTCTGATAGGAAAGTATGGTAACGTTACGACATAACAGAGCTTCTTCATTAAGTTGGGCTCTCATTTTCCCAGCAGAATACTCTAGCTGCATTCTTTTTAATTTATCAGGGTGTTCTGCTCTTTTTTTTCCCACTGTGTACATGACGATGAGGTGAGTGTAAAAACTGACGTTAATTCTAGTTTAATTTTTATTTTCAAGTCGCTGGGTCTTGAGCGAATTCCAGTTGAGTGTTGAAAAAACACAAAAGCAAATTATATAC
TCONS_00003016	XLOC_000808	AAATGAAGGAATGTATAGAGAACCTATTAGAACCTAGTACAAGAATACGCAAAATTGTAAAAGAGCGAGAAAACGTCGGTGAACTTCTGAATTGGATATACTTCTAAATCTAACAGATAGAGAAAACAATGTGAGATGAAGCCAAGTAGCTAGAAAGACAATGCAGGCCAGGATTACTTTTGAACTTCTATAATAAGATACAGTAACTAGTAAAAGCGAGAAACCTAAATGTAACAAGATTAAACCTATCGTTTTCAACTTGGGACTAGGGTGTAAGAGTGAAAAAAAAAAGGTTAAAATCGACCGTCATCCATTCCCATTGCTTAACCCTTTAACCCCATTGAGTGACCAAGACAAAATTTCTCCCTACAGTATTCATATAATTTCAAGCAGAGAAGTGAT
TCONS_00003022	XLOC_000809	AGGCACTTCAGCCAAAACACAACATGGCGGCTAGGAAACATTGACAGAGAAACTCGGAAGTCGGGATAATGCTCGCAGATGGGATTTATAGTTCGTCCCTCGCTCCTGGTTAAAAGATGGAACTATTCCAAGCTCAGGACAACTTCATCATTCTAAATGGACCTGATAGTTTGTGGTGTAACAGGCTTGACGGCCGCCTTCAGCCACGCTTTGGAGTTGATTTGGGCGAGGCCTGGTCATTGAAATGCCGTGGAATTGTGTATGGGGTCATTGGCAAAATACAATTTTTCCCAGGTGCTGATTGGAGACTGATAGTGATATCAAAGCAAACACGTGTTGGTAACTTACCAGGGGGTCATGAAGTTTACAGAATTGACAGGATCGCAGCACTGACGTTATCTTCCAGTGAATCACCAGAATTTGATCTTGATCCTTGTGAACAACATCAAAGTGGTGGCCGGGCGCGGAAAATAATAGGTGTTGGAGGAGGACTGGCAGGAACAGAAAAAGGACTGGGACAAACATGGAACAAACTGAAAACTGCAGCTTCAACTTTGAAAGAAAAGAACATCAAAGACAGGGACTTGAAAGACAAAGAGAAGTTAGAAAGAAGATTTGTTGAGGAGCTGCAGAAGATGTTCAATGACTCTGACTCCTTCTTTTACTCACCAACTGGGGACCTGACCAACACCCTACAGAGACAGTTCAGTGGAAAGTACAATGCAGCTGATCCAGTTTGGAAGAGGTTTGACAAGAGGTTTTTCTGGAACCACTTTATGGTAAAAGAACTTTTGACCAGTGAGGATCCTCTTGCCAGTAAGTGGGCGACCCCAATAATCCAAGGCTACTGTAAGATAGAGCACTGTATAAACACCTTCCAAGATGAGGATGCTGATGAAAACGACGAAAAGAAAACAGCGCCTTTCCCGCCAGAGGAGTTCCAGCTGGTACTGATATCCAGGAGGAGTATTCATCGAGCTGGGACTCGTTACAGGAGACGTGGTGTGGATGATAATGGAGATGTTGCAAATTTTGTCGAAACAGAACAGATAATTTGCACTTCAACCCACAATGTATCATTTGCACAAGTGAGGGGCTCTGTACCCGTGTACTGGAGTCAACCGGGTTACAAATACCGACCACCACCAAGATTAGACAGAGATGAAGTGGAGACTCAGTTCGCCTTTAGAAAGCATTTTGATCATCAATTGGAACTTTATAAGAGTGTGGCGGTTATAAATTTAGTGGATCAATCAGGAAGGGAAAAGATAATAAGTGATGTCTTCATGGACAACATCTTGGCCTACAACAGTCCTTTCCTCACCTACATTACTTTTGATTTTCATGAGTATTGTCGTGGAATGAAATTCGAGAACGTGTCAGTTTTGGTGGAGAGCATTCTAGAAGTTATTAAGGAAGTGAGATACTGCTGGACTGATGATAAGGGAATCATCTGTGACCAGAGAGGTGTGTTTCGTGTCAACTGTATGGATTGTCTCGACCGTACGAATGTTGTGCAAGCAGCTCTAGCACGGTATATAATGGAACAACAGCTGAAAAAGTTGGGCAAACAGCTTCCAGACCAAATCCTTCCCTCTTCTATAAGGACGGCTTTTCAGGAGATGTGGGCCAGTAATGGAGATGCAATCAGTCGACAATACGCTGGCACTGCGGCAATGAAGGGAGACTTCACAAGGACAGGCGAGAGAAGGTTTACTGGTGTAATGAAAGATGGATACAACTCTGCCAACAGATATTACCTGAACAGATTTAAGGCTGCTTATAGGCAGACCTTAATTGATGTAATGCTTGGAAACCCAGTCACAGAGGACATAGCAGCTTTGATAGCGGCCATGAACAAAGGACCTGAGGAAGAGCAGTGGACAATGGAGAGAGAGGAGTGTGTTGCACAGCTGATACAGCATTGTAACCAGTTACTTCTGACTGATGAAGAGGAGTGTATATGTGGCTGGGCGTTAGTTGATCCCTTCAACAGCACGGATAGTGAAGTCACGCAAGATCAGGACGTCATTCTTTTACTTACTTACCACGCCTATTACGTTGCAAGCTATGACGATGAAGCCGAGAGAATAACCCAGTATGAACGCATTGCCCTTGAAGACTTAGAAAAAATCGAGATTGGTGAGGAATTTACGCATTCGCAAACCTACAATCGGCGACAAAATTTGTGACACATTAACCTTTTTCCACTCCCTATTACTTCCTTTTTCATCTCTGTTTTCCTTGGTAAGGTAGTCTATTCACCCCCTCCCCCTCAAAATTTTGGTGTCTTCTGTCATCTTTTAGCTTCAAACAGGAAACGTTAAATGAGGGAAGAGGTTCTTGTCGACTATTTTGAGCGTGGTATAAACAGTACTGTTGTTTGACACATAAAAGCAATTCTTTAANNNNNNNNNNNNNNNNNNNNNNNNNNNNNNNNNNNNNNNNNNNNNNNNNNNNNNNNNN
TCONS_00003031	XLOC_000810	NNNNNNNTCCCTGGCGTATGACGTACAAAAACCAATAAACGGCTGCGAAAGAGACTATCCAAGTCTTTGCCTTGAGGGCACATCAAACAAATCAGACTCGAAACAGTCTACATCTGTATTTACGCGAGTGATTATACCTGTTTTTTTTTTCGTTCAGGTGTTTTACTTAGTATTGCGGACGCATTTGCCGCGGCACGAGCATCGTTAGATCTGGGATTAAAAGTTACTGAATGTCGATTAGACAGGAAAAAGACCAAGATTGCACCCGGTGTGATTCAAATTTCGTCCAAGTCTCGCTTAAGTACCTGGTCCAAACCATACATCAAGCCGAGAAGTAAATCATTTGTTCATGACAGTAAAGACGACTTTTCCCTCGCTTCCTTTCGCCGTACCAGACTTGGAAGTTTACCTACATCTTTCTCGGACTCGTGCCTTGCCAAGAGAGGACTAAATGACGAGGAAGAGTTTAACATTTCTAGTGCCAGTGCACCGCAGAGCTGTTCCAGCAGCTCGGGGAGTGAGGACGACGATAAAACGTCTGGAGAAACTGACCCTATGGATTATTATGACCCAGAGGCTGAAGGTTCCTCTCAGAAGGAAGTTGCTGACCCGAAAATCAAAAGTGAGGTCGCTGAAAGTGAAGCGACGATATCGCCGACGAGTGAAAACGGAAGTTACCAAACAGAAAATGAAGACGAAGACACATCGGCCAAAGGGGAAAGATGTGAAACAGAGGTCTTGAATAATGAAGACAAATCATTAACGGAAGCCACGTTTGTTGTTGGTGACGACACAAAGAACGAAGAAGAAGAAGAGATAGAAGAAGTAGAAGAAGAAGAAGCGCAGAGAGGTGTAAGGCCAAATAGTCAAGGTGAGGAAGGAGGAAGCGTCTTCACAGAGAATCCTTTAGCAGGATTTGACGGTATCGTTGAGGAAGGAGCGAAAAGTGAGGGGTTTCACCTGACAGATGTGAAAGGAAATGATTTGACTGGTTTAGAAAGGGAGGAAATAATCGGTATAAAAGATCAGCTTGATCCAATTGAACAAGGTGAAATTACGAACGGTTATGTATCACAGGCCAATGATGAAGAGAATGACGATGCTAATGCATCAGCAGTGATAAGTGAAGGAAGTCATCCTTTGCAGGAGAAGGAATATGAATCACTTGGACCGAGAACAAAGGAAATAGCGAGTAGCAAGAACCAATTGATTCAAAATGAGCCAAGTAAACTAACAAATGAATCTGAAGATAAGGGAGAAGACTTTGTAGAACATGTCAACAGCTCCAAGAAAAGCGTCATTGGGCGAGAAGACGTGACTGAGTTAAAACAGGCTAATGGAGAGGTCCAAGCGGAAGGGTGCGAAGCTAACATTGAAGGACTCCAAGTCAGCTACCACGGCTCGGGGTCTCAGTTAAAATTCGGCCATAGCCACTCCAGCGTGGAGTTGGGAAGGATGGCGTCCACCGAAGGAGAGAGTAATGGCGAAAAGAGCCCGGAACGAAGGCGCATCGGGGCTCGGTTTCGGAATATTTCAGTTGGAAACCGCGTTCCGAAAATGAACATATTCGCCACTGCGCAGGCGCGAGGGCGGACTCTAATTCCTGAGCTGCGGAACAAGTTGTCGTCGTTTTCTCAGCAGGTTCGCTCACGGTCACCGCGGCTAAACCCCAAGCCCCGACAGAGCTCAGACAGTGAATCGAATAGTAATAAAAAACAAACAAGAAAGAAATGCCGCACTCGAATTATTGAATTATGATGTCAAGCGTAGCTTTTAATGGGCATATTTTAATTGATAGAATTTTCATAATATTCATTCCAAAAGGCACTGACGAAAGACCACAAATTATAAGATCTTGAATTGATACTCAAATTTTAACAACAATAATTTGCACATTCAGGATAATTTTATCCTGAAAATGGCATATTGCAACTACAATGTTTTTCAATTGCTACAGTCTATCGTTTTTGTTTGTACAGAAATTTAATTTTTACCCTCATGCAACAGCGTCCTTGAATGAAGTTAGCTTGACCATAGTTAAGAGGATTCGTTGAAACATTGGATAGCTATTTAATTGCTGCAGTCGATTTTATTTTGCCTCCTTGTATGATAGTAACTGATATTGTACAATGTTAATGGTGGACATAAGAATTTAGTGGCTTTAACAGCGAGCTTTTATAGATTTTAGGAAATGATTCCAAAAGGTTGAATTTTTGATTGTAAAATATAAAAATTGCTTTTAAATAAAATTTGCGTTGGCAAATTGTTTTAAATTTAGGGTAACTTCTGAAATTTTTTGTCGGGTAATTATTTTTCCTAAATAAGGTTAAATTCGAAAGGTTTCATTAATCATAATTTGAAATAATTAGCTATGTTTTACATTGTTTAAATTCACCTAGCAATTTTTCTTTTTAGTTGAAGATTATGTTAAAAAATTGCTGGTAGCATCTACATCTAGTTGAGAATCAAATAGATTTTTTTTCTTTGAAAGAAAATAGCTGCTGCTCTTTGTTACCAGAAAATAGGTTCCTAATAACACACTTAAGTTGCTGAACTGCGCTGGCGAAATAAAATTCAATAGAAAGCAACGCTGTTAAACGTAAAGGGGAAAATAAAATGTACAGGAACCTTTTTCACAAGATATTGTGCGTCTCTACTTCGTTCTCACGATATAATCTAATCATGAGCCTTAGAAGAGCGCTTCCGCCATATGCCCGCTGAACGCAGATGATGCTGTGGCATTGGTTTGCATCTACAGTCGTGGTGTCCAGCGGATATCTTCAGGAGAACTCTGCGGAGGAGAAAGTCGTAGTAGGTACGATTATAGAGGCCTTCCCAAGGGGTTGTGTAACGCGTTAGAAAGAAAAATGCTCATGTGCGAAAACCTCAAGCACAAGACGTTGTCACAGGAATATGTCACGGACGTAGATTTTGCTAGTTGTACCCACAATTTGTCTCGGAGATACCTTTGAGAGCACTGTAAAAACAATGTTATTTGCAACAGTTTGGTATCCGCAGTTATGGCACCCAAGCCCGTGATATCGATAAACATCTTGCCTGCAGAACCCAGATGAACAAACGTAATAAGTGAACCATCTCATAGCTTCCCCTCCTGCTAATCCTTGAATCATTAATAAATGCCTGGAGCTTTTGAGAACTTTAGATAATTTTGTTTATTGAAGTCCTTCTTGTAAAAATTAGTAAAAATTTGCAGCCGACGGAATACACAGATAGAAATGCAATTTTCCAATGGAGAGGAGTGTGTTTTATTTTAGTTTACAATCGGCAAAGTAGCTAAGGGTAGAATCCCTGCTTCTGCACTC
TCONS_00003032	XLOC_000811	TGAAACAGCAACCGTACTTTTCGGTAATTGATAGCTTTCCAAACCGTGCAGATGTTAAATACATATTTTAAATACAGCGAAATTATTCATGTTTTTGACTAGGCGAGTGTTAAAGGGACAGCCATCAGAGGAAACACATGCGCCTTGAATTTATTGTCAGTAAAGCTCATCTAAGTCAACTAAGAGACAGTCGACAGAGTACAAGTAAATTTTGAAATATCTTTTGCTCTCTTTTGGTTTAATTTGTAGCATTTCGGATACAAAGCCTCAGAATTTGACATATGGGCTTTGAAGTTGACAGGTTACCGAAATACTACTTGTCTCGCGAAAGCCTTCCTCCCGCAATCAATCAGCTGATCAAATACACTTAGTCTTCCATTAATTATTTCTGTTTATTTCCTGTTCGATAACCGTGTTTAAGGCCCTGCACGTCCGAAGAACTTCACAATGCGCCATTTGCGTCTCGTGTTACACTTCAAAGTGTGTGAAATGCTCGAAGAAAATTTTCCGCTTCTCTCTTGGTAAGACAAATCAAGTGGGAAAAAATGGATGAAGAGGTCAGCCTCGCATGTAACATTTCTTACAACAACTGCGCTAAAATTGATGATGAGAATAATATTTCAGAGCCCGATTTCAATCGTGGGTGTTGGAAGTCCTTCGTAGATCTTTGTTGGCCAACGGAAGAGACTCCTGTTGGCGCCACTCTGTCCTTGATTATACCTCTCCTTCTGATTGCATCCGTGTCTATCGGGACGAATACGTTGGTGTGTGTTGTGTTCTACTTGTACAGTCAGCTCCGATTAATAAGACATTACTTTGTCATCAACCTGGCTGTCGTGGACGTTGTAATCGCTGCTGTTCTGATCCCCTTATTTGTTGCAAGTCAGTTAGCCCCGGAAAACATCATACTCTGTCGTTCCCAGATCGTTCTGGACATTGCGTGCGGTACGGCGTCCATTTTGTGCCTTGTCATGATCAGCCTGGAACGTTACGTGGCCGTGAAATATTCCTTGCATTACCATTCGATAGTCACTCAGCGTAAGGCCATTTTTGGCATGGTTTTTATCTGGACTTACTCAGCGATTGTCTCTTGCACCGCCTTCCTATCTTTGGTCAGAAATTCCAACAATAGCAAAAATCTGCTGCAGTGTTTTTTCTTAAGCCGCGGGTACGTGACCTTTATCACGATAGCGAGTTTCATTAGCCCAGTTTGTGTGATGACGTTTGCTTACTGGAACATGTTCATCGTTGCTCGCTCGCACGCGCGAAGAATTAACTCTCAATCGACGCAATGTGATCCCGAGGGATCGGGACACTCCAAACGAAGATTGAAGCGGGAACTTAAAGGAGCAAAGACTTTGACCATCATAATGGGCACCCACTTTCTCTGCTGGTGCCCGCTGTTTGTTTTTTATCTTGTTTACACGTACACGTCTTTACAGGTAACGAAGACATTTACAGTTATTAATCATGTTATTCTCTTTCTTCGATACTGTAATTCGCTCTTCAACCCTCTTATTTACAGTGGTATCAACAGACAATTTCGAGCCGGCATTAAAAGATTTCTGTTGCGTAGAAACGAGAGCATAGAAGAACTCCAAACAACGGCTGCCACCAGAACGTAAAAGAGACATGATAAGATGGCTTATGTATCTTAAGCATTTCGTAAGGATTTTATCAAATAGATATCAGGATTTTAATCAATACCAATCTTCGATCTCGTTTCGTCAGAATCCTACTCTAGCCATGTTGGAGATTCTCTCTTAGAAAGTGGGAGGTTGCTTCTTTTTTTAGAAGCAATTTTTTGTGTAAAGAAAACAATATATATTCCAAACAGCAATTTTGCGAGTAGCTCGACTTGTTTAACTGCATGAAAAAAGTAGAACTCAGGAAAAGCAGCGTTGACTTCGAAATAAAAACAGTAACAATTTGCCATCGAGGTTCTCGCTTTCTGACTTAGCAAAATTTCATAATTTCATTAGTTTTTCGCATGAGAGGGCTTAGAAATGTTCAGAGGTTTACCACACGCATGCATCAAAACTACTCTTCTTGGTACCATTTTCTTCAAGTGTCTCGAAACATAGACGAACCCTTGAGATCTCTTCCTGTTTTCTTCAATATTCCCTAATATATTTTTACGCTCTTCTCGTTAACGCACAACTAGTGCTATTTCTTCTAATACAGAGATGAACTAGGGGCTATTAGCTTCTCCTTTTGAGTTACAAATATGCTTATATTGTTACGGTTTGATGTTTTATCCTTCTCTTGAATACCCCAATGCGTTTTAAGTAGAATCTCAAATTAATATGTTCTGATTCAAGGCTCGTATTTCAATGTAATCCTGGGAGGATCTATCTAAAATAAAGAAATATATTTACACATCCCTTATGAGTATTGCTCTCTCTGTTCCATGCAAATGTCTCATTTTTTTCTGTTAGTTTCTACTGACAGTATGTGAATGAAATATTTGTTTTTTTTTTCATTCTGAAGAC
TCONS_00003037	XLOC_000812	TTAGATAATTCAATGAGTCAGAAAGCATGCATTTTCTGAACCCTGCAGCAAATATAAAGAAAAGCTTGGTATTGTTCTAATAATGAAGCACATAATCAAGCAGGAAAAACGAGCAAGCATTAAATCAAAACTCTTAAAAACCACTTTTGTATCTCTTGCCACGGTATATTCTAAGACAGAAAGAATCTTACAGTACTACAAACCGAATTACGTTGCTAAACAATGTGTGAAAATGCTTACTAAAAAGCGACTCCTTTAGGCAATAGAGTGATTATCTTCTACAAACCACTCCAGACTGTACCTTAGTTCTCCACTGACACAAACTCACCGTTTTTACTCAATCTCTTTTAAGTGCACAATCTTTGATGTACATCACAGTATCTCTCTCTCATTTTAGCTTGAAAAGCATAATTACTCCTAGATTATTGAATTCTTGAAACGTATTTTAGAACATTCCGCAAGCCTAAAACACTAAAATTCTGGTAGAATGGCATCATAGTTACGTAACCTCCAAGTCATTGTGAAAAGGTATTCTAGAAACTAGTATATGATGACGACTTCCCAAAAAAATTTTTGGTATTACATCCTCTCGTTTTAAGTCAATTAATACAATTCAATTAGTTAATTGTGCCTTCAATGTACTTCCCATCTCAAGCTGACTTAATCTGCCCCCAAAAGACTCCTCGTAGCAGATGTCTTAAAGGATCCCAATCAACCGCATGGGTGTTTTTGTTTAGTTAAGAGAAAGCTGAAACTTCTTGTGACTGTAAACACGATCCTTAAGATGATGTCACTGATTATGTGAAGTGGCCATGGAGACCATACAAATCATGGATATGAAACACTAACTCATAAACCATTAAAACATCAATTAAATTGTCTTGGTCTGAAAACTTATAACTTATCGTTTGAAAAAATCGTTTTGGTGGGGATTTTTTTAAGACAACCAAAGATCGAGTGAAATTTAATTTAACTAGGCAAAGCACACCAATTGGTTCAGTATAACTGACTAAGTCCTCCTTTACATCTAAATAGACACAAAATTAGCAAAGCAGTTGTTTCTATACGCTTAATAAAAAACAATGACGAGATTATCGATCTCTAATTACCACTTCTTCTTGTTAAATTGCTTAGAATTTATAGTAGTTTCCTCGAGTTAAACTGCCTACAGTTTTGTGTCCTCTTCAAAAGTGTGTTCTTCATGGACAGTCTCGGTAGCCGAAGGTGACTTTCGACGCATTGAAAATCTTGATTTTCGCCTTTTTCACTTACTTCTTTTCGGTGGAATGCCTGAATTTACCGTCCCCTTTTTTCAAACTCTTGTTCCGTTTTCCTTGATTTGAATCAGCATACCCAGTTGGTGCTGGTTCGATTCTTTCGGCTTCATCAAGTCCTCCTTGTTGTGGATGACGCACATCAACATGAGCAAGTTCGATAACTACACCCTTGACTTCCCCTCCTAAGCCGCCATGTTGTTCAATGTCTTCCATGCCCTGTTGGTTCAGTTGTTCTCCATCTCCTTGGCCCTGTTGTGGATGATGCATACCAACACTTGCCAGTTCAATTTCTTCGCCCTCAATTTCTCCTCCCTCGCCGCCATGTTCTTCATTGTCCTCCATTCTGTGCTGGTTCACTTGCTCTCCCTCTCCTTGGCCTAGTAAGGGATGATGCACACCAACATGAACCAGTTCGATTAGTTCACACCCACCTTCTCCTCCCTCGCCACCATTTTGTCCATCGTCTTCTATTCCCTGTTGGTTCGGTTGTTCCCCATCTCCTTGGCCTTCCTGATCCCAACCACAGCAGGTGAAAACGGTCTTCAAGTAGTTCCAGACTTTTTCCATTTTGTCCTTCAGAATGCCTCTGACCTGGATACAAAATAGCCAAAAGTGATCGAGATTTCGCTAGCTGCCTTGAGCTGAGCTCCGATGACAAAATAGAAACTAACGAATTTCTGTTTTCCAATGCTTTTAAAACATTGTCAGTGTCCATTGCAAGTGAACAAAGCAGTCTTGAGCAGTGTTATACACTGCCTATGGTCGGCTGAAAACCATTACCCTTCCTGTACCTAGCCATTATAAGTCTACTTACGGATTTTATTATCTTGACTACTTATAATGGATTAAAAGCGCATAACGCACCTGTTCTGTTGACAAGGTGTACAAGATAGGATTCAAGGCCGAGTTGATCGGAAGGGCAAATACAGCGATCCAGACAGCGAGGTCCCCTTGCGCTTTGTACGACTTCTCGATGATGGTCCTCATACCAATCACTATCACAGGCATCCAGCACACACAGTCACTCAGGATGATGAAG
TCONS_00003039	XLOC_000813	TGTTTTTTTGTTTTGCCCGAGCTTGACCGTAAGACCAAGAGATTTAAGTTAGAAAGACATTTTGTAAAGCGTAAACATCGCGAAGGTATCTACTTAGTATGCGAACTCCGCTCTGCGTAGCTTAGCGTGAGT
TCONS_00003042	XLOC_000814	GGTGATTTCATTTGTAACATAATATATCCTCCAATTTCGAATAATCAACAACTGTTCCTTCCTCGCATCTCGAGCGAGTTGTTACTCAGTGGAGCCTGTGAATAATGGCTACAAACGTTCACTATCAAGCTGTGATCTTCCTCTTTTGCTGCGTGATGCTGTCCGCTGGCTTACAANNNNNNNNNNNNNNNNNNNNNNNAGTAAAAAGTTTGAAATATTGCGGTAAAACATTTCTCCCTTACTTAATGAATTATTAGTTACTTTTTTGAGGGTATTCCTATTTTTCTTATGTAAATCATTATCAATTGCCAGGGAATAATCTAGGATGTCAACTCTTTTTGTCCCTCTGAAGTCCAGGATAAATCCAGAGAGAAACTGGGTGCCGTTTGGAGACTATAGGGGCCAGGGGATGGTTTTCTTTATGGGCGTAGAGCTGTAGATCGACCAGCATGGCGTGCATTGAATACCATCGTTGTATTCCAGGTCCACCAGATAAAACCTTAAAGTACAAGGTTTCTCCATGGCCGGTGATAACAGATGCTGATTCTGTAAATTTTACGGTTACGTTCACCCCTGCGAGAGACATTTTCTCTTTGTCTCTCTTTGGCAACGTCACGAAAGATGGAAAAACCATCATCGAGCGGAATAAGGAGGTGAATTGCAGTTACGTGCCATACAACTGTTATTTCTCAGCAGACGAGACCTACACCTTGGTCAAAACAGGCATTCACATATACAATGTTTCCCCCATCTTTAAGGGGAAATTTGAAGCCACGCTGATACTGTTCAATCAGGAACAGTTCTCCGTTCTCTGCCTCCAGTTGGTAATGGTCGTGTCATGAGCCAATCACTGCTGACTCAATGGACCAAGGTATCCGCTTGTTACTGAACTTTACTTCTTTTCAATATATATATATGTTTTCAACGTCGACATTCAGTTTTAATCTTGTGTAGATTTCGTGTGGATATATTTAGAAGAGGTACAATCGTAACGCCAAGTTTAAGACGCAACGCATCTGTTGTTGTAAACGTAGTTCTAGAAACTTTGTCGTTCAACTGTTCTTTGTTTTTGTTTTCTTTTTAATCCTTCTGTTGCTTTTTGTCAAATGCGTTGTTAAGGAATCGATTTGAATGGTTGTATAGCAGTGTACTTTTTTGTTTACATTTTCTGGAAAAAAGGAATTTTCAGTGAGGCCTCTTCTCTTACCATTTTTTCTACGCATTATGATTCTCTTAGGTCACTGCATTTATGCGTGTTTTCTATTTTTTTTTTAGTTGAAGCTATATTTCAAATTTTGTTAGCTGTTATGCGTGGAAAACTAAGGCCCATCAGTGATATCTTTTAAATATGATGGTGAAGCGGAAGGTTTTATAGCCTGTGGCTTGCGTTTTCAAGGGGATATCTATAACTAATATGCGTATACAAGTAGAAATTGATGTGTAACTTTTGTATTTTGCTGAAATAAAGTGTTTGTGCGAGTAAGAGT
TCONS_00003045	XLOC_000815	CATTTTTTTACCTCACGAGCGTAACCACTGACCACTCACGAATTACAATAGGCTTCTCCATTGACGCGGAAATTGAAATCGTATCGAATATACAAAGTTATAGTGAGTTCCTTTAGATCTCCCGAACTTGTATCGCGTTGGAAACAATTACAAGTACAGGAAGAAGTCGTTCATTAGCGAGACGTTCATTACGTCTCAGGACTCCTTTTTGAATAGCAAAGATGGAAAAACTTTGGTTCATCGTGTGGCTTAAGTTGTTTGGTACGACTGTCTGAATGCAATGACGAAGTAAAACATCATTTGATAAGCTGCCACCTGTCTAGAGAGGNNNNNNNNNNNNNNNNNNNNNNNNNNNNNNNNNNNNNNN
TCONS_00003046	XLOC_000816	NNNNNNNNNNNNNNNNNNNNNNNNNNNNNNNNNNNNNNNNNNNNNNNNNNNNGATTTTACGACGAATTTTCAATTCCGGTGTGTTGCATGCGCGACTTTTGATAGAAAAAACCTGCACGCGCCACAACTTAAAAGAAAGTGTCAGCGGAATGAATCAAATCTCTATCACTTTGCATACATTCTTGGGAACAGAAAAAAATTATTTAGAGCAAACATTCTAAGTATAGTGTTCATTCCGTGCAATGGGGCATAAATAAAAGGTTCTGGTGAAAAAGACACTTCATTTTATACCACTGATGACAAGCAAAAAGGTTATATGGGTACCCCAGTTAAAAATATACTGATAACTCTATTTAATTAATACCAGTTCTAATTTAAAGGAGAAAGTTATGAGAATAAAATAAAAGTTGTCTATACCACTAAGCATGCCTTCACTGTTTAGACTGGTAGTCCTAGAGCTTTTTGAGCATGTATTCGAATATCTTATGACGATAAGCCCGCCACCCACCCCACCCCGCTATGCTGTTTTCACTTCGCGGCTGGTCAGCGGTCACGTTTATGAGGTAAACAAACCGATCGATTCCTGATCACCGTTCTTGTCGAACGGAAAATCAAAATACCAGCGTGATATTGCCGCGAAGATGAAGCAGTTATGTTACTTGATTTGTACTTCACATTCGAGTCGAAGCTTGGGTG
TCONS_00003065	XLOC_000817	GCTAGAGAATTTAGCAAGACATCATTTGTAGCTAACACTTGTTTGACACTGAAAACACCAATTAATGCAAAGTTACATAGTTGAATTCAGTCAGATATCGAGAAATGGTGGAAGTCCAGCATTAAGGCCCTGATTAAAGTATTAAGGATTGGTCCAATTTGAAAGACATGATTTTCAAATCTTTCACTGAGATAAGTACGGATCAGTGAATAACTGCAAGTAACGTAAACATATAGGTGACTTAACCCCCAAAAATTGTACTTGCATGCCAAACATTTGGTTGAGCTTTGCAACAAGGGAACAATTCTTTGAATTTTCCTCTTAGTTTGCTAATTGATCCTGTGTGGGCCTACTTTTCTCTTAATTTTTATTTGAACAACACAGACACAAGTCCTAGAGCTCTGTCATGATACCAGTGTTCTGTTTAATTGGCTGTTAGTGTAGAATGAATTGTGATACACCAGTCTGTTGTCTCGAGTGGCTTCTCTTCCTGAATCGTCAAATTACCCAACTTTGTCGTTGTTCAAATATAATCCAAATCCTCTCTACTTCTAGACTTTCCATGGTGTAAGGTTACTGGTTATGAGTGTATATTCATGTTTTTCTTATGCTCTACAGTGTTAAGATTTAAACCAAGTCCTCTCTCTTTGCTGGGGTTTGGGAAAGTAAGCCATAAACTGGATTGATGGAAACAGGAACTGAACCATGCCGCCATAAAACTGATATGCCATACTAGCTTACCCAGGACAGCAATTGATCTAGACTTACAAGCCTTCCAAAAATTAGAGGAGGATGATGCATGATCCAAGTTATTTTGTGTAACTACAAATTTGTTGGAATCTTTGCCAAAATCCCTGAAGCAAAAGATTTATAAGACCAAATCCACTGATCCACCAACAATCACCAACCTATTTATCATTATTTTAATTTAAATATGTGACAAAGCCTAGAAAGTAACTTTATTGTCCACCATGTCATTCACTCGTCTAGTTATTTCTAACAAGAAATGATTAAAGATCAGTGATTCATTATCTATGCTAAGATGAAAAAAGAAAAGGTATACATATATTTTACATATTTCATATATGTTTTCAAATTGCAACGTATATAATTATATTATTATATGTAGATATACATATAAACTTTTTTTAATTTTTGACTTATATGTTCCACTTGGCAACTTAGCTTAATATTGGCTCTGAAATTGTATTCTCCTTCACAAGTGTTGTAGAAGATTAAGACTTAACTTGGTTACAACTCCTCTAGCTAAGATCCAAAATGGCTTTGGGCTTGAGATTACTCACTGAGGGTGATGAGAGGTTTTTATAGCTAGTTTCCAGGAAATGTTGACATTGTATTGGACAAAGGGTATATGCAGAGAAAAAGTTTTGTTTAGTGACATGTTAGGAGCCTTGTAGGAAGGGAAGAATGTCCAATTTTGGGTTAAGTGTGCCCTTCTCCTAAAGTCTCAAAGTGATTTTATAGCTTCATTCAGTGTTCAGTCTTCTTTGATGAATGTATATTTATTATTTAACTTTTCTGAACATTTAACCAACAATGTGAGTAGTGGGTCACATGTACTGATGAAATTGATTTGTTTGTATCAAGGTAATACAACTGGACCTGACAAGAGTGACTCACCACAAACACACTACTCAGCTTGTGGTCCAACCCACAAGACTGGGAGATCTGTCCAGGATGGTCTCCCCAGCACAAGCACAAGCGCAAGAGGATCAGAAGATGATATGCCTCCAAATGGCAGCAATTCTTTATTAAGTAAAAGTGAACCAGATGAATTTAACATAGTGGAGGATGAGAGGCCAGGCGTTGAGGCTAACAAGAAGATCAACAAAGAGAGCAGTGGAATGAATCAGATGGATAATGCCGCAGCAGACCTAAAAAGTGCCAACGATAATGATTCAAATGCAGATCAGGCTAAAGTGACTGCCACTGGGCGATCTTTTAAAGTCGCAGACGTTCCAATTAAAGTGAAGAGTAAAATCTGCCTTAAACTTAATGTAGAAGATAGTTATAATTTTAAAGATTATCGCTTACTTGGAGAGAAAATGGGAATTGATCAAGATGTAATAAAAAATTTAAAACGGTCAGCAAATCCTACCCATGATCTTCTTGACCAGTGGTCTGTTAAACGTGAGGCAACTGTAGAGAAGCTCATAGAGTTTCTTAGAGAGGATGATATGGATAGAGATGATGTTGCAACCNNCATTCTTGAA
TCONS_00003050	XLOC_000818	TGCACAGATGGTGCAAATGTGCTGGAGCATAGGAATAAAGGAAGGAAGTCGATAACTAGCAAGACTGCAGATTGCATTGCCTGGTTGCAGTTTTTTGTTAGCTGTGTAGGGGACCACCAACCAGACAATAGTGGCATCCATTTACCAACATGCTTTACTAAAAGTGACATTTACAAAAAAATGCTGGAGGAAAATAGAGCACTCAGTCAGCCAACAGTATCCCTTTCTCATTTTTATGGCCTATGGGAAAGGAATTTTCTTCATGTCACCATTCCCAAGGTAAGTGGCACCAAATATGCAATAGGTTTCAGTATGATGACGACTAACACTTACAAGTGTGTGTATTTTACGAACCATTTATGTAATAATATCATTGCTGTTCCAATACATTAATTTGACAATGGCACCCAAAGAGAATATGAAAATGTGTTAGATATGAAAACCTAGATAGCAAAATAGGGGGCCCAGTAGGTCATGACCACCTCTTATCCAACAATCATGAGTGAAAAAGGGTCTTCAGAACTAGTAATAATTTTTCCTTATATCACTAGGCAGGAAAGGAGGGTGTACTATCTTCACAGGTATAAAGCCAGGAGGTACCCATCAAAGTATGTGGCAAATATTGCTGATGGTATGGACCAACACACCACAAATGTCCCAAGTGTGTGCCGAATTACCAAGGCAATGTCTGCACTTACGACTGTGGGAACACACCTTGTTGGTTCCATTATTCACAATGGACAAGCACAAAATGGAAAGGAGATTTATGGGTCATTTGACTACTACCAGTATCCTCATGACTCTAATCTCACTATGACAGTTCTGTTGGGAGTCCTTGTAAGATGGTCGGAGGAATTTGACCTACCACTCATTCTCTATCTGCAGTTTGACAACTGTGTTAGAGAAAACAAGAACTGCTACATGTTTACTCTGTTGGCACTTCTGGTTGAAGAGAAAATTTTTGAGAAAGTTTGTTATCTTGGGTAATTTTAAAAGAAATGCATTTGCCTCATTCACATTTCCCACAAGGCACTTTGTTCAAGCGTCAAAATGTCCCATTGCATTGTTTTCAAGGTCCATTTGGGTGGGAAGTTAGTTTCCATTCAATCTCAATTTTTGCAACTACTGAATGAATGTAACCTGAAGTTGAAATTAAAAAAACAACGCCACTTTCCCTTCTTGTATTTCAGATAAGAGTGAACTTTCTCCCAGTGGGACATACCCATAAGGACATAGATGCCTTCTTTGGGGTTTATTCAAAGCACTTAGACAAACTGGACATTTACACAGTTACAGGCAAGTTGTTGTAACATAAAGTAATTACTTCAAGGAACAGTTGGAGTAACTGAGAGGTCCAACAATCAAAACTGCCTGTGCAATGTGGTAATCTTGTGTGGCAAATATTCATATAAGTTATCTATCAATATAAATACATAGCAACTAGCACTGTGATCAAAAAGATTTCTGCATGAGGCAAGAGCATGGTTCAAAATTTAGTCTATAGAAAGTATGACCTCTTCCACTTGAATTAACATATTAAATGTGACATTGACATGTTATAAATTTGGTGTAAATGTTTACTTACAGAGTACATGTAAGATCTTAATTTATCTTACACTTCACTGTCACTTAGAATTACTGAAGGCACTGGAAACATGCATGAAGAATCCAACACCCAAGCCCTATATGCTCAAGATGGTTTATGACATAAAATCATGGATTAGTGATTATTGCAAAGAGTTACATGAACACACAGTTCCAAAGTGCTTCAAATTTACATTGAGGACGAGGACGGACGGACGGAAAAACAGTTATGCACTTCAGAAATTGGAGCCATGAGCCATGGAAAGAGCCCATTGTAATGCTGAAGGTTAGCACATGAAATTCTTAATTTGTGGTTCCTGAGTCATAGTTAAAATAGTAACTTAAAAGCTTACCTGGTGTTTTCTGAAGTAGCATTGGCAGGCATATAGGCCTGAAAAATAACATTAATGCTCCAAATAACTGAATGTTTGCTGACATTACATGTTAAGAATATGCTGGGTTTAAATTGATCCTCAATTTAAAATGTATCTCACTGCTTTTCCCTGCCTTTAAGATTGGGATCATAATGTGTACAAGTCAAAGAAGAATGACATGGAAAGAGAAAGCCCTTATTATTATCTCTCAAGGAAATTTGAGCCAACAAATACATTGTTAGACATGGTTTGATGCTACTCTGGTTTAAAGATTAATTTTGTTGAATTTAACAGATAAGTTACAGTTATTAAATATTTAAACCAGAATAGTATCTGGCTGCCTTGTGAGATTTAATCTATCAAATTCATTGTTTGTCTTTTTTTGCTATACTAGAGTTTACCCTCAGGAAAGCCAAATCCTGTGACTCCTTTCCTAAATAAACTGGACATGGAGGGATTGAAGAGAGATATTCCCACCAAATATCCCAAGAATATGCCCTTAAAAGCATCTGAAGAGTGGAATCCTGGTTAGCAAATTCAGAGTTTAATCTATTATCAGTACCTGACAATTACACTTGGCCAGTGGACAAATTGAAGAATACTTCAAGGACTGTTTTAGCCTCAAATGCTGAACTCCCACATGAACTTTTAGAGCTCAGAGAGAAAGAGATCCAGCCTATTAGAGAGGTGAATAATAATTAAAATGTAGCAGTGGGCACTAAAAAGTCAAGCCTTTAAATGGTCTATGGAAAATGGACTCCTCAGCATGTTCCCCGACAAAAATCCAGACCATGGGTGATTCTTCCTAAGAGCTGTATAGTGTGTAGTTCATTTGAGCTTACGGAAGACAACAAGCTAATGCCATCAACAAGAAAATTTCTCAAGGAAAGATATGTTGCTTTGAGGACAAATCAATCTTGAGTTTTTTTCCTTTACTCCATTCCTTTCTGAAATTGGGCTTAGCGCTTTGTGTAAAGTTACATAGAGTATCGTGACACATGCGTAGTAACGTTGCTTTAGAACACACATGTACTAGAATTGCGGCTTCATGACTTATGTGTTGCTCACTGGCCTCTGCCTATGTGGAGTTTACAATTAATTCCCTATAAGTTACAGAGTCGAGTTAAGTTCA
TCONS_00003056	XLOC_000819	CAATATTGAAATTGGTTCTTGTAGTGTGATCGTCCGGGTGAGTGTAGTTCTGAAAAGAACTGTTGTTGGTGACTGACGTTTCGACTATCTGTGCGGTAGTCATCTTCAGAGTCAAGTGATGAGTAGTCGTCAGTCGATGATGTTATAAAGTCTGGTCTGTTGAACGTGATTGGTCTGTTTAGCCGTGATGTGATTGGCTGGAAGACTCGTGTAGAGTTTGTTAACAGTCATTGGTCGGTTTCGATCCGTCCGTTGTTTGTCGGTCTGTTTGTCGGTTTGTTCACGTCCTTAATGAGTCGTTTGTAAGGTGCTGGTAATTGTTGACATCTGTTGAGAGGCGTCTGTTCTAAGTTAGTGAACCAGCTTTCCAGAGTCGGTCGTTGAAAATAGTTTGTACTGTAGGTTAAGCATTTAGCAGAGTCCCAGTCGATTCTGTGATTAGTTTGTCGGTGATGTTCAGAAATGTGATTGTTTACATCGCCATTTTTAGTTGCTCGTTTGTGTTCAGTTAGTCGCGTGTTAAGGTTTCTACCAGTCTCACCAATGTAGGAGGCCTGGCAGTCGGAGCATTCGATCTTATAAATCGCTCCCTGTCTGTTGTTGAGTTCGTCTTTGTCTTTAACGTTGGTCAGCAAATGTCGTAAAGTAGTAATAGGCCTGTGAGCTACGCGAATGTTGTAAGGTTGTAGAATCCGCGCGATAGCCTCAGTAGTGCCTTTGATATAGGGTATAGCAACTGTAGTCGTGATAGATGTGGAGTCCCTGTTAGTTTCTGTAGTGTCGGTCACCCTGTGAGTGTTTCGTCTAATGAAGTCAGTGTTGTAGTTGTTTTTGTCAAAAACACGGTCAAGGTACTTGTTTTCGTCAGATAAACTGTTCGGTGTGTTGCAAACAAGTTGCGCTCGTCTTGTCAATA
TCONS_00003058	XLOC_000820	GAAAAATGAAGGTTTTTAGGGTGACTTTTTGTTCCGCTGGCTTTCTTTTCTTTTCGACGGAAACAATCGGAGGACAAATATCGACGTAGATGAGAGTTATTTCGTGATAACTGTCCGGTGATTTTGCACTACGTGACGTAAAGAAACCAGGCAATGAAATTGCACGAAAAGTAATGGGCAGGTTATAATTTGTCATAGTTCACCTTTTATATCACTTAGCAGCTTACTTAGATAGCTGTATAAAATGTCGTTACTTTCACAGTTTATAACCAACAACTAGCCTACCAAGTTCTTAGCCTAAGTAGCTTACAGTAGGGTCAAGTTATACCAACTGATATATTCAGCATTAAAGATTTGCTTTTAGCAATCATAAGTCTTCGTTTTGCCTAATTTATAACTTTCAAATTACTCTCATTAGCAGTATAGTCAACCTAAGCTAAGTTTGCTAGCAGTCCGCTGAGGAAAGAAAGCTGCTTTTGTTGTAAGATATGTATGTATGGTTAAAGTTCAGTCTATCCTGAGTTTGATTTCTGTTGTTATCTTGGGTTCAGTCTTCAACCTCCTAAGGAAGGAGGACTCATTTTCCAAATAACAGCGGAGGCGATAATGCTCGAGGGGTCTATCCTTAAGTGTTCGTGAGCAAACGTCCTCGCTCTTCTTCTCGTGTTCCTAGTTTTTGGAGCTCAAACCCATCGTTAGCTTTTCTCGAAATAAAAGGATTCTTGGTAGTTCGAGCATTTGGCACAGTAGACTCATCCTTGTTAGTGGTGCGCCCCGAGGCAGAGATAGTGGAAGAGGCACGATTTGGAGGTTCACCTTGGTTGGAGGTTAGTGATCCATAAAATTTTAGTATCTTGGGAACCAAGCAAGTGATAATATACAAAAGCGCCACCTTTATAATTTCATCTGCTGTTTCCCTTCCATAAAATGAGTGCCCTGCTAAAACTGGAACAACAGCAGCACAACAAAAGCCAAAGAAACAAACCCCAGAGAATATAAATGCTTGAGAACTTGCACACAAAAAAAGATGCCACAGCAGAGAAAAAGAGCTGATGAAAAATACCAAGATTATCAAAAAAACAGTTAACCCCCATGTTGGGGTTATCATTATGCCTATAAGCAGCCAGGAAAAATGGTATAGGAGTAAATTTACCCATATGTAATAGATTGAACTGCAGAAAACTCCTTTGTTCCTTTTCATGGTATCTTGGTTTCTACCCTGAGTTCCCTGGATACTCCCATTGCCTTCCTGATGGCCCTGGTTACCCCCATTGCCTCCCTGGTCAACACTGCTGCCTCCCTCAATGTCCTGGTCACCACTGCTGCCTCCCTCAGTGTCCTGGTTACCACTGCTGCCTCCTTCAGTATCCTGGCTACCACCACTGCCTCCCTCAGTGTCCTGGTTGCCACTGCTACCTCCCTCAGTGTCCTGGTTACCACTGCTGTCTCCCTTAGTGTCCTGGTTAATACCTGGTTTACCTCGGTTATACTTCTTCCATTTTAAAATTAAGACAATTACAGGACCCTCAGTAGTGATTATTCCTATAAATACTATTATAAATATCATAGGAAGCTCTGTTTTGTAACTTTTAGCAAAAGTGTAGATAATAAATGGAATTTCAATTAGCAGCATAACAAAAACAGTTGAATCTGCTGCATGAACTATAGGCTTTTCAGGATAATTCTTCAAAAACTCCAAGATAAAATGGGCTAGTAATGGACCAAGTAGCATGACAGATATAAAAGAGCAGAATAACATTGAATATATCAAATTACTGTGTCCTGTATCCAGTTCTCTTGGGTCATGATCCTTAATGACACATTCAGCTGTGTTCAGCCTTGGATCTGGTATTGCTGGACTCACTGCCAAGTCTTGGAGCTCAGCTATAACATCCTCAATCATCTTTTCTCTATTGCTCTCACAAACTCTACAGCAAAAGGATGGTAGAGTGATATCTAGATGCCCTGTGCGAGGATCCACTAATATTGAGCCAAGAGACATGCCCTGCAGGACAGCTGTAGGTAAAGCAACAAATAGGCAATTTGTACTCCAAGTGTACTTGACTGCATTTGATCTAGGACTCTGTGTTCCATTAGGTCCATACACATTCACAAAGACAAGTACAGACGAAGGCTTCTTTACTGGATACAATGCTGCTCGAATGTTATAGCTGTTCTCCCCCGAAGCCAAAGCATTATATATGTCTCTATAAGTCCCAATACATGGCTGTTTATCGATGCAATGCCTGATAACATTATTTCTGTTGTTAGCACATTCCACAATACTAAAAATGCAGAATTTGATGACAAAGAGAACAGTAAACTTCAATGGAAAAGCCATGTGCACCTCTCTGTTAAACATCGATCTCCACTGTTTTGCTTTGTGGTAATACTTCTGACCTCGACACTGCCTCAGAAGTCACTCCAATACCATAAAATTCAAAG
TCONS_00003062	XLOC_000821	TTAGTAGTGGGTCACATGTACTGATGAAATCAATTTGTTTCAATGTAATACAGGAGAAACTGACAAGAGTGACTCACTGCAAATGCACTACCCAGGTAAAGAGTGTGAGTGAAATAAATGTAATGCAGTCTCAGATCAGGGAAGTTGTATATAATTTGAAGGAAAACTGTGGCCTAGTTCGAGTGTTATTTTATCCTAGGGAAAGAGGAAGCATTCATTCTGTCAGTATAATGACTATAATCATGACTTTTGCTCCCAGGCATCTAGATAAACCATGGTAATTTCCAGAGGGCTAAGATACTGAAAAGATCAATATACTCCTGTGACTGTGGGGATTTTTTTTTAACTCAGGTGAAATGAAAAAGAAGGGAAAGAAGAAGAAAAAGAAAAACAGGCTGGAGCTTGACAATCTATCTCACTTGTTTCAACTTCAGGCCTACCATAATATATCAG
TCONS_00003067	XLOC_000822	TCCTCCTCTCCTTGAGTGCTCTAACCGCTTCCTGCGGATTTTACAACAGAACAGAGAACAGTCAAGGCTTTTTCACTTGTTTTATAATAAATAATCCGTCAAACTCCCCACGCATTACTTACGACTTTCAAAACAAATTTTAATTATGAATGAATTTTTAAGTGTGAATTTTAACAGTTATGCCAGTTTGGTTACAGTTTTATCATTCCTATTATTAATTTGAACGCGAAACTTTTATATGCCATATGGTGGTTAGCTGTGTTTAATTTTGTAACCGTTCCTAAATTTCCAATGTAACTGAGCGTGAAAACCTTCTAAACTCGGACAGTCCATTTCGTTTTCTCTTTTAGGATTCTCGTCTCTGTTCACGTTATAGTAACGTAAATTACGGCGTTTGGCATGTTTAGAAACCTTGGTTTGGTTTTTCTGTTGCTACTTCCTGGCTCGCTTGTTCTGAAAATGTCATTTTCAATTAATGAAAAAAAGCTAGAGAGAAGTTTGAAAAATGGTCGGACATAGTACAATTTGGCAGATGGCGTGACAGCTTTAACTCAGCTCCGTGTTTTGTACTCTAATAAAACACGCTCTTTTAACCAATGATAGCGCGCGTTATATCCGACCTTCATAATAAAAAGTAATATAGAGGATAAAGTAAAGTTCTGGGGGTGACTTTTTGTTCCGTTGGCTTTCGCTGTAAAAAATGCCGTTACTTACACAGTGTATAACTTACAACTTTATTGTTACTTACATAGCCTACCAAGTTCATGGCGTAAGTAACTTACAGTTGGCTCAAGTTACACCAATTACATTTTCCGAATAGCTGATTTGTTTTTAGCAATCATAAGTCTTCATTGTGACTAATTTATAACTTTCAAATTACTCCCAGTAGCAGTGTAGTAAACCTAAGCTAGGTTTGTTGGCAGTCGGCCGAAGCTGCTTTTGTTGTAATATGTGTACATATGGTTGAAGCTCTGTCTATCCTGAGCTTTATATCTGTAGTTATCTTAGGTCCAGTCTTCAACCTCCTAAGGAAGGAGGGCTCATTTTCCAAATAACAGCGGAGGTGATAATGCCCGAGTCTATCCTTAAGTGTCCATGAGCAAACTTCTTCGCTCATCTTCTCGCGTTCCTATTTGTTGGAGCTCAAACCCATTATCAGCTTTTCTGGAAACGGAAGGATTCTTGGTAGTTGAGCATTTGGCACAGGAGGCTCATCCTTGTTAGTGGTGGGCCCTGAGGCAGAGATAGTGGAAGAGGCAGGATTTAGAGGTTCACCCTGGTTGTAGGTTAGTGACTTATTAAACTATAGTATCATGGGAATCAAGCCCGGCAGTGATAATATACAACAGCACTACCTTTATAATGTCATTTGCTGTTTCCCTTCCATAAAATGAGCGCTCTGCTAATGGCTGTTTATCGATGCAATGGCTGATAACATCTGTGTAGTTGGCATATTCCACAATACCAAAAATGCAGGATTTGATAAGAAAGAGAACAGTAAACTTCAATGAACTTACACTTCTGACCTCAAACAATAAAAAGATTGAGACTTATTAGAGACCCTCATTGGCAAAAATAAAAACAAAAACAAATACATACATACATAC
TCONS_00003068	XLOC_000823	GGAAACCACACATTCTAAATCTTGTACCAAAAATAAACGCGCTGGGCAGATAAAAAAATATTGATTTAACAAAGCAATTAATAGTGGAAACAAAACATGTTTTTTCCAGTATCCTTGGTCATTGTAATTCTAAAATTTCCATATTATCCTCAGCCGCTATATTCCCCGTAACATTAGATCTTTCTTGACTGTGAGACAGTTGAATATTCATGAAAGGTTTACGGTAGTAAATGTGGTTTGAAGACAAAATTAAACATATGGATCATGGAATAATTACAATTTGTACATTAAAGATCCCTTGTGCCCAGACACGTTTGCTCGCAACAGGAAGGAATGAACATGGTTGACGTGAAACCTGAGAACCTTATGAAAACGTTAACATCCGGCATTGCAAATTTCATCTCTAATTTGTTGTCTAACAAGTATTAAAAAGACATTCGTAAGAAAATTTTCCGCACAGCCCCATACGTCATTATGCATGCACATCTTAGTGGTGATACACTGAATAATAAAGCTCCAAATATGGATGCATAATGAAGTATGGGTCTGTGCGGAAATTTTGCTCATTCGTATGCTGAAGGGAGTACTGTGGAAGTAAGTAAGTTATGCTTATCGCGTACTTCCACCGCTGGAACGTTCCTTACATTTAATGCTTCAGCACTACTTGGCCACGAACCAGTGTTATGAACAAATCATTTTGATTGATAGTGGAATTCTCTAATCTCATTCATTAGATCAGATGGCAGCTTACCTTGACACTGCCTCAGAAGTCACTCCATAAAATTCTTAGAGGATTTAGCAGTAATTTGGCGCCGACTGCACCACGTGATGCGAGGTTACAAAGTGAAATCCAGTCAGATATCTCCAAGAAGATGAGGAAGGCGACGTTCCATACGCTCACTGAGATTACTGGATCAGGGAATAATTGCAAGCAAGGCAAACCTACAGGTGGCTTAACCCAAAAAATTCCATTTACAACCAAATATTTGGCTGAAAAGCGAGGTTTGAGCTTAGCAACGAAGGAACAATTCTAGGAATTCTTCGAATTGGTGTGCTTACGGCCCGAGTGGGCCTTCTTCTCTTAATTTTTATTTGAATAACAGAAACAAGTCCCAGAGCTCTGTTTACAGCTGAGAATGTAGATCGAATCGGGTTACACCAGTCTATCCTTTCGATTGGCTTCTCGGCCCGAATTGTCAAAGTCATCAACTTTGTCATTGTTCGAATATAATCCGAATCTTCCGTACTTCTTAACTTTCTTTGGTGTAAGTTTACTGGTCTTGACCGTATATCCATGTTTTTCTTATGCTCTACAGTATTTAGGTTTTAACCAAAGTCCCCTCTCTTTGCTGGTGTTTGAGAAAATACTGTAGACTATACTAGCTTAATTACCGAGAACATTAGCCATATACTGGTCTATTCTATCAATCCAGTTTATAGCCTTCTTACGAACCTTTCCTAGCCAAAAGTTTTTAGCCGAATGATGTCTGATCCGCGTTATTTTATAAATCTACGAATCCACACAAATCTTAATTCCCAAACCGATAAATTACGACTGAATGCCCGGTAGTCAGAATTTTTCCGGGAAACGTTCTTTCAAACTTCTTAAGAATATCAGATGTTTGTTTAGAAATGTCAAGCGGTTCCAAAAAACTAAGTTGGTTTTTTAGTGGACAAATTCTCTGAGCGGGAGCATACTTTAATATCGCTCGATTGTCGTCACTTAGAAATTGTCAGTCTCTGATTAGACTTCCGGGCATGGTCTCGAATGGACTAAATACCTTTCAGTTCGTAATTTTTACCAAAGTGCCACTGAAGGTTCCTTGAAACTTCTCAAGAGTATCAGATTTTGGTAAAGAAATGTATTTGCCAGGATTGATACTTAATGGTAACCTGTTATAGATGAGGTTTTTGAAAGTTAACCTGCCTAAGAGTCATAGTGAAAACTCCCTGAGTAATGTTCCAATGCTGGCATGATAAACAAGAATGATTTGACTTTTTCTTGGACAGCTAACTTAAAGATATCAACTTTTAAAAGAAAGAAGCATTCCATGTACAGCCCTCATTGTTATAGTATGCTTGTTGGGGCATTTGTGAAAAAAATGTTATAACTGCAAGAGTTGCATTTGTTTAGCATGTACCATAGCCTGAAGGTGTGGCTTATGAGATTTTATAACTTTTTATTATCCTATATCCATGCACAGTTTAGCCTATTCCAAAGCCCTGACAGGCCTTGTGAGCCAGATATCATCCGAACATTTATTGTGCATTTAACCTAGTTGCTTGTAAAATTATGTGTGATTAAAGGCTAAGTTTGTATGAATTTTCTGCTTTAAGTGCACTTTGGTTCCAGAATGTTTCCTTTCCTCTTAATTTTTAATTGAATAACAGACAAAAGTCCCAATGCTTTGTGATGATATTAGTGTTCCGTTCATAGCTGAGAATGTGTATTAAATTGGGATATACCAATCCATTACTCGCGTGATCCATCATCTTTCGAATCCACATTCTCTTCACTTGAAAAAATCACTGAAATCGCTGTTTTCTACCCTCATCATGTTCAAGCCGTGAGCTTGTTAGCAGTGCCGTACATTTATTAATAAGATCACTTTGATTGTGTTCAGCTGGTACGGGAGGAGATGAAGTTGATTCACGAATTCACAAACCAGGTAAGGAATCCAAATTTTGATTTAAGTTACTTAAAAGTTATGTCACTCTCAAACCAGAGAACCCTTGTTAGAATGGTCTCTGGTGGTTCAGCCGGTTGAAGAACTGCATTGCGTCAATGAAGAAAATGGCACAATCATCTTCTTCAACCAAAACTCCCGGAGGTTGATGTGGAAATTTATCTTTCAAACAACAGATATTTTCAATAATAAGGAGCTGAGTGTTTTACTTACCAGCTGAAACAATGCAGAATTTTATCAGAAATGTTAAATTATCCACCCTAACACAAAATTAAAATTTAAAGAGCATTAGCCCTACTTCTTACTCCTGTGCCATTTACAATAACCCCTCCGTACAGTTGGCGAAACAGATGATCATTTCTGAATCATACTACATAGCTTTAAGCTTCCCTCTAGAAAACCTTTCAAATTGTCATTGTGCAAACTAAAATTTCTGGTTATTAAGCTCTGCAGTTATAAGACAGAAAGGACAGAGGTGAACACGAACTCCAGTGCTTGATGAATATTTAAATTACAAAATTATTAATCTGCCTCTATAAAGTGGTCCACCAACCATGGAAAGAACCATTCCATGTTGATTCAACTGCATGGAACTTCAGCTGTAACTTTATAACTCAATTCTGAAAGAGTCAACATCTTGATTTGTTCTTGCAAAAACTACAACATGTAAGATGCAAGAGGTAGTAATACTCCTCCCAGGATCCATAATTTATGTTTGTAGATGAGCTTTTTGAAAACCTTCACTTCATTAGCAAAGAAAGATAATACAGTGTTGTATAACTTGAATAACAATCATGAGTTATTGATTTTTAACAGAAAGAATCACTCCACCAGATGGTGACAAGTAACAAAATCCCTCAGGTAAAAAAAGTGTTAGAAAG
TCONS_00003070	XLOC_000824	CGTCAGAGTTATCATTTTTTTTTTATGGATGTTGCTGTTGTTGTTTTGATTTTTGTTTTTGATTTATAATTTTTCCATGAACTCATAAAAAAAGAACTAAAATGATTGGACAGGGTATCCACTGAGGCATCTAAAAGTCTGTCTAGATGTGAAAGATAAGACTAAATCTGCACACATTGACCACTCCACTATGCTTTTATAGCACCATGAATTAGGTATTCAGTGGTAAAATTTCTTAGCAAATGAGTTTTTCAGCAGCCACAACAGCACTATTCAATCAAGAGATTGTAGCTCTGAGTTAGACTTTGCTACTCTAACAATTAAAGCTATAGTCTCCGTGGATCAAGAACATCTGTTGCTCGAGTACTGGCAGATACCATCGG
TCONS_00003071	XLOC_000825	TGACCTTAGGGCTTTAGGAGCAGAGATATAGTTTTCATCGGTCCTGGAACGCGACGCGACTGGGCTGGACATTTTCGGTTACGTTGTTATTAGGCTTTAGCGCACATGCACCAGGTGAGAGTTTCTACTCTCTCTCTGAGTTAATAACAGTATGAATCATTATCTATATCCTAGAGTCCATCTGTAAGTGGAAATCTTAAAATGCCTTCGATTAACATAAACATATGTATTTTATCCAGTCAAGGATGAAAGAGTGAAAGATTTGTCTAGAAATTAAGGGTGTAAAGTTATCAAAATACTTTTAGCATTTCCCCATAAAATTGTCGGGGATCGAACTTGACGTCATACATTTAGACATATTAATGGATCGAGTTTATTGTCGTTTCTTGCCTTCATTTTCTGTATCCGTAAGAAGCAACACCCAAATTCTAATTCCACTCCAATCCGATTTAAATAAAGACAGTTCTATGATATGGATGTGCCAGTGCTTATCCTATTTTTTTGATTAGCCAAGCACTCTTAGCACAGTCCGTGATAATGAAGCTAGACTCGAGCAGTTTATTTGTTGAGAATT
TCONS_00003072	XLOC_000826	CTTTACTTTAATTCATGTCATAAAAGTGAACCTTCAAGGAGTAAAGATCAGCAAATGTCTGCTGCAATAAAAGTGCTCCACAGCTCAAATGAGTTCTCGTCAGCTGTACCTACAGGTAGGGCGAATTTACTGGTTTGCTTTGTGGCTTTCATTCTCCTTGTTTCCCGGTTTATAATTTTTTTTTATTTGGCGTCAATTCCCCCTGTTCAATCTTCTGACAGAAACCAAAAAGCGTGGCTTCTTTTCGTTACATTTATAATCTTAACAAAAGTGCCGTAGTGTCTGTAAACAGCTCACTAATTAATTTTCCACACCGTAATATTTCGCTTTGTGTTATAGTGTCTGACTCGAGTGTTCCTTTTTTCCAAAGCATGATACTCTTTGGAAGCATAGTATATCTCCTATTGTTGGTTCCTAAATGAAGACATGCTACATCAACAGCTCAAAAGATAACGATAACTTTATTTCAATTTTCATAACTGGATCACATGATTTCTGCAAGCCTAGTCTATAGCTAAACATTTTTTGGAAATCGATTTTCTGTTCGTGGCAGCTGATGATTAACCCAGGACTGGAACAATTTGCCAAAGAGAAATATGGCAGGTAACTTGAACAAGACTTTCATAAAATATATAATCAAATGAGTACAAATGTTAGTATAATTTTACCTCAAGGAACGCAATCATTGCATGAATTTCGCATGGGCTCAAAGGCGAACACAAGCGAAAGATAGAGGTTTTATTACCTTGTGCTTTCATAACAATAACGGCGACAGCGGCTTCAAATTCGAAATAAACTTCAACTGCCCTTAAAACTTAATTCTATCAGGTTCAAGTACAAGTTGATTTAAGTTACAGCTCGTGAGTCTGCAATGGTTTACGTCGTGCCTGCTCTGTCCGAACATAAACGGTTTGCGGTCTACTTTAGTATATTTCAGCTTTTCGAAAACTTGTTTTAAAAGTTCGTATCCCTCTCTTAAGAGTTCTATTGAAAGAAAAGTCCGTCCTGTTTTGGATCTTAAAAGACACTTAATAACACCATCTGAAGGTAAAATTAGAGTTCTTGGGAACTTTTGAAAGGCCAGCTGTTTGAGTGCACTGATCTCTCTAACACACTCGGTGACGAAGTAGTGATCTAAAAGTGCTCGCACTAAAACAAATATATGCTTATTCCAGCTTTTTTAGTCGCATTGAAGTAGCTCTCAATTAACGTATGTGAGTGAAATAGCCTGTTCAAGTGAGGGAAGTGATTCGGTGTCTGAAGTATAATGCTCGGAGAAACGACTGAGACTTCTGACATAAGGCTTTTGATTACCAGAGTTTAAACCTAACAGCTTCAAAGCTCTTTGCACCGGATAGAAGACTTTTAAAAAATGTTTTTTTCCTGACTTTCAAAAGCGAGGAAGAGAATAGCGAGACACATGTTGAAGTGAATAATACTGAAACTATTCTTCTATCGGTTATTTTAAGACTACACTAGGTATAATTTGATCAATAAACCAAACTTACGAGCCAGGGATACAGCAGTTTGTGACATTTAACAATTTAAACCACATTCATAAGCCCAAAACAGTTAAGAACCAGCAAGAGTTTCTTGATCAGATGCTAAGAATTTCAAAATTTGTCTCCATGTGAGAGTCGATGAAATTATCGTTTGAACACGCCCTCAGAGCAGAAGCTGGCATTCTGCGGAGGGGTCCCTAATGAGCGACCCCATACCGACATGTTTTGTGGGCGACTACAAAACCCACCGGTGCCTGTCACTGCTTACGATTGAATAAAAACAATAATACACCATAGAACAAGGCAAGCCGCTATCCTTTGATCACACGAACCTATAATTATCTAATTATCGTAGCCAGAAAGTCATCTTTAACCTCATAGCTGAAAAACGTGTCTAAATAAGCTGCGACTTCTTGCGAGAGTCGGCCTTATTCGATGTCAGTCGTCAGGGTGGTTTCTTGGAAATGTCTCTTGAGTAAAAGAGAGCACAGAGCTCCTTTAAAACGACCCCACTTGAAGCTTAAAAGAATGCCGCTATCTCGTACCGACTGTCGGCACATTCTGTCTCATTCACAAGGCAGACAGGAGGTTTATTTTGAACGGAACATATAAACAAATCTTATCAATAGCTTGAATTTTAATTATGTTATCAAGAATAATAGGCTTCTTCAGATTAGCTTTACGACCACTGAATACGCTGGGAATAATTCGCCCTCTAGTACTGCAATCACGGCGTCAAAACAACTCGGTATAATTTTTCTTCATCACTTTATCAAAGTACTTGATTAAATTTGAATCGCAAACAAAAACTCGTATAGTTGCGAGGTTAGATAAACAATTTTCTTTATCCCAGCTTGCAGTAACAAACAGGGGCGAGATAATCGTGTAAAGTAGAACATTACAAACTCGTTATTTTCTTGACTTTATCGATAACAGCGTCAAACAGAAAGATAAATAACTTTGAAAAGTAACTATAAAATCCTTTTGATTTAAC
TCONS_00003073	XLOC_000827	CTTATCAACGATGCAGTATTTTTTTTATTTGTCTTATCACTTATGAGTTTTCTTCCGAACTTTTTGAAAACGTGAAGAAATTGATTCTTATATTTGACATTCACGTGAAAGAAAATGCAACATCCAAAACAAACTAAGGCAACAAGTGACAACTAGAAACGTTACGAAACGTTTTGCTAAGACACAACAATGCAGGTCTATCCTATTAATTATCTTAAAACAAAACATTTAGTTTAATTATCTAATTGGTTAATTAAATGGTTATAATATTAAACAAAGTCTTTGTTTCTAGAAGCTTAGAACTGGCTTTTCCTCTTATGACTGTTAGGCTCTCTAGGCGAAAATCTCTAACTTATATGATTTTTTATAACTCAAAATGGACTCAGAACGCATATTTTACAGAAATCTTTTGTTTTCTATAAAGGATCTATTACTATCGAGTCATTGTTTAAAATGTCAGAAGACAACTCAACTCTCTAGAAATTTATTTATCAAAATTCTATCTGTCAGTTTCCAAATTGTTTCATGTTTTCCCACACCAATTTGCAAAGATGGATTTCTCAGTTTGGAACAGGTGGTCAGTAGTTTGGACCTGCGGGAATTTGTGTCAAACTGTATGAAATAAAGCTTTGGTAATTCGGAGAAAAAATGAAATTGCTTTGCAGATCCCTCGTGGAGCAAAGGGACTCTGCAAAAGCAAAGCACCGCGAAAAAACCCTGTAACTGAGTGTTAGACCACTATTTTTCGTAACTATTGGTAGATTGCAATTTTAAAGATAATGGAAAATTAAAACTTTATCTTTTAAAATAACCTGAAAGTACAATTTATTCGTTTTGAATTTTAAAATATGGAGCTGAAAACACAGAGAAATAATTTAGCTGTAATTAATTCGTAGAGGAATTAGTGGTCTTCTTTCACTCTTACAGTTCGGTGCATTCAAGACGCGCTACAATAAATGAACTAAAAACATGGACGTTTAACGAAAACTTTTGTTCAAAAATTTCATCTCAAACCTCATAGAAATTAGGTGAGAGGCGGAACAAGAACGCGTTAATTTTTATTCGTTAACTGGTATTGCAATCATTTGTAAACTTTTGTCTCGAGCTAGTCACTTTGAAAGCTAAGACAGGTGCAACCAGAGAGGGAATTTACTCTGCAGCAATTTGAACCACACGAAAAAGGTTTCATTTTCAAATATGAACGCAATATTGGCTCTGCGGTTGCGTTATATCGAAAATTATTTCCTGAAAATTAAATAAACCAGTGATAAAAATCATATGGGGTATTTCTTCAGACAAGTGCTAAAAAAAAAAGGTTGTTCAGGCTGTCATTTTAGCGATTATCCATCTGCAACGAAAGTGATGACTGCTGACATCTCCAGGAACGACAGGTTTCATGGACACCTGCTAAGGAAAGGATTCTCGCCTTCTAAATGCTCAGTGTGCCATAACACTTTTAGGGGGGGTTCAACCCTGTATCGAGAACAATTCAATGACGTTTTCCTCGCTTAAGGCAATCAACAGCTCTTTCAACTAGCGAACGAAAAACTACTCGGGCTGAAATGCTTTCAGTGGCCTACTTCTCATCTCAGTAATGTTTGCTCCACTAATTTGAATAAGTCGAATGAATATTAGAAGTGAATGTCACTCGCGTTTGACGTGGTAACCAAAACTCTTTTTGAAAAGAAAGGAAACTCACAATGTTTGCGAATTGTCTTGTCTGGTTAGCGCGTAACGGTTTCGTGTGAAAGGCTGTTTCCGTAGGAAAATGATGAACCTGACTAAATTTCATCACCGTGTTCAGCTGATGACTTTAATGGTTCAGCGTGTTGATTGTGAGATGCTCTCGGTAGAAGAAAGGTAACGACAACAACAGAACTTTGCATTCATTTTAAAGTCACTTCAAATTCACCTTTCACACTTTCACGCTTTTTTTTCAAACACAACTGTTTGGAAGAGGAAATAGTTCAGGTACTTTAGATCTTTGAAGGAAATTGTTAATTCAGTTTATTGTTAGTCGCACGACTGAAGTAAGCGGTTTATCTTGCT
TCONS_00003084	XLOC_000828	CTTCAAAAGAAGGCGTATTTTTGCCTAGAAAGAAAAGGTTGATTCGTGGATTCAGAGTGGACCTATACATGTATACAACACCGTTTAACATCAAAGAGCTTCAACTTGAGGAAATGATTAGTTTTGGAAAAATCACGGAAACTTTGAACAAGTGCAACATTATCCCGACAAAACACTGAGGTCGATAAAATTGTTATCAGCGACGGAAGGGAAACAATCGGGGTGAATACTGATTAACGACAAACCTCTTCAGTCCAAGACTCAAAGTGAGACAGCGTCTATGATTGGAATGCAACAGAGCTTGAGGCGGAGGATCGGTGTCGCATTCAAAACATTTAGCATCGTACTTGTTGTTGACAATAATACCAATCCAACTAAACCGTATTAGACTTCGATTGTTATTACACCGATGAATATTACGAGAAGCTACTTAATTATGAACCATTCACTTGACCACTGTGCCTCAGCTAAGAGGTTTCCGCTATAGTCCGAGTCAAAACATCAAAACCGATGCCTTATTCACAAAGTACTTGCTGTTTAAAGATAACAACATTGATATAACAGAAATAATTTTAGTTTTACAAGCGTTTACGTGTCAAGCGAACAAAAAAAGCCTCAACAAAAACTGGCAATCATAGATAATTTTTTTAGTTTAATTCTCACATAAACAATCGATTCGTTAAGAACAAAAAAGTTTGTTAACAAGGAAAAAGAAGGATGACTTCGTTAGGTAGAAAACGAACAAAACATTTCACACTTTCAAGCACCTTCTTAAAGTACCGAAAAATGCCACGCGAAAAACAACAAACCGAAATCAAAGACACCGACAGCAGTTGATCCATAAAGACACAAAAGCTTGGTTTCAACGGTTAAATGATCATTCTAGGGTCATACCGCAGTCTAATAAACTACATAGAGGCTGGCGCTTGCCTACATCCTAAGCTTTTGCTACTGCTTCAAAAAGCCAATCCACAATTGAGAGGTAGTTCTTAAATTGACTCTTAAAGTGAACTTAAAGCTTCACCCATTCCTTCCATATGAGTTGTGGAAGCTTTCCACCAGACCGTGTGTGGTTCAATTGTTCGCGCTTTAGAAAGAATAGCGTGAAAGCGAACCCAATTGCCCATGAGATCTCTTATTGTCTCAGAGCCGCCAAGGTTGCAGCAATTGACGTATCAAATTTCAAGGGCGTCCTTTATGTCGCGAAACCACTTGTGATCGACAGCTCGAACTGTCAACAGGCCGTCAATATATGCCTCCACCGTGACATAAGATAACGCAATTCCTACGCCATTTCAATAATATTCCACCTGCCTTTGTTGTTTAAAGGGCTTTATATAGCAGCGAACTTGCTATTAAAAGAAGAAAATTCTAAAAAAACTCTCTGCGTGTGATCAGCTTGTTTTATGTACCGTCCTCCTTGCGTTTTCATTTTTTTCGTTTTCTCTCCATGTTGAAACAATTGCTAATATCCGCAGGTGGCGTTCTTAGTTGTAATTCGCTTGACGCACGTGCAGTATACGCTAAGGGGCTCTGTCAAAAACCCTCTCCCCCGTCTATTTTCGATTGGACACCACCTTTTTTCCAACAAGGTGAGAGGCACTGAAACATACTGCAATCATTCGTCAATTGAAGGTTGTATTATAATAAGCCTTTGTAAACCAATTACTTCGATTCTAAGCCCGATTAGCGGAACCTACACTTTCTCACTTGAAACTTGTCATCCCTCGAGGAAACTTGTTAAAGATACCAGGGCTGAGTCACTGATTTCAACTTGAAATTTTCATCGTACAAGTGCCACTTGCCTTTTTATGCACGTGTACACTGCGGATTGTTCAGACTTGGTTGGTCACATAACGATCAATCAAGCTGTCACATGTCATTACGGTAAAGACAATAAAAAAAAGCGCCTCGCCGCCCTTTCTACCAATAGCTTAGTTGTTGAGGTGTCAAATCGATGAACCAAACGCCTGCTTTGAATCGAAGCGACTATCCAGACATCTCGGCCAAACTTTCCACAGAAGTCCGATTCGCGCGCGAAATATACGTCGCGCTTGATGAGAAAGAACGTCGCTTGTCGGGGGAAAATTATGCCCGTGTTCCAACTGGTCAAACAGGTGGAATGAAGGGAACCCCTGTTAACCATCGTAGATAGCAAACTACAAAAGCAGAAGTCAATCGGTTACCAGTCAATCGTATCACAGAAACAATCACACAAACAGAAATATTGTGACCAGTTTGCAACTGTAGTCTACTGACCCAGCCTTGCCAGGCTACAAGCGCGTGGGAGATTAAATATCTCGAATACGTTTGACACAGGCCTCAGCAAAGACTCGGACGAGTCACATCTTTGTGTATTACACTCGTGGACGAGTGTCACCGCGCGTAGTCCAATGACTATGGAGGATAGTTATTGCCGGAAGCCCCCAAAAATAATTGGGAAGGCAAGCTGCGGGCAAAATGGAAGTCAAAATAGGAGAATGAGTGTGTGTACAGGCTGCCAGGAACCGATCGAAGACCGATTTGTGATGAAAGTGATGGACGAACCATGGCATGAAAGCTGTTTACAATGCTGTATATGTAGGAATACTCTATCACGGTCATGCTTCAGTAAAGACAGGAAACTGTACTGTCGGACAGACTATGAAAAGATGTACGGTACAAAATGTAGTGGCTGCAAGACGACTATCCCAGCAAACGAGTTTGTGATGCGAGCATTAGGAAATGTGTATCACATACAATGTTTTATGTGCACCATGTGTGGTCATCGTCTTGAAAAAGGGCAGGAATTTGCGTTAAAAGATAACAAATTATACTGCAAGGATGACTATGGAAAACTTCCAACAAAAGGGTCATCAAATAGTCCGCCACATAAGCCTCAACAAGAGAATGTAATTAATAACAATTTCAAGAATGATAAAGAGACAAAATTGGAGAAAGCGGACAATTCAGACTCTGACGATTCATCAGTAATTGGTGATGATGAAAATGACGATAAAAAAGGACCAAAGAGACCACGAACAATACTCACAAGTCAACAAAGAAAAATATTCAAATCCGCCTTTGAAATTAGCTCCAAACCTTGTAGAAAGAAAAGGTCAGAGAAGAGCTTTCAAGAGAAACAGGGCTCAGCGTTCGTGTTGTGCAAGTCTGGTTTCAAAATCAGAGAGCCAAGATTAAGAAACTTGCGAGAAGGAACAATCCGGAGTCTGATGGCGCAGCAAGTTGTAGAGTCAGTAATAGACAAAGGAGTCTTAAAAAAAGTAAAGACGGGAAATCGTCAAGTCCAAGAGATAAAAGGCGAGCCGATAGAGATAGTTTAGATCTTCCTCCATCACTATCCCCTCCCCCACAACTCCAGGGATCTCAACCCCCTCCCTATGGAATGCTTCCGCCTCAATATCAACATTTGCAAAATCATATGGGACCAATGATGGCACCACCGCAGTTCCAACCTCCTTACCAAGGACCACTTAACCATATGGACTCCGGGGAGATTCCTATGGATCATGGAATGCAAGCTATCGATGAATGTATGATGCGGCCGCAACAGTTTAACCCCGGGGATATGGGTGGATATCCCACCACTACAAATCACAATGATTCAGACGATGCTGCTTCACATTGGTTCAACGCATATTTATAGCAGTTGCAGACTTTTGCGTCAGTTTGAATAATACTTAAATCTTCCATCCTTAAACTCGCCAATTCTCAGTCAGATAATGCCATGTATTTCCTGAAAAAGCAGTTGAGATTTAAATAATTAACCGGATAAATATTGGTGGTTTCTACTTACTGGTCTACTTACTTTTTGACAAAGTATAAAATTTATAAAGAAGAGTCTGATTTTGCTCTCTTTTGAGAATAAAAGGGTGAAAGCGCTGATTAGTTTTTCACGAGTAGTAAAGTGGTATTAAGAGTAGTTAGGAAATCTTTTGTCTTTATCTAAGAAAGGTTACTAAGAGTGCAATAGTCAAGCATATAAAAACTTAGCTCTCAAGATTGAAAATGAATTTCGACTTAAATCTGTAGTACATTACCTTAGAAATACCTTCGATTTTAAGTTCCTGCCATGGAATTACCTCCAGGCTTATTGGTATGACATTTCTCCTCACTTGTATGGTAAACACTGCTCTATAATAATGAGGAGGATTCGATTCTTTATCAATCTTGGGAGTTAAAGGTTTATCATAGGAAGCCTAGAATCACTAAAGTATTAATCGGCTTATTTATTAACATCACTTCCTCAAAGGCTTCCTATTACTAGGAGCGGGGTGGTGTGGCGAGGAGGGGAAAGCGAAGGATATCCCAAGTCTTATGCGAGACGCGAGTTTGTGTTAAATTAAAGAGAGTTGGTGTTGTATTCAGGATGTCTTTCATTCTCATAATTTAAACAGTATCGACTTGTTGTTGTATGATAAAGAGATATAGTATGATGTAAATAATATCCAAAAAGGCAAAAAGTGAGCCTTAATTTCTTGTGCTCAGTAACGTGTACAGAACATTAAGATGAAGAAAATAAAACAGATCTAAAGAA
TCONS_00003093	XLOC_000829	CACTTGTTGAAATTGCCTTTAATAGAGGAAGTGTACATCAAATGATAATTTTAACACTAACACGATTAAATCTCAAAAGGCTGAAGAGGAATGATGTTTGACGACACATGGTGGTGATGGTTTTTGCATTTTCATGGAAATAATGTGAAATAAACAGAAAAAATCGCACCATTATTCCTCTCCAACCCATAAAAGTATAAATTAGCAATAACATTTCTTTGTTATATTGTTGTGTAACCAACAAAGTTGCTCACTTCCAGCATAGCTGTACCACCGACACAACACTATTAGTAATCAACTGTCTCTTAGTACATAATTAAATGGTTTTTGTGAGGCAATCAACAAAGAAAACTGATTACAAGTGAAAGTAATTCGCATCAATACGATGAACAGTGCCAAGGAAATATATTTGGAACCCCCACCTACTTCATTCAGATCTATGATTATCAACGTACGTAGTTATAATTGTTTGAACGTGAATCACATTGGTCAATTGTATTCACGATGAATTTTAAAGACTGCGCAATTCACCTGGTACTGCTTTGTACCATCGCGGCTCTTGACAGATTTCTTATTTTTTCCCACTATAAAGCAGTGACTAATTTAAACGTTGTGCGTCAGAAACGAACCCCAGACATGAAGAGGTTCCAGATAATTTATCTGCAATTGTGTTGTACCATTCGAGCCAGTTTTACGAACATGACTCAGTCTTACTCCCATACCTGGAGTCACAAAACTGTTTCGTCTTTTATCACAAGATACTTATGTCTTCTTGCAAAATTTTAATATAGAAAATGGATTGATAAAGGTTAAGTAGGCAGAAACTCTCGTAAGTCCATTCTGAAAAAATGTGAACTGTTTTAGAAGGCGAGATCAACTCAGACGTGAACTGGGATGTGCAGCTGACTCATTAGTAGATTACCAGTGTCTTTCGAGTTGCCAATAAAATTAGTTTCTACAATCGACTACATTACTCAGATCGAGGCAATAGCGGTAAATTATAAGGACAACGGCGAAAACAAGGTAAAGACAACCATGAGAAAACTACTTTCGTTGCAACTGGACCAATCAAAATACTACTAGCTAGCACAGAAATGAAATGTCACACTAAATGCATTGGGGTTATTCATACCTTAACCAAGAACAAAAAAGTCTGCTTCCCAGGGATCTGCATCACGTTGAGATTACTCTAAAAATTTGTATTTGAATCTTCTACTTTCTGCTGAAACTCAGACTGACTAAAATACGAAACATTTATTCTCTAGCTGTGTTGCAAAATATTTTCAAGTAGATATCGCTTAAAAACTATTTCTACCTAGTATTCTACATGCGCTGTTTCCACACTCTATACAATATGTACAAAGATAATTTCAATAACGAACGCTCGTGATAAAATACGTAGTTTCCGTAGTTTCGACGGAGATGAATGGATAAGAGAGAAGATTTGAGTCAATAACTGAGCAAAGTACAAGTCTCGAATTGTGCACGACTCCCTAAACCTTTATGACTGGGGTATGTATTTTCTGTAGCAATTGCAACACTGCTTGTATTGGCGGCGAGGAGAATTTGGATATTCATACCAAATCAAGGAAACAAATCGCGCAAGTATCGTGAAACATTAATAAACACTTCACCTTTATCACTACCTTATTCCATCAGACTAAAAAGATTGGTCGCATTTGCTTGACCCCATTTCAACTAACACTAAGAGGGCTTTGAGGTTTAAAAGAAAGTCACAAGAAATTTGGTAATTTTTCCTCCTTGCTAGACTAGTTTCCCTGATTTGGTACTAGAGAGAGTTTTCTTCACTGCGTGTTCAGTGTCATTCTTCAATAGCTATAAATCCTTCCTCTGCTGTGCTTAGGCCACCTCGAGAACATACGTCTCGATGCCGACTGTAAATGAAAACTTAGAGCATTACCCGTATGTTATTCCTTATTAAATACCATTGGTGAACTTCAGACATTATTGTTTCTTATCAAAAATAAAGTAACTTGAAGACGTATCAGTACATTCCATGTCATGCCCAAGTAAAAAAGTTCTACTCCAATTCCCTGCTTCCTGTCGTAATTGTCAACAAGAAAAGTATGACCTCAGGAGTTTAGCGCCACCGTCTTCAAACGCTCTATTATTCACTGTCAAACTGGAGGTCCATTTACTCCGGGATGTAAAAAGTGACACGTGTTTCCTCTAAGACAGCCTCGTTTTGACACAAAATGTCGACAGACAGGAGGCGTTCCTCTGCCCCTTCCCCTTCCACGTGCACGACCGCGCGGCATTCCTCGACCCCTACCACGCATGCTCATGTCTCCAAGTTCGCCTTCTTCGTCTTCGTCACCATACTCCCCTCCATCGTCGAACTGGTCCGAGTGGAAGTCGTCTCGTTGGGCCATCTCTGGTAAAAGAGGCCGAGGACCTGTTGGCATGGCTCTACCAATACCTGGTCCGCCCTGCATTCGAATTGGCATGTGTCCCCTCATGCGAGGACCCATCATGGGGCCCTCTGGACCTGGAAACAGGGGCCCAATTGGTGGACCTTGTCTAGGGCCTCCAGGGCCTTGAAAATGCGGGGGCATATCAGGTCTTAAATGTGGGCCTTGTACACCTCTAGGACCCATAGGACCGGATGGTCTGAAGACATTAAGACTCCCCATTGGATCACCTGGTGCTGCACCCAGCAATCCTGCTCCCGCACCCATGCCAGGCATGGATCCTGGTCCAGGTCCCTGCATCCGTGGAGGACCCATTTTGTTCTGCTGAAGAGGTTCCAGGATATGTTGGAGGGCTGGGGGTAAGGAGGAACTCCCTGGCTCATTTTGAGGAAGAGACTGAGAACCAGGTGCCATGTCGGGTGGGTTACCCTGCGTGGAGGGATTTTGCCATAATTTTATCAAGGAGGGCTTGAACTGTATAAGGTCCTCTGTCACCACTTCCATGAGATACTGACCCAGCTGTAGTTGAGGATGCTGATGACAACAGTGACATAAGTGCTGGTGGAAGCTGTACACTGCTGTTGTTAGAAGATACAACTGGAGCCTTGGCAGGTACATGAGTGGTTCCTTTCTCATCATGTGGTATAACTCTGGGTTCTTCAGGACTTCCTTTTTGGTTATCAGGTTCAGGTTCTGCTGGGCTGTCAGGCAAACTTGACTTGGTTAAAAATATATCTGCAAGTATACTAGCTTCTCTGGTTTTCTGTATTTGCCTCTGCGTACTCTTTGAACCTTTTTCCATTTGGTGTTCTAGTGTTAAGGCTCTGGGTCTGTACCACTTGATTCTCTCTGCCATTATGTCTTCACTCAAACGTTTGGCTTGTTCCACAAGCTGTCTCTCCCTGACCATTTCATTATGTGCTGCATCAAGGAAGTTCACAGGATGTCTAACCAGAGCTCTTTCGTCTTCATCCATCTCAAAGTAATGGAAGATAGCAAGGTTGGCATCATCATCAGGCCATGTAACTCTTTTACCCTTCTTGGACTTCTTTGTTGGTTTCTCTTCTAAATCATCAGCTGCTGATGTTACTGTATCTGTTGATGCCTGTGATGCTGCATTTGGAGAATTATCTTTTTCAGATGGCTCTGAAATTTTGCTAAAATCTCCAATATCTCCACTTGGTGCAGATGTGTCATCAGGTGAGCCATTAGGAGATGAAGCAGACTTGTTATTGCCTGAACTATCCACTTCTTTATCTTTGTTCTCTTTTTCCTTTTCCCTTCCATCCTCTTGACCATGTGTTTGTGACTGACTGTCCAAAATAGCATCAAGAATTCCTGTATATGTTGGCTTGGTGGTTGTGGCTGAAGAGGTTGAAGTTGTGGTGTTAGTAGTTCCAGTCTTTGAAGCTGTGGACACACGTTTTCTTTTTCGCACAGGGGCAGCTGATGCTGCAATTGTTAAGGCATTCATGAATCCTGCACTCTCCATAGCAACAGGTTTAGGCTGAGGTGGGATAACTTTTGTTTTAGAAACATTCTTTTGTGCCATGCTCTGTTTGACATCACTTTTAACTTCATTCAGTGTTTTAGCCTTCTTCTCAACTTGAGGTGACCTGTTTGAGTCTGTTGAGTTGTTGTCTCTCATCCTCTTGGCAGGCTTCCCTTCAGTTGAAGAAACAGCCTGCTTGGAGCCTTGCAAAGTATCCTCACCATTAGCAGAACCATTCAGCTTAGGCTTGTCACCTTTTTCTAATGTTCCTGTCTGATTTCTCACAAGACTCATCCATTGTTTGACAATTCCTGAGGCAAGCTTCTTGACATCTTGATTTTCTAACTTTGTGAGATGCTTGATAATCTTGCCAGTATTGCCTTGTTTTAAAGTGTCTATATTTACAGGAAGATCTCTCAAGACCTCCAGTAATTCCAATAGCACAGGAAAATTCTCAGTTTTCTTTGCCTCAACTAACCACTTATTCAGTATATTCCAGCCTCCTACACTCATAAACTTTTCTAGTGATTCACTTGCAGTTTCACTTTCCTTTGCAGCTGAAATAGTAGCTTTCAGGATGTTCAAGTAAATACAACGACTCATCAACTTCTCTGCATCTCGCATTAAACTTATAATCCGCACCACCTCTTGAGGGGCCTTGATATCTCCTAAACAACCTAGCATTGGTTTGAGAGCATTCAGCAGAGTGTGAGGCTCACCACCTGATGTGCTCATATTTTTCTCCAGCTCTTCTCTCTTTTCAGGCTCAACTTTCACAACAGTCCTTCACTCTTGGGCACTGTGCGTCACTTCGATAACCCTTTCCCCAAAGAACTTTCTTTCGTCAATATATACACGTTCTAGGCGTGTACATAAATTTTAAAAAGAATTTGGGGCGACCTAAGTTCACGCATTGCACACGACAACTAGTTTGAGCAGCCATTTCACATGGCCGCTCAACTGCAAACTGTCTGTGGATAGTTTCCTCTTTAAAATCGCATTTCTTCACCAATTTTCACTTGGACTCTCACTAACACCCCAAAGGGACGATGGACATGTAAGAGTCAAAGAAAGAAACTACGCTCCAATTGGTCAATTTCCCATCAATCAAAAATATCTGTCAGTGAGTAGACTGGGTCAGATTGAAAAAGTTCAATATGGCGGCCTTCCCTCGAGTATTACCGAAGAATATTGCTATGAATTCATTGTGTGATTTTGGACGTAAAATTCCACAAAGATTTTCTAGTTTCTGTTTCAGAGATAGATCGTTATATAACTATCGCCCAAGGGATCAATCATGGCTCGTGCGACGTTCTTGGGCCAGAGGAGTTACTCATTCAAGTGACAAGAAAAATATTAAAGCCCACAGAGTCATCACTCCCATTACAGCAGAACTCCTTAGAAGTGTGCAATATGGAAAAGAGCAATGGATGTCTTCAGCAATGCGTAATCATCTAGTTGGAAAAATTGAAGGAGGAATCATTGATCCAGATTCTACTGATAAATTGACTCTGGAACATTTTCAAGTTTTCTGGCCCAGAGGAAAACCAATCTGGACAAATTTCCAAAGAAATTTTAAAGGCCAGTTTCCACCCCAGAAAACGCGACGGAACTGCTTTGCTGGTACCAAAGTATGCAGCAATCCCTGTCCCATATGTCAACTTAAAGCAGAGAGAAATTATGAAGTGGTTTATACAGTGAGTAATTAAAGTAATAACTTGTTAACAGCTACTTGTGTTTGTACCATTTTACCTAACTGGTTTGTTAATTTTGTCATATTCAGTAAAATTATCATAATATACAGCTGGTGGCTGGGGTCTTTTTTGTATCTTTGGTCATGTGACCTGTCAAATTGGCCGAATGTCAGGGTATTTTATGAGTGGTTTTGGTTATAAATATGTAACAATTATGGTTCTCCACTGTACCCATGGTGCATGGACAAGTTAGGCATGGTAATGCTTGAAGTGTGTCATCCTTCTTTCCTTCTCTGACTGAGTGAAACAAAGGTAGTGGAAGATGTATACTCTCACACTTTGCTGGTGCCTAGGAATAGGTCATGCAATATTTTGTGGGGAGTAGTCTCTGTCTTTGGCAATCATGCACTTGTTAGATTTCAAGTTGTGCCATGTAGTCAGTAGTCGATCTACAAACTGTGCCAATTGAGTCACCCTAGATTTTTCTTAACGTGGAATTATGGCTGAGCTTGCAATGAATTTCAGGTTGTTGCAATTTCCTCCCTCCAGGGAAGTCACAGGCATTTTTCCTGGCTGGCAGGAATTTGAATGAGCTAATCTATAAAAGTTCAAATGTGTGGGAAAACTGGAGAGGTTGATGCTCGGAATTGACTGACACATTAGCCTGGCACAGTGGTTGGTGGCAAGTGAAGAAAAAAAATTTTGTAGAAGTATAGAAAATGCACAACATTAGAAGTTGTTTTCAGAAACTTCAACAGCTTAAAGATTGCACTAAATTTGATTTTCAGGATGTGGGTTTATTGTCGCAGTTCATCTGCCCTCACACAGAAAAGATTCTTGAAACAATCAAAACAGGTGTTTGCCAAAAACAGCACAAACTTTTAACAAAGGCAATAATCGAAGCACGAGACAAAGGCTTGATTCCTTACATGATACCAGGCCCAAGGGATCCACTGCGAGTCTTTCAACCTGTTGGAGTACCATCTATGTTTAAAAACAGAAAATAGAAATAAAGCTTAAAAATAACCAAAGAAATGAGTAATGAGATGAATGACTAACGCTAGCTCTGTGTGCAATTTAAACTGCCATTCCTAGACAGTAATTCATTGACAAAAAATGTTGGAAAAGAACTTCCATGGTGTATTGCTCGCTGTCTGACTGCTTACTATGTTGAAAAGAAGCCATTTTAGTGTATTCATTTCTAGGTTTACTACTCTAACCTAGAATTGGATGACTTTCTAAAATGGCCTCATTGCAACAAAGTAAGCGGTCACAAAAGAAGCAATGTACTGTGAAAGTAAGGTGAGGTATTTTTGTTGAGAATTTGACTATATTTTTTATTCTTAAGAGTCCTTTCAAATATTCCTATACCTCATATTTTCACCATAACTCTTATTATGCAAGATGATCATCTCACAGCTGGAGCTTGAGGTGCCTGTGGTGGGATTTGTTGTGCTATTAAAGAGATTGTAAGTTATGCAGAAACCATTCAAAGGCATCTCTTACACTTGCTTTTTTCTTCTTGCGTGTGAACTTTGATGTAAACTGTAGGAGAATATGTCTTCTTAGTGTTAAAGTAACCAATATATGCTGATGGACATCAATAACTGCCTGGAACTATGTGTTTACTGAATATTTATTACAAAATATTTTGTACACGTTTCAGAGTGATTAGAGTATAATGATACATAGTTTTGTTGTCACTGTATTCCCACCAATAGCGCAGCTCCACTTTTTGCTCATAAACATACACAATCCACAATTCCTCCAATTGCTCCAACAAAGGGTTAACACTTGAAACATCAGCTTTTAAACTCTTAAGAGTGGCCAATTTACATTATCAACTCACTTGATAATACTAAATTACAGAGCATAATGATACATTTTACTGTCAAAATTAGTGACCATAATAAACAAAGCATTCTGTGTTGCCAATCATGTTCTCCTGGAGTAAACATAGAATTTTGTCACAACTTTTTGACTGATATTTTTTATTGCTACAGTTTCAATTAAAAGTATAAGAAAAGCTTGGGTTAAATAAGGACAAAATTTCCTTGAAATGTTTAAAACATTTAAAACGAGTTTGGCCCATCAGTACCAAACTCATAAGATACATAATTTATAATGCAATAAAAATTATTGTTCCCTTTAAAACACCATGACAAATAATGTTTGCATTGCCTTTATGTATGATACATGGAAAGTTCCACATCTGATTCATTGACATTCCCAGTCAAACATTGATGTTTACTGTGAACCAAAAGGAAAAGAAAAAATCATTGATTCTCTGACAGTAGGGAATTTTGTCACCTCACTTGTTTGCTAAAGTGTTGGGTAACATTTTCCCCTAGAAATCCAACAAAACAACTAAAAAATTGCTTCATATTATATTAATACAACTATTTATAAATTTTATTTGGTTTTAAATGCGTAAGGGACATGACATAGCCACAAGCTTAACAAAACTGAGGTGCCAATATGTTGTACTTTATTAACAGTCGGCCATTATAAGAACATCTTAATTAAAGATTAAGGAAGATAAAAACAAAATAAACAAAAAAATGTCAGTCTAAAAGCTTTAAGTCCCTTTGAAGTAACAACTCATAAACGCTGTTATTGTGATTTTAGAGCATTTCTACAGTGAAAGAATTTCTAAAAATGCTAACTATTAATTATTGTACTTCTCATTCATCTCTCTTGTGAAGAAACCCATTCTTCAAGTATTTGTGCCACATCCATTCTTCTAAAATCTTTGTGTTTCAAAAGTTCAATCAATTTTGCCACTGTTGCCTCATGGGGATTTGATGACCATGTTTTCAGAATTTCATCAGTGGGGTTTCTCTGCTGTTGTATAAAGTCAATCTCATCTCTACAGAGCCCAACTTTCTCACCCAGCATTCGAAAGTCATCCCATCGCACATCTCTCAGGACATTCAGTGACAAACAGACTCTCGAATATACTGGTAGAGGTAAGTTTTTGACACTCATTGACAGCCGTTCATTTGCCAGGCTTCCAGCATCTACCACATCCTGTTTCATCTTAGTGTCTTTTTCCTCTCTGGTAGAGCTTTCATCAGATAAGTTGGTCTTTTGAACTGTTTTAGTAAGTTTCATTACTGCCTCCTCTTGGTCCTGCTTTTCTGTAGGTCCCTCAATCTTTTGGCCAAGTTTACACAGAGTCTCCACTACTTTCTCACATTGATTCTTCCAGTTGAACTTCTGTGTGTAACCATCCCTCAGTTGCTTTGCTTCTTCGCGGCGAAGTTCTGGGTCTTTATCTCTGACTTGCTGTATCCTGTCAGCCCAAACCTCTGGTTTGACTGAGTCCACCACGTGTGAATTTCCAAATAACACAGTCTTTAGAACCATGCCAAGTCCACAGTGTTCACTGATCAGCACAGGTAAGTCTGCAGAAATGGCAAGAAGACCACTCATTCCAAATCCTTCATTTCTTGAAGGTTTAATGGCAAGATCCACTTTACACATCAATTTTCGCCACTCTTCACGGCTTCCAGCAACACACACATCCAGTTGTTGTGAATTGATCCCCTCATTAAGCAAAGCCTTTGTAATGCCAGCAGTCTCATCATGTGACTTCACAACAACAGTCAGATGATAAGATGGTGTATTCAATAATTTGATTGCTTTCACTGCAACATCACATCCTTTGATGCTAAAATGACTCAAAGATCCACTTATTAGCACATGGAAGGTTGCCAAATCCTCATAAACCCGGCGCACACCAATAAGGTCTTCACAAACACCTGGTGTGAGGTTGATGACATTTTCCTGTTTTAAGGAATAACGCAGTGCTCGTCTACATGATTCTGCAGTCTTTGAACCAATTGCAATAACAGCATCAGCCTTTTCACACATTTTCCTTTGCAGTTCATTTTCATTTCCATACCTAGCTGTATGACATTCTTCATGAAACGAATGCACAACCTGAACCCATTTGCATTTCTTCAAATCTTTTATGGCTTGAGCTTGTCGACCCAAATTAGTTCCATGAGAATGTATGAACAGAACATCAATATTAAGATTATCAGGAGGAAAACACAGTAGCTCTGCTGATGAAAATCCATCATGGTCCTTAGATTCAACAAGTTGAATGTTTAGACTTCTGGCATGTTCTCGCTGTTGTTGTGTGTTCTTTGGCACAAAACCAGTCACACAGAGTCTGTCATTTCTTCCCAATTCAATTACTAACTGTCCATTGACAGTTTTGTTCCAGCCATCAACATCTGATGCCAAAGTAACATTCAGTTTTGAAACTGAGTTTCCACTCGCCATATCGAGAGATCGCGTGTACAAAGTTATAATCCATTTATCATTTCCTCGAAGACTTCATCTAATAGATGTCTATATAGATGTCTGCCTACGTCTACAAAAAAGTAATCCCTTGAAAAAGAGTGGGCCCACATGTAGCAATTAGGGTCCGAACGAGTTAGTGACCCGCGAAATTACCGAAATTTGTGAAAATCATTCATATAACGCTACACATAGTGTCCTCAAAACATATTTTAAGAGAGATTCTGACTTCTGTTAGGGATAAAACCTCTTTGATATTGTATTTCTAGCTGTTTTCAGCTGTCTCATTCGCGCCCCTGAAAAAGGTATGTACTGTGAATAAGATGCGG
TCONS_00003099	XLOC_000830	CTTCACAGATACAATGTGTGAAACTTTATTGTAAATGTGACATTTTCACAAAAGATCACCTTTTCTTAAATAAAACATAAGTAAAGTTACACTTAAACATAAAAAAGAAACCTTCAAACCAAAGACTTCTCCTCTATGTGACACTACTTTAAGTGGTATCACATTTCCTTTCTCCCAATTTCAATGGCAAATGTCTATTTTGAGTTATTATTATTATAATCTTTCAATCACAGATATTTATTTTTAAGTTAGTACCAGGTGAGAGGCCATTACATGGATACCCTCTGCTTATGAACCACTTTCTTACAGTACTTACTTAGTCTATATATAAATGCTTTAACAGTGTTCTCCACAAGCCCTGGCAGCCGGCGTTTTTGCCGGATACTCACGTCTCAAGCGCCCACTACTTTTGTTTTACAAAGCCACAGAAAACAATTCTCTTTTTTTTTTTGTAAGACAATTTCAAGCGTAGCTTGAATTTGCACTTGATTTGGAAGCTCTGGTTACTTTACCATCACAGCAGACTTCTTCAAAATCTGTGGAGAACACTGAGCTAAAAAGCCATCTAATTTAGAAAAATAAACAGCTTTGGCTATGATTGCTACACAGTTGTGCTTGTCAATTTCTGTGACTTGTGATTCACAAAAACTTTTATTTGTGCTAATATTGTCAACCTAAGATTGATGACTAATGCAAAAAGACTAAAATTCCAAATTCAAAAACTAAAAGTTTTTTAAAACAGTTTATAAGTCTTTTTCAACTCCTCCACTACTACAACAGTTATACTCCTATAATATTTCCTACCTTTGTACTTTTTATGCTAACATTTTTACATTTGCTGATTAAATCTCACAATTTAAATTGCAGGAAACACCCTTCACATGCTTGTTCTGCCACTGAAAATATTTCAGCACCTCATCTATCAGTGCAGTGTATCAACTGTAATTAACACTGAAAACATTTGTCTCCTCCTGCCAAACCACCCTAATATTATACACTCTTCATTATTTATAACTAATTCTTAATCCCTTTTTTTTCCAACCAGTCTTCGAGAATGGTTGCAACATCCCATCTCCCCATTTCATCATCTTTGAGTATCATTAAAAGATTTTCCACAGTTGATTCAGGATTTGAATGCCATATTTGAAGAAGTTCATAAGTAGGATTACTTTTCTGTTCTAAAACCTTTGTCAAATCTTTATCAAATCCCATTTTTTCTCCAAGCAGGCGAAAATCTTTAAAAGACAAGTCATTCTTTATGTTAAGTTTCATGCAGATTTTACTCAAAATAGAATAAGGAATGTCTTGAGCTTTGACAGGCTTTCCTGTCTGATTCCTGTTTGATTTACTATCATTAACACTATCTAATGTTGCTGCGGCACCATCTGCCTGATCAAATCCACTTCCATTTTCCTTGACCTCCTTTGCTGCTGCATGGCCCACCTCCTGAGTCCTCTCCTGGACAATTTCAACCTTTTCCTTGTAGTCCATGCTCTTACTTTCAGACTCTCTTGTTACAAGGCTCAGTTCCTGAGTCCTGCTCTGGAGAACATCAACCATCTCCTTGCTTCCAAGGTTACCATTTTCATGCATTCTCTCCTCATATACCATTACCTCGGTTTCACATTGCTGGACTTCTGGATCCCCTCCCCTTGCTTGGTCAGACTCTTCACCGTGCTCAACACATTGTTTGAAATCTTCTTGTTTGCTTGGAAACATTGTAAGCATTCTGTCAACAAGATCTTCACATTGCTTCTCCCAGTTGTATTTTTCCTCATACTCTTTGCGAAGCTTCTTCGCTTCTGACATCAGATCTTCTGGGCTTTTTTCTAGGACTTCTTTTATCCTCTCTGCCCAAACTTCAGGTTTATTTGATTTAATGACATGTTTTTCTCCAGAGGGCAATTTCTTCAGAGCCATTCCAAAACCACAATTCTGGCTGACAAGTACTGGGAGGTCAGCAGAAATAGCACGGAGGTTGGTTGTGCCGAAGCCCTCTGTTCGTGCCGGCATTATGATAAGATTGACTTGACACAGCTGCCTCTTCCAATTTTCCAAGTTAGAACTTTGGAAAGGTCGCACAGTAAACTGGTCTAGCTCAATCCCTTCCTGAAGGAGTTGGTTAATGAGGTCTTCAGTATCTTCATCTGGGTTGACAATATAGATCAAATGGCATGATACCTCTTTCAAGAATGTCATGGCCTTGGCTGCAATATCCAGCCCCTTTACTTTGTAATACTTTGCAAACCATGTTGCACTGATCAAGATGCGGAAGATTTCTCCACGTTGTTGGAATGCTCGCACACCTACCAATTCCTTCATGATCCCTGGAGTTAAATCAATGACATCATTGCTCTTTCCACAATGACACAGTTCAGATCTGAAGGTGTCTGCTACTTTGGGACCAATTGCAATTACACAGTCTGCTTTCCGACTCAGTTTAAGCTGTAGCTGGTGCTCTGACTCCTGCTCACATTTGTTATCCATATATTTAGCAAGTTCTTCGCCAATGGTATGGATGATGTGAAACCATTTACATTTCTTAGCTGTTCTTATGTTCTGTGCATGTTTTCCCTCATGAAGCCCATATGAGTGCATGAACAAAACATCAATTTCAAGATCATCTGGTGGGAAAGACAGGAGTTCCATTGAAGAAAAACCATCTAGTTCTTGGCCATCAACAAGTTCAACATTTAACTTCTTGGCCTGTTCTTTCTGTTCCTGGGTGCTTCTTGGCACAAGTCCAGTCACTTTCACTTTTGAATTTTTTGCAAGTTCAATAAGTAACTGGTTGTTCACCAATGTGTTCCATCCAACTGCACCAGTGGCCAAGGTTATGTTTAATCTACATTTCTCCATATTTTACTGCTGAGAAGCCAATTGCAATGTAACATTCATTTATGGTCATTGATTCGCTGTAGCTGGGATGGTTTCCTTCGCTTCTCATTCTTGTCTCGACATCTGGAGTCGCTTCTGCATCGCACCAAACTTGCTAAACACCCCCCCGGTTTCACCTTCGCGGAAATTAAGGAAGTGAAACAAGCCGTCTCCAGTACTCCCTCGGTCAGACCATTTGACAGTACCAGTAACGGAGTATAGTCGAAAACCCTCGCGAAAACTCTCGATTCTCATCTTTTTGATCTTGAGTACCACATGATTCAAAATGTCAGGTGTTACAGGAGATGCACAGAAACTGAATGTCACCTTGGTTGCTAGTAATGTGGGCTGGGACAAAGCTGTGAATGGCCAGTTACTTCTTGAGCTTGCCAGCAACCCAAAAGTGAAGGTTACTGGATTTGTACCTCAAAACACTCAGCAGCAGAGAGATGCAGCTCAGAAGTTAGGCATTGAGCTTGTTGATGCAAAAGATATCTCAGGGCATTCATCAGCAGACTTGCTGGCTTATCCACCTGATGGTCTCAATATTGATGTCTTGATGATGCAGTCTTATGGACATGAAGTGGGTCGACAAGCACAGATTATTAAGGAGACCAAGAATTGCAAGTGGCTTCATGTTCTGCACACTGTGAGTGAGGAACTTGTGCCATTTG
TCONS_00003100	XLOC_000831	CTCATTATATGCTGTTTTTGCCGTATGTGTGATTACTGCTGGTTATGGAGTAACCTGTGTTTTTGTTGTGACTTGTTCTGTTTGGAACGCATGATGCGTTGGGTATGGCACTGGATACGCTGGGTATGCTGCTGTTGTCCAAGTCCAAGCCATGTGAACCCAGTTAAAGGTCAGCGCCAGAAGGAGCCACAAGAAGCCAAGGTAAAAGCTACCCTAATGTAAGAAGGCTGTCAGAATCATTTCCGCAGTAAAAATGGATCGTCTTTGCAAGGAAAGAGCATGGAATATTACGTCCATCTGGAATTAATGTTAA
TCONS_00003103	XLOC_000832	ATCAGCTTTCCAACTTGGTGGAATACAGAAAGAGGTCATTGACCTGACACCAGGAATTTTCCTCAACCTTGTTGGTGTACGACCCCCTCAAGATGACAATGAAGTGTTCCGTGTGTTGATCAGTGGTTCATCCAAATATTTCAAGATCAAAGGCTGCGACATTGCTGCTAAAGCAATCAAACTAACCGGTACACCATCCATCCACCTTATGTTTGTTGTGAAGCCTAGTGAGAATGTAGCAGAGATGACCCAAGCTTTGCTCCAGGAGGGCATTAATCCTGACCAACTCACTGTCAAAGTTGCAAAAAGCAGTGAGGATTGGAACAATCTTCTCCGTGAAGCAGACCTTGTCATAAAACCATCCAGAACAGAAGGTTTTGGAATAAGTGGTGTCCGAGCCATTTCTGCTGACCTTCCTGTCCTAGTCAGTGGAAATATTGGCCTTGGTGCAGCTCTGAAGAAGTTACCCTCAGGAGCAAACCATGTTGTGGAGTCCAATGATCCCCAGGTCTGGGCTGACAAGATCAAAGAAGTTAAAGCAAAGGATGCAAAAGGGTGCAATGCAGAGGCAGAGTCTTTAAGAAAAGAGTACACTGGGCAATTCAACTGGAAAGATCAGTGTGAAAACCTTGTTGAAAAAATGCTCACCATGATTTAGTCACATCTTCCTCAGACTCAAAGTTTACCACTACATATTAGAAAAAGGGAGTAGAGTTTGCTGGACGTTTGGTAGTTTGAGACTCAGTATTTTGCCCAATTTGATTATAGATACCATACAATTTAAATCTTTGTGTTGACTGACAATGTAGCTCATAGGCCCAACATTCTGATATTATGTTGTGAACTAAAGCCATGATAGGGCTTTTTCAAAATATTATTACCATTTTTACTGTTCATTATTGAAGACAAAACTTAATAGCTGCATGTTGGTCTAGCTCAAAACAACTTGCATAGCATAATGCATTTGATCACTACATATCAGTACATTGCCAAGCTTAAAGCAAAGAAAAAAGGTTTCTCTGGAAGTTTTTGTTAATGTTAATAGTTACTTTTCTGACCAAGCGAGCTTGCTCAGCAAGTTATCAAATATTGGCTTAGCTTAGGATGTGAACTCAGTCCAAATGACAAGAGAGTTGATCAGTTCAAGGTGTCATCAATAAATAAATGTAACTTCAAACAACACTTTAGCCTGTTTTTGGTTGGGGTTAATAACAGTGGCTGGCATCTACATCCCACTTTGCAAGACCTGGCTCTCTTTTTCTTAAAGTTCACTATAATTTCAAAGAACCTGTACTGAGATTTTCATTTTACTTTGCTAACGAGCTTTTGATTTACAGGGAAATAACAACAGCCAAAATTTTTAAATTCAGCCTTTATTGGTTTTCCTAAATGTGTTTTGATACAAAATTTACAAAGAAAACAAGACACATCCATTTGCAGCTAGTTTGAGAAGGGTCATCATGCCAAAACAGTGTCAATAGGCATATAGTGCTTTTGCATCTTTTGTCATTGTAAAACTTTGAGCTCTTATCAAGTAATAAGAATGCAAAGCAACCATTATTTCATAAGGACCCTATTTCTTAACCTTTGTTATAAGAGTAACAGGAATCTTATTTCTTATCACAGTTTCACACTTGAATCAAATGTAAAGGTCATGAAATTTATGAAAATGATAACCAATTTAAGAAGCTCCTGACTGGCATACATTCTCCTTATCATTGCCACAAGAAAAGTACAGAGATCAGTGAACACTAATGTTAGCTAGGTTGTAAAAAATTGATGGTGATACTGGCAAATTTAGAAAATGGCAAACTGATGTGGATGTTACTTCATCCAGGAGAGTCCAGATTTTAATTTCCTTTTGAGACACTAAAAGAGCCTAATATGCAAATATAGAATCGATCCTCGCAATTAAGAACACCACTGAACTAGTAGTTGAAATAAGGCTTGAAAAAAAATTCAGGCCTGTACAGGATTTGAACCCATGACCTAATATGCAATTTATTGTTGTTGATGGTCATATGATATAATGGATGTTGTTTTTACATAGCTTGATTGATATAATAATTTCAACATGCAGCAGGAAACTGTGGTCAACTCATCAAGTTAAGGCAGCATGCAAGGAAGCAAAAAAATGAAAACAAAAAAATACATGTAGACTCAATCACTCATTCTACTTAACCAATTCTCCCATTAAGTAATTTTAATGTTTACACTCATCAGGTTTGATGCTCACTCTAAATCATTGTTATTAACCATACCACCTAAAAAAAGTTAACTAAAATAACCTTAACAATTGGTGTAAAACTAAATGAAAGAAGTATAAATATGTTAAGTGTAACATTAACACACTCTAGACTATGTATTCAAGTACATTCTGTTTTAAAGAATTAGTGAACATACAAGCCATTTAACTATAAAAATGATAGATATCTATGACAAGACTACTTTCATATACTAATTGAAACTTAAATGTTGTCTAGAAGTTATTTGTTTGTATTGTTTCATTTCTTTGTCATATCTGTTGTATGCAAAGTGACAAAGGGAAAATTCTGCTTACAAGACTGACTCATACAGCTACCAGAACTTAGTTACTAAGCTTGTTTCTGCAGCAAGGACCTGTGAGAGTTAATATAATACCCAAGAACACAGCATAGTGACCTTAAACGGTGCAAATCCTAACATCCTTTCATTTCTCTCCCACATACGAGACAAAGGTACTCAGTTGTTGACAAAAGAGGTCACCTTGACCAACTACTTGTCTATAAAAGAATCAGCCAAAGATGATTATGTTGATTAGTTTCAACACTGGCTTCAACCCCTCTCTAAATACTATTTTTTTTACATACCAAAAGGAAAAATTAGGTTAATGTTACCAGCTAATGCCATTAGGCTAAATTCTCTGTTTTAATACTACATGAAATTAAATTTTGAAAGGGCATGCACTTTTAAAAGAGCTAGATACAAGCTACCAATCTTACACATCAAGATCAAGATCTGAGAAAAGATCATCACAAATAAAGTTGACTTAAAGTTCATAAACTATCATTTGACAAAACTTAAAACAGAGGTTCTATGGAAACAAAAAAAACTAGAACATTCTTCTCCAAGTCTACAAATTTCTTGCCAAACTGTACAAAACTTTTACTGATAAAAACTAGATCTGCTTGTTCTTCCAAATCAAGAACATTCAAATCTGACTTGGGGAGGAGCCGTACTCTAAATGTTTAATGACAAGTATCATTTACCCAGTCTTCAAGCACCTTTGCCACATCCATTCTCTCCAGGTCCTCACCTGTCAACAGGTCAATTAAGTTTCCAACAGTAGCCTCTCTCTTTGATGACCAGGTCTGCAGAACAATGTCAGTAGGATTTTCACCCTGTTCAATCATCCGTATCTCATCCCTGCTGAATCCAACTTTCTCAGCAAGCATCCTGAAGTCATCAAATTTCAGATCTCGCTTGGTGTTGAGCATTAGGCAAACTTTTCTGTATTCTTTAAGGGGTAGATTACTGACTCCCATGTTTCTACGTGATATGTCTCCACGTTTGTATGTCCTAGGGAACTGGCTTGTCTCCTGAATACTCATCTTCTCAGTCTCATACTGATAACACAGACCTCCATCCACATCATCGCGATTCACTTGCAGTGACTGCAGATCTCTTGTGGTATCAGCAACATCAAACTGCCACTCAACAGCTTTCTTTCTGTACTCAGATTTGTGTGGATTCATTGAAAACATTTTCTTGACAATTTCATTGCATTGCATCTTCCAGTTGAATTGCTGCATGTAATCATTCCTTAGTTGTTCTGATTCTGCTTTTCGAACTTGCACTGCCTTTGCCCTGACTTTCTTTATCGCATCAGCCCAGGCCTGAGGGTCTTCAGAATCAATTACATGCCGTGCACCAGAAGGTAATGACTTCAACACCATGCCAAGACCACAGTTTCCACTCACAAGAACAGGGAGGTCTGCTGAAATGGCACGTAGACCACTTATGCCAAAACCCTCTGTTCTTGATGGTTTGATGACCAGATCCACTTCACAAAGCAACCTTTTCCAAAAGTCCATGCTCCTTGAACTTTCCTTAAAGGTCAGTTGATGTTGATTGATTTCTAACCCAAGAAATTTCTTCTTCAGCTCATCTTCATTGTCCTTTGGCTGTCTGACAAATATAAGACGGTAGGATGAATCTTGTAACAGATTGATAGCTTTAGTGGCAATATCACATCCTTTGACCAAGAAATACTTGGATGAGGCACTGAGCAGCACACGGAAAACTTCACCTGAGCCTTTAATTTCCGGGCGCAGACCAAGGAATTCTCCAATAATGCCAGGAGTCAAATCAATCACACTTTGGTCTTTACCACTGTACCGCAGAGAAGATCTGTAAGCTTCTGTAACTTTTGGCCCAATTGCAATGATAAGGTCAGATTTCTCACACAAGCTTGTCTGGAGGTCATGTTCAGTTATTTGATCCTTTGCAGCTTGGTCTGCAGATTTCTTATCTAAAAATTTCTCTAGATCTTCACTGACAGTATGGACAACATTAACCCAGTGGCACTTTTTGGTGTTTTTTATGATCTGTGCTTGTCGCCCCAGGTCACGCCCATAGGAGTGTATGATGAGAATATCCATTTCAAGATCGTCGGGTGGAAAAGCTAGAAGCTCAACATCTGAATAGCCTGTGATATCTTTGGCATCAACCAGCTCAATGTTTAATTTTCTGGCATGGTCTTTCTGCTTTGGGGTGTGCTTAGGTACAAACCCAGTGACTTTTACTTGAGGATTCTTAGCAAGTTCAAGAAGAAATTGTTCATTGACAGACTTGTCCCAACCCTCTGCATCTGTTGCAAGTGTAACGTTCAGTTTTGTGGGATCTTGTACCTGCGATCCAGTTAAGCTGGGTTTTGATACATTTTCCTTAAATTGAGCTTTTGCGTCTTCATTCCTTACACTTTCGCTTTGAGATCCGTCTTCAGGGAAACGGGCAGCCATTTTCAATTTTGAGCCAAAAGCTACCTTTGAGGTGGGTGGGGTGGGAGGGGAAGCGGCCTACTCGCTATGGTATTCGCACAATCTGCGCTAGGCTCGTGAGTGGAGATACATTATTTTGGCAAATTTTAAGGAACAGACAAACAATCAAAAATTATTTTCATGTTAC
TCONS_00003105	XLOC_000833	CCTTCTAGAGCTTAACTTGAGAGGGGTCACAGTAACTAATTGTCTTTGTTATCTCAATCCTAAATATTTCCAAGGAAAACTGCACAGCACAATATCAGCGGGGCAGGAAAAATATCTGGGTCAACGTCTGTAAGGATTCAAAGCTTTACTAGCTTGGCAGAAAAATTAGTATGGGTTAACAGTCGTGAGGATTCAAACCTCATTAATCGGTTTTGCTACTGAATGCTGTTATGGCAGAGCTGAGAGAGGTATTTTGTGTAAACGTACATGAGGATTCAAACTTCAGACTTTCCAAAATCGGCATCTAATGCTCTATTGGTTGAGCTGAAAAAAAAATATTGGTCGACCTTTGCAAGAAATTATATGTCTGAAGCGTGTGAAATGAAAGTTTCTGGTGGACTTTCATGAGGATTCAAACCTCAGATCCACCGATTTTGCTGTCAGATACTCTACCTGCCGACGTATACAAAACTCGTGCAGTTATTTTTCTTATCTCACGATAAGTTATTGTCTTCTGTTTGCTTCTTGAGTGTGTGATCAACAGGTTATACAAAAGCAGTTATTCTTTGGCTGGAATCAAACACCTGCGGCAAGTCAGCGATTTAGAGTACCAATCATTATGAGCTGCTTTGCTGTTCAGGTTATACAGATCCAGTCATTGTTTTGCTGGAATAAAACGCCTGATATATTCAAGTCAGTGATTTAGTGGACCTACTGTCCAGGTGTTCGAGCAGTGAGCCGTTAAACAGGTCTTACACGCGGAGGTCCAGATTCATTTTGATTTTCGGTTGTAACCACCAAAGGACAGTGTCTGCATTTCAGTGGGGTTGTACTTGCTCGGATTTTCTCCGAGACATTTGACATTTGAAGGCAAAAGAATCTAAAACAAAAAATAGCTGGGTTAGAAAGTTTCTCCTTTTAAATCACAGAGTAAGGATACCTGGCATTCACAGAAGACGCAATGACGGAGAGTGAAGCTTATAGAGCTCAATCAGGGGCTATAAGGACTAATTGTCTATGTCGCAGTCTCATTGTAAGAAATGTATTGAGAAAAGTGCCCAAACCTTTTAGCTACATGAGGATTCAAACTTCGCTTTAATCACGACAAGGATATCAAGCTAGATCCCTGAGTATAAAACATTGTCAGGTTGTTGATTGTAGACCTAGCTACTTGAATGATGACAAAGGTCTTTTTAAAAAACGAATCATATATATGACTGAATAACTGAATATAACTGTGACATTTTTTGTTTCATTACAGCCAGTCTAAGAATCTCACACTAAAAAAATTGAGAACAGAAATCTTCCCTCTCTTCAAGACATCTTCAAGAAGAGTTGGTTCACCACTCAAGTGCGGAATTCGGATGAAGTATAAAACGACGTAGATGGAAACAAACCTTGTCTAATGATGGTAAACTTTTTAGTACAGCTTCAGTTGAAGCTTGTGGAGTCTACATGCTGAGTATTCATCAGAAAGGAGGAGTTTAAAAGTTGTTTTCTCCATGGTTGAAAGTTGTGGTGTTTCTCAACGAGGAAGCAGTTTAAAAGTTGCAGTCATGCATCATGTGTTTGTCAACAAAGAAGCAGTTTAAAAGTTGTGGTGTCTATGCATTATATGTTTGTCACCTGGGAAGAAATTAAAAAGTTGCGGTGCATGTCAATCATCATGTGTTTGTCAACAAGGAAGCAGTTTAAAAGTTGGGATGTCTATCCATCAAGTGGTTGCCAAAAAAGAAGCGGTGTAATCTTTGTAGTGGCTATGCATGATCTGATCATAAGCAAGGAAGCAGTTTTTAAAGCTGCAGTTTCTTTATATGCATCATGTGATCGTCGAAAAGTAATATGATGAGTAACGAAATATATAAGTTTGCCCCGAAAAATAAAGATACATCCTAAACTTTTAAATAAAAGAATAAAAAGGAACAATTAAAAAAAAGATAAAACATAAACGAAAGAAAAATACAATACTCACCTCGACCCATCCCCGAAAAACTTCACATTTGTCCTTTCCCTATCTAAATGGACTCTTAGTGACTTCACTTTGGATTTCAATACATCATTAGATGTTTAACGGGGCAATGAAGAATATG
TCONS_00003108	XLOC_000834	GGCGTTCATGGACATTGATCAAAGCTACGTAGTTTAAAGATAACAAATTACTTAAAAGTTATAATAAGCAAAACAAAATTAACCCAGGATTAAACATTTTACAAATCTGTAAGATCGGTTTTCTTGTACACACTTAACCTATAGGACTGCTTCAAATTTAATGCAAAACCACATTACTTGGTTTTGATTGTACAGCGCAACTGTCCCTGTCACCGTTCCCTTTAGGCCAGGTGGAAAATTCCCCAGGCGTATTCCATTGACTGACTTGGTTAAGGTTTCTCCTGCCGCCAGGTTGCAAAGTAGTTTGGTGCGCTTGCATCCTAAATTCATCACACGATCAATCAACACTTGGTGGTCTTTCTTCGAGGTAATGCGAGCACGGAGTGTTGAATAAAAAACGTCTACAGAAGGAGTGAGCTTGAAACTTAGATTGAGAACACTACCAGGTTTTATCACTGGCCATGGGGTAATTTTAAAC
TCONS_00003109	XLOC_000835	TTACACTCCTGGGCCGGGTTGTTCAAAGCTGGGTTAAGATAACCCAGGGTTAGTGTGAAATCCGATTTCAGATCTAAAAGCTTTAAAAGAAAATTCAGTCGAATTCTTTTTGTCTAGAGTATGACTATTTGATGCTTTAAAAAGGACATTGAAAATTTTCCCAAGAAGGCTTTAGAGTAAAGGAATAAAGAAAC
TCONS_00003110	XLOC_000836	GCTTTAACCATTCACACGATTATCACTGTCTTCTTCATGCGCTAAAGATAAACCCTATTTCGCTTTATTGGTTGTTGAAAGAGGTGATAACGGTGTCAATCTGTCTGTTGTTTCTTTCTTTAGCGAATGTGCTCCGTCAGCTACCTTCCACGTAGTCCTCTGCAATGATGAAATTGGGTTTGTAATGAGGGGACTCGTAGGTTTTATGTGCCGAAAATACATGCACGGTCCTTTACGCAGGTGCTATAACTGCAGTTTTTGCTCGGTGGGTACCTATTATCCGACAGTTGACTCACACACCAATTGTTTAAAGTGTCCCGCAGGAGGCTTTTATCAAGATGAGATGGGTCAATATGGATGCAAGATTTGCAGCACGGGTACCTATGTTCCTGAGGAACAGCATCCTGGAAAAAGTCCTAATGACTGTCGCGCATGCCCATACGGTACTAGAACTAATGAAACCGCTGGTTACCGTGCATGTCGATGCCTCCATAAATTCTACCGCTTGAATCGTTTTGGTCCCTGCAAATCGTGTCCATATCATGGAATGAACTGTGAGGATGATACGGCAATATTAGCACCAAATTACTTTTGGAAATGGAACAGCTCCGAAAAAATGGAATTTTACTTAAGTTTCGTCCACAACATTCATATTACCACAGCTAAATACAATAAAACCTTCTCCATTTTTGAAGGACAGTTGCCAAAGCCTCTGAAGTGCCCTTATCCAGACTCATGTAAGGGCGGAATAAACTCAAAGTGTAACACTGGCTACCAGGGTACCCTCTGTGCGGCATGTTCCTCGTACCATTATCTTAGATTCAACAGATGTTTAAAATGTCCCAAATTGGTGGTCACAGTCATTTCTTGTGGTCTGATACTTTTGTTCTTTGTCCTGCTGTTTGTGATTGTTTTCATGGGCGACTCAAGACGAGCAGGAGACAATCGTTTTGTTGCAGATGTCGTTATGTCCTGCATAAAGATCGTTATTGGATTCTACCAAGTTCTTGCTGGTATTTTCTCAGCTTTGCTGCATGTACAGTGGCCAATAGTTCTTNNNNNNNNNNNNNNN
TCONS_00003111	XLOC_000837	NNNNNNNNNNNNNNNNNNNNNNNNNNNNNNNNNNNNNTACCACAGCAGAAAATGCCTTGTATGGAATTGAGAATTCCATGCTAGAGAGTACTTCGGCGTGCTTAACGGGGGATTCCAAACGGGAAAAAATCTCAAAGCTGAAGAAGTCTTGCTATCGAAACATCTTTTTATTTCTCTTGTTGTCTTATCCAATAACAAGTAAGAAGATTATAAACATTCTGCCCCTGCCAGGAGCGTGTGTCAAGGTGTGTTTCTTGAATGATGACAGCGATTGTATTTCTCTACTGAAGACCGACTATTCCATTCGCTGTTCTACCTCTCGACACACTGACTTTTGGCACATCGCTGCTGGGTTTGCATTGTATCCCATCGCCTTCCCAATTCTGCTGCTGGCACTCCTTTGGAAATGTCGAAAATACCCACAAAAACACAAACAGTTTAACTTTGGCTTGAAAGTGTTCTATGAAAACTATAAGGACAAGTATTGGTTCTGGGAGATAGTTGAGATGTACCGGAAGCTGATCTTTATTTCAGTCATTCTTCTGTTCGACTCCGAAGGTGATTCTCAAATTGGCTTCGCTGTGATCGCAGCAAGTGCATCAGGAATTGTATACACCATCTTTCGACCGATGAAAGACAAGTTTGAAGATCGACTACAAACATTTGTGCTTTGGGTAATATTCTTTAATATCTGTCTTGGTGCAGTTTATTCACGACCCACTTTGAATGAGGGGCATGGAGATAAAAATTCGTTATTTGTAAACGTGACGTTTTTGATTCTCAACTGTGCTGTGTTGGTTGTGGCAGTTGGAAGAGGTCTTCTCCATTTGATACATGGCTGTCGACGCAAAAGAGACCCCGATTATGAGGTCCTGGAGCCAATCTTGGGGGAGGAAGACCATATTGCAGAGTAATGGCCGCTTTGGCGTTACAGTGTATAACGTTTTTTTTTTTTAACCTTTCCTCATCGTGTTTACCGC
TCONS_00003112	XLOC_000838	TTTATTGTTCGAAACTACCTGAACGCTCTATTGAGGGGGAAAAAGGTTGAAGTTATACGACACGACGGAAGAATTCCACTGGAAAAATTATTAGTGACAAAACTGACTCTCTAATAGAGAGATTCTTGCGGAATGAAACCGCTCTCAAAAGATATTTAGCAAACTAACGGATGGCATAACATCAAACAGATATTCAACAGAGTACATTTTCTGTCACTGAATGGATAGGGTCAACCATAATGGACATGAAAGCCGTCAAAAGACTCGATCGTTTACGCTGGCCCGTTCCGATCCGATTTTTTTTCACGCTCATAAATGAAAAGATAGACTATAGAATGACTTAAAATTATTAACTCAAATCCGACATCAAAGACCACAAGAGATCTAGAGCGCCATGCCCGATGTGTAAGGAATTCAGAGTTTTTAAATCCTGAAGACCAAGGTATATATTTTTTTATGTTGATGAACAAATTGGC
TCONS_00003117	XLOC_000839	CGCATGCAAAATTTTTATTTTCCTTCTTCCTTTTAAATTTACCAAACATTACTTGCTTTAACTTAATTTCACCAGATCACATTTTGATCAAGTTCATATCGTATTGGTAAATCATATGGTATTCTAAATATTAATATCCGCCGCAATCATTGTTACGATTCTTCAAGACAAAGCATTTACTTTAAGAGGAATTGGGACGAGTAAAATAACTATTGACGCATCTACATTAATGCTTTTTTATCATCGCCAACTAGGGAGAAATTATCTTCTCGATCCGTTTCTTCAATGAAAACCAGGCTTTTTAGTTTTGCCTCGAGGGCGTAGTAGTGTTGTAAACCAATTTTCCCAAGAAAAGATGGGTCAATTGAGTGTTGGAGTAAATGTGGCCAATGTACTATAGGTAAAAATTTTATTGATTAGTAAATAAGCCTTTCAGATGTTTAAATATATTTAACTTCCCGGCCTTATGGGTGGGGTATACAAAACGAAGGTCCAGTAATTATATAGTGACATCTTAAATTCCTTCTCAACGTTTCTGTGATAGAATTAAAAATGAAAAAGAAATAATCAAATACACGGAGAAAAGAAGCAAAGCATAACACTGTTCGTGAACTATTTTGCATTGTAAAATATTTCTTTGAACTTTCCTAACTTTTCTTTGTTATCTACATTTCGAAAACATTTGACGAACAACAGATGCAATTGAAGCGAAATAGATAATTTTTTTTGTCAGCGTAGTAGCTATGCAAAGCAGCAGACTTAGGCTGGGGGTACAGCTAAGCAACAAAATGAGAGATCCCTGTGTACTCTCTTTGCTGCACCAAATTACCATTATGAAGCCAAAACAATTAAGTTTTTTATTCATCGAAAACTAATGGTTCCTCTGTCAGTGGTTGTATTAGGGACAAATCACTCCGTCTGTTCCTGTGACCATCGCGACATCTGCCGCACATCTTCCAGAAACATCGCACCGGGCAAGAGGAGAACCTTCTCCAGTTAGACTTTAAGTAACGGAGGCCTTTAACTGTTAAAGAAAAAAAAATGACACGAAATCATGCAGAATTTTCTCAACAAAATCCCATAATGTTTAGATTTTTTCTTTTTCCGAATGCGCCAAACAGTGAGATAGTTATTGAATGACTCCGGAACCTTTTATAGGCATATGACTAACTGTAGCTCACAGGTTGTCATGACAAATGTAAAAATCAAAGAAGGGAATGAGATGACTTAGATGTAATACAACGCAGATTATCTGGCTAACACACCTTTTAAATAACTTCTTAAAAGGGGAGAAAGAGGTCGGTCTTGGAAAACCTCAAAGTGAGGTCCTGTTCCCAAATTGTACAATCCGGGAGAGTGATGGCTCTCTTTTTTCCTCAGCTTGCTTAGCGGCCGTAAGTCCAAGCCATACAGTATAAATTCAGTGCGGTGAAGCAATACACGACTTTGCTAATACAGGGTCCTAATAAATGTTAGGATTAGACAACCCTGTACCAAGTCCCTCAAGGGGTATGTTGTTTCGCGTGGCTTTAATATTTGTTGTTGTCGTGCGAGAGAAACAGAGCCAAGAAAGCGTCGCAAGCTGTATGTTTGCCAACCTTTTTTTCTTTCCATGAGGGGGACTTTGATCTGTATGGAGATGTGAAAATGACCGTAGACATCCCGAAAGGTACAGAATTGTAAGGAAAACTTTTTATTTCCAATTCGTGGGTATGTGCAGAAGTCCGTAATAAGTTGCTACAGCTTCTTTGCCATCCTGTTTCGCGCGGTTTAGATCTTTTAAGGAGACCCGAAGAGCTTCTCTAATGTTTTAAAAAGGTTATCTTTGCGAGCCTTCTTTCGCTCCGCGATGTCTTCGGTCATTTACACATTCTCACGGAGATCAATGATCACCTTGGCCATCAAGGATCTGGTACTAGGTTGCCCAGTTCCAGCGTTCATTCTGATCCCAGCATTAGCAAAATCGGTCATTGCTTATCGTAGGCAAATAAAACTTACCTACAGCAATTAACACCACGGCGCTGTTCAGAAGCACAAATATGACATTCACAGTAATGGACTCGTTTTCTGTTGGATTTTGGCACATGGTTATTGCACCGAGGCAGACATTGAAGAATGTTGTCCAAAGCACAAAGGCTTGTAATCGATCCTCGAATTTGCCTTTTATGGGTCGGGCCATGCTGTAAGCGATTCCTGATCCACTTGCAACAATTACGGCACAGACAATTTGATATTGGCTTGTGGAATCAATCAGAAAGATGACTGAGATGAGTATCAGTTTCCGATACATCTCAATTATCTCCCAGAACCAATATTTCTCTTTATAGTTTTCAAAGAAAACTTTAAGACCAAAACAAATTTCATTATCGAGACGAGACTTACGATACTTGTAAAGAGGAATAAGAAGCAGTAGAGGAAAGAGGAGAGGATATATTGCGCATGCGGCTGCTAGTATCCCGTACACACCATTTGCTGGACTGTGGCAGGAAATGGAATAATCAGCTTTCAGGAGAGAAATGCAGTCACTGCCATCTTTGGTGAAANNNNNNNNNNNNNNNNNNNNNNNNNNNNNNNNNNNNNNNNNNNNNNNNNNNNNNNNNN
TCONS_00003118	XLOC_000840	GTTTGAAAGATATATCCTCATCGGCGCTTTACAAATATTACAACTTTCTTATTTCACAAATCAGAAGGCGTTCATGGACATTGATCAAAGATACGTACTTTAAGGATAACAAATTACTTAAAAGTTATAATAAGCAAAAAAAAATAATAATAAAAATAAACCCAGGATTAATCATTTTACAAATCTGTAAGATCACTCTTCTTGTACTCACTTAACCTATAGGACTGCTTCAAATTTCATGCAAAACCACATTACTTGGTTTTGATTGTACAGCGCAACTGTCCCTGTCACCGTTCCCTTTTGGCCAGTTGGAAAACTCCCCATGCGTATTCCATTGACTGACTTGGTTAAGGTTTCTCCTGCCGCCAGGTTGCAAAGTAGTTTGGTGCGCTTGCATCCTAAATTCATCACACGATCAACCAATACTTGATGGTCTTCCTTCGAGGTAATGCGAGCACGGAGTGTTGAATAAAAAACGTCTACAAAAGGAGTGAGCTTGAAACTTAGATTGAGAACATCACCAGGTTTTATCACTGGCCAAGGGGTAATTTTAAACGCGAACGTTTTATCTGGCGGACCACAGTATCTCACATAGTTGACTTTTAAGCAAGTAGATAGCATAACACAGCAGAAACAGACGATTATAACAGCCTGGTATTGAATTTTGGAAGCCATCGGTCGAAAAGATATCCACAGATCATAGACCTTGGACAGTTCCGCAAATCTGATGAGGAGGACTTCTTTTCAACTAGCTCTAATACATT
TCONS_00003119	XLOC_000841	AAAATAGCGACACGTAAACAATCGACCTCATCGCCTGATGAAGACTAGCAGTTTTGCAGTCGAAACGTCGGGATCTACGTCAAAAGTGACTCTATCGTGAGACAAACGAACAAAGTTCATCTCCTATCTTACACCACGATGAACAATAAGCACATATTTTATTAACCCTTTAACTCCCA
TCONS_00003120	XLOC_000842	NNNNNNNNNNNNNNNNNNNNNNNNNNNNNNNNNNNNNNNNNNNTATGAAATACGAGACAAAGGTTACGAGAATCTTCTTGGGTCAGTGAGTCAGTGACAATTATGGTAAGTAGGTGTAAATCAAAATCTGTTTCCTTTTCGTTGTATCTAAACATAGAAAATCGTTTCACTCGGAAATAGAAGTTGATGACTCTACTTGAAGTATTTCCTTGCCACACAATACGAAAACGTTTGGGACTCAGAGCAACATAAGTTTTTACAGAAGATGCTGCATCTCGCGCGATGGGTTAAAATTTCCGTGACATTGTAACGAAACTCGGAGTCCTCTCTGTTGTTAATATCTTAACTTTCGTCGTTGTGTAACTGCTTCTCGACTTATTAACTAGCTCGATCAAATTTTTTGATTCAATCAAAAAATTTTCGGAGGACGTCGGGCGGTCGTAGCGATAAACGATCCCACGTCCGCATTTCCGACGACATCATCGTCGCCGCCCCCGAGCGTCGGCGGAGTATCAGTTTCGGCTCGGCAGAGCAATGTCGGCCCCTCCGTCAATATAAGAGCGTCGTCAATTTGTAAAATCAGTTCAATTCGACGAAGACCAAGATCACTGAAACTCGAAAGATTTGAAGCTACAAGTGGTGATACAGAAGTGAAGCTCGAAGATGAGTACGCCTTTGGTAAATGTTGTTTTTGCCATTCTCTCGTTTACAATGTCCTCAATGGCGAAAAGTAAGTAGTACCGTCTGTGTACATGTATGTTAGTTTTCTTTTTCTTTTACATTGCCTTGACTGATGTAAAAAAACTGTTGGTGTTACAAAAAAAGTATGAACCATGCAACCAATTTGTTCACTGGTAGTCAGGAAAAAAACTTCTTCTGCCTATAACCGGAATGGAAAAGCTCAACTAACTATTTTTCAGTGAAAATATCTAGTGCAGCAGAAAGTGTTTCGGAAGGAAAAATCCTTAATGCTTTGTCCATCGCTTAAATATCTTTAAAAATAAAGTAGCGAAGAGCACAAAAATAAATAAATGACTGAGTAAATCACTAAAATGAATGAGAAAATTGGATAAATTTTTTTACTGTTTGATGAAAAACTGCTGCATTGTAGTTTGCCGAAGAAGACCGATAACCAGCCAGAGTCGAAGATGATCTGGTCCTTCAGAGGGGAAAAGCCTGCTTCAGTCTCCTTACACAGATTACTTTAGGAAATGCTCAGACCTCGCTTTCTCATTGAACAATGAATCAATACGGACGATTCATCATAATATCCATTTCTCCCGCAGCATGTCGAGACAGTATTACAACCCCAGTTTGTCAACATTTTGTCCAAACATATCGTGATTCCTGCAAATGGCCGGAGATGAAGACTAGCTGCCCGTTAACTTGTAAATTTTGCGTTCCCCCGCCAAGATGTGCAACTAAGGCCAGCAGATATGGCTGTTGCTGGGACAAAAAAACGGAAGCGAAATCATATGCTGGCGACGGTTGTCCTGAATGTAGGGATCAGTTTCCAAGCTACTGCAGAGAGCGAATTGCAAGGCATCCAAGGAAAAGCGCTTGCAATAAGCATGGAAGTAAGATGTGCCCCAAAAGTTGCGGTGTTTGCGAACACAAGGCCGCTGCGGCTCAAGCGCCGCCTGAATGTCTTTATTCCCACTATGGGTGTTGCTGGGATCTTACCTCTGCTCAGGGACCTGTTGGCGAAGGATGCGTAGCTTGCAGAGACCGCCATGGTTTTAAAAGGCTTTGTAAATTATGGAGTCATTACTGCAAGGATGAAGCTTATAAGTATGTCCAGAAAAATGTCATCGATGAGTACAGAGAAACATGTCCCATGACGTGTGGAAAATGCAGGATAGGACAAAAGATGTTGGATCTCTCTGTTTACAAAAGAAACTGATATTATATGATGAGTCTACGAAGTCGTTGACGACGGGCGAAAAGGGCGGATTGGAGGCAATAAGAGGAGATGAAAAGTCATTTCAATAAAATATTTTATTTATCAGCATATCGTTGGAATGATAGTGCTATCAAGGACTGTACATTTTGATATCGTTATATTTATTATATTTGTTATTATTGTTATTATTTATGAATGATGTTATTCTCTTTATTATTTGTTTACCGCATTGGTATTTAATGTATTTATGAACAGTGTTTACATGACAAATTAAAATGGTCAAGC
TCONS_00003124	XLOC_000843	AGCCAATCTTACGACATTTAGCAACCACAAGTAAACAAGCATTTGATTCCTGTCCGTCGGAGGTTTCACATTTCGCCCACGCCTGCTTATTCGAGCCAATAAATACAGCAAGATAAGCGAGCTTGTACAACTCAAAATCAAGACTTCATAAGACAGAGAGAACGGGCGAAGACCGATAAGACTTACTTTCTTCAGATCAACTTATCAACATGCAAATAACGATATTGATGATATTATCATTTTCTTTCCTCATACACGGCACGGCATCTGATGCTTGCAGAGACCGCTTAAGGACGAGAGCGTGCAAAAACTTACTACGAAATTATCGCCTTAAAGGCGTAGAGGGTTGCAAATGGAAGTCTGTGAAGTCGATCTGCGCTCTCACTTGCAATTCGTGTGTGGTGAAACCGAAGTGTGCCTTAGAAACAAGTAAGTACGGATGTTGCTGGGACAAGAAGACAGAGGCCAAAGGATTCTATGGTGAAGGTTGTCCTGAGTGCACAGACCGTTATCCAAAGTACTGCCAAAGACGAATGTCTATACTTTCTACAAAGAGAGCGTGCGATGAGCGGGGAAAAGCATTTTGTCCAAAGAGCTGTGGTGTTTGCAGATTGCACGCCCTAGCCCAGCCCATACAGGATTGTTTTTCCTCTCCACACGGTTGTTGTTGGGATTATTCAGAAGCAGAGGGACCTAATGGAGAGGGGTGCATGGAATGTAGAGACCAATATCCTAATGTTTGCACGCTCTGGTACGACTTCTGTGATCCTGATGCGTTGAAATACAAGGTCCTAAGACAGTCAGTGGAATTTATAAAAGCAAACTGTCCAGTTACATGCAAAAAATGCCAACCGGGACAAAGACTGCTGAAGTCTTCAAGAAACCTTAACGAACGACTATAGCCGGATGTCTCTCTGTAAAATGGAAAACCACAAACGAGGGAACCTCTGTAACACGTTTAACGTCGTCGGAAACAGAAAAGGACGAGAGATGAACTGCCAAACAACGTGCATTACACTGCGCCGCTAAACGTTTTTATCGATAATTAAAATAAGGCGTCCGCTCTCTGCGCCAAGAGGAAGAATACGAGAAGTTTTTTTTAGATGTTAACATTTTCATTTCATGCAATCAGAAAACGAATTTTGAAAGACGGTCGTTACTTTTCGACTTTTCCTCCCAGAGGAGAGAGTGACCTCAAATCAAAAAGGAAAAATGGCTCGCATCGAAATTTTGAAAATAAGCAAAAGAGATAATAGGTGATAATAGTACACTTGCCGTAAGGTCGACAGATTTGAGATCGCTGCTTACGCCAGATTAAGAAAAGTGAAGGTTATTAGCCAGCAAGAAGTTTATTGCAGTCGCTACGAGAGATGGTCGCTTCCAAGAGTCCCATGTAAATATTCTCGCAACAGGCAATATGTTGATACTTGCGAAAAGACATAATTGCTAACGAAGGACCTCTGTAAATATTGTTATGTAAAGAGTAATTAATGTGACATTAAACAAGAAAAAATGGGAGTTATCATTTGTGAATTTGGCATTAGAAAATGTTTCATAAATGATTCTTTGTAGTGGAATTTCAGGGCTTAGCCGGTGAAGCTAATAGTCATTTGTGCGCTTTGGAGCATTGAGTGTGGAGCTACAGAAACGAG
TCONS_00003129	XLOC_000844	ATTGACGCGACTTCGACTCCTTTAATTCAACCAGTTGTGAAGCTCGTCTTTATCTCCGAGGAAATTCAACGATACGATCTGAATTCAACTTGTGAGCAGATACTTCAGCGCTACAAAGATGTCTCGTCTGTTCTGAGTTTGCAAGGAACGGCAATAGAGTGGAAGCAAAAAGAAACGCCGCATTCATTGTGGCGAAAAATTCTAGAGCACATAATCGAACACAATGCTAGTGTCGTGATAAGCTTTCTACCGCCAAAGAAAAATTATGTACTTGTGGACGTACTGAGTAAGAGTGATATTCCGATAATTGGGCTTCAAAGTTTAACAGAAGAATTCTACAAGACCTATCAGGAAAGCTCGTGGTATCTGTCAATGCTTCCATCAGATGCTCTCCAAGCCCGCGTTTTAATAGACCTGATGCTAGAATTTGAGGACAGTCGATTTGTTTGCGTCACCACAGAAAAATCACGTGACGACGCGCTGCTTTCTTATCTCTTGCAATACACAACGAACATTGGTCATCAGGCTGCTGCTCCCAGATGTATTATCCTCCGTGAAAACAGCTTATTGGAGGACCTTGGCTCGGGTTTGGCAGCCATAAGTAGCAGCGGTGTGCGTTTAATTGTTGTTCACTGTCAGGAAAATGAGAGTACTGCTATAATATCTCTTGCCAACAAACTCAGTTTAAAACTTTTAAGAGGTGACGTATATTGGATCTTCACTGACAAAGCTGTTACTATCAATGCTAATGCTTTTCCTGAGGGTTCGTTTGGCGTACAAATATTTCAAAGAACCGAGAATACAAGTATGGTGTCGCTTTATAAAAGGCTGCTCCAGGACTCAGTAGAATTATTTGTGTTGGGATTGAAGAGCTCCCTGGATTGGTTGACACGCTGTAATAAACTGGAGTGTTTACAGGGAAGGCTTTTTACTACTTTTAAAAGACAGCTCTACAGGGAGATGATGCGTCATAGTTTTCCTGGCCAGACGGGATTTTTTCAATTCGGTAACAATGGCGAACGTACTTCCTTCAAATTCACCATAATAAAGGCGTTGCGATCACACGATTTACAACAGGACGTGGAACAAAATTGGCACGTGTTAGGATTTGCCTGTCCAGAAATGACCCTCCACAATAGCCCCCATAATTTTGAGGCCTTTCTACCGAGGGACCTTCCTAAGCCGCGCCACTTGAGAATAGTTACTATTAAACAAGCGCCTTTTACAGCGATCCATGACGTGGATTACAGCAGTAGACTGGGCACGAGTTGTCCGGTGAACACGGTTCCTTGTAGAGAATTTCTTGAGGATAATGACACTTCTTCCTTTCCGGAGAATGAAGGCTTCTGGAAACGCAGCAAAGGACCCTCAAGAATTCAATGCTGCTATGGTGTTATGATCGACATTCTTACCAAGATTCAAGAAATCGAAGACTTTTCATTCGACCTTTACTTAGTCAAGGATGGAAAATATGGATCAGTGGATCCGACCACAAAACAAATGAACGGAATGATCGGGGACGTTTACCGAGGGACCGCCGATCTTGCTCTCGGTGTTATTACAATTACCGAAGAACGTTCGAAGTACGTCGGTTTTACGACTCCGTACACCGACACGGCGTTAATGTTCTTTGTGAGGCGGTTTGAAGCGAATAACAAAACTTTTGCACAAATCATAAGTGACATGAGATTGTTGAAATCCTTCAGTACGGAACTGTGGCTTATGTGTTTGATTGCATTCTTTGCGGTTGCAGTTACGAGTTGGGTCTTTGAAAAATTATATTACTATAGGGATCATAAGAGCGCTTATCTTTTACCCTTCGAATTTATAGCGTACGTTTATGGGAATATTTTTCATGTACCACTCACCAAAATTCAGGCCAAAACTTACGCAGTTCCGAGCGTGATGGTGGTGGCAAACCTTGCAGCCCTCGTTCTTGTCAGCTCGTACACCGCCAATTTGCTGGCTTCTCTTATCACTGTGGAGGAAACAAATATTGTGTCAGGCATCGCAGACGAAAAGTTGGTAGATCCTCCGACAGGATTCGTATTTGCAACAATCAAAGACACAAGTACAGAGGACTTCTTTAAGAAAAGTCGGAGTGCCAGGCTGAGAAAGATCTATGAAAACATGAAAGACCACAACGTGGAAACGTTCTCCGATGGAATGAAAAAACTCCGATCAGGAGAACTGACAGTCTTCATATCCGAAACAGGCGCTGAAGACGATCCGAATTGTGAGATCAAAGAGAACGGTGTGCCTTTTGGATTATCTGGCCTCGCCTTCGCATTGCAAAGGAACTCTTCGTGGACTCATCAAATTTCTCGCGCGATTCACAAACTCAACGCGTATGACACAATACCGCAAATATTTCAGAAATGGACGACGTCTCGATGCAAAGTTTCGCAGCAAACTGTGATCGCCCGTCCGATGGGTCTTGGCGAGTTTGGAGGATTCTTTTTCAACACTGCTATGATTTGTTGTGGATGCTTTCTCCTCATGTTGGCCGAAATTGTCGTTTATCGCAAAATAAGTAGAACTAGGAGCAGCTTTAGTCCACAACAGAATGGAATAACACAAAATGTTCTGGCACTACCCGACAGTTAGTCGATGACTCGTATTCTAAATAATTAAATTATGAAATTAATG
TCONS_00003131	XLOC_000845	GCGCGCGGCAAGAGATGATTTTTTCGCGAATCACGAAAATACATTTGTAGTGAAGAACTTTTGAAGACACAAAACGCGGAATTTGAGAAAATGGTTTATCTGCGGGTTCACTTCTCCTTGTGTTTAGTACTTGTTTACCAGCTCACGGTGATCGCCTTACCAGCCAGCAGAAATTTCACAGTGGTAAAGTTGTTCCCACCCTCCAATCAACAAAATGACGCCGGGATTGGCCCAGTGCCCCAGGAAGCTGGTAAAGGAATCATGGCGAATCAGAGGTCCGCCTTCCTCGGCAATAGAGCCGACTCGTTCCGTTTCCATAGACCTGGGTTCGAGCACGTTCCCGGAAGTGTGTCGTTAGAGTCTGCAGCTAATCCGGGACATTACCTTCGCTACAAGAATTACAAGTTTCATTTGGAAAGAAATAAGCCCACTGGAGTGTTTGAGAAAGACGCGACGTTTATCGAAAGAAAAACTCAAACCAAAGGCGCGGCTGCTTATGAACTGTTTAACCACCCTGGGTGGTTTATGTGTCATGACACCAGCAGTAAATTTGGTCTGGTCGCCAAGAACGTTGACATCGGAAGCCACGAATTTCTTTTGAGCTGTCTTTACATGGCAGTAGCTCAAAAACCGACAAAAAAGGATCTAAAGGAAAGGTTAAAACTCTCCCCAACCAAGAAAGAAAGCGCAGAGGCGAGAGCAAATGTTCGAAACGTTTCTGGTATCATTTCAAACGACGATTCTGTGGAGAATTTAGGGAAAGACACTCCCAAGAATGAAAGTGGAGGCTCTCTTGCCAAAAAAGTTTCGTTAATGGGCAGTAAAATTAATAAAACTGACAACGGTCAGCTTTCAAACAAGACGAATTCTGATAAAAATAACGACACACCTTTAAAATTGTCGTCCAACGTAACTGCTGATAAAAACGGAAGCTTTGAGCTGACATTTGACGATGACTCGGATACTGTGAATTCTACAAAGCAAGCGAACGAAACAGGACTCTTGCATGGCTTGAAAAGTGCTGATGTCACTCTTGAATTGCAGGTCACGAATGGCACACAAAAGCCGCAAATGGATTTGCAGAAGGACAAACAGGAAATTGTCGTCACAGACACTGAAAATGGGCTCTCAGGAAATGACCAGAACAAACTTGAAGCTTCAACCACGAACAAATTAAAGAGCAACCCAACCCTTAATAACGGTCTTGGCAAAGGTTCCTCTTCAATAACAGCAAAAATAAATCCGCTGGTCAGAGGGAACACCGTCACAGTAAATAAAAATCAATCTGGAAAGATTCAATCTTTCGCACAAACGAAAGCAAATCTGCAGCTGCAAGGGAGTGCTATCATACTAAACAAAGAGACCTCAAGGAAAAAGGTACCGTTTGCTCAACCAAAAATAAATCCGCTGATTAAAGGGAATGCACCCACACTTAACAAAAATCCAACGGGGCAACTGCAATCGTTCGCGCCAAAGCAAGCTGCAAATCAACTTAACCCGTATGGAAAACAACAGTTTACCTTGAATTTCGAGTTTCCAAATGACGATAAAACAACCCCAAATACCCTGCCTGATCAGCTAGCAAAGATAACCGCGAAGGCACTAGGTTTCATCCATAGTGCATATAGGAACCAGCAATCGCAAAAAATAAACAGCCGGGCTCAGCAGTTTACAAAATTAGGGCCTGTGTTTCGCCAACAACAACCACCCCAACAACAACAGCTAAAACAACAACAACAGAAACAGTTTCAGAGGCCTTTGAATTACTTCAATCAACAAGCACCCTCACAAGAAATTTTGCGCGCAACTCCTCATTTCATCGGTGCACCTCCGCTTGTTTCGCCAGTAAGGCCGCTGGGAAAGCCATTGGCATTTAAGGCTCCGAATGTACAGTTTCCATATCAGCAGTTGAATCAACCAGGTCTACAACGAGTGCCTAACATCTATCGTGTTCCGGGGAAAACTTGGGGAGGATTGATTTCGGTTGGAAAACAGAGTTTAATGGGAAACAGCGCCAATTTCCATAATTACATTCAAAACGGTGTCAGCCAGCAGGAGAAAAGCAGAGCCAAACTTGACGACGAGCCGAACAAAACCTCGGAAAATGACAAGTGTATCAGTCTTAAGTTCATCAACAAAGTTCGCAGACCAATCACATTGGTGTCCAGTATGAAATTAGAAGGTTACCTAATTACTGCCGAGACGTTTAAACTCAAGACTATCTTCAAACATCCACGAAAACATCATCACGTGATTTTCTACGCGCGTGACTCAGACGACAGAGATAATGAGGTGTTACTTAACAATAATAACGCAATCGCCGTCACGCCAGGAGGATGCGATATGCCGTTCAGGAGTGTAGTGATGTCACACCATGGACAGATAGGAAATAAAGAAATTGAGCACCTCCGCGAAAACGACGAATACAAATCGTCCATGGAAGCAGCCAAAAAGGCTGTGCTTGGAAAAGGAGACGAAAACTTTACCCAGTGGACCCCATTTGGGCCCTGTGGAGCCACTTGCGGAAAAAGCTTACAGACGAGGACACGCATGTGTAAGCCAGGAAAGGTCTGCAAGGGACAAAGTCTCGAGAGTAGGACTTGTATACAGACACCTTGTCCAGTGTCTACATGTCTCAAAACGTACAGTGGCAAATGCTGTGCCCTTCCTTTCGTGTTCCGCGGCGCGGTAGTGAACCACTGTATAGCTGATCCGCAGACTCATCGTCCCTGGTGTGCCACCACGCCCAACTACGATAAAGAGAAACGGTGGGGCTACTGCCAACCATCAGGTCCACGCACCGAAAAAGTAGCACCGGTATTAAGAAGCTTTCTTCCAAATTCTCCTGGCCAGTCCAAATGCCCCACTACCTGCACCAAAATCTGTATGGGTTGGTGTCCACAGAGATGCTGTAATGCCGTTGCTTAGGGATAGAGTAACGAGGACCTGCTGAAGTGAACGAACTCCACTGACATAGCTCAGATTCACACAGAGCTGCTTTATGCACAATCTCATTAAAACAAGAAATGGAAGCTACAGATATTTCGTCTTGCGTGCAAAGTATATGATATAACTGAGTCAAATGAATGGTATCTACAGGATAGCTTTTCTCTTCTTGATTCAAAAGGGGGTAGTTCACATGCAGTTTATTAAGTTATCTGAATCAGTAAGAAGAAAGTTCCACTGCATTTTCTGACGCTGCGCACAAGTTGGATATTTTTGTCTTAACTTCCACTTTGTTCGTTATATTATAAGCATATTGTGCATGGTGATTAGCCGGATGCTATCAATAGGGGTTCAAATATTTTCGGGAGTATACTTAAAATTTATCAGACAATTGGTTATAGATTTAAAAAGTTCGGTATTTTGTTATAATACTTAGACGGGTAAATAAAACCACGCATTCTTTGCGGATGGAGTGTCTGTGCTCAAAGCACTTATCTGGGAGGATATATTTTGTACACCGTATAAATAAAAGTGGATT
TCONS_00003132	XLOC_000846	CACTGAAGCAATAGAGCATGCGTGGTGGACCAAATCTTCAGATTGTGTAACATTCACGAGAGAATTTAATGAGGTAATAATGATATCTACACTTGGTGTGGAGAGACACATGTAGGGAAGGATGCGAATGGATTAAAATATTGACTGCATATACCATACAATATTTATTAAGTGCCTTGATCATTGGCTGATCAGCTATGTCACGGCGATAAGGCCTGCTTAGGCCGAAACTGCTGACCACCTGACTGGATGGATTAAATCTGCATCTTTTTCGAAGAGCACAAAAGACCAAACGTCACCACGACACCCGCTTTGGCGTGCATTCTGTTTCTGTCTTAAACGTATAATTTTGCTTATTTTAAGTCTCTGTCTCTCTAACTACAGTAAACACTTCAGAAAATCGTGTTTTCTTAGCAATTAGTGAGTGAAATTCCCTGACAAGCAGCTGAGGCCTATTTCAAGCCTGTTGCTGTGTAAGGCTTTGCAAACGACCGTCAAGTATCATGTTCTTGTGAAATCTGAATGTCCCTTCATAACTAGCGCCAGGTCACAGGCGGAGCTTTTCGCGTCGTATGCGTTGTGTCTGAGTTGAGTGAGAACTGGGGTCAAGTCTTGCTGACACCACCTTTTGGCAGCTTCCACGTCCTGTTCTTCAGCCTCTTCCCAGGAAGCGTGCTCTATCAATAGGGACGCCATGTATATTCTTGCCAGGCTGAAGGCGACATCCCGTGCAGGTAATGAATCAGAGAGAAGCTCGTAGTTTTTTGGAGACAGCAAGGTATTCATGGAGGATTGTACTTTTTCCTCTATAACCTTCAGGGCTGGACGAAACGCACACGCCCTAGATAACTTGTTGGAAACATCCGCGTGAAAAGCCTTCAGTACCTGCCCTTGACTTTTAGAAATTGATCGAAGTACATCTAATGACAATACATTCGTCGTTCCTTCCCAGATGGGCAAAACCTGAGCATCCCTCATCAAGCCTGGTAACCCTGTATCTTCTATGTATCCTTGACCACCAAAACTCTCAAGACCTTCTGAGGTAACCTGCATGGCCTGTTTAGCAGTGTACAGCTTTGTGATAGGTGTAAGAAGTCTCAACAGCTGTGTCTCTACATCTGAGGCCTCGTTGCAATCCTGTTTACCAAGCAGACGGGCAACTTCCATTGAGAGCAGGAAGGCCGCGCGGGTCTCCACCTCTATTTTAGCGAGTGTCTGCATATGAAGGGGATGTTCCACCAATAGTTTACCAAACACTGATCTTCTCAAACAATAATCCTGAGCCAAAGCCATAATTCTTCTCATGACACCTGCAGCTACAATGCTGTTGTGAAAACGAGTGATTGTTAACATGTCTGATATACAAGGCACTCCACGACCCTCATCAGACATCTTGTAGGCTTGTGATCCATGAAGAAGAAGCTCAGCAGTAGGAAGCTGCCTGGTTCCCAACTTATTTTTCAATCTCTGGACTTCAATATTGTTTAATTTGTCATCTTCATTGCGAGTTTGCATGTAAAACATTGTAATGCCTTTGGTCCCAGGTACAGTAGATCCATCAGGGTTCTGGACTCTTGCAAGAGTGAGTGTCATGTTTGCATCAGTAGTTTCCATACAGTCTGTAGGTGTCATTGTCTTGAGGGACAGCAATTGTCTCTGTACCATTTGCTACATCTGAGCCCCCTTTCCTCTCAGTCATCCACTGACCAGATGTCCAGAATTTCTTTGGATCTCTGCTGGTTAAATGGCAGTAGGCATCCTTAAGAACACTAAGCTTCTCTGTCATATTTGATGCCTCAATACTCTTAGCTGCTCCATCTGTCATGGCTAATGGACAAGAATACAAACCAGAAGAAGGAGAAAACATGAACAGTTTCGCAGCTTGGTAGATACGACTCCATTGTCCATACTTTCTTTCATAAGGAATGGATATCAATCCTTCTTCAGCTGACACATCATGTAACTGTCTCCACCCCTGGCAAGTCTGAATATTGTCCACCCTTTTCCCCCAAGCATCAAATTGTTCAAGTTTTGGTGGCTGTAGCTCACATTCCCTTCCCATCGAGTAAATATCAGTGGCCACTCTATGGCCAAAGTGCTGTAAGTCTGGAAAGATTTCTTGTAAAACATCATATGGAAGGAGTCTCTTCAAGTAAGATTGCAGAAATAGATCTCCACTGAACAGATTTCCAAGCCTTGGCGCTTCTTGAAAGAAACTTCCTCTCTTAGAAGCAGCAAATTCAGTATCCCCTGCAACTGAGTTATCTGGCATATCGCGGTTGTCCAAATCAAGGGATTTTTCTGCGCCCCTTAAAGTGCTTTTCCATGCGATCAAATTATTTGGGCGATC
TCONS_00003138	XLOC_000847	CGAAAACTACCGCTGTCTCGGTTTCCACCCGAATCGAATTGTTACAGCCGACAGATGAACTTCTCCTCGATTCACCGCAGATCTTAGAACAGAAGCCATGTCTGTCGGAGAAGAAAACTGGCAAAGACCAACCATCAAAGAGAGAACCAAGTTTTTTTTCAACAACGATCGCCTCAGCGATATCAAGTTCGTTGTTCGCAAGATGGATGGTGAAAGCGAAAGTAAACAAGTGATTCCTGCTCACAAGTTCGTGCTGTCGATCAGCAGTCCTGTTTTTGAGTCCATGTTTCACGGTGAGTTGGCGGAGACTAGAGACTCTATTGAATTGCCTGACTGTGACTACGAGAGTCTCTTGGAGTTGTTTCGTTTCATGTACAGCGATGAAGTCAACTTGAGCGGAAGTAATATCATGGGAGTGTTGTATTTAGCGAAGAAATACATGGTGCCGTCACTAGCTGAGAAGTGCTCGGAATATCTACTGAAGAACTTGGATCCATCCAATGTTTTCAGTATCCTTCCATCCGCACAGAAATATCAAGAGAAAGACCTGATGGAACGATGCTGGAAAGTGGTCGATGACCAGACGGAACAAGCTGTGAAATCGGATGGATTTGCATTAATTGAGAGGTCACTACTTACAGAAATAATAATACGAGACACTCTCATGATCAAAGAGATCGATCTGTTTAAAGCTGTTGACTTGTGGGCCACTGAAGAATGTAAGAGGCAAGGTTTAGAGGCGGTAGGTGCAACAAAAAGAAGAATCCTTGGAGAAGAAATTGTCAAAGCAATACGCTTCCCAATTATGAAACTGGAAGATTTCTCAAGTGTTGTTTTAGCCAGTGATGTTCTGACAAAAGAAGAAATCGTCAGTCTCGTCAGACACCTGACTTCTGTCTCCAAGTCGGGATTTTTCGAAACAAAAAGATCTGGTTCTACTACGGCAATTCAAAGATGTTGTAGATTCAACTCATTACCTGATAATAAATGGAATTATGGTCGCCACCCAGATGTCATCAATTTCACTACTGACAAAGACATTGCCTTATGCGGAGTACGCTTCTTTGGTCAAAAAGACAGCAATTACTCGGTAGATTTCAACCTGACGATGGTCGAAGCTGCAACAGTGTTGATGTCTTTGCGAATAGAATCAATTCAAACAAAACCATTGCAAGCCGAGAAATATAGTTACACCGGTTTTGAATTGATTTTCAGCACAAAAATCATGTTAAAGAAAAACACCCGGTACCGTTTAAGTGCTTTAATAGCGGGTCCTGTTTCAGCGCGTGGAATGGACGGTGTCAGTTATGTTCAGTGTTCAGGGGTAACTTTCACATTCATGAACAGTGACATCCCATATAATAATGGAAGTACGGTTTGTGACGGGCAGTTTCCAGAACTGATCTTTTGTCTCGAATAATCAGTGAATAGTAACATACAGCTTCGCTGTTAAGCATCTGATGAGTATTGGGAAGATAAGAGGCCCTAACTCCGACTGCAAACTCGCATTTTTTCGTTTTCTCTACACTCAAAACAAAAATTATCTATATCACTTTCTCCCCATCATTCAGCCTTTCCTTTGTTTGTTTTTTTTTCCCCTCAACGTATTAGAGGAAACTGCCGAATCAGGAGCATCACTATAGAGCCAATACCACGTTCGTGTGTGGTGATTTATAATAATCGTTGAATCAACAGAAATTTTGTCTATACTCGAACTTCTTATGGCCAAATGCGCATGAGAACCAGCAGAAAATATTCAGTTAATGACTTTTAATTCATAGAATATCTCAAAGGTTGCTACTTCTGTAATCTATCGAACTCTAACATTTTTTAATCCAAATCTTAAGCTTACAGTTGCGGTGTTAATAACAGTTTTGTACTGTGTCTAGCTTTTCACGTTTGATCTTTTAGGACAATCATTGGATGTACCTTTTTTAAGTTACTTTGGAGGCAACAATAGCTATCAAACACCTTTACTGTCTCCTTTAATACATCTCGATTTTCTTCTTGGTTAGTTTGTGAAGAGAATATTTTCAATTAAACACGTCAATTTTTTGGTATATATTGCCCTCAATTAGCTGGTGATATTGATTTTCAAAAGCTGTGGTGTATAACCCTTAAGGAAAATCAACCATTCTTACATTTACTCAAAAACACAATCACATTCAACAATTCTTGGTGCTTTTGATCATTCCCCCAAACAAGCCATTTCAAACTGTTATGG
TCONS_00003141	XLOC_000848	GTCATCATCATAAATTTTGTTTTCCGTCTTTTAAGTAGTGCACGGCAAGAATCATGCTTGAAAGAAGAAAGGAACTCGTAGGTCATACTTCACTGATTTCGTGTTGTTACCGTGATTTATTCTCATGCTCGAGTAGGAAATCGCAAAAATATGTTCCCGCAAGGCACAAAAAAAACCGCCAGTCAATTAACTGTCCGCAAAATTTTCACGACATCCTTAGATAACATTATACACATCAAGAAATTCAAATTCTGTCCACAATTTCCAGCGTGGGAATAATGTTTCCTCTCCGGCCGCAGTTTCTAACTCACATACAGATATTCTTAACGAATACTAAACAATTACGTTACAGATAGAAACGCATACAGAAACTTCTTTAAGCAACACCAATGCACATATTATTAGGCTCTCTGCGTATTAAACAACCTTTGTGCCCATTCGTGACTGCTATCGGAAACGCTTCCAATATATTCATGCCCCGAGGCAACCTCGTTAATATTTGCATGTGTAACGTTACGTGTCACTAATTAATGTGAACGGAGTAAAAGGGCAAAATGTCACTGGTGATTTAAGTGGTTTTATTGTGGACCACTGTACTCTGGGGGTAAAAATCAGGTACACTTTTGCGCAGCCTGAATCTTGGAGGGAGCGAGTAACTCACACAACCAATATCAGGTTGTCTCAGTTAATGAACAAATAAAAGAATACATTAATATGTGACCATTTATATTTAAATTTTGGGAGTTGCCCCCTGCTGTCTTCTCCTCGTGCTCCGCCACTATAAAAACTTCTCTACCTCCCTAACTAAAGCGAATTGTCCCTGTCTCTAAAGCCAGAAGCAGCTATCATGTCTCTCACCGAAGACAATTGGCAAACAACACGACCAACTATCAGAGAAAGAACTAAGTTCGTTTTCAACAACGAACGTTTCAGCGATGTCAACTTTGTTGTTCGGAAGATGGACGATGAACGCGAAAGTAAACACGTGATTCCTGCTCACAAGTTGGTTCTGTCCATCGGTAGCCCTGTGTTTGAAGCCATGTTTTACGGCCAGTTGCCGGAGACTAAACACTCTATTGAACTGCCTGACTGCGAGTACGAGAGTCTCTTGGAGTTGTTTCGTTACATATACAGCGATGAGGTGGCTTTGAATGGAAGTAACGTGATGAGTGTATTATATTTAGCAAAGAAATACATAGTGCCGTCACTCGCCGAGGAGTGTTCCAAATATCTTCTAAAGAACTTGGATCCATCCAATGTTTTCAGTATCCTTCCATCCATACAGAAATATCAAGAGAAAGACCTAATGGAACGATGCTGGAAACTGATCGACGAAAAGACAAAGGAAGCTTTGAGAACGGATGAATTTGCGACAATTCAGAGGTCCTTACTTAAAGAGGTAATCATTAGAGACAATCTATCCGTTGATGAGATAGATCTCTTTAAAGCTGTTGACTTGTGGGCCACAAAGGAATGTGAGAGACAAGGTATAGAGGCACATGGTGACACGAAAAGAAGAATTCTTGGAGAACAAATTGTCAAAGCCATACGCTTCCCAACAATGAAGGAGGTAGACTTTGCAGGTGTGGTGCTTGACAGTGACATTTTAACAAAACAAGAGATTATCAGTATCTTCAAGTATTTTAATTCAATCACTAAGTCTGTAGAAGGCTTTTCCAAGGCGAAGAGGTTTGGTGATATTAAACGATGCTGCAGACTGGGCTTAAAGTCAGACAACCCATGGAATTATCCCAATCGCAGAGATTGTTTTAACTTCTCTGTGGACAAGGATGTGGCGTTACACGCGATAAGCTTCTTTGGTAACGAAAATCAAACTTACCCAGTCACCTTAGAGGTGATAGACAACACAAGCAAATCAGTTCTAGCAACCAAAACTGCATCCTTTCCATCAGAGTTGTTGCAGTGCGAGAAATGCAGCTACCAAGGTTTTGAGGTTTATTTCGACCAGCAAATTAACATAAAGAGAAACACCTCCTATGCTATAAGTGCTCTGATATCAGGTCCTCCTACGTGCCAAGGAATTGGTTGTGTTGGCTCAATTCAAAGTGCAGGTGTAACATTCACTTTCACCAACAATGAATCCTCAACAAATGGAACAAGCACCATGTGCGGTCAATTTCCAGAATTATTGTTTTCTCTACAATAATCACTAGTTAGTCGTAACAGAAATGAGTACATGGCTTGTGTAACAGGATAAAATGGATTGCTTGTGGAGAACAGGTGCACATGGCAGAGCGCAAAGAGGGGGGGGGGGAAATTTATGAAGGCTATGACTAAACAAGGAAAACAGGACACAGATATGTATATCATATTATTGAACATTTTAGCCTTGAAACATTTTTCGCTGTAAATCAAGAGTAAAAGTACTGCCTGGAATCGCTGTATCAGTGAGTCAACTCACCTAGCTGTTGCTTTTTAAAAACTTTTCTGTCATGCAACGATTTTCAGCTGTTGCCTCCAAAGTTCAATGATACGCTTTAATTCTAAATCTTAGTCCTGGAACAACACAAATATCATTTCCAAGGCCTTGAAAGTGATGGACTTCGAGTGTGGGTCATGGCTAGTCATAAAAAAATTACTGAGCCTTAGATATTTGAGAGAGACATACCTTCATTTCAGATCATTTTCTTACAAAGTCAAATAATTTTGGAACCAGCTTCTTGAATGGTGTTTCAAAACGACATGGATGGGCGTACAAAAATTTTATTTTAACAGATGAGGAACACCTTTTCAGTGTTTATGGTAAAAAATTTTGATGCAGCATAAAAGCATATACAGTTTAATGTTCCCTCTGCTACGCTTCAGCGCGTTGATAATTTTGTTTCAGAAAAACATTTTGCTACGCTGTAAACGATTTTGTTTCCATGTTTAACTTAAATTTCCGCAGAAGTCTTAACCAGTTTTTTAATAGCAAAATCCCAAAGTAAAAAATCGCAGAGAAAATTTGTTTTCTCGAGAGATTTGTTTGCTGACGTCATGAGCGTGCACAATAGAAATATGAAGCACGCTCACGCAATTGAATTTGATTAGACAAATTTACTAGCTATGTTATAAATGTATTTGAAAAGTGTAAATGAAAAGTGCAAATCAAATGATCATTTTCCTCGTGAGTGGTTTTCCAAATGTGAGCAACAAAGGTTTTTTTTCTGGCAGGCTACTAGGCAGCTCACCGAATACGGGAGCCACTAAGTGAATTGATCAGATATATAAAGGGAGTGAGTTTCTAAAGAAACTGTGGTACTGCGTCGGTGGGAGAATATAACAGGGTAATTTAGTTTAATAAACTGAGTTGATTATGTAAATTGGCAACCGTAAAGAGTTTCTTAAGCTGACGTTTCGGGCGTTAATCCTTCGTCAGAGCGAATGATCAGGTGTTGCTTCCTATAAGGGTGTAATTTCCCTTTCCACTGAAAACGTTCATCCTTTTTCTCCATAGAGAGTTCTCAGTTTTAATTAAAGGAA
