## Supplementary File S5 for "Gene expression plasticity and frontloading promote thermotolerance in *Pocillopora* corals" (part 3 of 3)

### Sheet: XLOC fasta sequences (continued)
TCONS	XLOC	FASTA sequence
TCONS_00003148	XLOC_000849	CCCATTTATGTTATGCACTCCCTCGGAAACTGAAGTTAACTTTCTTAACTGCTTTTAGCGCCACGGTCAGGAAACATGTCTCTCGTCGAAGAATACTGGCAAAAAACAAGACCAACCATCAGAGAAAGAACTAAGTTTGTTTTCAACAACGATCGCTTCAGCGATATCAAGTTTGTTGTTCACAATTTGGATGGTGAAAGCGAAAGTAATCAAGTGATTCCTGCTCACAAGTTTGTTCTATCGATCAGTAGTCCTGTGTTTGAAGCCATGTTTTACGGTGAGTTAGCGGAGACTAAAGACTCTATTGAACTTCCTGACTGTGACTACGAGAGTCTATTGGAGTTGTTTCGTTTCATGTACAGCGATGAAGTCAACTTGAGCGGAAGTAATGTGATAGGTGTATTGTACTTGGCGAAAAAATACATGGTGCCTTCGCTCGCTGATAAATGTACCGAATATCTCCTCAAAAACCTGGATCCGTCCAATGTTTTCATCATTCTACCATTCGCTCAGAAATATGAAGAAAAAGAACTGGTGGATCGATGCTGGAAAGTGATCGATTGGGAGACAGAGGAAGTTGTGAAATCTGAAGGATTTGTTACCATTGAGAGGCCCTTGCTCGAAACAGTGGTGATCAGAGATACACTGACAATTAAAGAGGTTGATCTTTTTAAAACCGTTGACTTGTGGGCCACAAAGGAATGTGAGAGACAAGGTTTAGAGGCAGATGGTTCAAATAAAAGAAGAATTCTCGGTGAAGAAATTGTCAAAGCAATACGCTTCCCAACGATGACACAGAAAGATTTCGCAAGTGAGGTTTTAGCCAGTGATATCCTCACAAAAGAGGAGATCGTCAGTCTTGTCAGATACCTGAATTTCGTGTCCAGCTCTCCAGCGGGATTTCCCGAGACTAAAAGATGTCAAAATATTCACCGATGTTGTAGATTTCTCAATACGACAAAACGTTGCTTTTATAACGGTACGGAAGATAACATAGATTTCTCTGTGGACAAGGACATTAAGTTACATGGAGTTCGTTTCTATGGCAGTGAGCACTCTACTTACACAATAAACTTGATGCTTTCGATTAAACAAACTGGTCTGGTTTTGTTGTCTTTAAAAAATAAAGAGGTTCAGACGACGGGAAGCCTAAACTTTGATTCTTACGGAATAGAAGTGCCTTTTGACAAAGAAGTCGTTGCACGGAAAAACACTCGGTACTGTATAACTGCTTCAGTATCAGGTCCTCCTTCAGCAAAAGGAATGGATGGTTTCAATTCTATTCAGTGTTCAGGTGTAACATTCACATTTATGGATAGCAGCTCCCTTTCAAGTGGAACTTCTGTTTCAACTGGACAAATTCCCGAAATATTGTTTTCGCTTTAACAAACTAAAACAGTTCATTTCTGTTGGCTTGAATCAGTCAATCAACTGATGCCAATTTGTACAAGCCTGTAGTGAGTAACCAGTTAGGAACATAACGGAAAGGAAATTACAAATCTCATTAGCAAACCGTTGGTAAGGAAAATGTCTATCTTAAGCCGAGAGAATATAGTTGATATTCTCTTGCTTTAGCTCAACTAGTTAGTCTATGAGAAACAAGATTCAGATTCCTAAACGACACAACCAAACCCATTGGCATTCTCTACAAAAAATACTCTGGAAATTGTTAAAATTGCCGTTTCTTCTTCAGCAAAGGCGACCATAAATTCAGTTTCTGGGGAAAGCGTCCAATTAAATAAGTATTTTTGGATGTTGCGTATTGCAATGTTCATAAGCAGAGTTAAGAACAATTGTTCTAATAAATTAGAGTTAATCTAAACAAATGCAAACAAAGGACCTAATGAACACTTTTACACTGGGTGCTTGCTTTCAGCACGAATTTCACACGGGACCTTATTTTATGACATTTGCTCCCAGACTATAATTGATAGGGCAAACTGAGCAAAGTGGGAATGGCAGTTCTGCAAGTGACTTCAAAGGAGTTCATTTCTACAGTCACCATTTTCGACGCAAGAAAAACTTTTGACAAAAGAAGATTCAACACGTTTGTAAATTCAAGTTATCTTATATTCAAGATTTATTTCCATAGTTCATTGAAAACGTAGATCTAAAATAAAACCGTGTTTGAAAGGTAACAGTTAACGATGGACGTAATATGTCAAGTGAATATGCATTGTAGAGATAACAACGAGCACTTTTCGTTAAGAAAAGTTCAACATTTGTGTTCACCAGTAAAACTACCTAAAACCAACCAATTGCGCTTTTTTTCAAAATTAACGCAGAAAAAACACATCTCAGTATGTTTGTCAACAGGAACGCAATTTGTAAACGCAATTACCTCATGCCTTTCATTACAACAAGATCTAGTCCTTGTGTAACTTAATTAGACAACTCAGCCTTGGAGTAATTTGTGAAGCATTTGTAAAATTTCAATCAAATCCATCCATTGGTGATTTCCCCCAAAAAATAAATATTCCGGCCAATGTGACCCACGCTGGGTATAATAAAAAAATAACAATTTGCGTTCAATAATTCTGGGCACAGCCTCAGCGTTCACTTGAAAATTTATAAATATTGCGCTTAATCGTAAAGCGCTCTATTTTTCTTTAACAACACAAAAACAACTAATCGCAATTAATTAAAGTCATCGAACTGAAGCATAAAAATTTCATCAATTTTAAAAAATTATAAATTGTTCCTTGAGCAATACTCAGTAAATAGGAATAAGTTTAGCGAGCGATAGGTGTTTGAATGTGTTTTTTTAATATGTTTTTGTAAAAATCATAGAAATCTGTTGAACACATTAGAAATCATATTTATCAAATGCAAGAGGGAGAAGAGATATGCACTTTGCTGTTTTTTTCCGACGTCAAACGTAACTTGAGTTTCTGCTGCCTCCACGAGGACACGCTCTTTTTTTCTTCTCAAACTCCTTCATAAAACTCGGTACCGACTCTGCCGAGTCTTCCGATGGTCCTTTTGGGGCCACGATCGGTTGGTTTCGTCGTGTGTTTTTCAGTCTCCGTTGCCATTCGGGTCTTTCTGTAGAGTTGTCTGTTTTCTCAGGGAGCTCTTGACCTGGCAAAAATTCTCGGCGCTTTCTTCTCTCGGCGATTTCCCTTTGCCATAGCGGTAGTTCCGAAAACGTACTCGGTTCATTCTCTTTGCCGGAGGCCTGGTTACCAGTGACCGGAGAGCGTTGCTTTCGTTTTTCAGCCAGTTCCTTCTTCCAAGGTGGAACAACAACTGCGTTCGTGATCTGCGTCTGATGAGGACGATCTTTGTTTGACCCTTCGCGTGAAGTCGTTGAGTTCTTTTTCTTCTCAATGAGTTCGATCTTCCACTGCGGCAGCACGTCCCCATTATAAGTTGGCCTGAAAGCCGAGTCATATGTCTCTGTTCTATCTCGCGCATCACTTCCTCCTCGGGATCCGCTCAGGTCCCCGTATGGCACGGCTGAAGTTGAAGGTCCCGAAGATTTCTTTTCCACTCTGGCTTGTATTAACCCTACGCTTCTTCGCTTAACTGATGAAAGCTGCGGCACTTCAGAAGCGGTGACTGTCACTGTCTTAGATCTGTTGGAAGGTTTAGGCGCTGTACTTGGGGGAAGTTTATGAGGGCCACTCAAATAGTTCGAGGAAATCGTGACTCGTTCACCATTCGTGGGTGACGAAAAACTTTCGGAAACCCTCGGTTCCAAACGCTCTAAAGTTATCGGGGCAAGAGGAGGGATGGTGTGATACTCACGTGCACTTTTTTCTAGTTGAACCGACTGTGAACTAGATGTTCTTTCGGGAGGCGTTCGTGTGCGCAATGGTGTTGCTTCGGTATTCGTGACTGAGGAACTCGAGGGTCTTGCGAGACGGGGAGCAATAGGTTTCAAACGCACTGGTTGAAAACTTCCCTTTATTTCATCTGCTTGGTTATCTAAAGGACCTGCTTTAGACACGGGACGAAGACAAACATTCAACGACTTCGTAGCATCGCTGTCGTCCTCGGATTTGGTTGGAACTGCGTCAGGTTTCCGAACAGGACGAAGCACAATATTGCGAAAAACGCTCATCACCCCACCACCGACAGAGTTTTTTTTTCCAACTTCAGGTTTCTGAGGTAAAGACTTGAGCACAGGACCATTACTCACCGGTTTCTCTGGCCCCAGACTAGTTTCACTCTCTCCTTGTTCTTTACTTTTGGGATGCCGTCGCTGTTCATGGAGTTTCCTCCGTGCCTCCGCCTCCACAAGCCAAGCAGGTTTTTCAGGTTCTTTCTCTAATTTGTCTTCCTTGGCTGACATTTTCTTCTTATTTTCGGCAGCCGCACGGACAATTTCGGCTGCGCTTCCCTGGGAACGCTGCTTATTTTCAGCTGCAATTTGTTTCTTGATTAATGCATCAGCCAGCCCTGGTAGAGCTATTCCAGACACAGTTTTGCTCTTCACCTTCGGCTTTGGCTTGGTTCGTGGTCTCACCGCCTCCCCTACGTCCCACTGAGGCGGGTTCTTTATGATGAAGCCACCACCAGGTGTGACACTGCGGTCTTCGTTCATCGACTCCTCTCCTTCGCTGATAACAAATGAATCATCAAAATCTTCATTAAAACTTGACCTGAAACTTTTCCGCCTGGAAGCAGCTGAGGGTTTTCTACGATCCTTTAACGAGCCTGACCTCACCAGAGGGATTTTAGACTTTTGAATTTCCAAGTTTAAAGTTGAAGCAATCGGCACAACCACGGATAAGTCAACCTCTGAGGCCGATTTACTTCTGAACGGTCTAGTCTCGTTGTTCTCCATACGAAATTCATTTGATGAGGATGGTGCAGCTCGGATCTTTCTGAGAAACTCTTCCGTATCTGGATCACCCTCNNNNNNNNNNNNNNNNNNNNNNNNNNNNNNNNNNNNNNNNNNNNN
TCONS_00003152	XLOC_000850	GCAAGTCACCTCTTTAAGAAGTTCCCTCTCCTTGTCCTCCTTGAACCTGTCTAACAGACCACGCACAGAATCAATATCATCCTTCATTTCTTCATCACTGCCATCACTCTTCACTTCCATTTTGACACCTTCAATGAAGACTCAATTGTAGAGGCAGCTGTATTGTCTTTTGTGATGTACTCCTCGAAAACTTTACAGCACAAACTAGCTCGTCAAAGGTCAACAGCCTTGCTCAGCCGGCCGGGGTGAATACGAACGGCTTCAGCAACAGACAGCTTGACTTTCCAGTCCACATTTACATATCATTCTGGCACAGCTTGAGGTAATGACTTTCCTTAATCACCTAGATCAAGAAATATCCCTCGCTAGACCACAATTACCGCAAAACAATCACCAAGCTGAACTCAAAGCATAACAAATTACGAACAAACGCTTCAACGCGCGTGTATCAAAACGCTGCCAAATTTACGGATTGTGATTGGTCGATTATGTTACTTTTGCTTGCGTAATAAATTGATTTTTCGAAAGTTCGCATTTCCCCCTTAAGTGAGTACGTAGAATATTGCCTACCGAAAGATTAGAGCTCTCAATTTCGCTAACTATTCATGAAATCTACAAAAAAACATTGATAGCGGGGAGGCAAATATCTAAGAATGATTGAAATATTGCTTGTCGAACTGCGTGTCATATTGTTACGTCACAAAAGAAGAAAAC
TCONS_00003153	XLOC_000851	GTGTGTGTGTGTGTGTGTGTGTGTGTGTGTGCGTGTGTGCGTGCACCTTTGCACACCTATGGGGACATTCATATGTATACACACCAGCAAAGTGGGGTCTGTTCAAGTTGTGGGGACATTTTCAAGTCCCCACAAAAAAGTCCCCTTAAATACGTAGTAATAAGAGAAAAGACCATCATAGTGAGGACTTTTGAATGGTCCTCATAAGTCGGTTCATAGAACACACATTTTGAGTCCTCACAAGAAGGTAAAAATACAGAACCTGGAAAAAAGTTTTTTTGTACCTTGGAGCACATGAAGAAGTGCCCAAGAAAACCATTAAGATACTTATATTAACGAAAAAGTAATATTTTAGTGGTTTACACACTCAAATTCTACATAAAGTACACACACTGTGTGTATTGCAGATACACACTGTGCCTGAGTTATATTAGGAGTTGCAGAGTGTACTTTGATAAAAACTTTATTCATGACATTATTTCTTCTTGTAAGTATCTTTATGGCTTTTTTAGAGCACCTCTTAAGGTGCTTTAGGGTTAAAAAAAAAAATTTACAGTATTTCATTTTCTCCCTTTTGGAGAGGAATCAAGGTGTGTGTTCTCTGAACCAAAGTAAAAGGACTCTTTGGGAGTCCTCGTGAAGGCCTTTTTTCAAAGAATTACCCTCTACAGAACACAAGTACCACCTGTTTTCTGTGATCAGGCTTTTATCTGTGATCAGAGTTTTCATCCCAGGGGATTTTGACTAAGCCTGGAATCCTCTAAATGGCTCTATCTAGAGCCATTTTGATAGAACTTAACAATGTAAGTAACTATATGGCTTTTTTGAGCAGCTCTAAATGTGCTTATTGTTTCTTGTAAGTTCCTTTATGTGTCATTCTTTCAATACATTCAGTAAAGCCAAGTCTAATCAGAAGATGTCTGTTCATTAACAGAACTTTGAGTAATGTGTAAGCTGTTCTATGGAGAGACATATCATGTTACGTCAGTAATTTGATTACGCAATAACTAGAAAAACTGAAGTGGATGTCTTTGTGACCAAAGCTATGTGTGGAACAGAATGCTACACTGGTCACTGATTAGTTGTCTCACAAGCAGCTAATTCAATTTTCATCAAGGAAAATTATCTTTCCCTTGACTCCAAAGTTTTATCCTAAACTTTACAGTCTTTGCGTAACAGATTGAAGTAGATGCACTAACAAACATAAAACAATGGCTCACCCATTTACATTTAGGTCATATAGTACTGATCTTGCAAACTTTAACTCATCTATGGCACCCCAAAAATGCACAAAATTGACCACACTGTGATTAATTTTTTTTTAATCTTGGCAAATATTTATAGCAATAAAACATTATCTTAAGTAGCATATATGTAAGAGTATTAAAATGACAATTTAAGAAAAAAAATCTTATCATAGAAACCCACTTTTCTATGGGAGCACTTTTCTGAAAAATATTTATAGCAATAAAACATTATCTTTAGTAGTATATATGTGAGAGTATTAAAATGACAATTTAAGAAAAAAATCTTATCATAGACACCCACTTTTCTATGGGAGCACTTTTCCAAAAAATAAGCATAAATTTGTTATCATATTTGAGAAAAAAAAGGAGTTTTTCATCAAAATGTTACTTTGTAACTGTTATGTTTTAAAAGAAGTAAAAAAGAAATTGATCCTCCAGACGTCAGCCACATTCCTGAAAATTTGAGAGGAGAAAAGCAAATTGTAAATATTTTCACAAATTTTTCATGTTTCCCAATGTCGGTCGAAACTTTACTGGGAAGAAATATTTTTGGAAAAAACAATTGGATCTGTTTCAACACAGGAGCAGGATTTGAAGTGTTACTAAGTGAATAAATTTGCCCTCTGCTATCCTTGCCCCTCTGACAAAATTAGAGTTGAAACACAACAATTATAACCCATGACTAGCAAAATTGAATGGTACAAAGTGGCTTTTATGACATTCTTCAATTCGTTTTTTTTTTCTGCTTTTTCCTTTGTTTTTTTTTTGTTTTGTTTTGTTTTTTTTTAGTCTTCTTTGGTATTCCTTGAGTAACAAAACATCTAAAAACATTGACAATGATTAAAATCAAGCAATGGGAAACATGGTTAAGCTATAACATTCTCCAGTATGACACTTTGCAAAGCAATTTATATCATTTCTGACATGCATGTCCTTTTGGCACTACCAAGTGTTATGGGAAAACCAAACTTTGAAATATCCCCCTCTCATTTCTTGACACAGCACAAAGCATGTCTGGTTCCCAAAGAAAGCTGAAATACTCCTTAACTCATACTGTGGTTGGTTAGTGTAATTTTCAGGAATTGTATATAGCTCTATCATAAGAAAAATAAGCCTGATGCTCTTTGAAAGTACAAGATTACTACCTGCTGGGGAAACAGAAATAGGAGCAGTAGAGGGAGAAGGAGCATAGGGGTCAACACCAACACACTAAAACAAAAATGTATTTCAAATGGATTTAATATGTCACATTCAACACAATAATACACTGATTTACTCTAAAAGCCCTATAGAAGTGGTACAGATAGTCAGTGATAGTTTTAACTATGATCAACCCCAGTATGAGTTAAGGAGTATTTCAAATAAAGTAAATATATCACATTCAGCTCATATACACTGATTTACTCTAAAGCCCTATAGAAACGGCAGAGATAGTCAATGATAGTTTTAAATATGATCAACCCCAGTATGAGTTAAGGAGTAGTTCAAATGAATTAAATATGTCATATTCAGCTCATGTACTTTGATTTACTCTAAAGCCCTATAGAAATGGTAGAGATAGTCAATGACAGTTTTAACTATGATCAACCCTAGAATGAGTTAAGGAGTATTTCAAATGAAGTAAATATATCACATTTAGCTCATATACACTGATTTACTTTAAAGCTCTATAGAAACGGTACAGATAGTCAATGATAGTTTAAACTATGGCACATCCACTAGTTTTTTGGACAGCAGTTTTGCCAAAAATGGGCTCAAACTGAAATGGAAATTCATAAAAGGGCTAAAATAGTTTTCAAAATTTTGTGGATTGTGTTCTTGTTCATTTTCAACATCTCCTTAACCTGTTAACTCCCATGAGTGACCAAGACAGAATTTCTCCCTACAATATCAATGCAATATCAACCAGATAAGTAGTAAGAATAAAAAAATATCAATTTGGGGATAATTAGTTGATCCAATACTAAATTCTCTGAACTAACAATATAAGAATTGTATGATTGACAGTGAGGAGAATGACAAACTTGATCTGGGAGTTAAAGGGTTAAAGGCTTCTGTCTTCTGTTTGCAACTCCCTAACACTCCTTCATCCTGCTTCATTTGTGGTGATCAAATAACTCTTTAGAGGAGTCGTTCTGCATTCAGTTTTCTAAAAAATGTGGCAACAACTGCTCTTCTTGGCTGATATAGAGTTATTTTTGTCCCAGTTTGCTTAAAATTTCACACACGAGGAAACTAAATATCAGCCGGCGGTGAAATCCCATTGCATGATTTCGACAACTATAATCAATCAGTATAAAACACACAAGGGAATAGTGCTTTTTTCACGTGCTTACTAGCTAGTTCAGAATTGAATGGCAAGTACCATTCACCTCCGAACAGCCGATGAGAGAAAATTGTGTTACAAGAGTTGAATTCCCACCATTTTTCGGTATAGTGAAAGAAATAACTAGGTTTATGGTACGTGTATGGTGATAGTCGTGGATATTTACCGAGCCGCAAAGCGACGAGGTAAATATCTATCATTATTCACCTCCAATTCGGTGAACAATTATTAACTATCGTGAAATGTTTGAACGTAAATGATCGTTTCAGCTATCACCAACGATCGTGACCGTTTGAACAGAGCTTAAAACTCAGTGTTATTTTTGTGTATAAGTATTAAAAGATTGTAC
TCONS_00003156	XLOC_000852	GAAGAGAAAAGTTGTGTTTTCCAGTACGTCCTCCTCTGATGAAGAAACAAGTACAGGTAAAACAAGTCGCCCTAAAGAGATAACAGAGGGTTTAGAAGGGTCAAGCGATGACAGGAAGCGTCTGGCAAAAGCTTTTCATAGCGAGTTAACCGAGGAAGAGGATTGTTTAAGCAGTAAAACAGTGTTCCCCACACAAAAAAAACACAATACAGGAGTGTTGGTACGATGTAGTAAGAAAAAAGAAGGCAACGGAAGAGTTTACGATAAGAGGCAGGCTTGTTATTATTGTGGCAAATTGTTTTCTAAAGTTGCAAGGCATTATGAGCACAAACACCGGTCCGAAAGGGAAGTGGCTATGGCAGTCTCCTTCAATAAAGGATCCCCTACAAGAAAAAAGCATCTCGAAAAACTAAGGTTATTGGGTAACTATCACCACAATTTGACTGTATTAGAAACTGGAAGAGGGGAACTTATTCTCAAGAGACGTCCCGTCTCTGATGAAAAATGCATTCCTGGTGATTATCTACCATGCCAGTATTGCTTGGGCTTCATAAAGCGACAGGAATTATGGAAACACATAAAAAGTTGTGATTCTAAACCAGAAGGTTACGATGCCCCAAAATATCAGAGGGTGCAAGCCAAGGCTAGGCTGTTGTTGCCTAATCCCGCCACTTGTTCCAGTGACACCAGCAGTATATTACGCCGACTGTTCTTAACTATGAAAAGGGATGAAGTCTTCCAAGTTGCTCAAGACGACTGGCTCATAAACGAGGTGGGGTTGTTTTTGGTTGAAAAGTATGGTGAAAAGCAACAGCACCTTACTTCTCAAAAAATGAGGGAACTTGCTCGGCTCCTGACAGAACTTCGTGCAGCAGATTTCAGTCCAAATGCCCAGCTCAGTGATTTCATCAAGCCAGCGAAGTTTGACGTCGTCATCGGTGCAGTGAAAAGCCTTTCAAAGTTTCAGATTGAAGAAGGTGTCCAAAGAGTTGCAACACCGTCATTGTCTCTCAAGGTTGGTCATTCTCTAAAAAGGTGTGTTTCTATTCTTCGGGGCAAAGCCTTTCGCACAAAGGACAAAGATCTGCAAGAGGATACTGACAATTTTGAAAAACTTCTAGATTCTGAGTGGAGCCATCGTATCTCCCATCATTCTCTCAATACCATGGGAGAAAGCAAGTTTAACAAAATTGAAATATTACCTCTAGCAGAGGATCTTGAGAAACTACGAAGAAGTCTCCTTTCAAAGATTTCTTCCAGCACACAGGTCCTTGCAGAACAACCTCAGCTAGAAGCATGGAGCCACCTCGCCCAGGCTACACTTGCCAGACTGGTTATTTTTAACAAAAGAAGGGGTGGGGAGGCATCAAAGATGCTTTCAGAAAGTTATCTTCACAGACCAGACTGGAAGCAAGTTAATAACCCTGAAATTGTGGCATCACTAAGTGGCTTTGAAAGAGAATTATCCAGACGATTAGATATGGTTGAGATTCGTGGCAAGAGGGGCAGAAAGGTACCAGTAATTTTGACACCGGAGGTGAAAGATAGCATTGATCTCCTCATCAAGACAAGAAAAGCTGTGGGTATTCCAGATGAAAATCCATATATATTTGCCAGGCCAAACAGACAGTCACTCGACCACATGAGAGCATGGGATTGTCTACGGAAATTTGCTATGGATTGTGACCCACCTCTGTCAAACCCCACAAATATAGGCAGTACCAAACTCAGAAAGTATATAGCAACCATTTCTCAAGTCCTTTCTCTAAAAGAAACAGAGGTAGACTGGCTAGCAAGGCACCTTGGTCATGATATCCGAGTGCACAGGGACTTCTACCGTCTTCACGAATCGACAATTGAAATTGCTAAAGTGAGCAAGCTACTTCTTACAGTCGATCAGGGTGAGACAAGAAAGTTTGCCGGGAAAACACTGGCGGAAATTGAGTTAAATGACATTGCAGACCCAGATCTTTCAGATGCTGATGATTTGGCTAACGCTGACGAGGACAGTGACACCAATGGCAGTAAAAGAATTTCCTCAGCGCCTAATTGCAAAGTACGTGCAAAGAGGTCAACCTTCCCTAAAAAATGCAAAAGTCTAGCTAAGGACAGTGCAATGCTGAAATCAACGAATCTTGCGGGCTCAGATCCCCCAGACATGGATGGGGAACTTAATGATGACTGTGATGAAGACATTGCGATTGATGCACTCAAACTGCCTGAAAAGAAGTCAAAGACCCCCAAAAACCGCAGCAGTCGCAAAAACCCAGACATGGAAAATGCAGACCGGGGAATGCCTAAGTCAAAGACACTCAAAGTGCGTGCAAAGAAGTCAAAAACCCCCAAAAAACGCGGCAGTCACCAAAACCCAGACATGGAAAATGCAGACTGGGGAATGTCAAAGTCAAAGAGGTCTGTAAACCATGTTTTATGGGCAGAAGAAGA
TCONS_00003157	XLOC_000853	AGCGCCCCTCCCCCTGTAGGGTGACCTGCAGCTTTTTGATTTTACCAGTATTCCACACAAAAAGACAAACAAACAAACAAAAGAAAACTCTATGAACATTCTAGTTGTTTCGGTTGGTTGCCAAACGTTTAATTCAATCTTTAACAGTGCAAAAGAATAAGCGAGCGTATTTCACGGATATTCAATCATACAAATTAACACTACACCAAAGACGGACGCAAATGATATTTCTGTTGCTGTGTACAAAGTCATTCTTTCTATTTGATGAACATGCCGAGTGGAGAATTAGCGCGAGAACCTGGACCAGAACACCGATTATTCTGGTCACGCTGCAAAGATAAAATGGAATGGAACCATTCAACCAAGCACACCAACAAATTCTTGAAGATAGACAATTCCAGACGTGTTGGTTTTGGCATCGAAAAATAGAGGATAAATTCAGACTAAAATTTGACCAATGTCTGGCAGCAAATTTCACTCCGCAGAAAATTTTCTCATACTTTTACGCAATTCAGAGACTGCCTCTTGCCACGAGACTTTGATTAGTTTTATCTACAAGCATCGAGTTTTAAGGTTAATGTAAGTTTTAAGACTTTTCTATCTTAAATTATTAAGAGTCCAGGCGGATTAAGTCATTTCAACCTTTCCTTTCTTTTTAGTGACCCACTTCAGTTAGCAGGTCTGCAGGAATTCGCTCAGTGAATATCCAAGCCTTAAGAATTCAGACAGATAACAAAAAAATCATGAGAAAAAAGGGGAAAGATTGACTATGACTACAGATACTTTAGTTTTATTTTGGTATTAGTAGAGCTGATAGGGCATCGAAGAACTTTCCACGGTCTTCACTCTTCATTTCAATCACTGCTGGGTCAAAGTGGTCGTGAATTGTCCTAGACTTTGTTTTGCTCGCAGCCATTTCAAAAGCTTTTCCCAAGAAATTTTTGCCTGAATCGTCAGCAATCGGAGGCACGCCAACTAGTAAGCAAGTCCCTTTCTCTGAGTCCAAGGGCGTTGCAAGAACGAAAGGAAGAGCGGCTGCTTTCTTGTTTTTGGACATCACGACATAAGCGTTGAGGATGAACCGAGCTAACGCCCCTAAGACAGCTGGCTTACCAAACAAGTTCAAGTCCGGTATACCCTTAAAAAAAAAAAG
TCONS_00003159	XLOC_000854	NNNNNNNNNNNNNNNNNNNNNNNNNNNNNNNNNNNNNNNNNNNNNNNNNNNNNNNNNNNNNNNNNNCTGGACAAAGCATCTAGAGCCTCTAAAAAGTGATCCCATTTGCTCATCCCTTCCGTTTCCGGAGCTTCCAAAAGAGCATTAACGGCATAGACAACGTCGCTTGCACAAAGCTTATTTTTGAAGCCATACTGAACGTGGAATGTTCCGTACGACATTTCATCGAGCCCAAATTTGTCAGCAGAAGTTTCAACCCATCCTTTTAGGTTGTTCCTCAAGTCAAAATCCATGCTGTGAAATTTTTGCTTACTCTGAACAAGAGGGATTCCCATGTCAGCAAGAAATTCATTAAGTTTCTTTTTTCCTTTCATTGTCCAAACCCTGAACCTGCAGGCTGTATAGCGGGAGTTACAGATGCTGTCAAACAGTGACCAATGTCTGTATAATGACAGTCGCAGTTCAGTATCAAAGACAATCTTCATGCAGTTCACAGAAGAACCATTTTCATCTGTTCCATGATTATGCCTCATCACATGTTCATGGAGATTTTGAGCATCAGTTACGTACTTGTCACTATCAATTTTTTCATATAGATATTGATGAGTCAATCCAATTGCTGCCCACCATAGCAAGTCATTACTATCTTTACTCATTTTCCAAGCCAGTTCATACATAACCAAGGATGCTGAACTTCCATGGAAAGCATAGGCATAGTACTGATAAAGAATTTCTTGTCTGTTTTGGTGCCATTGTCTTTTTGACATTCGCTTTGAAACTGGAGAGTCCTCATCTCCTGTTCTTCTTCTTTTTGAGGAGGGTTCTGATTCCTCAGTATCTGAGTCTTCAAATTCATCCTCTGAGTCAGCATAAATCTCATCAAAGTCAGGGACTGTGAGGTGTTCCCCTTCCTTCATTAGTAACTTAACCTGGTCCTGATTATAAATATTATCCAGATCAATGGGCCTGTGACTGTCAGCAATGTAAAACATGACATCTTCCTCTGGTTCCAGTATCTCCAGAATGTTCAAATTTGCACCACAGTTTATCAAAAATATATGCTTCAACTGTTCAGAGTGTTCATGATAGGCCTTCACTAGATCCTCTTTTCCACTAACAGGGACGATAGTGTACTGCACATTATCACATTTAAACAGCCACTGAAGAATCTTGCAAGCACATAAGGAGTCTAAGTCAATAGATACAAGAACCAAAACACGTTTGTTGATGATGACATCGTATATTTCTTCTTTGGGTTTCTCCACGAACATTTTCCCTTCAAAATAACTAAGAAATCAACATCTGAGCGTAAAATTTATTGCGCGACAGGAAACATGAAAGGATCG
TCONS_00003162	XLOC_000855	GCGTTTTCAGATCATATTCCGGCCAGATTAGTTCATAGCGAACTAAATTTCGTCAGCTTCCGTCAAAACCCTTTCCAGAAGGATGAGATAACGATAACTTAGACGAATTTGGAGGATATCGGGTTCCAAGAAAAGTTCAGAAATTTATGCCATTTGAACATGTAGTGTACAATAGAGTTTGGTTTGAGGTCAAAATCTGTTTTTTTATTTGAAACACAATTTATAAAAGACCATAATATGTTTTTTATACGTAGTTCAAGGGAGGTGGAAACCGCTGGCAGAAAGGCTGGGTTTCTCCCAAATCGAGATGTTATTTTTAGATGAGAGAGTTGTGAATCCTTCTGACGTTGTTCTTGGCGCTGTGGCAAAGCATCGCCACCTGAGTGTTGGAGAAATCTATGACACATTGGTCGACTGCGGGCTACCAGTTATTGCAGATCTAATGTAAATGAATTAGAATATTATGAACACCGGACAGAGGTGAGCGACACAGCAAGAAGCAGACGCGAAAGACAAGTTAGCAGCCGACGACTTATTAGCAAAACATATATGGAATATTGTATTTCCTGAATTTGTCATCGAAGTATGAGAGCCATAATCTGTGTTAAGCAGCATTTTAGCAGTTTTAGAGTCACTTACAATCGCACTTGTATAGGGTAAAAAGAAAAAATGATAGATCGAATTTGAAATTAAGCCTTCGTTCATCTTGTGGTCAGATAACAAGCGTTCTTTCACAAGTTTTCCATTTGGATGCTATACTAGTTCTTTTTTTCTAATATTTGAACAGTTCCTTTTATTGATTTCCATATGAAATGTTTGTTAGATGACAAAAAGTAGTATCACGATTTAACCAAGCCTAAAAGCAGAGCTCCAGTTTTTTTTTTGTTAGTTTGTTGCTTTTTTTTGCCTTCATTTAATATTTACGTAGAGGGTTTGGTTGGGGTAGTTTGTGGGGAAAAAAATTGATAATCCAGGGTATTTTGTAGCAGTTAGAGGGTGGGAATTGTTTCTTTCCTCAATGTATAAGGGATTTTGTACAATGATTCATCGTAAAATGAACTTATAGGCGGTATAATGAAGACTGGATCAAAACATAAATAAAAACCCCGAGAGGAGGGCACTTGCATTTTTCAACAAGTTCTAAAGCCCAAGTCTTAGTAATTATCATTCAAATACAAAATCATTTTGCATTGTGGCAACAAAGAATATGTTTAAAATAACTGAGATCCCAAGAACATCTTGATCTGATTAGTCAAAAACCTATTTTTTATTGTAAAACCATAAAAAAATTGAATCTTGTTCAGCTTGTTTTACAAAAGCAATAGTGTAGACCGCACTTTCTATCGGTTCACCGGCGTTGGGATGTTGGTACGTCGAGAAAACAAGGAATGTTGGGAGAACACTCGAATAGGTTGTTATACTCACACGCCTCCGGATCGTAATGCACAAACTTATTTATCATTCTCCCAAATTCCGCCAGAGCTATGACGCCGATAAACCGATAGAAAGTGTGTGGTCTACTTTCATAAACATGAAGCCAGTATGGTTTGATTGAGAGCAATTATTGTATTTGAAACGGAAGAACTACAGCGAAGGACTAAGCCGGGTTGATTTATCTCAACTAACAGTGGTGGCCTTGGTTAGGGTGCGGCAGTCTTCCAAACTTTGGAGTCATAACCTTTAATCCAGCTTCAAAAAAAGTATATTTTCTTTGTTTTATAGCTAGTTTAATGAAATTTTTAGATGCACCAGTAATTATAATTTCTCGAATGAAGTGACAAGGTTTCCTTAAAAATGTAACGTCTCTGTATTGGTATCCAGTTTTCATATTATCTTGACAGTTAGAAAACAATGATTTCGTAGTTAGTAACACATGTACACTCTGAAATTCGCTTCTCAGGTTGATGGAAGAATAAGACGGATTTTGTTTCAGAGAGAAAAAAACTTAGTTGAACATCAGATTAACCTTTCAGATTGCAGTTACCCATTGATACCCATAGGTAGAGAAGGACGTTTTGAGAGTGAACTGCACAATTGAAGAACAATGATTGTTGTAGTTAGTAATACACACTGAAATATATTAAATCATCGGTAGTGCACGAATCAGTTTTGAGTAACTACTGTAGCAACACATCTTATCTTCCCCTTGACCTATATGTATGCCTTGCATGCCAATGTAAAGCCAAAATAAAATCATGTGTGTTTTAGCTTGACATGTGATTGAATGAGAAAATTAGTAAATCTTAGTTCGCTGGAAGAAAGTGAAAGATATAGTTGTACATTTTTCCTAATCCATTTTTTCAGATTTCCCTTTTATCTGCGGTTAACCATTCATACTCCTGAATAAAGAAAGACGTGATGAGAGAAACGTGTCTCCTATAAAAAACAGAACGCAATGAACTGAACAGG
TCONS_00003165	XLOC_000856	NNNCTCTTTTAAGATTATCATTGGCTTCTTTTTCACCCCACCACTATTCTAAGCAACAAAGGTCGCCATTTCGTATGTTTATTGCTCGCCAAAAACTATAAAATGCACTCAAAAGCCTAAAATCTAAAAAAAGTTTACAGGAATCGACCAATCGAGTGAGCGAGCGAGCGAGCGAATGCCATTCCCCACATCGTATCTATGACTCGCTCTTGCGCATGCGCGCAATTCACGAGTTAAAAATGACTGATATTG
TCONS_00003166	XLOC_000857	GTAAAGGTGTTGCTTATTTCCTGTGCTTTTCGGGTTCCCATTATGACCAGTTTGGAATTCTCTTCTCTTCCAAACAAAGTACAGGTTGGGATTGTTATAGCATTTCTAGCTCCACTGTTGTCGGTGTTGATGCCATGGTTGCTTTTGGATCCACCCTTCAACTTTCAACATATTTATCCGAAACGTTACACCTTTGACGAATGCAAGGCATACTCCAGCTCAGTAGGAAAATCTCTATTCCTGGCAACATGCTTTTATATCTTCTTCCAAATGCTGGTGTCCTCGGTCTGTGCCTTTAAGATTAGGAAGATTCCTGAAAATTTCAGCGAGGCCAAACGAATCGCCTTTTCCATGTACATATTTTTGTTCTCGTTGCTTTGTTATCACCCGGTAGAATTGTCCTTGAATGGATGGTATGTAACGGTTGTGGACTGTGTAACAACTCTGTTGAGCGCCTATGGCTTCCTTTGTTGTCTATTTTTGCCCAAAATGTATATTCTGTTCTTTAGGCAAGAGATAAACGATGTGAATGGCATAAGACAAGAAGTCACTCAGTTCTCGTTTACTTCAGGTTGTGTACGTGTAAACCGTACTTTTGATAGTTCAAATTAGCGAGCTGAATTGTACAATAAGCTTTTTTAAGATCGGTAATTTTATTCAAGTGTGC
TCONS_00003168	XLOC_000858	GGTAGGTGCAAAAGTGGCAGCTGGCACAAAAGGAAAAATCTTCAGATTTTAAATCTCCAGATCTTGGTAGCTCTGCTCATACACAAATTAACTACAACCACAGATAATTATTGACTACAACCACAGACTTTGACACAAATTATTTTTTATTTTTTCTTTGCCATAGCTGATGTTTATAGGAATGAGGGTAATGAGGCCTTCAAGAAAGGAGATTTCATCAATGCTATTCATTTTTACACTAAAGGGATTAAAATGAACTGCAATGAGAAAGAACTGAAGGCCAAACTGCACAACAACAGGGCTATTGCACATTTTAAACTTGGAAATCACCAGGATTCACTAAGGGATGCAGAAGCAGCCATTGAGTTAAATCCAACTTTCCTTAAGGCAATTGTGAGAGGAACCACTGCTTGTGTTGAATTGAAGAGATTTGAAGAAGCAATCATTTGGTGTGATAAGGGACTAGCTATTGACAAAAACAATAGGATCTTGTCGTCATTAAGACTTCAGTCTGTCAAAGAAGTGGGAGATAAGTCCATGGAGGAAAAAGATCCTATTTGTCATAACCATGGTAGTGCAAGTTCAGGTGATGCCATAAAGTACCTCAACCTACTTAAAATAGCTAAAGAAGTAGGAGACAAGCATGGGGAGGGTGCTGCTTATGGCAATCTTGGCAATGCTTATTTTAGTTTGGGTGATTTCAAAAAAGCCATAGAGTACCACAACCTACATCTTAAAATAGCTAAAGAAGTACGAGACAAGCATGGGGAGGGTTGTGCTTATGGCAATCTTGGCAATGCTTATCGCCGTCTGGGTGATCTCAAAAAAGCCATAGAGTACCACAACCTACCTCTTAAAATAGCTAAAGAAGTAGGAGACAAGCATGGGGAGGGTAGTGCTTATGGCAATCTTGGCAATGCTTATTGTAATCTGGGTGATTTCAAAAAAGCCATAGAGTACCACAACCTACATCTTAAAATAGCTAAAGATGTAGGAGACAAGCATGGGGAGGGTGTTGCTTATGGCAATCTTGGCAATGCTTATCTCCGTCTGGGTGATTTCAAAAGAGCCATAGAGTACCACAACCTAGATCTTAAAATAGCTGAAAAAGTAGGAGACAAGCATGGGGAGGGTGGTGCTCATGGCAATCTTGGCAATGCTTATTTTAGTCTGGGTGATTTCAAAAAAGCCATAGAGTACCACAACCTACATCTTAAAATGGCTAAAGAAGTAGGAGACAAGCATGGGGAGGGTGACGCTAATGGCAATCTTGGCAATGCTTATTTTAGTCTGGGTGATTTCAAAAAAGCCATAGAGTACCACAACCTACATCTTAAAATAGCTAAAGAAGTAGGAGACAAGCATGGGGAGGGTGTCGCTTATGGCAATCTTGGCAATGCTTATCTCCGTCTGGGTGATTTCAAAAAAGCCATAGAGTACCGCAGCCTAGATCTTAAAATAGCTAAAGAAGTAGGAGACAAGCAAGGGGAGGGTAAAGCCTACCTTAATATTGGTTGTATGTATCAAACTGAGGGAGATTTGATAAAGGCTAACGAGTCATACAACCTAGCGCTTAAAATTGCTCAAGGAGTCGAAGACAAATACTTGGAGGCAATGACCTACTGTTCATTAGGATGCGTTTCTGAGTTGCAGGGTGGACTGCCAAAAGCCGTTGAACATTACCAAGCTAGCATTAACTTATTCAATTCCTTGAGAGTACTTCTAAAATCTAAAGATGAGTGGAAGGTTCATTTTCGAACTCAGTATCAAAGGGCGTATACGGGTTTGTGCAGAGTTCTCCTAGAACAAGGTAATATAGATGAAGCCTTATTTGTTGCTGAGAAAGGACGAGCTCAAGCTCTTTCCGACCTTATGGAATCTAGTTTTTGTGGTGGAACAAGTCAGCACAAGACAGGCGATGAAGATTTAGCAGTCACTGCCAAGTCTTCATCGATTTGGATGAAACGTTTTTTA
TCONS_00003176	XLOC_000859	TTAGGGGCCAGTGCATGCGTACAGCAACACCTGTATCAAGAAGCCATTACCTGGTGTCAGAAAGGATTGGCAATTAACAATAACAATAAGAAGTTACTTGATTTGTGGACCGAGTGTGATAATCAACCAACTGATGGCATAGATGAAACGAGAATTCATAAGGAGATTAACACTAACCGTGACAAAAAAAAAGCAAAAATCGAGGATATAAATATCAACGAACGACTACCTCAAGAAGCTGTCCAAAATATCTTCCTCTATGCGAACAATTTGCGTTTTTCTATTGGAGTAAAAGACAAAACTGGAGAGGGAAAGAGTTACTGCAATCTCGGCAACGCTTATGATAGCCTAGGAGATTTCAAAAGAGCCATCCAGTATCATGAAAGTCATCTGAAAATTGCCAAAGAGGTGGGAGACAAGGCTGGAGAGGGAAAGAGTTACGGAAATCTCGGCAATGCTTATGACAACCTAGGAGACTTCAAAAAAGCCATCCAGTATCATGAAAGTCATCTGAAAAATGCCAAAGAGGTGGGAGACAAGGCTGGAGAGGGAAAGAGTTACGGAAATCTCGGCAATGCTTATCATAGCCTAGGAAACTTCAAAAAAGCCATCCAGTATCATGAAAGTCATCTGAAAATTGCCAAAGAGGTGGGAGACAAGGCTGGAGATGGAAAGAGTTACGGAAATCTCGGCAATGCTTATCATAGCCTAGGAGATTTCAAAAGAGCCATCCAGTATCATGAAAGTCATCTGAAAATTGCTAAAGAGGTGGGAGACAAGGCTGGAGAGGGAAAGAGTTATTGCAATCTCGGCAATGCTTATCATAGCCTAGGAGATTTCGAAAGAGCCATCCAGTATCATGAAAGTCATCTGAAAATTGCCAAAGAGGTGAGAGACAAGGCTGGAAAAGGAAAGAGTTACGGAAATCTCGGCAATGATTATCATAGCTTAGGAGATTTCGAAAGAGCCATCCAGTATCATGAAAGTCATCTGAAAATTGCCAAAGAGGTGGGGGACAAGGTTGGAGAGGGAAATAGTTACGGAAATCTCGGCAATGATTATAATAGCCTAGGAGATTTCGAAAGAGCCATCCAGTATCATGAAAGTGATCTGAAAATTGCCAAAGAAGTGGGAGACAAGGCTGGAGAGGGAAGGAGTTACGGCAACCTCGGCAATGCTTATCGTCACCTAGGAGATTTAGAAAGAGCCATCCAGTTTCATGAAAGTCGTCTCAAAATTGCCAAAGAAGTGGGAGACAAGGCTGGAGAGGGAAAGAGTTACGGCAATCTCGGAAATGCTTATCATAGCCTAGGAGATTTCGAAAGAGCCATCCAGTATTATGAAAGTCATCTGAAAATTGCCAAAGAAGTGGGAGACAAGGCTGGACAGGGAAAGAGTTACGGCAATCTCGGCAATGCTTATCATAGCCTAGGAGCTAGGAGATTTCGAAAGAGCCATCCAGTATCATAAAAGTCATCTGAAAATTGCCAAAGAAGTGGGAGACAAGGCTGGAGAGGAAAAGAGTTACTGCTATCTCGGCAATGCTTATCATAGCCTAGGAGATTTCAAAAGAGCCATCCAGTATCATAAAAGTGATCTGAAAATTGCCAAAGAAGTGGGAGACAAGGCTGGAGAGGGAAAGAACTATGGCAATCTCGGCAATGCTTATGATAGCCAAGGAGATTTCAAAAGAGCCATCCAGTATCATGAAAGTGATCTGAAAATTGCCAAAGAGATGGGAGACAAGGCTGGAGAGGGAATGAGTTACTGCAATCTCGGTAATGCTTATGATAGCCTAGGAGATTTCAAAAGAGCCATCCAGTATCATGAAAGTCATCTGAAAATTGCCAAACAAGTGGGAGACAAGGCTGGAGAGGGAGTGAGTTACGGAAATCTCGGTAATGCTTATGATAGCCTGGGAGATTTCAAAAGAGCCATCCAGTATCATGAAAGTCATCTGAAAATTGTCAAAGAAGTGGGAGACAAGGCTGGAGAGGGAATCTGTTACTGCAATCTCGGCAATGCTTACTATGGACTAGGAGATTTCAAAAGAGCCATCCAGTATCATGAAAGTGATCTCAAAATTGCCAAAGAAGTGGGAGACAAGGCTGGAGAGGGAAAGAGCTATGGCAATCTCGGCAATGCTTATGATAGCCTAGGAGATTTCAAAAGAGCCATTCAGTATCATCAAAGTGATCTGAAAATTGCCAAAGAGGTGGGAGACAAGGCTGGAGAGGGAAGGAGTTACTGCCATCTCGGTAATGCTTATGATAGCCTAGGAGATTTCAAAAGAGCCATCCAGTATTATGAAAGTCAACTGAAAATTGCCAAAGAAGTAGGAGACAAGGCTGGAGAGGGAATCTGTTATTGCAATCTCGGCAATGCTTACTATAGGCTAGAAGATTTCAAAAGAGCCATCCAGTATCATGAAAGTCATCTGAAAATTGCCAAAGAGGTGGCAGACAAGGCTGGAGAGGGAAGGAGTTATGGCAATCTCGGCAATGTTTATCATAGCCTAGGAGAATTCGAAAGAGCCATCCAGTACCATGAAAGTCATCTGAAAATTGCCAAAGAAGTGGGAGACAAGGCTGGAGAGGGAGTGAGTTACGGAAATCTCGGTAATGCTTATGATAGCCTAGGAGATTTCAAAAGAGCCATCCAGTATCATGATAGTCATCTGAAAATTGCCAAAGAAGTGGGAGACAAGGCTGGAGAGGGAATCTGTTACTGCAATCTCGGCAATGCTTACTATGGACTAGGAGATTTCAAAAGAGTCATCCAGTACCATGAAAGTGAACTCAAAATTGCCAAAGAAGTGGGAGACAAGGCTGGAGAGGGAAAGAGTTACTGTAATCTCGGCAATGCTTATGATAGCCTAGGAGATTTCAAAAGAGCCATCCAGTATCATGAAAGTCATCTGAAANNNNNNNNNNNNNNNNN
TCONS_00003185	XLOC_000860	NNNNNNNNNNGCATGAAAGAGTCTGAAGAGTTCAGCGATGTGAAGTACTGGGCACCCTTTGTACTCATTGGGGATGACGTCAGACTGGAATTAAATTGAAGATAGCATTTTGGATATTGTCAAATACACCTCTTATCCTGTTTCTAGAAGAGACAAGATCCTTGCTGATGGTTTTTGGCAACGATTTGAAACCAAGTTCTCCGACGACAAGAATTTCCTCAGTATTTTCAGCGATATAGCTTACAAAATGTCTCAGTTTTCAAAGATCCTAATTATCTCGGGATGTAATGGTATTGTCTGTCAGTAGAAAAAAAAACTGAACGAGTTGCTGAGTTAGGTCTTTAAGGCGAAATCTAAGTTTGAAACTTTTGTATCAATAACCTTATTTTAATTCCTTGATACAGAGTATGAAAGACACAACAATGCGTTGCAGAATAGGAGGTGAACTATGGTAGATTGTGCTTGTGACTTACAATTGAACTTTAAAAAATTAATTGGTTTACTGATTACGATTGAAGTAGTTGAAGTATTTCAAAAGACTCAAGAAGTGGTGCACACTTCCTCAGTTAAAAAAAATTGTAGCGAATTCTTTTATTCTTTCTGGAATGAGTTGACAGAAGTTAAACTTCGAAGATTTGTTCACGTAATTTATTTCAAAGGATTATGTACTTTATTTGTAGAGCGAAGCAGTTATCTCGCTCACGTGTTCGTGATGTTTTTCAATTTGAATCTTACGAATGTTTCATTTTCATTGTAAAATTTAATTCATTTTTAAGTTGCAATTTCCTTTCTTGGTTAATTACAGCACCGAGGCAGTTTCTATGCAAATTGAACGTTAAAGTTTATAGTTTATAACTGTGAATATATGACAATCATATATGTATATATACTCCATATTAACTTCATTACAGCGAAGATCGCTTTCATATTCATTATCTTTATTATAGTTTTTAGTTTTTTGTTTTTGGTGCTTAGAAGAGAGTTTTGATATCATGTCAAGATCCTTCGTTCTTTCAAATTTCCTCGGGTTGGATTCTTCTTTCACCATGCTCTTTCTAAAGGGACAGTTTTTGTAACGAATTAGGAACAGTGATTGACTCGAAAAGTTATTGTAATCTCTTTGACTTTGTTATCATGTGAATATAAAAACTCTCTAACACAATGTCTTTTTGTTACAGATCTGGGCCCAGCTGTTCAAAGAGTGGATATAACGCTATCCAAAACATAAATCAATATGCAGCGGATAACTGTTAAGAAAACGTACTGCGCTATCCACCGTAGAGCGATTTATCCAATGGATAGCGTTATCCAACCTTTGAACAACCAGGTCCTGATGATGGAACTCAGCCCTGTAACATCTTGTATAGGGATAACTCCGAACAATGAAGGATGCAAAGCTCATGCATTGTGATTTTTTGGTTGGAAGCAGTCGTAGGTGATCATTGTTAACAACACCCTCAGCGAAATTGGATGGAATGAGATTCGATTTCTCGAGGGGAATTTGAATCTTTTCAATAAGTTTTAGTTCCCCTCGTTTAGTTTCCTTTCCCTTAGGGTATGACTTTAAGTGTGCGCTCGATAAAAGGGTTCGTAGAAGTTTGACTACAATTAAACATCAAATGATACGTCATAACAAATAGAATGTCAGTATCCGTCCTTGGAAATAATTATCTTGGAAGTTGTTCGCGTAACCCAACACCGCTGGTACTGAATTTTTTTTTATTTTTTCGTCCCGTTGCTCTGTTTCACGGGCTGAGACTGTTTTCCCATAATGCAAC
TCONS_00003186	XLOC_000861	GCATCGCTTTCTTCCACACTGAAGACTTGTGAGAATTCTCTCCTATCACAATGGACCTGGGGATATTAATCGAACCACTCACTTCTATTCACCCAACTGGTGCACTGAGGGACACATTCCAGATGTCACCCTTTTTCCTATGGGGTCTTTGTTTCCCCTATTTCCTCGTGGGCCTCTGTTTCCTCGTGGTCCAGGGTGGCCCGGTAATCAACGGCTTCCGTTGTCCCCTTTCATTGCTTTAAGACCTTGTTTACCTGGTGCGCGAAATACTGTGGGGGTAGTGGTGTTGGATGACGCTGACCTCATGCAGCTCCCTGGTAGACCGGTAGGGCCTGGAATACCGGATGAGTGTCGAAGTCCCTGAAAATGAATAAAAGCGTTAGAAGGTCTCGGGAAGTTTCGAAAATAACAGACATTCCTAATTATCAGTGTGGAAAGATGAAGACGAAGTGTTAGATACATTAAAAGGGTCTAAAAAAGGTTCTTTCTTGAGCTGTTACATCCTACAAAAAAGGCGTAATTATTGTTGTACTGGACATTTAACAATGAAGTGACAAGGGTAACAAATTGTCTGATAGTCATATTTATAGCTTAACATCTTAGTAAGTTGACCTCGGAGAACATTGGTAAATGTATTGATTTTAGTTTAAGTGTCACATTAATGAACTCTGCAGAGCAGTGAAAGTTCAAAAACCGAACGCTGAAGATAAATGACTTTGCTCCATTAACGTATTTTTTTTTAAAACTAAACTAGTGAGCAGCCGCACTCTGCGAACAGCAGTTATAAAAGAAGAACCACGGTTCTAGCTAAAACCGTGGCCCCAAAAAATTCTTATTTACATAGAGTAGCAGGAGCTAATGGGCTCCTGGTTGATTTGTGGTTGGAGCTGATGGGCGTGTTTCTTTTTATAATGATAAAGGTCTTTAATAGTGAAAAGTCCTCGGTCAATTATTTTGAAATTTACTGCTGGTAAAAGACACAGGCTTAAAGTTATTTCATCAACAATTAACAAAGGGTTTCAATGGGGTTAACCGGTCCTTATCGGTATAAAAAAACATCGGGCGAAAAAATTGACAAACTTTAAGCGTTGTTCGCGAGAAAAATCACCGTAAATGTTTTTCATTTCGATAGAATGCGTTATTTTGTGTCATTCTGGGTTAAGCGGTACTTTTAAAATGAGAAAAAAAATTAACTGTTTGCAGTAAAAGGTATCACCCCATTGAGTTCTTCCTATCAAAGATCTTGGTGTTCAGGAAGGTTAGTGGCCTGTTTTGTTTTTGCTTTTTTCAAGGTGGCCGAGCTGAAATGTTTATTTTTGTCTAAGAAAGAAATAGAGAAACAAAGTAACTAAATTGTCTCGTCTTGCTGTTTGTGTAACTTGCGCAGAACGGACCTGTTACTGGTTATACGTTTATCTTGAACAAACCTCGTACTAATAGGAACAAAGCAACGGATGACTTCAATATAGGCGTTTAAAAGTGAAGCAGAGGCAACGTAACTGCATTCGGTTTGAGAGTGTAAGATGTACTCGTTGCCCTTTTAACACTTTTTTTAACAGTACAACTGCCGTTATAATATGGCATGCACAGCTACCAG
TCONS_00003187	XLOC_000862	GAGAATTTGAAGACAGATCAGGATAACAACTTTTTCCTGATGACTTTGAGCATTTTCATGATACCTGTTTGTTGAACAATGTAAGGATACTGTAGAGAGAAGTTTCATGTGAATCACTTCTGGGAGTTAACGTCAATTAGGAGACTTACACACAGCAACAGCAACTGATGATTAAAAAAATTTATTCACAAAAAATATTTTTTTGAATCAAACGCTTTTTCTCCAGCTTCTTTGTTTATTTTCATCTTTCTTTCCTTTGATGTCGACAAAAGCAAAGCAAAGCAGAGAAAAGTAACTTGAAAATTTAACTTATTAAAGAAAAAAAAAAGTTTACAAAGCCTCTATGCACAAACTGTGCCAGTACAAATGTAATTCGTATAAGTACGGTACGATCCTGCTAATTGAACTTCATCTTGAATGGAGTTCTGAGGTAGCGGAGGTCGAACATATCAAAGGGAAAAGATAATGCGGGACCAGGAGACCCCTGAGGTAGGAGATTGAGGAATTCCACTAAATTATGGATCTTAAACTACGGGCTTATAACTATTTCTAAGTATATACATTACGAAAAGTAACTTTCAGAGCGCTTCTCGATTGAGTGTCGCAAAACCAAATGACTAATTAGAAGAGAGGACTCAAACTAAACGAGGCAAACTGCCAAAGCGCGGGAAAACGTGGGCGACGTAGTCATGATTAACTTCAGTTTTGCATCTGATTGGTTGAGAGTGACGCAAGTTTTTTGGACCAAACATAGACCGAATTAAAGCAAAACCAATGCATTTTCGGATTACTTTAAGACACTCAATTGAAATTGACTCTAATTAACTTTTCTTATATAATAAGATTCTAATCGCTATAAAAATTATGAGATAAAAAAACTACTACAATAATTTAAGGATCTATAAAAACAGCCGTTCGAAATAAGATCTAGTGGTTGAATTTTTTATAAAGAGCAAATACAGAGAAAAGCATCGTTTCGCAAATCAATCAGTGAACATTTATGAAAAATCTTTTCTCCGACACATACGAATGTGCAATTCATTTTTTCTACGATTTTACGATAGTGAATTTTAGCATAGAAATTAGTTCTAGTAAAAACTTCAGGAAGCTTCTCAATTAGAAACTATATAACTTCATGAACTGATTACACGCAATTTTTCAGATAGTTAAAGATATATAAAAATTAGACTTTTCATTCGTTTAGAACGAACCGAAAATTTTTTTAACATTTCTCTTAATTCTTCTGGAATCGCTATAAAACTATTTCAAACGGAAGCTTCAAGTTTTCACAGAGAAGATTCATTAATTGATCTTCCCCCTGGGTGGCAGAGGTGACTGCTTCGTAAACTCAACAGATTCTTTGTTTAAATGTGACTGCTATCTTTTTCGCTTCACAGTCCAAGCACAGCATTTAAAACTATTCCAATCATTTTGAACCAACAGATCAATATAAGCGTTCCGCTGATTCTCCACGAGAGCCTCCAACATATATTGCATTGCCGTTTTATTTTCTGTTTTTCGCTATTTTTTTTAATCTTCACTTGTTGCCTAGACTAAGAGCAATCCCTGCATTTCGGAGAAGTTCGTCGTGCGGATAAAACACAATAGAGGAAAAAAATGGATGCAAGGGCGTCTGACTCCCAGAGTTCCGCGCGGCGCACTGACATCAATTTGTTTCGCACTGACGGACCCAGACTTCGCCTAAAAGCAGGGATTGCTCGTCCACTAATCCTTGTCAGTCATTTTTATTAACCAGTCACCTCTGCTAACCAGTCTTCTGGTATTTTTTTTAACTCTTTATATCCAACTGAGCATTAGGAATCCTATTTTGGGAGAGAAAGGATCAACAGTTATTATTTGAAAACACTTATTCGCGTGTGACAGTCACCCGATATCAATCACACCAATACTACTTGTCATAGAGTTGACTGTAGTCCCCATTAGCGTCTTTGCTCTCCGCTTCAGCGATGTAGTCATACTCTACCGGCGGCGGCTGGAAAATAAAAAGGATCCAAAAGTGACTTGGTGATAATCAACGCGGACTATCATTGAAGTTGACACTGCTTAGTTTG
TCONS_00003189	XLOC_000863	CAAAACAAAATGGTGGCTAGTAGAGAACGCTTCTCTCGCGAACAAACCATCGCACAAGTTTCTGTGGAAAGTGTAGAAATCGAGGAAGATGAAGGTTGGAGAGGTCGATAGGTAAATTTTATGTTCTACGGCCTTCCATGTCGAATTTTTCGGATTTTAAGGAGGCAGCCCGTCAGTTGCTAATGAATGTCTACCACCGGCACGAAGATGGAGTCCATGGTATGGATAAGGCTCTAATGTCTTCCATCCCAGCTTGGCCCATGATCACATCAGAATTTCTGATGTGGCTAAATAGGATAAGAAGGCGAATGTTCGCAAACCCAAAGGCTTCAAATCCCTGACCACAGAGGTAAAGCGCGACCTCCCTCAAGAGATGTTTGAAATTTTAGTGAAGTCCGTGGAAGGGGCACCTTCAACATTTGGAGTATCAGTGGAGGAAAATATGATTAAATACACTAATAGAAATCGTATCCTCCGTGATTTTTCGAAGTTTTCTGGCCTCCCTAGGAGTGAAGTTGCGGGAAGGCTCAACAAAACATTTGGGGGGAACCGTAAAGGCTTTAAGACAGAGGTACTTGTGAGCAGGGAGAAGCATTTTGTACTAGCCTATAATCGCAAGCGATAGCAGGAAACTCTCGCTTGCAATTATGGTTGTTGGAATGAGTTTGGTTACAGTTCTCATGGGTAGTAATAAATATGAGGCATCAAATTACCTTTTCTTTTTGATTTTATTGTGACATATACAAATTATTTTTAAGTGTTTTGATACAATTAAATTATAGCTGATGTAGTTGATGTTCAGTCTATTGGACCTGTTGTAGCACTCCTGTAATCCCTGTTTTCCCAATTAAAAACTTTAGGGCTGAAGGAGTCATGTACTGTTAACATTTAGTGATAGAATGTAGTGACACAAATTCACCACTGCTTTCTAATGTCAGTCATATTTTAGTAATAATCTAATAACATGCAGTAACTGAAGGCACTAGGAATCTGTTATTTTCTAGACATCCACTATGTAAGACAATGGCTATGTTACTGCATTTTTATGCTATTTGACAGTGAAACTATAGAAACTTTTAGTAGCTATTTGTTGGAAAGAACACCAGTCACGAAGATGAAGAGACTATAAACTTTAACAAAATTAGTTTTGTGCAGCCTTTCTCCTATGGCTCAACTAGGGGTTGAATTGATCACTGCACAAAACCTTTCAATGTCTTTTATAATTACAAGTAGGTGTTCACTGTTTTCATATTAACACTGTTACAGTTATCATTTTCCTTAAAGCAATTACAAGTGTATTACTATTAAGTTAAAAGGAAGTCAAAAACAGGCCTGCACAGACTTCCAATGTGGTTTTTGTGTTTTTGTCACAATATCAAAGCCTTCAAATTATAGCTTTCCTCTTACAGGCATGTCTTTTCGAGATTTACCCCTTTTGTAAGATATGATTAGTACTTTATAAAGGTCATT
TCONS_00003190	XLOC_000864	GTGACTAGACTATTTGTTTACAAAACAACCAGCTGCAGTCATACGATGAGGACAACTGTATGTCTTGCAAATTTTTCCCGTTCTATATTTAGGGCTATCAGTTATGACAACAGCCAGACCGCCATCTTTGGCGACATAGCGCGACCAAAAATTGCCGATAGCTGACCCGTGGTATTTACTCGAGTAGAATTGACAATATTTGCATATCGGAGCTTTAGGAACTTTGTGACGAATTCTTCCACGAGCATTTAACGCCAACATTACCCGCTTTTGCGATCGTTTGCTGGTTTATATTTGCTTCCGGGTCAGCATAAAACTGAGCGAGAAAGCATGACGACCCGTCGATTCTTCCGCTTCATTGTCTTCGTAAAAGTTAATTTCTGCTTTCGATTTCGAAAAAGATTGAAGGTCATACTCGCCGCTTTAATGCTCTGTTCAATCTGCTTTTATATCTTCAGTACGTTGTACCATTCACAAACGTATGACGCTGTTCATGTTGCGGTAAAAAATGATGCAGTGACCACTACAAACGGCACACCAAGTGTCATCGCAGCTGTGGGTACTCTAAATATTCACGTATGGCGAGAGGTTTGTGGCTCAAGCATCCAAAATCTGCGTCAATATTTGCTTTTTCCGCATTATCCTGACGAAATGGTCACGAAGCTCAATATGCTTAGGTTTCAAATTACCGACAATACCATCGATTATGGCCAACGGATTTTTGGCTTCCTCCATCCTCCTCACAGCGACGAGTACAACTTCGCCATAGCCTCTGATGACGAGTCAGAGTTATGGCTCAGTCCTAACGATGATCTGAAGGAGAAACAGTTAATTGCACGTGTTTTTAAAGAAGGAGTAAGTGCGTGGACGAAAAAGGATGAACTTCATAAATATCCCGGACAAATCTCAGAACATCTAATGCTCTCTGGAGACAGAAAATACTACATAGAAGTTGTGCATAAGCAAGGAGCGGCTCTTGGCTTTGTACAAGTTTATTGGAAGCGTCGCAATGATACCGATTTCTACCTTATCAGTTCAGAGTACTTATCGTCCCATGCAAACGATGTTATGATCACCAAAGCAAAAGATGTTTTGCATAGTTTGCTTTCGGAGAGCTATCGTCAAGATCTTGAGCTGAAATCTGAATCAACAGATCAAAAACGCTTACAATTTCCATCACTTCCGTTGCTCCCAAAAGATAGTTATCTTCCCTTGTGTGATTTCCAGTCCGGCTCTTTGTCAAACGGAGGAAAAGTGTATCGTTATCAAGGCCGCAAAGTGGTGCAGTTATCCAGCGTCTACCCTACTGATGATAGCAGTGCACTGACTGATAAAAATTTGCGGAACTGGCCTAACAAAATTGCTTACAGGGAAACAATTCATGCAGTCACGGATGAGATAATTACGTCGCTAAACCACAAAACCTCAAAGAAATATTTTCTGAAGAGAATTCACAAGGTTTTAAACATCTCAGATCCAGTTCATGGCGATCTTTATTCTGTAGATCTTGAACTCGGTTTACAAGACGTCAATCAATCATTTCGTTTATCAGAGCATGTGTTTGGTAAGGATGCCAACCACAGCTTGTGTTTTCCTCGAGGTATTAGCTGGAACAATAAAGCTAAGGTGTACTTTATTCTCCCTGTCAAGGAACAAGGAAGATGGGTGTATCATTTTATTAACGAAATCACAATAGCCAGCTCTTTAACGGGCGATACGAACTTTCATGTCATTGTTGTTGACTTTGAAAGCGAGGATATTGACATGACAAAGGCATTTAACACCACTCTTCTTCAAAACAGACACACGATTATTCCATTGAAAGGGAAATTTTACAAGACGCTGGCTTTGAACAAGGCTGTTGAGCATATTCCAAGTACACATGACATTTTGTTTCTGTTTGATCTCCATATCGACGTTCCGCAGGACATATTGGACAGCGTTCGTAAGGTGAGTTTCTATCTTTGATTTGAGTAATGATTATTTACTCGTTAATCTATATATTTGTTTAGTATTTATGTTATAGATCAATCTCGCGAGCTTTATTGTGTCGTGCGGATATCCATTGGTGTGCTATGAACTAACACTAGTTATAGTTCTCACTAGAGCTGCCCCCGCCCTACAGTACCATTTTCTTTTGTTTTTTTTTTTGAGTTGGGCTTGCTGTTTACAGTTGTGTAATTTTTCTGTTATGCTGTTACGGAATTGCGGCTCAGTACTTTGGTTTTAGTAATTTTGGATCTCAAAATACTACAAGTGTACAAGATGTAGTTTTGGGAAGTGCTTGGTGTTTTTTTTTTTGCTGTG
TCONS_00003191	XLOC_000865	GTTTATATCACCATGCCTTCATTTCCGGAACTCATCTCTGACTTAGAAAGAAACTTTTTGTTGCATTATTCGATCTTGTCGTATCATGAGAATAATTAGAGTAAATATGTCTATGAGAGCATACAGGTGAAACAGGAACTTAGAGAAGAAATAAGCCTTCAGATGAAAACAGACAGGCATTAATAAATTATGAGAAAACACTGGTGCACCCCACAAATAGAATTGAGTTAAACGATGCTAATTAACGGTTCAATGTTTAGGTTCACTCTCTTAATTTGACGTATAGAGGCTTCCTCAGGGGAATTATTTGAGTCGATCAGTATGATTGACTTCTTTGTAAATTTCATATCCACGCGAAGCCTTTGGATGCCGGCGGACATAGTTAGACTCGGATTCACCTGTCAGAGTGGCCTATAAAACTTCTCAGAATAACTAGTTAATCATTCTGATCACGACTGGGTGAACTGAAGAGAAGTAGACATGAACACAAGGTGGATTATACTCTTCTCCTTTTTTTATTTGCTGCTTCTGATTAATCAAGCAGAAGTCCAGGGCTACGGCAAGCCCTACGGCAAAACGTCTCCAGTGGGCAAACGGCGCTTTCCCCTTGAAAGAATCGTGCAGTACCAAGATCCGGCCCAGAAAACTACTAAGCAACCTACCTATAAATGGCTCATGCCCATCGGGAGAGAAGTTCGTCAAAAAGAGAGAGAAGACCCGAATCTGGAGGCTAACGAGTGGATGTACTGAGATGAAACGTCCACTCGCTTGGCTTGTGGATAAACTGTGAAAAGGCGTCATTATATTGCAACGCGAGTCCAGAAGTAGTACCGACTANNNNNNNNNNNNNNNNNNNNNNNNNNNNNNNNNNNNNNNNNNNNNNNNNNNNNNNNNNNN
TCONS_00003194	XLOC_000866	GGAACATGTGTCGCACATTTTTTTCGACCGTGCGCGAAAAGATTGTATATGCGCGTCTGACTACCATGACATTCGTCTGCGCTGTTAACATATACGCGAGCGGTGCCCAGAGTAACCTTGAAGGCTCGAGCACTTTCAAGTCTCATTCTTGATTCACTGTAATCACAACTTAATTTTGACTTTCCAACAAAGCGAAAATAGAACGCCCTAGTAGCTACTAAAGATATTCTCCTGGTCTCTCAAGTAGCACTTTCTGTCCTTAAGGGGGCTAAAGGTAACTTAAAAGACCTATAAATCCAAATATCAAATAAATATTTTTTCTAAAAAAATTGATTTGGAGCTGAGCTCTCTCCGTCAGAAAGAAGTCACTAGTGAAAATAAAAAACAGCCATAAAAGCCATATTTAAGTTACTGCTAGTTGCACAGTTTGATTGACTTACCTGGGATACCCACTAGAGACACTACATGGTCTTTTAAATCGCGCAGTAACTCATGGGTTGTTTCCGTTTTTTCGTCAATCGATTTGAGTCGATCTCTGATGTCATCATCTTGTTTTTGCCATTCTTTTAAAAGGCTCTTGTAACCTTTTCCAGTATCAGGATCCATGCACTCAGTTTTCATTTTTCTCATCACTTCGTCATACCTCGCCCCTCTTAATCTCACTAGCACCTCTCGAATGTCACTCCAAGAGCTGTTGAAGCTGGTTTCATCAATGGAGGCCTTCGTGACATGCACATACAAGGAATTTCTGAAATGTCTCATTCTTATAATGTCTGCCCCAAGAGAGTAATCCGTTGGAGCTGGAAGGCGTCTCCAACCTGTTGCTGGAGGTGGTAGGTTACAGATGTTCATCAAGAGCACGCACAAGGTAGAGATGTCAAAATTCTCAGATGAAACCGTTGCGTGTATGGCTGGGTTCATGGAGTCCAGCTGTACTTGACTAAGGATCCCTCTGGATCTTAGAGACTCCAGGTTAGGCATACAACTGTGAAGTATAACATGGAGATTTGCACGGTCATGGATGCCATTGAATTTCTCTCATAATACCTGGGAGCCCACTCCAATCAGGAGTCGACAAAGTCGTGCACAATTAGTTGCTTCCTTGGTAAATGATATTGACGGTGGACGAGAAGCCATCATAAAGCTTGTTTGTAACTGCTTTAGCTTTCACTTCCGAGGTCACAGAATCCAGCAGCAACATACAAACAGCCACTTAAATAATTTCTCATTAAAATTCCTTCCTGTATGAGCTCTCGTCCTTTTTTTTCCTCTCCCTGCAATACCAAACATACTCCGAGCTTACTAGCCGTGTGCGCATGCGTTTGGGACTTTTGTTCCTCCTCTGGTAATGTCCTGCGCATGTAATATGCTTCCTGAAACTTTGCAAGTGTGACTTGGTTTTCTTCTGGGCTGCCTTTGCTGTGAGACACGTCACAGAGACGACGGAATCCTAGTGAATTCAAGCTTTCTGCATACCTCTTCTTATCGCCGCGCGCTTCAGCAATATTACAGCATTTCTGGTACAGCGCTGTGCACTCTTTGGGGGATGTTAGAACTTCTGCCACAAAATCCAGTACTTCTGTACTGTTCACGACGTCTAAAGCGAAATGTTTGTCATTTAAATCGCTCGAGTCTTCGAGACAATTCTTCAAGGCCTCCATGATGTTCGCCTTTTGTTGTTGAAACTTATGGATCGCAACCAAAGCAGAATTTTTGGTAATAAACTTTCTGCTCGAGTCTCTCAGTTGACCAAGGTAATGACGGTTAAATTTACGCTGAGTGGCGCGCCACAGGTCACCCATGCCTAGAGATTCTTTCTCTGTCCGGAAGTAGGCTTGGACCAAAGGATGCATCCTCACCTTTCCATCAGCTACCCTCTGAAGAAGAGCATACTTGACCATCCTGGTCTTCACTGTCTCACAATGTAAAGAATCTTCAAAAAGAAACTGAATGTCTTCAGCTGAGAACTCCGATGGGAAAACAGAAAAAAGGACAAGATTTGTTTTTACCTCATTGAAAAAAGTGTTAAAGAATACTTCTAGTGTGTTATAAACATCGTTCGCACTGATCCTGAAAAGTCGTATGGGATTATTCCCTAGTTCTTGGATTAACAGCTCGCGACTAAAACCATTGTTCAGCGATTCTGAACAAGTCACAAGTAGGAGTGGTATTCCACCACATAATTTCGCAAGTTCCTTGGAGTGTTCCTCACTACAGTCATCAACAAGATTCCGAAGCAGTGTAGCAGATGAGTCGGGATCCAAAGGTTTGAGACGAAACGTAAACACGTCTGCCGACAAGAATCCAACTTCTTTTCGAGTAGTGATTATCAACTTAACATTCGGGGCAGATTTCACGAGCCATTTAGCGAATTCATCAAATTCCTCGCCCTGTATATTCTCTGTATTGTCTAGTACAATGACAGTTGGGATATTTCGCTCCGACAGTTTACACTTCGCAATAGACATAAAATCAGCGGTTGGCGACCAGGGGCAAATACTTAATCGATGAAGAATCTCACTGCAGATGTCTGC
TCONS_00003201	XLOC_000867	ACGAAAATGTACTCGCTTTGACTAGAATACTTAGTTTCGATTAAAGTAACTGCAAAAACATATAACTACCTTCCTTACAACTGCAGTCTCTGCAGTTTCCGGGTAAATGATTTTGTAACGACTAATCCAGACAAGGAATCTCCTGCAACTCATTTTTGTGGTTTATACTTAAATTGGCGATTATTTCCCTTAGAATATACCACCACTATTTACCTCTACTTTGGTGGCTAACTTCGAAATATCAGGTACACTCAGTACAGATGTTTACAACCATGGATGGTCATACTACACATATGTGACTTATATTTAAATTTGCTACAGTTTTTCTCCCTCCGTAACATGAAAAACATG
TCONS_00003203	XLOC_000868	CAAATACCAAATTCTTGTAACTAATTTACAAGGAGATGTGTAGCAGCTAAAGGGGACAATTAACAATCAGATCTCGGGAGTTAAAGGGTTAAGACAGTAAAACTATGGAGTAGCTCCTTTAACCTTGTTGCTACCAACCATGACCATAAAGGAAATTCTCCTTACAGTCTCAACACAATTTTAAGCAAAAGAAAGATGAGAAGTCTGAAAAATTTAACCCAGATTTTAATTTGGAGAATAGTGTTAAATTTCACCTTAATTTACATTATTGGAGCTGAAATATTTAGAAATGAATGGCAGACCGCCCAGAAAACAGACATTGGAAAGGGTAAACTTGAAAAATAAACTCTACTTACAACTAGTTTTAGTTCTTGCTGCTTGCTCTGGAGTGTGCTCTTGGTTTAGTACTCCTTCTGATATCTTACCAGTCGGCCCAATATACAGTTTCGCATGATCACCAACCACGATAGCTCCTTTACACTGTTCTACATTTACATCGAATTTGGACATGCTAGAAGGTTTTCCAGTCAAAAACGGTGCGTAAAGACCAAAGTAACGACTCTCACGATAAACGACGGAGCGAAGCGGAAGTAAACGAAAGGATGGGATTGTGAGTGGTCAGCGGAAAACACCAAGTAAGAGTTATTCATTCGAAGTCTTCACGCTGAAATTTAGCATTTAGGAGGGATCGACCCCTGTTCTATTTAATTACTAGAGACCTTAAGCAAACCACGACGGCGATGGCAACGAGGACATGGAAAAACAAAAGATATGATGGGTAGAACAATAGCTCAGCACGTGCGTTTGTACATTTCTGAGCCGTCCTATGCAAAACAACAACGTGAAANNNNNNNNNNNNNNNNNNNNNNNNNNNNNNNNNNNNNNNNNAATTATTTTAATTTCTATTTGGAACTCAACGCTTTTTTGATACGTTATGCTGAAGTTGAGGTGTGGCGCTGTATGAGACGGTAATCACATGCAGCCACTTTTGAAATTCTAATTATAGGTAGAAATTTCATTTTTTAATAGAAGTCTTCCTTGGCGTTGCCGTCCTGACTGCTTAAGATCCCTACTGATTGGAGGGAGAGGTGGCTATGCACAAGCAACCCTTTCCACATGCTAACGGGAAGCGCCCAGGGGAATGAAATGGGTTCTTTTTAGAGATGGAAAAAGGGTGCTCTCTACTTTCAGTTGCCCTTATAGGCCTCTCTTTTAAAGAAAAAATTATGACTATAACAAAGCGTCATTTGTGTGGTTATTTCGATTTTTCGAGGGTGGATAGTTTCGATTTCAGACTTTGGCAATCGACGGAAACTTATCATAGAGGGAAAAATCTGCGTCGCGTTTACTATGTATTTTTTCGCCAAATCTGGCTTAACTGATACGTTCA
TCONS_00003204	XLOC_000869	TAGACTAAAATGGGGTCCAGGCTCTGAGAGGCAAGCAGCACATACCCAGCAAAAGTTGACACAAGTGCCCCTCCCCTACCACCACCACATAATATAATTTTTCTGGTAGCAAGTTTGATATTGAAACTGATAAAACATGGCATGTGCTGTAATCCAGGAAACATTAAGCTAAGAATGTGTAAAGAATCTTGGACCCCAAGACAAATTGTATAACAACTTTAATATCTTCATTGTACCTGAAAAGCCTCTGTGTGCAGGTACCTAATTCATAAGATTATTATAAACTACCTGGCAATTCCCATATTATTTTTATTATAACAACTACAAATCACTTAAATGAAGTGACTGATCAGCTAGATAAGTATTTTTTGTTCTTCTTCCCTAATATAAATATCTTCATTTTTTTTACTTTGGATGTTAATTCATTTTTTATGCAATAGAAGACATTTAAATAACAAAAAAAATTCAACCTAGTAATTAATTTTATTCAGCAAGCAGACTGTGTAGATTTTACATGATATGGTATTTAATGAGCACTCAAAAACAAAGCTGAGTGAAAACCACTATCATGCAAAAAAAAAATGATACTTTATAAAAACTATTGACAAATTCTCAGGGAAAATGATTTTTATGCCTGGAATGAAAGATTGAATACAATCTGCTTGAAAGGACTGGTGACAGCTCAAAATTTCCTCAGTGGTTGGTATGATCAACTATGCATGTTTAGCAAACCTGGATCATTTGAAATCAGCTCATTGCAAAGATTACAAATTTATACACTGAGTAAACACACACAAATGCAAACTGCCTACTGTATTGCAATACATTATCATTCATTTTCTTTTCTATGAAAAACCCCTTCTCCGAAACTAAATTGATGATTTCCTACTCTCTCTACCTTTTAATCCTTAACAAAAATATAATTCAGATGGTTTCATGACAACCACACATATGCAGTACACCCTATGACCCCATGACAGGGTAGAAGGGGGGAGGCCTGATGAAACCAAACCAGTGTGGGAGTGGAAGGGATGGGACCCTATTACCCTTCACTAAAATACCCATCCCCCCCCCCAACCCCTAACCCTTTCACTCCCATAAGTGACCAAGACAGAATTTCTCCTTACAATATCAATACCATATCAAGCAGAAAAGTGATAAGAGTAAAGAAAAATAATATCAGTTAGGCAATTATAAGTTGATCCAATACCAAATTATCCAAACTAACATCACAAGAACTGTATGGCAGACAGTAAGGAGAATTACTAATGAGATCTTGGGAGTTAAAGGGTCAAATAACTCCCACACCTGCTAACTTGAATTGGTTTTCATTTCCCTTCATGAAGTCAATTTTAATGCAATTTTACCCTCCATGACTTGAACAATATGACTTTCAATTTGTGGAAAGTCAAAACAAACTGTACTGTAGTTCAAAATATTGAATTTACAGACTGAGAAACAAGAAATGGTTCTCTTCCTCATTTCTTCCTTTGACACTGAACAAAACAACTGTGAATCCAGTTATGTTTTACAGACATAGGATTCATTAAACTACAATGCATTGTGCTTTCACAGAGCTCTCCTGCCTAGCTTAGCTGGTACTTCTGGATGTTCTATTTTTTACTAGACTCCTCTACACTGCGAGAAAATTTGATTGACGAGTACATTGACAATTTGACAATGTATAACTCAAACCTTTTTCAATTTTCCTTGATGCATCCAGTCAACAGAAGTGGACTGCCTAGTCTACCATCACAAAGCAAGAACTAGCTGTACCAGTAGTTCAAATTCTAATGATGTACTCAGATTTTTCCTTGTTCCAAACTTGTTTCAAATATTGAACAATTTTTTTCCAAATAACCTGAAACTCATTCACATAACAACATTTATTGAAAAGAGTTCATGGAGTGTTATGAGTAGGATTGAAAAACACTTTCCTTCTCAGCATACAGACTTGGCAAGGAATTTGCTTGAGGCTTGTTTGGCCCATTTGGCCTAAATAATTAGCAACACGGTCATTGACCCTCAGCATCATATCCATGAGGTGCTCTCTTTCTGCATACTTTTTGAAGACTTTAACAATTGCTGAAATAAACCAAGAACCAATTTCTGGCTGCCTGTAGCTTTGATGATTGGGAGCTGAGGCAAAACAGATCAGAAAATCAGCATCAGCTGGCAGAGATGAGCTTGCGGGTGGAATAGGCTCGCTGTCGCTCTTAATAGTTAGCCTATCCTGTTCACTGCCACGGCAAGCTTGGATCAGAAATATTTTTGGTTTCCCTTCAAGAGATGGGCACTCATTTCGGCGAAAACAGGAAGTAATTGCCTCAATGTTGATTAAATTATCATCAGTGCCATAGATTCCATCTTTAGAACCATGACTAAGGATTACACAAACAAAACAGTCATATCTGCCAAAGTCTTTCTCTGATGTATCTTGCAGTAATCCTTTGATTTCTCTTTGTTCCAAGTTGTTATGAATCTTGGTAGTGAAATTAAAATCATCAAAGAGACTCTTGAGACCTTTCACATCTTCTCCTGACCAATGGCGTTCACCATCTGGCCTCTTGGGGAAGATGTAGTTATTAATTACCAGTACATAACCAGACTTTGCCTTGTAATCGATATCATCCCCAGTCTCTTGACAAGGTGAATGAACACCAGTTGTTGTTGTCGTTGTTGTTGTTGTTGTTTCCCTTGGGACATGCTGTTCCTGTGGTATTCCTTGGGTCGCCCCAATTGTCAAATTCGCACTATCCCCAATTACGACAGCGCCATCACATTTGCCTATTTTTACATTGAATTTGGACATGCTGGAAGGTATTCCAACCGAAAACTGCACGTAAAACTGAAATAACAAATCTACGGACCATTCGACAGTTACAAGCGAACAGTACTTAAAGCGGAAGCGAAAGCGAAAGTGAAGGGCATTAATAACTGGTCAGCAGAAAATGCCAATTACAAAAATAACTTCAAAGTCTCATCACTGACATGTACTATTAACCTGTTCTCTGGAACGGTTTAGTCTTCTGAGGGAGGGACCGTCCTACAGAACGAATTGCTTACTGAGCGGAGGGGGAGCCGGTTAACCAAGAGGCAACCTTTCCA
TCONS_00003210	XLOC_000870	GCAATGTTCTACAGAAATGATCATGCACAAAATTAAAGAAAAACAATCTTGGAACTATTCAAGTTAAATTTTAGCCCTCAAATAATTTCTGCCAATGATCTCTGTTCAAATATCTTATTTACCAACAACTTGACTTAAATGAAAAATTGGTCACACAAAACAGATGGATGAACAGGTATTGATGCTCTCGCATTCCTCTAGAAGTGACTTGGATCTAATCTCTCCTTACAATATCACCCCTAAATCAAACATCAATGTCATGAGAATAAAGGAAATGATCAACTTGAGGAGCTTGATTGATAAACAAATTCTTCTCATCAGCACCTTAACCCTCTGACTCCCATGAGTGACCAAGGCAGAATTTCTCCTAACAATATCAATACAATATCAATCAGATAAGGGATGAGAATAAAGAAAAATATAACATTACATGCATTGTAATCCAGGTCATATTAAACTAGGAATGTATAAAGAGTCTAAGACCCCAGACAAAACTGTATAACAACGTTTAATAATATCTTAATTGTACATGGAAAATCTCTGTATGCATGTGCCTAAGTTATAATTTTTTAAATAAATTTTTAGGCAATTCCTTATTATTTTATAACAACTGTAAATCACTTCATTGAATTGACTGATCAGCTGCATAAACTTTCTTTGTTCAATTCTTCTTCCATAATATAAATATCTTCATTTTTTACTTTGTATGTTTAATCATTTTTTTATAAAATAGAAGACATTTAAATTAAAAAAAAATCAACCTTGTGATGTAATTGTATTCAGCAAGCAGACTGTGTAGATTTTACATGCTATAGTATTTAACGAGCACTCAAAAAACAAAGCTGAGTGAAAACCACTATCATGCAAAACAATGACACTTCTTAAAAACTATTGACAAATTTTAGGGGAAAATGATTTTATGCCTGGAATGAAAGATTGAATACAGCCTGCTTGAAAGCACTGGTGAAAACTCAAAATTTCCTTAATGGTTGGTATGATCGACTGTACATGGTTAGCAAATCAAGATTATTGCAAACATTATTAATGTAAGCTCTGCGTAAACATGCAAAAATGCATATTGCCTACTTTTCCCGAAACACTGATATAAACTGTATTATATACATTATCATTAATTTTATTTTCTATAAAACCCTCTTCCCTGAAACTAAATTAATGATTTCCCACCCTCTATACCTTTTTTCCTGTAACAAAAATATAATTTAGATGGTTACATGATAATCACACATATGCATTATACCCTACCACCCCATAAAAGGGCAGAAGAGGGGAGGCCTGGTGAAAAAAACCAGTGTGTGAGTGGAAGGGTTGGGACACCATTACCCTTCAGTAGTACACTCCTCAACCCCCTCCCATGACCCCATGATGAAAGGGCAGAAGGAGGGAGGCCTGGTGAAAAAAAAAACCAGTGTGGGAGTGAAAGGGTTTGGACCCCTTTACCCTTCACTGGTACACCCTCCCCACCCCCCACTAGCAAGTAGACTTTTTTCACCCACTCCATGATTTCTTACTTTTAAAATTCTGACATGGTGGCTTCAACACTTCCTCAAAAAATAAGCACTCACTTTTAAAAAAATATGCTTGCTATACAGTCAGGCTACCCTTGATATATCACTATAAAATTCTCCCACATGATACAAGGAGGCTCTAACCAGTTGAAAAATCAAACATAGAGATCTTGATCAGTTATTCTACTTTATATGAGCTAACTTAACAACATCCTGATCTGCTCGCATTTTCTTTAGTGATCTTGTGACTTGTAAGTTCAATAAATCCTCCTTGATCAGTACTGGTGTTGTTCTGAGCAACTTTTTCTTCATTGTTTTTATAGCTGTCCAACAGTTCTGCTAATAAGTATTCCATTGTCTCTGATACATTGACATCTTCTTTGACTGACATCTCTGTCCAACCCAAGAAGCCATTTTCTTTACATAACTTGTCAATCGCTTCTTTCTCAATGGGTCTTGTGCTTGATAAATCACTCTTATTTCCTACTAATATACATGGGATTGTCTTTCCATTAGGAAGTGTACATTTGCTATCCAGGTCTCTCTTCCATTTTATTGTACTATTAAATGTCTGTTGACTGGTCAAATCAAACATTATGACACAAGCTGCAGCTCCCTTGTAATAGACTCTTGTCATTGTTGAAAATCTTTCCTGCCCAGCAATATCCCACAACTGAAGTCGTATTGTAGTATCATCTGAATATTTAATGACTTTCAAAGCAAAATCAACTCCTACAGTTGGTTTATACTCCCGTCCTGGTCCTGAATGGTTATTTACATAACGTTTGACAAAGCTTGTTTTTCCTACGGTAGCATCACCTATTATGATCACCTTAAAAAGTAGTTCTGACATTGTTAAAAACTGTATTTCCCTAAATAGACCTAGACCTAACTACGAACGCCATTCCTACCGATTCACGTGACTCTAAGATTCACCGGAAGTAAGAAGTGACTGCGAAAACAGGATACATTCTAGTTCTCAAGCCCTCTCGATTTGTTAGTTAGTTGCGTAATTTGGTTTATTCCGTCCACATTAAATGGTAGAGTACTTTGTTTGTTTGATATTTTTAAATACATATATTTTTAACAGAAGTCTGAGGTATTTCCATGAGAAAATTATTCACAAAAACAATATTTAAAACAGAAGAAAGGCCTTTGCTGCAACACCTCAATTCCACAAAAGTTATTTTCAAATGTATGCTGAAAAAGTTTGTTTCAGTGAACATGTGAATTCTTGCTCATAGAAATTTTAACAAAACTAACCACCCAACTATCTGTCAGCACCATGCTTTTAATCAGAAAATCAAATCAAAATGAGCCTTCATGCCAAACTCTTGGAAGTAAACTTCCATGTGAAAGACTTTGTACAAAGAACTTATGGAGAATTGACAGACCTCCTGCTGAGATAACTAAGAAAAGAGTGCAGTACCCTGAGAAAGGAGGTATCCTTTCAAGAGTTACTTGACACTTAAATGCTGAGTGATCAAGACAGAATTTCTCCTTACAATATCAAGCAGACAAGTGATGAGAAAGAAAAATATCAATTAGGTGATTATCAGTTGACCTGATACCAAATTCTCCCCACCAACATCATAAGAATTGTATGGCAGAGTGTAAGGAGAATTACTAATGAGATCTTAAGAGTGAAAGGGTTACGAGTCAGGGGCTCAACAAAGTATGCATTCTATGCCTGTCTGTCGAAGAAGAGGTATATTTCTTTTGACAAGAACTGGTCATAGATAGTGTATAGCTTGTTCAGACCAGAAACATTTCAGGAAGTATGAATTACAATTCATATTTATAATGCTTAAAAGATCCTTTCTGCCCTTGACCTAAACAAGGTTAAAAAACAGAGGGCTTTGTCCCACACAGGGTACTTATTTATTTTTGTCTCTCTCCATGTTCTTGGTTCCAAACAGGGTCAGAGTTTTCACAAGTCATCACAGCACTCCTTCACCTAAAAACTGATTAACTAACCTCTCCTTCCCTAACCCAAGATGCCTGCTATCTCAAATTCCCATGAAAAATTACTAGCAAAATGAATTTGAGATATGGTAATAAGCCAACAGGATGCAAACTGCATTTGGAGGAATCTTGAGAAATCTAAAGTTTGTGTTGCTGAAAGACCTCCACTATCTTACGAGTGTATAATTAATTACATGTTCTGCTTTTTTCAGAGGTGATTTCCATTTTGTGGGTGGTATTTTATCATCACTTTGAAGCTAAATACTTCCATTGGAAAGCTACACTAAATTTCCTTGCTGCAAATTTCAGAATCATGTCTTCTTCTCTCCAAGACTGAGCACAAGTTCCTTCAATGCTTTTCTTTTCTTCCTAATGTCTTCTGGAGTTAAGGTATCACTCAGAGATATTTTCACATTGTTCATAAAGTTGGCACAGAGTTGTTCAGTGATGCAAACCACATATAGACCACAGTCATAACCAGTGAGATCCCCCTGCTGAATGTCTGGAATCATTGTCATTCACGGCAAAAAATATCAGCTTTCGACTCGGAAGATCAAGTGGTTCCAGAAAAATACCAATTTCAAGGCCTTCCCCAAGCTTCAAGAACTGCGTGACATCAGGACTGATAAAGATCGCAATATCTGATATCTGTTTAAATTTGTTATGAGTAAAGTAATCAAATACGAATCCTATCAGTCTATCATTCAGCCAACGACCTTCCTCGAGCAAGCTAAGGTCCGATTTTTTGAGAAGACTGTCATGGAAGCTCAACACAATTTCGTCCGCCATTTTTCAAACTTTCCCTCGCTGAGCATAAGATCCATTGGTATACCGCTGATATTTTAGACGCCCACAGCGCCCTTCCGTGGTTGGACAAAATGGCGGAATCAATTTGTCAAGACAAATTTACATGATTCACAACAGTGACGCCTAATTTGTGTAATGAGTTCGATCGGAAGAACACGATAGTATTTATATCAAGGTCGGAAACCGTCGGTATTCTCCGAGACCTTACGTTTCATTCCGACAGTGACGTCACGGAATTGGTAGAAAGCAACATCGGAGCGGGAATGAGGTTGTAATGGCGAAAATTCACTGTCATTCTTTACTTTCTGGGAGCTCATGGAGTTCCTTCGAAGAAAATTCGCCTTTGGACGAACCCGAAGCAATGGAAGTGGACGAAAACAATGGTTTGGGCTCTCCAGAAGCCACGCGATTGCACCAAGAAGATATGACCCTTTTCGGGATTTGCCCAGAGCAAGAGGAAATTGTCCTTGTCGTTTGCAAAGAGTGTGGCAGGGTTGTGAAAGCGCCGGCATTTTTACGGCATTGTGAGCTACACCATCAGAAAGTTATTCCTGTTCCCACCCCATCCTCCCCTGACTTGGTGACAACGTCAAGCTCAATGGTGGAGACAATTTTACAGACAGGATCAAGAAAAGGAAAACCTCATGACTCAGTCATTACTAACCAAAAGATTGAACTAATGGATGTCACAGTGAAGATAGAAGAAATGCCTTTGACTGTTCCATGTCTAAATCATGGCTTCTCTTCCACTGCTGTTAAGACAGAAGCTCTGAATAATGTAATAGCAAAGAGAAGTCCAAATGAAAAAGTTACTAGCAATAAAAAATCTCCCAGGAAACAGGTTCCCACAAGAGAACGAGAGTTTGATGCTGACAAGCATTGTGGAGTTTGGGTAGCTGAACACCAGAAGAGATGTACTCGTTCACTAACTTGCAAGACACATGCCTTGTCACTGAGACGTGCAGTTCCTGGACGACGGAAACCTTTCGATGAACTTCTGGCGGAGCATAAAGCACGAGTAAATTGTGAAAAGGAACAACAACAGAATCAGGCTCTCAAGCTGCAAGAGCAGGCGGCAAATCAGAAGACACTGGATGCTACTCTAAAAAGAGCATCAAGTACCTCTGACTCATCTGTTACTTCATCTACAAGCTCAAGTACTAAAACGCACATTGGAAGGTCTCTCTCTGTAGAAGATGAAAACAACCTTGTGAATAAAGTTGTGAAAGGTTCTTCTGATGGTAGCACTGAAAATAGTGATAGCAGCACAAAATCATCTGGTTTGACAACCCGTAGTTGTCATCCTAAACCTATGGCGTCTTGTCGCTTTGGCACAAGAGCAGTAGGGAAAGGAGGTTACGTCTTTAATCGCAGAAGTGACCATCTTCGATGTGCTGTTCTTTCCATGGTAGAGAGATATCTAAATCCTTCATTGCCAAGGCAAAAATCTAACAGAGCAAGTGCCGCTATTCTCAAAAGACCAACTATGAAAACTGTGGGACAGTCATCAAATCAAGGTTTCTCTTCAGTTCCAGAGAGGTATAAAAGCCACTCCAACAAATCAATGAACAATTTTCTCAAAGCTCCACCCTTTCCTAGAAATAAATCATTCAAACAAGGTAATTCAGGACAAGCAGTCAATCATATGGAGAATGGTTTAAATTCCTCAAGAAGTTCTGTATTCCAAGGATCTACGTTGCAAAGCAAGAGACCCTATTTAGACTCTATTGGTTCAGCGAATTCGAATAGCTTGGCATCAACCACATACATCAAACCTGATGCTAGTAGCCAAGCGATCAGTGATATGGGAAACATTGTCGCAAGCATTGAGACTAATGTGTCAGGTGGACACCCCCTTAGTCTTGGACACCCACTTGGAGTGGTGGTTACAAAATCATCAGTAGTCCCAGGACCAAGTTTAAGCGTCAGTGGTAATGTAAACCCAGACTCAAGTTTAAATCTGTGCTCAGCACTTGGGATAAATTCAGGTGCTGCACAGGGATCTATTTCAACAACACAGACTACTTTTGTTACAAGTAATGGTCTATCCATAATGTCTGCAGCTAGTGGAGCTCAGTTGTCTGGCATAAATACGGTGACTGGTCCACTACAGCCTGGGTTGACAAATGTGAAAGAAATTTTGCCAGCCCCCCTGGTGGGAGGGAAGGTTGCAGTTGGTACAGTGTCTTCGACATCAACATCATCGCCTTTGTATAAAGCGATCACAGCACAAGTGGATCCCTCAATTGGGCAAGTGACATCAAGCTCTGCTGGTCAGAGTGTCAGCCCAGTGTTCTTTAAACAGGGTTCGGCTGCTGTGAAAGTTACTTCCATGCCTAATGGCACAGGTCTCTCCCCACCACCTCCTGGTGGAACAGTCAAAGGCTACCCCTTGAATTTTGTCATTAAGGGTAATTCTGCAACTCAGGGCACATCTACATCAGTCACAGGAGTAACTGCAACACCTGCGAATATAAACAAAGGAAAAAATCTGATATTTAATAACATGGGATCCATGCATCAGTCACAGTTTATTGTGCAGCCATCTTCACCGATGAGTCCAAATATGCATCAGAGAGGTAAAGTTGCAAATGCTCGCTCAGGATCTATACATAAAGGAATCCAGAAAGTGCCATCTCCTTCATCACAGGCAAAAGTTGTGCAGTCACCTCCATCTCAACAGCCAATCCAAGCACAGCAACAAAAAACGGTGGTTGTTACAAGTCCACAGGGAAACCAAACCAAAGTTTTCATCAATCATAACAATATCACAAGTTCGCAACAACCAATTGTACAACTTACCCAACAGGTTCAACAACAACACCAACAACAACAACTTCAACAGATCACACTTCAGAAAAAATTACACCATCAACAACAGCAACAACAACAACAACAGCAGCAGCATCTTCAGCAACAAAAACCACATATCAACTCGCAATTCATCAAACAACATCCTATACAACCTCGCTTAGCGCCTGCACCACCATCACAGTCATTTATCTCACAACAGCCCTTAACAGGTCAGAACATCATTGTTAAAGTTACAGAACAACTCAAGAGTCCACCGAACACAGTGTTTGCAACAACAGAACCACATCAAAATATGCAACATGCAGTTTGCCAGAAACCACAGTCAAATGTTGTGTGATAAGTTAATTTATATTATATTATCTTGAAACTTGAAAGAAATGAATGTGAAAGGGTCATAAATTAATAACTTCTATTGGTAAGTGCATTACCTTTCTTGTTTGCTACTGCAGCCTCAGCCCATACCAGGCTTTGAATGGAGATGAATAAATGATCAGGTCAGAGAAAGTTGAGGGGAGTCTGAGGAGGAGTGACAAGGACCTTCCCTCCCTCTTCTCAGTCCTCCTCATTTTCTTTTATTTTTCCATCTGTTTGCTCTTCTTTTTTGTTTATCCTCATAATCTGGCTGCAAGCTGCTACAGCAAGGGTCCAGTACCCAAGAACCTGGGATTTTTTTAAGGGTGTTCTTGAAACAAAATCAGGTTATTTTACCAGGTGTTCTTTGTGTTGTGACTGAAGAACTGAGTAGTTGTTGGAATTCTGTGGTAATTGGTATAACCCTGTGATCTTTTCTCAGAAGATTCTATCAGTTTTTGCAAAAATTAGTTGTGGTTTAATGAAAAGAAACAAAGCATACATTCCAGAGTGCCAAAAAATGATATTTATAAAGTCAAGTGTTGTAACATAGTATGTTTCTCTGGGAAATGTGTTATTTAAAGNNNNNNNNNNNNNNNNNNNNNNNNNNNNNNNNNNNNNNNNNNNNNNNNNNNNNNNNNNNNNN
TCONS_00003224	XLOC_000871	NNNNNNNNNNNNNNNNNNNNNNNNNNNNNNNNNNNNNATGAACGCTGAAAATAACAAACTTTTAAGTCGTACACATTGAATTCAAGTTGTTCCTGAGCCTCTATCAACTTGTTAACTGCTGCAACCTATAAGCAAAGTAACGCTCCGCATCGTAGTCATGTCCGGCTTGTCACGCAACGCTCTCCTCAATCCGAAAGTTGCAATGCTCTGAACCGCAAAATAATAACCAAGGCTTCGATTATTTGATGAGATGTTTATTCTATCATTTATTTATACCTTTACATTCGCTATCACAAAGAAGAAGAAGAAGAAGACGAAGAAAATCGTTTGTTGACTGAATTAGTGCATCAAAGAAAAAAATATGTCAATATGTAAAATAAAAAAAAACGAATAAAAACCTAACACAAAATTAAATCTAGAATTTTCCTTTTATTGACTTTAAACAATAACATAGTTTATAATATATATTAAATTCTACTTTAATAGAAATCTAACTTTTTAGAGAGATCACATGTCTCAACTATATGTAATAACTGAATTTGAATTTACATTACTCAGCGTTTTCTACTTGCGTTTTGATCGGTTCGTACTTCCGTTCCTCTGTCAAGTCAGTCAGTCCTTTCGTTCCTTCACTCGTTCTTTCGTTGAACAATCAAGCACTTGTTCTTTTTTTCAAACGCCTGTTTTTGGCATTTGTTGTTAGTTCCTTAGCATATCATTTCACGTCTTTAAACTACCTCCACGAATAACGCTGAAGAGAAAGCAGTCTGTCAAGAATCCCAACTTAGGGCGACGATATTATGTATTAAGTTCGTATCACACAGCGCTGAGCTGCTTATCTATCGTTGGTCAGGTGAAGAACAAGACTGTATCTTTACCGTCTTTCATTTTAGAGAGAAACAGTATATATTTTTCATGTTTTGCTCGAATTTATGTGAGTGAGCTTTAAGTTTTGCTTTCATTTCATCAAGTTCATTTATGAGTGCGTCAATGGCCTGCCCAAAAGCTTCCTTTGTTTGCGCTGAGAACCATTTCCCAACCAAATGACCGCCAAACATTCCGAGTAGAGCTCCAACGAGGCCACCAACGATTGGAACAGGAATAAAAATTTGGCCTACAATCGTCCCAGCGATACTTCCGCCGATACGAAAAAGCGCCAATATCACTTTGTCAACCACTTCCGCGATGAACTCCTTTCTTGTTTTAATTAATACTCCACCTCTCCATTTCGCGTACTCCTTACGAATGTCCACAATTGCCATAATGGTTTCGATAACCATGGTCGATACAACCCCAATGCCGATTCCGAGTTTCGAGAAGGCATTTCTCACAGCTCTTCCAGCTGCAGCCGCTGCAAAGTCGTCCCAAATTTCGGCACCCACCTTCGGTAGCTGTTGAATCCCATGCCAAAGTGTTCTTATCGCGGCACTTGATGTCTCCGAAAGGGCTTTCCCCGTTTTAGTCACCTGCAAGCTAATGTTAAGGTCACACAAACACCACATAACGAATGATTCACAGTTGTTGTTTGTCAGATGGTAGTACTTCTCGTTCATCCTTCTAAGAGCTCTTGCAATCACCTCTTCTGTCGAGTATTGTCGCAGTTCGTCCGGCCAAACAACCCTTTCCACTTCGACTCTTAACAGGTCCGTCTCTGAATCGACATCATTCTTTGCGATCAAGTCTCCGTCGGGCAAAGTCGCCTCCTGAATTTTCCCCAACTGTTCGAGACATGAACCGGAACCGAGGGAGGTCGGAAACAACTGCTTCATGGCATTTCCCGGTGTGTTATAATAGTGAATGATCTTTGGCTTTCCGCTTATCTCGTCTATTCCGCTGCAGAGAAAATGGTGCGCGTACTCCAACGAACTACCTTGGTTTCTTGTCATCAAGAGGTGGTCGCCTGGTTTCATGTCAGAGAGTCGACGGATCGGCTCCCTTGCTTGAAGTTGCCATCGAAGAAGATGCTTTTGCTCTTCGGATTTACGTTTCCTGATATCCTTCCAGATTTCTAAGGATTCCCTTGAAACCATTTTGATATCTACCGAATTCAGTGCATAGCAAGCTTTCAACTTCTCTACTGAAATTGAAAGCGTCACAAAAGGCCTTAATATATATTTCGCTTTCCACAACAAGGGAATTTTCCCTGCTTTCATTTTCTCAAAAATAGCTCAAAGGGACTTTCCCTTCTCACGGTTTAATAGATACTTGCATGAGCTAACCTTATTTGGGTGTTCTCATTGGCTGCAGAAAAGACGTGACGTAAAATGTTTAAAACAATGGAGCAAACCACGAGTGGGAGGGAAACAGTAGCGTGGTGAAACTAAAAAACTTACGTTCACAGCAATGGCTCCAAACGTACGTTTCAAAACTTTGCACAACAATGCAAGATCACCAAATTTTGCGCAGACTGATCGATTCGAGGAAAATTATTTATGTTTCTGTCTGGAACTCAAAGGAGCGTTCTAATGTGACACTTAAGTAAACTTCTGGCGCCGTTAGTTAGGGTAAACACATGTGCATCGAGTCATAAGTAAAAATCTCAAGATCTATGAAAATTCACAATTCAATCAATTTTGTTTTATTGACATTTGACTGAGCTAACATTTAAAACTGTT
TCONS_00003227	XLOC_000872	CTACAAGATATTCATTAAGAGCAAGACAGATTCATATCTTTATTGAATAATGATGCTAATTATAAAACCGGCGGCGCTCGTAGGCGATATGAAACGAATCCTTTGTTCTCATTAGCTACCCGAGCAGGCAAGATGGCCTCATCTTACCCGCTCGGGATTACCCGCATTAATCCCGCGCAAGTAAAAAGAATTCGTGGAGTGGTCCCTTAAAGTTCTTAACTTTTGGACAATGTCAGTGCTTGAGTCCCCAAAAGCAGCAGAAGACAGTCAAAACAAAGAAAACATAAACGATTCTCGTAGGTTCATTGTGCTATAATCACTCAATTAGAATTGTAAACCGCCTTGAGACAATGTGTGATATGTGCGGTATATAAATACACATTCATTCATTCATTCATATAAACACAGTTGGCTTTCTTCTCCGACTCTCGAAATAAACAAGTAATTCTTGATCCATATCAGAGCAAAATCTTTTTGCGATCTAATCAATCCTTTATTTGCCAAGCTTGTTCGCTTAAAATGGCTAGATATTAGCCTTGTTTTTCTTCCCCTTTTTTTAAAGCGCAGAAAGAGAACTCGGTCAATATCCAGCCATCTTGACCTCACGCCTTGTCACTAACGCATATATATGGGTCACGCCATGTGTGTGTAATTTGATTGATCACTTTAGTTGCTGTCTATGACGGAACGGACGGTGAGTGGCGTAGCCAATCAGACTGAAGCATCTGTGACGTGACAGATTTAAAGTGCTAAAGCCTGTTGGAGGTTGAAAGTGGGTCCCTTACAAGCGTATATCCCTTGAATGGGCGCAAGGCGCTGATTTACAATTCTGGAACAAAAAGGGGGGGGGGGATAAACCATCGTTTGAGTTTTACTTCTAATGAAATGAATCGCTTTATTGTCCCATGGAAATTAATAAACAGGGAATGTTGTCATATGAACTTAGTCCTTTGATGCCTAAGAGTGACCAACATCTAATTTCTCATTCCAATATCGCCCCTGAATCACAAATTATTGTCACAGGAAGAAAGGATATAATCAACCACTTAAAATGCTCTTGATTGTTTAACAAATTCTCCTTCTCAGTAACCCCGGAAATGTGTAGAGAGTAGTATGGAGAATATGCATACTGATGTTAGAGTGTAAAGGGTCAAACTCGATTTTACATGAATTAAAGGCCGGGGGAAGAAAACCTCGACAGCTCTATAGCTAAGAGGAAATACTTCTTCCAAGTTCTTGAGATTTGGAAACAACCTCTGGCTGAATTTCCCACTACAAATTACAGCTACTTGTAGAGCCGCACAAATCTATTCTTCTGAAGTCAAGCTAGCATCACAATTCAAAGTAATTGTCATTGTTCTGAAGAGTAAGTCCTCAGTTATCAAGATCAGCCTTATCAAATGGGTGGCGGGTTTCTCTCGCTTCAGCACCTCAAGCTCTGAGAAATTTTTATCGCGTTATTTACACTCGCTATGAATGACGGAGCCAGCTAACTTACACAAGCTTGTGGAGAGAAAAAAAATCTGTCACTTAGGATAAAACAGTTCAGTGTCTTTTCTTTTAGTCGGATAAATGCGAGGCCAAAGTAAAAGCAAAGGCCCAGATATCCCTCAATAGCTTATCCACAGCTTCGCTATTACTCCAACTGTTGGGTAATCCAGCCTTGGCGACAACTTCCCATCGTGTCATAACTTTACTGAAGTCAGATACGTGTTTTGTGGGTCGAGAATACTCAGTAACCTCGTTCACACTGATACGAAGGGCTTTCCTAAACTCGCTTTGCATTGCTAAGTCTTCGTTCAGCTTGTATATCCGGGACTTTTTGTGTCGAATCAAGGCCACCTCCTTCCAAACTTCCGGTTTAACTACATAAGGACATCGGGAAGCCTGTGCGGAATGTTGAGGCTGCAAGGTATCACGGTACCGTTCATAAGCAGTTCCACGTATGTCCTCTGAGCGCAGTGCATGGCGGGTCTGTAATAAGAAACGGACATCAGNNNNNNNNNNNNNNNNNNNNNNNNNNNNNNNNNNNNNNNNNNNNNNNNNNNNNNNNNNNNNNNNN
TCONS_00003228	XLOC_000873	NNNNNNNNNNNNNNNNNNNNNNNNNNNNNNNNNNNNNNNNNNNNNNNNNNNNNNNNNNNNNNNNNNAATAGCTTTGAGGAGACCTTCCCATGAGGCTGAGAGATCACCTGTTACTTTAACCAAGGGACCCCCATAATTGGACGGGTTCTGGCAAGAAATCACCGGAACCTTAGCGGACTCCACCAGACGCGCATGCTTAAACAGCTTCTTCATGATTGGGTGTAATTTCGTCAATAAGGCGATCTGTTCCTCTCGATCCAATCCTTTTCGTCGCGTGATGCGCACAGAGTTTAGCACACAAAGATCAAGATCCGAATCTGTTCTGAAGAGAAGTGTCGCTGAAGAACCGAATAAAGCAAGACTCATTCCAGGAATTTCTCTAGCAATGAGATTCTTTTTCTGAAGTCTTTCTTCAAAACACGGCAAGAGAATTCTTCTGTCTTTCTCAAAGACCTTCAAAACGCTTTCATTAATCGACTCTACGATGCTTGGAGACTCCTGTTCCTCAAATGCGCTTTCTGTTCTGATTGACAGCATAACGTCATCAACCAGCCACGGAAAGCTTAAGAACTGCTTTGAAGGGGTTCCATCCGGAACATTTTCTGCTGCGTCGGTCGATTGCTTGTTGCTGTACGCCACGTAGTACCAGGCCGAGGCCTTTCTTCGCATTTCTTCGGAAATAACATCTTCGGCTCCTCGAATATCTTCGTTCACTTCAAACTCTCTGAAGAACCTTCTCCGAAAGCTTTCGCGTATTTTAGTGAGAATTTGCCCAACTAGGTCAGCAATCTCGACTTTTTCTCTTCCAAGACGAGAGTGTACTTTAAGAAAACAGCCCGAGAGCAGCTCGGCTTCTGTCTCAATTCCGTAGAGGTTCATCAGCGTTTGAAGCTGGTTGGAGTATTCCTCATACAGCTCCTTTGCTTCGTCTTGGTACCTCTGGAAATGGGGCACTAATAAAGCGTAGTCGATGTGTGGTTTCTTTCGTGGAACCTCTCTCCCTATACTGTCTTTAAATGCTCTGCACTCCCGATAAAGCTTTCCCAAAACCTTGTCTGAAGGGTAGCTGGGTTTGTCGGATTTCATCATGAAATCAGGAAACTTTAAGACTTTCGCCTCTTTGGGCATTTCGGGCCATTCCCCCGTCTTTGGAGCGTCAACTGCTAATGAATGAAGCTCAGCTAATTTAAGACATAGTGACGACTCGACCCCTCCCTCGTCACAATCGGCATGTGCTTTATGTGCGTTGTCAATCACACCAAGCTGGTCAAACCGGATATACTCGGCTACAAATTCGGTCATGTGATGTATTTGAATTGGTCCGTGCACTTTTTTTTTAGGGGGTGCTTCGTAATTCATCGGTGGAAAAAGTTTTCTCTTTGGCAAAAGATCTTTATTCCAGCAGACAAAGTACAGGTCGCCATCGAGATCTCCACCTGCCATTTCACTTGGATGAGGGCGTGGTCCATGATTAGGAAACACGACACAGTCCACCAAATGAACGAGTTGAGCCGCGTATACTGCGGTCAGCTGTCTGACATCTCCGGGATGGAGACAAGGATTTCTTGTTATCACTACCGATCCTCTGAGAATATGCTTTTTTGATTTACTGAATTCTCCTTCGTGATCAGGGTCATTGGAAGTCGCTGAATACTGTGCAAATACCTCGCCTGGCTTTAAGGTCCCCGTCTCATCCATGACACCTATCATAAGTCGAGCCTCCGCTGGTGGAAGGAGAATGCGGGCTCGACTAAGCAGATTTTGCATTCGCTCTTTGTACAGTGCTACCAACAAAGACTTAAAAAAAGGTTCAGTAGTCAGTTGTATTCCAGCTTGAGACAGGCTCGTGTAAGCGATGCCAGTTTTGGCCCCCGAAGTCATCTGCTGAGAAGCCAGCTGTTCGTTTACAAGCATTCCTGCCAATCGGTCCAACATATCACGCTGTAATTTCATGAATACATCATCCTGGATACCGAGATTCGACAAAAGAATAATCAACTGGTGATTCAAGAAAACGGCCTGGGGACGAGAGGTCTGTAGCACTTCAATCCGTCGATGGGAGCTTTCAAACTTGCGCATGCTCGGGCGGAAGACCGCTATGTTGCCTGGAAGCCTGGGATCAAGTGTTAGAACTCCTTTACATCCAGCAAAGCGAACTTGGATCGCGGAAGGCAAAAAGTTCTTGGCTATCTTCTTGGCGACCTGGCGAGCAAGAGATTCCGAAATTCTACCCACTCCATCCGAGAAGCAGTAGCTACTATTTGGTGTTTCAATGTCTTCATCCATTTCCCAATTGGTCCCTTCACTGACGTCGATACCAACTGCATCCATGGATGTCGAAAAGCACTGACCCATTCGCGCCATGAATGTGGCAACACAACTTATTTTAGAGAAGTCTCCCATCCATTCTCTTATCTCCTCTGGCCGAGGACTGGGACGAACAAACCAGCAGCCGTGATTGCGCAACTGACTATTGGAAGATCCTAAAAAAAGGAATCTATCCCCGCCTGCAATCACTCCACTGTCCAAGATCCGCTTCAAACGTTCTAAAATGTTATCAATGGCTCCAGCTGCGGACGAGAGCCTCGAGAAGTCTTCATCACGAAAGTTCACACACAAAAACTGATCTGTGTTGTAATTGCGAAGGACACGATTTTTGGACATGATCTCTGGTGTGTAGTAAAGGATTCTTGTGGGTGTAATCACCATCCGTTTTATCATGGCGCACTGATCGGGTAGCAGTTGCTTTGGGAATCCCCCTAGATTCAAATTTGTTTGGTTGAGCAAGGCTTCGAGTTGGGCCTCTGGATCGCAGAATAAATTCTGATTGAGAGCTGTGCCAAGTCTTTCCAAGGCAGACAATGTTGTTTTTTCAGGTTTACTTCTAAGCAAAGTGGCGAACTTGGTCGTGATTCTACCCCTGGCGAATGGGAAGGAACTCAGAACACATTGCGCGGCGTATTTGACGACAAAAGGTAACTCCTTGGAAATGTTCACCTCTGGTAATCGTCTCACAGATTTGCGCATAGAAACAAAGAACGACTTCTTGTCATATCTAGCAATGCTTTTAAGTACCTCTTTGACATGTTGCCATTCACTCGCCTTAAAGGTAAAGTTGTAGGCGAAGCACAAACCAAAAGCTTCCCCGCTGTCTCCGATTTCTGTAACACGCTCCCAATTCACCACGTCGTCAATTCGCGCGAGATCCGAACTCGTCAAAAGAGCTTCGGTATCATCTTCGGACTTCACTTGAGTACTTTCGGCACTACTGCGGTTGACTCCGGAAGTCGTTTGATCATCTTCGGAATCGCTCGAGTACTCGCTGGAGAAGCCACGATCGTCATCAAAATCGAAGTCGTAGTCGTTCTCATCGAAGTACCAATCTTCAAAGTCGTTTTCTTCGTCATCCTGCTCTTTCTTGATTAAATTCTTCGCTCTATAGATGCGTGGAGGATGCCTCAGGGAGATTATTACCTCTTGAGACGAAGATGAGCTCCGTTTGTCCACCAAAACAAATTCTCTCAGTTCGCTGTAACGTATTTGCAGCTTGTACAGATCTGCTTTCCATTTGCTGAATGGATTAGCCATTGTAAAACAGATCAACAATGTTCGCAGATCATGCTGAAACGCAACGCGAATGTTTTCCATCCGCTTGGTGGAGTTGAAAGGCCAGTGAATACAGAAATGCGCTCGATTCCAAAAGTACCCCAGATTGATGGCTTCTGCTTTGATGACAAGCACCTGTTTGGAATACTTTTGACTCTGTGAGGGCTCATCTCGACATAACCAGTGCTTCTCCGTTTCAGATCGATACGCTTTGGGACGCGAACACCACGACTGAACGATATGAGTGAAGAATTTTTCTTTTTTGCGGAAAATTTGGTCTTCACAAGGCTCTAACTGTAGGCGAAGAATGACTGAGTGACTTTGGTCCGAAGTGCTCTCCTCCTCGCCTGCTGAACTCTCAGAATCTTTAACAACTTCAGAGGTTTCTGGCGCCAAGGACTTCAAATCAAAATATCTCTCGAAGTATTCTGTCAGTTGGCTAACTTCCTTGTTGTTGTTTCTATCTGTGACAACATTGAAAATAGCGATACGTACATTTGGAACACGCTTCTTTCTTCTCTTTCTGGGTCCTCCTGATGCGAGACTTTCTCCTCGTTCATGGATGGTCATTGCTTCGACGCTGTATTCATTTTCCACGTCATCATCCTCTTCCTCAGCTTGTGGTTCCTCTTCTGCGCATACCATGGTCGGCGGTTCAACTGGATGTGATCGTTGGCTCAAGTCTGGCTTCTTCATCTCACAACCGAATGACTCTGCTTGTAATGGAGCTATGAAATATTGTTGCAACCTCATTGCGTATTCCATGTTCTTTTCCATTTTGATAGCATCGAACGCGTTCGTTTGCTCTTTGCAATCACTGCAGATGACGACAAACCGGCTGTCGGGTCTACGAGATGCTCTCCCGCGACTCTGCACTATTCCCCGTACAGTCAGTGCGCTGTCAAAGCGGATGACCAGGTTACATACTGGTACGTCCAGTCCCTCCTCTAAAACGCTCGTGCTGACAAGTAATTTAACTTCTCCAGATCTTAACTTCTTGAGGATTTCCTCCTGTTCTCCTCTCCAGTCCATTCCATCGCTTCCCCGGCCATGACCGACGAGGAAGGCTGGGTTCAATTTTTTGCAAATTTCAGTTTCTTTCTGTAGCCGTTCACAAAGCTTGTGGGCAGTCCTCCTCATTTTGACAAAAATGATCCCTCTGGAAGTTTCGTCTTTTTCAACCCGAAGAATAAATTTTCGAAGTTCCATGGTAAGGTGTTGATACCTGTCGCTGAACGCGAAAAAGTTTGAAACTCGTCTGAGGTCTTTGATCGACGATTCTAGAACATTTAGCGCATTTAAAGAACCAATGAGCTTCTTCTTGAGCCGTTCCAAAGGAGATGTGGCCATTCGAAGCTGTCTAATGCACTCTTCAAGACACTCCACAGCATATTCGTTCCCCAAGATGTTGTTCACTTCAATCACACTGAGCATGTGCATGGCATGTTCTCCTAGTGCCAAGCCCTTTACGCGGCTCTTGTCACCATGGCAACGTTCAATCAACTTACGCAAAGCACCGCGGTAGTTGTGTTTTAGAACTTGCAACTTGTCAAGCGCTCGAGGACACTTGGCTTCCCATTCGATGAGCTCTTTCAAGGAGTTGAGGTACAACTCCACGTTTGATTCAAAAACTGTTTGCTTGGTGTTAAGAGGAACCACCTGATATTCCGTATCCGGTCGGTTCCAGTACACTTCTAGGTCTGTAGACCGAGAAGGCATGCGCCCACATGCGGATAGGTTCGCCAGAAGTTCCTTCAGTTTTTGCGACGTTTCCTGGGGTGTATCAGCGCTTGCTGGAGAGGCAGTCAGCGCCAGCACTAGAGGCTTAAACTTGTCACTTGTAACGCTATAGAAATCTCTCATGACCTGATTGTAGCAATGATTTCCAAGGCAATGATGGGCCTCGTCGAAAACGAGAACAGAAATATCAGACATGCGCACCACCACAGGATCACTGGCCATGAGGTTTAACAAAATCTGATGAGTCAAAACCAGGAGATCGATTTTATTCTCTACCAGCGCCTGAACGGTGGCTATCCAACGCGACTTATCGCCCGGGAAACGTCCAACATCTCCCGCTAATATCTCCACTCTGAGGTCTGGAACTTGGGACTTGATGTAGTCTCTCTGTTGGTACACAAGTGGTATGCGGTCCACCAAGAACACCATCAATTTGTTTGGGTTTAGTTTTTTCATACAGCTCAGCACCATGGCTGCAATTAAAGTCTTGCCCGAGCCCGTGGGAAGGTAGACCAGCGTGTTTCCGCGCAAGGCGTCCAGAAACATTTCTAGTTGATATTCGCGCGGGATCTGCTTCGTAAAAGACAAGACTTGCTCCGTAGTTAGGCCGTTCTGTACATCGCAATAAATCAACGGCTCTGAAGGAGTTTCATTCTGTTCAATAGCATCTGGAAGTTGTAGCTGAGAAATATTAACAACCTCAAGGCCATACCGCAAAAGTTTGTCTTTAATGTGCTTCAATCTTTTCCCTCTGATTTCCTCATACCCCTTTTTGAAATATACGTTTTCAATCTTGAAACAAATCAGGGTGTTTTCGTGTACAATGCTGACTGTACCCACGTAATCATTGCACTGTTTGCAAAGAATTTTGTAAGGAGAAAAAGAGGCTTTTTTAGCGTCAGGGTTTGGAATCTTTCTAAGTGTTTTGTAGGCTTCTTCTTCCTTCTCTTTCTTAATGGCCATATGCGTCGCTGATGGAGGAACTGTAGCTAACATTAAAATATCCACGGTAGCCAGCCCTGTGTTGCAGTGACCGCAGTACAGGGTAAGGCAACCCCTGTAAGCCATTGAATAAGTGACACACGTCAAAGAAATTTCTTGAATTTGCTCGCAACTTTTTGTCTTGCTTAAACACCGCGCCAGTTTCTCCCAGACATCTCGACAGTCCTTACACCAGTCCAACTTTCACATGGTGTCTTGGATCAAAGCTTGGAGAGGAATCGATGTTACAAATTTTAAAGGAAATCGATCAAATTCCTTTTAAAACTTTCC
TCONS_00003236	XLOC_000874	CGACCGTGTATTTGCTAAATTTTTCTTCTTATCCTAAACTGGTTTGTCCGCTAGATGGTGTGCGAAACTGAAACACTGACTACATGTGCCTTGCGTCTTGTCACGTAACCTGGTCACGCGAAGGGAGATCGAAAGTTCCCTGAACAGGAGCTCTATAAGAAAATCTCAAGTTAAATAATACTTTTTCGAAACATTGCCTTTCAAGAATTTGTGGGAGAGGGGTAAATTGTTTTTTTAGAATACCGCACTCCTCAGATCGTCTTGACCCGCGTCTAGTTCGAGAGGCTTTTCAGTAACCTCGCCTTTAAACAACTAAGATGGCGGCCTCGGCACCTCCAGCATACCACGATGTTGTCTCTCCCGAAGAGGCTGGCTCTTTCAGAAGTTCTGTGCCAGCAACACAAGTTGAACTGCATATTTCTTGCAGGAATCTCGCTGATATGGACGTTTTTTCAAAGTCGGACCCAATGGTTGTGATGTATACTCAAGGAATGGGAAGTAAAGAATGGAGAGAGTTTGGGAGAACAGAGCACATAATGAATACACTTAATCCAGACTTTGTCAAGACATTTACCATCCACTATTTCTTTGAGGAGATGCAGAAGTTACGGTTTGAAGTGTATGATCTGGATAAAAATTCTGCCAAGTTATCAGACCATGATTTCATTGGAGCAGCTGAGTGTACACTTGGATCTATTGTGGGAGAATTCGGTGGAAGGCTTCAAAAACAATTAGTAAATCCAAAATTGAAAAAACCTGGAACAATTATTGTAAGTGCAGAGGAACTGAGTGACTGCAAGGATGTGGTAACACTTCAGTTTAAAGGACACAAGCTTGACAAGAAAGACTTCTTTGGAAAGTCAGATCCTTTCTTGGTATTTTACAGATGTAATGAGGACAACAGCTACACAGCAGTTCATAGGACAGAGGTTATTAAGAACACGCTGAATCCAACTTGGAAGCCATTTACTATCCATGCCAGAGCACTTTGCAATGGAGATTATGATCGGTCCATAAGAGTTGAATGTTATGACTGGGACAGAGATGGCGGACATGATCTGATAGGAATATTTTCCACAACCATCAATGAACTTAATAGAACTCCAGGATTAAGTTTTGAGTGCATGAATCCAAAGAAACAAGCGAAAAAAAAAGGTTACAAGAACTCTGGCACGATTTCCCTTATGCAGTGCAAACTAGAGCAGCAACCTTCATTCTTAGACTACATCAGAGGAGGAACTCAGATAAGTTTCACTGTAGCCATTGACTTCACTGCATCAAATGGTGATCCACGGAATGCCAACTCCCTGCACTACATTAACCCCTATGAACAAAATCAGTATGTCAAGGCACTGACTGCTGTTGGTAGAATCTGCCAGGACTATGACACAGATAAACTCTTTCCTGCCTTTGGTTTTGGTGCTCGCCTTCCTCCAACCTGGCAAGTTTCCCATGAGTTTCCTCTGAATGGTAATCCCCAAAATCCAATGTGTGAAGGGATAGATGGAGTTTTAGCTTCCTACTACCACAGTATACAGCGAGTGCAACTCTATGGTCCTACCAACTTTGCACCAATAATAAATCAAATCACTAGAATAGCAAGTGCAGCACAAAGGGAGAGTCCTGGGAATGAATATTTTGTGCTACTGATGTTGACAGATGGAATTATTTCAGACATGGCTCAGACAAAAGAAGCCATTGTAAATGCAGCTTCTCTTCCTATCTCTATTATTATTGTGGGTGTTGGAGCAGCAGAATTTGATGCCATGGAAGAGCTTGATGGTGATACAGTCCGTCTTTCATCACGCGGGAGAACTGCAGAGAGGGATATTGTGCAGTTTGTCCCATTCCGAGATTTCCAAACACATGGCATACTAGCTTCAGATTTGCTCTCAAAAGAGGTGTTGGCAGAGGTGCCAGATCAACTCTTATCCTACATGACAAAAAATACCATAAGGCCGAAGCCACCTCTGCCAATTTCAGTTGACAACATCACTCCAATCCTACCACATTCGGCAAATCAAGATGCATCATACCCAGCCAGTCAGAGTGCACCATATCCAGTGAATCCAAGCGCCCCTCCATTTCCAGCTAATCACAGCATTCTTAATGCAGCTAATCAGGGGGCTCCGTATCCAACCAATTAGTTTGTCCCTTTTCGCGACTACATTGGACAAGCTGGGAATGTCATAAGTGGTGCACGATTGGCCAAAGACGTGCTTGAAGAACTTCCAGATCAGTTTATTGAGTACATGAAAAAGCGACACTACAGACCTAGGCCTCCACAATACAACATTTCTACTTTGACAGGAATTTAAAGGGGTTACTGGGGAAGAGATGTTAACAGGTTTTGCTGTTAAACTGCTGCTGATATCGTAACTAATGTCTCACTAGTAACCGATCTTTTTTGCATGTGCAGAAGCGAACAAATAAGTATTATTCACCATTGGTTATACACCAAATGCAGAATGAATGAAAAAAGGTGGCTGACAATACTGTCTCAATTTCATCACAATGATACATAGAGGCATGTTTTTGAGTTTTTCTAGTTAATGTTACAGTATGTAACAGTGTATTTGTACCACTTCATTTGGAATGCCTTACATTTGTGAGTAATTTCCATCTGTTTAAAATGGTTTATAAAATGCTAAATTTCATTCATATTATATTTAAAATGAGAGAGACCAGAGCATGAGACTTGAATAGTGTGAAGTTTCGGAACCTAGCAGACATGTTAGTCTCATTTCTGACAAAAGACTGTTCATTTTTTATTAAAAAAATATTTAACATTCTATTCATATATACAACTCTGTGTTGATAAATATTCAGTGCATCAGTCTACAATTAAACTGAGAATACTATTGTAGGTTTTATATAATTGGTGCAAAAGTAAAAATAAATTTCTAGTTAGCTTGTGGCCAACAGTGAGTAGTGAGCAAAATTAATGTCCTCTTTAATGAAAAGCTGCCAGTAATTTCATAACTTGTGCCATACATTGTAGAAGATACAAGGTACTTTTTTTGTTAAAAGTACACCTTTGATTTTCTATTTTTTAAAATCTTTTAGACTCAATGGTTGTGTAGTAACTTAATAAGTCTAAGCTAGATTCTATTACTAGGCAACTGCTCATTAAACTGATAAATGGGTAGTGTAAGAGAGAAACTTTATACCACAATTTGCCCATGGTAAAAGCAATCCTCTTACAGGCTTAAATTAGCAAAAATGTACCTTTGATATGTAACATAGTTATTAGTACCTGCTCTATCCTCAACCACATATTTAGAAATTTGTTTGATTGTAGAGTGAAAATTTAGACTGTATAGTTCTTTGTGTTAAAAATAAAGCTTGCAATTCAAGGAGTTACTAGCTAAATTTCAATTATAAATACAGCTTTTAATGACCTTCCATGGGAGATCTAAAAGTAGTCAACTTTTTTTCACCTTGAATTAGATTCTGCTTGATTGATTCCTAGAATTGTCACATAGTTCTTGGCAATGTGGTCTTACAATTGGTGGTAATTCTGTCACAGTATTTTTTGCCCATATTTAGGCTGACAGGAACACCAATAGGCGATAAACTTACAGTAATGGTTAGAAATGTTTTCCATTACTGTCTGGGCCAATAGATATTGGTAGCTGTGTTCTCTGTCGCATACTGTTGTCATTGGAGTACTTGAGAACTGCCTTTGGTATTTGCATTGCCCTTGGAACTTTTGGTTGCATCTCGGTTGCAATGTCAACATCAGCTGAATAACGAGATTTACTTCTTTTAATGAGTCCTTTAAACTTCCCTTCATCTGTTGTGCAAAAGGTTGTTGCTATGGGAATGGCCTGTGCAGCACACATGCAACCAGTTGCCCATGAACCTTCAGGTTTCCTTTTTGTTTCACCCTGACTTTTGGTGTTCAATGTCTCCAAAGCCTCACCTGAAAGATTTGCAATGACATTTCGTGCCTCTTTGGGGCGAGATAAAGTTGAAATCTTAGTATTATTGCCTTCTGGAGACGTCTGTTTGTGCTGGGAGACAATTGCAGCCTTAGTTTCTGCAGAGAGATCCTTGGTTTTGGAGATTGGTACAACTCTGGGAGATGTCAGCTCATTATGCTTCTTTACATTTGCTGTTGGCTTACGTATTCCCTGTCCTTCTACTGCCATGTTCATGCCAATGTACGGAGGAGCTGACACTTGGGGCTGCTTAAATGCCAATTCATATCTCCCTGTGTCACAGTTCTTGTCCTCACGTCGGTCAAGTACGACTCTCATGGTATCTTCCAGAACCTGTGCACACAGCTTTCTTGTAACTGCTGTACTCGGTCCCATGGTAGGACTGCAGTTTATTTCCAGCAACCATGGCTTGTAGTCTTCACCAATAATGAAGTCAGCGCCATACAACTCAAATGAATTCTTTCGATATTCCACTATCTCCTGACAGGACTGCACAGCAGAAATAACAGCTTTCTTCATTCCAGGATAAATTGATTCTTCCCACATTTCACCAACACCACGCTTCTTGAGATAAGCCTTCAAGTCATCACTGCCCCACATATTCTCATCTGGAATACGCTTGTCACGAACTCCATTCTCAAAGTGCTTTTGGATGGAATTGTTGGCAAGGTGTATGCTTATGTGAAAGTCTTCTAGAGAAAAGTTCTGACTGCAGAATCGTATGTAGCAATCCTTGTAGAACCACAAAGTCAAAGGATTCCAGTCAGTAACAAGAAACCACTGTCTGATGTCAAACTTCACTCCATAAATCAGCAGTGGCCTTTCTATATATTTCTGGACAACCAAGTGACCTTCTTTCTTGCCTACAGCATTACTTCCAACAAGCTTGACAATTTCGTCGAGACGATCCATACACATAATTCCTCTGCCTCTTGATTTTGCTCCAGGTTTGACAATCCAAATGTTCTTTGTACCATCAATGTCAATTTGAGGAAGGTATTCCTTCATCTGCTTCACAACATTCTGACACTCTTTGAGAAAAGGATATGCTGTTGCAATAACAGTCCCAGGACTCTTGACTTGATAATAATAGTCAACTAGTAGTTTCCACGAATCTTCTGAGATGGCTGGACCCTTACTAAGAGGCTCATCTATGTCCAAATGCTCCTTACACTTGAGGAAATCTCGGCAAGCCTGTAGTGCAAGTGTCAGGGCCTTCACAGGTACCACATTAGATGTTGTGCTGGAAGATGCTCTGGATGTAACACCAGTTCCTGCTCTGGATGTTGCTCTGGATGTCGCTCTGGATGTTGCTCTGGGTGTGGCTGAATCCCTTGGTTTTGCACTAGAGGTTGTCTTAGGGGTATGATCAGGAGGCAGAGGTTCTTTATTGGACGTGAGCTTATCGTCAGTGTTGCCATTTTCATACCTTTGAACTACCCACTTAACTATGCTTAAAGCAGCAGTCAAACGGTAATCGTCTATGAAATCCATTTTTTCATCATCTGAACCAAGCAAGTGTGAACGAGGGAAGAATGTGTAGTGATCTGCCTCTTCATACCACTTCAAATTCCTCAGGTTTGTGGTGAGACCAAACTTTGTAGTGAATGAGCCAGCTTTGCTGTAATGATTCACAATTTGATCCTTTTTTAAAAACTTGAAATCCACGTCATCCCGTCTGGTTGTCCATATAAATGAAGCCACAGCATTTCGTACAGTTCTGGACATAAGACTAAACTCACAGTCCGGGCCATTAGCCTCATATCCTGCGTTCCAATCTTCATTATCAGTACTGTCATTGTCGCTATCCTCACAGCCACTACCATTATCATCATCATTATCATTGTTATTCTTACTGACATTAACTACTGTTCTTGTTTTAGTCTTTGATGCCCTATGTGATTTAGCTGGAAGGTTACCAGAGATCTTTGTGTTTTTCCTGGGTGATGTTTCATTGTCAGAATCATCCCCACTGTCACAAGAATCATCATCATCACTACCATCACTGTCATTTTTCTTGTTTTTTGACGGTAAAAGATTTCCTTTGTAATGTTTCTCTACATATCCTCGCTTTCGAAGCACAGCTCGCACTATTGGGTATGGTCCATGACATATAAATATTTTCTTTTTCTTCATAGCATTTTCTGCGACTTTTTTGGCATTTCTAACTTTGTCAAACAAAGGATCATCATAACTTTTTTTTCCTGGCTGTGAATTTGGTTGAGACCGACTCCTGGAGTGAGTAGTTTTTTGTTTTCCAGCAATCTCAACTTTTGTACTTTCATCCCAACCAGGGCTTTTGTTGTCACTTTCAACTGTAACTGGTTTTGCCAGGGGATGAGTCAGTGTCCTTTTGTGTGCTGCTTTCAATACTTGCTTGCCCTTTTTCAGGTACAAATTTTCAAGGGACTGATTGTAGGGACTTGATTCTTGGAATTTTTGATATGCAGCATTAGCTCTATTTACAGCATTTTCTGAAATTTTTCCAGATGATTTTGTTTTCTTTGTGAGATCATGTGAAGACATAGATTTCAAGTCAGATTCTTTGGCAGATTGGTCCTGCAAACCTGTCAAGTTAGTTCCATCATGTTTGCTTTTGGTGGGAGTTGTTAGAAAATCAGGCGCTGAAGTTGATGCCAGGACTTCTGGAGATGTTATTAAACTCTCATCAGACAACTTTTGATCATCTTCCTGCACAGTTTTGACAAAATTTATCAATTAATCAACCAGCTTATCAGTTCATGATGAGTAATTCATCTTTCTCAGCTGCAGTGAGTAGCATAATTGAATGAAATCAGAAGAAAAAGTATGTAAGTGCTGTGTAAACATAAGTAAGGAGATGTGTCTATTGCTGAATTTTTCCTTCCATTTGGGTTGGTGTCAGGCTATGTTGGTGTGGAAATAGGTGAGACAGTACCTTATAAATTCTTAATTTCTAGCTTGGGCAGCCAACCGTCTGACAAGGAAAAGAAGACAAAATTTCTTGAACTAACCTCTGCAGTCCTTGCTTCTTTAAATTTTGAAATCTTTTTCAATCTCGTTGGAGACCTGCTGGAAACTTTATCAGGAACTGGAGTGAACTTGTCTTTGGTTTGATTCAAATTGTTGATTGTTGCTTCAATATAGCGTTTCTGTTTCTCCACATGCATTTGCTGTCGGTCCATAAACGTTGTTTTTAACTGCTGTACGATTTTCACACTGTTTGAACTAACTTTAGGTTTAAAAGTAAACTCATCTGCCGCGTAATACGTCTTTTTGTCCGAGCTAGATCGGACCTTTTCGCCGCGTTCTTTCGCCAGTTTTATACTCAATGCATTCAGTTTCGGGGCAAAAGTCAGTTCACATTCAAAGTTCAGTCTTTGTTGAGTCTTTGTATTTAGCGTCGAGATCATTCCTTTTTTCCTTGCTACCTCTTTCAAAGGGCTAAGTTTCTTCTCCCCAGAATTGCTTACGTCCTTGACGATCTGTGTAGCTGGCCCATAACGGGATAAATCCCCAGGTTTTGTTGAAAAACTCTCAACAGCCTCCCCTAAGACATCGCTATCATTACTCTCGTGGTCCTTCTGCGAACTGCCGAGTTGCCGAGCTTCCTGAGAGGATAAATCGGTAGATTCTTGGTTAGCATAACTGCTCTTTACCATATTATAAGTCTTGCAGTAGTCTAACATATCCATCCTTAGGAGGAATTAGCCCTCCGTTTGTTTATCAGCCAGTATTGAACGCCATTTTGGAAACGTTTCCA
TCONS_00003244	XLOC_000875	TTTGCGACAAAATGCGGCGAAACAAGAGAGTTAAACGCAAAACAAAGTCAATTTTTTTGTTTCCAAGGAACCAATAGTTTTTCTTAAAATTAAATTATCATCGAACGAAGAGAGAAAAAGACTTTCCTTCTATTAATAATGAAGAAAAGCCAAGACACAATCGACCTCAAGATTTGAAAAAAGGATGTCACTAATTGAGTCAAACTTACCTTAATTTGCGCACTGGTAATTAGCTATTTCTCGTATGAGAATATAACGTTTTCGTCAGTTTCCAATAGTTTGAAAATGATGTGTGTGGAAGGATGCGAGAAATTTGTTTAGGTGCGACAAAACGATTTTAGGCACCTGAAATACACTTCAATAATTGATTTGTTGTTGTGATGTCATAAATATGTCTGTGACGTCAAGTTCCTGTAGAGGTTGTTCTAGCCCACGAGCAAGCCCTCATTAAAAGCGATTCGGCGCGTGCATTTCTTCACCCGCGGGAAAGTACGAGGCTTTGAGGAATGCAAGCCGGGAAGAGGTGTGCACAGCAATTGGTCTGCAAGGGTTGTAATATTAATAATGCCAGACCTCCGAAAAACCTCTCCCCTACCCGTCTCCAATCTTCCCGCGGGCGAAGAAACGCGCTTAGAATGAAAGCTTGCTCGCAGGCTAAGGTTGTTTACTTCGCTTTTTGGTGATGTTTCTGAGAAAACTGAGTGGAAACAAAGCGTGCCTCAAAAGTGTTGCTTGTGTCATTGTATATTCAATGGAATGAATCATCGGATGCGAGGACGTGCACACCATCGCGCACATTGCTTAAACCGGCGATCGGCGAAAATCGCAATCGCCCCACCGGGCACACCTGGCGATTTTGGCCGATCGCTACGATCGCCGAAAATCGCCAGGTCTGTCGCTGGCTTTTGACGGATAAATTCGTTCCCATCACATCTCTGCACAAACAAAAATAATAAACAAAACACACAACTTCATCAATATCACTGCATGAATATATTTGAATACACAAATTTAAGCATCTATAACATACAGTATTTAAAAAAAAAAATTAACTTGCTTACAAATATTGGCCTGATTTCAGTTAATGATGGTTATGAGTTGGCAATGACCCTTAACCCTTGAACGCTCAGATAAAATTTGTAATTCTCCTTACTACCAACTATACAATTCTTATCATGTGAGTTAAGAGAATTTAGTATTGGATCAACTAATTATCCCCAAATTGATATTTTCTTTATTCTCATCACTTATCTGGTTGATATTGAATTGATATTGTAAGGAGAAATTCTGTCTTGGTAACTCATGAGAGTTTAAGGGTTAACGGAAGGCTCTATGGCAACATTTATCTCATTATGAAGTAACAGAATGTTTCTCTTGAATAAAGCTGCATGATGCAGTAAATTCCATCCAGTTAGTAAAAGTGAATTTTCACCATCACGTTTTAAAACTTACAGAGCAAATGCTACTTCTCTAGTCATGAAAAAAAAATGCCAAACTTATCGTATCCATGAAATTTTCAATTTACACAAAAATCAATCACTCTTTGAATTAATCCTATTTTTGACAGCTTCTCTCTTAATAAGAGCCATTCTCTCTCACCTTTTAGGGGCGGTGAGGTGAGAGACCCTGGGAACAAAAATGTTCAAATCATAATCCAAGTTATATTTAAGTAAGGTTTGTAACTACTGCTAAATAATCAAAAGATTAAAATACAAAGAAAAGAAATAATTAGTATACTACTGCATTCTTCTCCACACTTTCTACTCAAATAAGCTAAATATATGGATAAGAGCAAAAGGATTAAGCTGGAATATGAAGAATTTCACTTTAAAAATACTCTTGCTGATGTACAGCAAAAGATCATTATAATTATTCAATTCACCCAAGTGTATTACAAAGAAAAAACTACCACCACCGAAAAATGTAACTTTGGAGATGCACACCTCATGTTACTACACTATACAGTATACACTCATTTACCGATGACATGAACAGTTTGTAATGCAGTATTGGTGGAAGTTTTTCCCAGTTCTACTGAGGTGCTCTGGATGAAAATATTAAGGAATAAAAACTCAAGTTTTCTCTTCTCCTATTTCTAGGTATTGATTTACAGTGAGTCGTCAAAACACTTAACATAAAAAGATACAAAAACAAAAAAAGCATAATATTAAATTTAAGGAGTTCTGACTAAAAAATACATAATTTGTCAGAAACAACTCTCCTTGATTCACTTTAACCCTTCAACTCCCAGACCAAGTTTGTTATTCTCCTTACTATCAGCCATACAATTCTTATAATGTTAGTTCAGAGAATTTAGTATTGGATCAGCTAATTATCCCCAAATTGATATTTTTCTTTATTCTCATTACTTATCAGGTTGATATTGTGTTGATATTGTAAGGAGAAATTCTGTCTTGGTCACTCATAGGAGTTAAAGGGTAAATAAAAGAGAAAATCTTAAATAGGTGTTATTAAGGACAATTAAATTTTAACACAACCCAGTAAAATGTAAAAACCTTGCTTCAGAGGCTCATGGTAGTCGTCCAAAAAAAATGTTTTAAGATAGGTCCCAATTTTCCAGATAATAATCAAAATGCAATCTGGGTGGAAATTAATATCAAAATACCGTCAGCATTCCAGAAATAAACTGGCAATACTGACATAATATGTACTTTGAAAAGCTGCATAATCTTTTGCTCTGTTTTCTCTATGAGTTACTTTCTTGGAAAAGGCAAACAAAGCATTTTGACAAGAAACAAGTAAATAATATTTCAAATAGTAAACAAAACAAAAAAAAAATTATAGAATGAGATTTAAATGGTTGAAAACGTGATGAACATTTCACATCAAATGTAATCTGACATTAGATTCTCTCTTACAAAAAAAGGGAAATTACTTGCATTTTTAAGTAAGAACCTTAGTGATGTAAAGCATTCAGTTTATGTTCAAAGTTAACACATGGATCTAAGATATATATCACATTAATGAACAAAAGGATTCCTTTTCTCTGGGATAGGATTTTGTTACAAAGGTGTTTCGTTTATCTTAGTTCCAAAGTTACACCAATTAATTTTTTTGGCCAAAGCATCTTTGTGGGCCGGAATCTTAAATCCTCGAATTAGATTGGTTAGTCATAAGTGTTCCTGCCTTAAAGACCATAATCCAGAATTTTTTCCACTGCCAAACAGGAAAAAGAAATCCCACAGTTAAAAAAAGTTGGACTTGGTCATTCTATAGGGGGAAACAGCTGTGCTTGGTCTTGAGTATGACCCTCTGCCATAAGCCTTGCAAGGCACTCAAAACCTTGGGCACAGATTTTCTCCACATGAACCTCAAGCTTGGTTAATAATATAGACATATATTTATTTTTATCAGGACCTTTACCTCAGTCAATAACTGCATATTAATTGACATATAACAGCAGCTATGTCAATCACTTTACAGACCAAAATAGTCTACAAAAACCTTTAACTTCAAAACTGACTAAGTAGTAAAGTTTCAAAAGTATTATCCAAAACATGTTTTATGACGAATGCCTGATGACAGAGTAATACACGAAGACAAATTATCTTGCAGTGCTGAGAAAAGAGATTAAATTTCTGGAACAGAGGGAATGTCTTGTCGTGGAGGCTCCTGAGGTATACTCTCAGCGCCTTTTCCAGAAGTGCGAGGACTATGCCATGGTGTTTCTTTAAAAAGGAACCACAGATTGCCACCCCAGACAAAAAAGTTGAGGAATCCAAAGACCACAGCCACAGTAGCAGATCCATATCGTGCTCCATCGAATGATTGACAGCCTTGAGCCTTACAAGGTGCAACTGTGTCAAATAGAGTTGTCGCGCTTGTAGCATCTTTAAGCCCAGACAATGCAGCTGCCCATGCGATGGAGCTGGTAAACCAAAAGATGACCAGGACAACAGTAAAGACAAAATCCACAACTGGAAACGAAAAATAACCGACATCAGTTGAGGTGGCTTCTTTGGCTCGATCTTCAAAAAAGGTGTAGTAAACAAGAGCCACAATGACGAACAACATGGACACCACACCAGTGAAGACAATGTACTCAGCCTCAGACTTGTATTTCAATTCCATTGTAAGTGGCTTGATTTCGGTGTCATTTATGCAGAACTTGTTCTTTGAGACATATACTTTCATCTCACTGAACGGGTAGTAAAAATCCACAGAAACTGGTCGTGTGTCTGATACTCCTATGCAATTAAGTTTAAATTCAGCCCGACCTATAAAACCAGCCACCGTGGCAAAGGCAAATATGGTGATGACCAGCTCAATGCCTTTAATGAATCCTTTAGGTTCCTTCAGAATCTCGACATTTGGCTTCATGTTCATTTTGGACAAGAGAAGAACAAGTGATCAAATATGTTCCAGCACACTACAGACCATGCACACCTGCCTGCAAATCCGCTCCTTCGTTCGCGCTCTGCCAAGCTAAGCAGCCTGGCCATTTTCTCTAACATGACGTCACTGCTAATTTGAGCTTCTGCAC
TCONS_00003245	XLOC_000876	GGACGATTTAGCGAGTAGTTTGTCCGAGTTACAGATAAAACAACATGCTAATTGTAGGCCAATCCAAGGGAATGAATTACTAACGTTACTCCAGCGAAACAAAACCATATACGGGTATGAGAGACCCGTCCCTGGACATGAAAATTTCCACTCTGCTCCCTCTTGTTCTTCTCTCCTCTCAGTCAGATCCAGTCCAAAGTTCAAAAGGGTACGACAGTCGGACGGAAGTCATTTTCTGCCCCGTGGAAATTTCAGGGTAACAGTTTACGCAGAAAAGTTCTCTTACAATACTGGGTTTCTTGTCCGCCTTCTCTGCGAAAACTATCACTCGAGATTTCGTGTTAAACGTTTTGACATGGTTCTTCGAAGGATTTTAGCTTTAAACAGGACAAGATACATCAACCTTGTGACCCGAATGATTCCCTTATTTGAGCAGGGCTGGGCTAAATTTAGCACGTACACGAGAACACGTCAATCAACGAGACGTGATCTGCCTGACGCGCGAAGTGGATCAGTCTCGCCTAAATTAAGAGCATTTCGCATTCACTCACATATCAAGCTGACAGCGATTCACTCCAACAAGACCGGGAGTTCCTTGATTTTAAAAATTGCTTGAGAAAAATACTGGTTCGAGATATAAAGATGGATACGGAGTGCGAATGCCAGCGAGTAGCAACACAAACAACACCGGTTCGACGAATTCCGACATTAGACGTTGATTTGCGTGTTCGCCGATTTCATCGGGATGATACGCGGCGAATTCACAATCTTTTCTTGGAAGAAACGAGGTGTTTGGTATGGCCGATGTTTGCGCAAGCCATTCGAAGTCCTCCAGCAGTTATTTTGCATCTTTTGTTCATGGCTGTTGGGGCGATGCTGGCTAGGTCCTTTGTTATTGCTTTGTTTGGAGTCATCCTGACCGCGGCTGCTATTTTTGTGTACACTTACCGCTGGTTTTATCAATACTTGACTAGTTCATTGAAAGGGGACTTGGCAAACATTTCCCAGTATTACCTTTGCAAGGCAAAGTGTAATTTTTTGGTGGCGGAGTTCGACAGTTCGATCATTGGATTTATTGCAATCGATCAACAATCTGAAACAATAGCCTCGGTAAGAAGAATGTCTGTCGACACTTGTTTCCTAGGTAGAAGAAAATTCATCGCTACAAGACTTTTCCAAGAGGCGTTCAAATTCTGCCAGGAATGTGGGTACTCAGAGATGGTCGTGGAATTTCCTGGAACTCAAAAAACAAAGAGCTATGGATTACGTCGGTGCGACACATAACCGACAAGTCAAGACATCTCTGTTCCGCGAGAGGGTTGAATTTCACGCTCGGCCCAGGCTCCCTGACAAACACCTCCGTACCTTTTCTTCTCATCATCACGTGACGTCATAGCGTCAGTATTTGGATTAACCGGAAGTGGCTAGTTTTTATGACATCATCCGCTTGAGGCCAAGGGGAAGTCTGCACGAAAGGTCACCCTACCTTTTATGATGCTGGAGTCAATCGTTTATTTCAACGAATATCTGTGAGCAGAACTACAAAGACAGTCGTGGATATATTCATTTATACATCTGTATCCCACGAGGTCAGTTGTTTACCAGTTCATAACCTAATCAAACAGCTCAAGATCTTGAAAGTTACTCCAATCAGCGCGTATCTCAACCCAATCCACAGCCCTATCGGCCATAACCTCCTACATGGATGTCAGTGCTGCCCATTCGACAATCTTTGTCAGGCAGTTGTCTCCCAAACAAAGGGAACTTCGTCGAAGCGCATTGGCTGAGGAACAATACTATAAATGTGAAAACTAAATGGAAGAGGAAAAAACATTTCAAGCAAATCTCACCCGAACTCTATCAAACTTGACATTCTTTAAATTTAGCTCTTTGACCTCTGACTAGCATCTAATTTCTCCTTACAAGTCACCCCCGAATCACACATTGAAGTCGTGAGAATAAAGGAAATGATCACCGAGAAAAGAAAGCTCTTGGTTGTTAAACGAAATTCTCCTTATCAGCACCTCAGAAAATGTCTAGAGAACAGTATGGAGAATATGCATACTGACGTTAGGGTTTTAAGGCTTACAAAGAACGATGAAATAGTTGACTGTAGTTCAGATGAATTAAAATTAGAGTTTAATATCCGTAGTTGACCTAACGGTGTAAATTAAATGTAAAAAATTCATTTCTTCCTTTATTCAGATCTATAAAGGCAAACTCTATAAGTAAGGACATAGATTATTATTAAAATAATAGATACAAAACTGACAAGACGGGAAACGATAGAGGATAACCTCTTAGAAAAATATTACCTATCAAGAAATGATATAGGTGTGTACAAGGAAAAACGTAATACAGAATAAAAGTATGAAAATGCTCTTTTGAACGCAAGATAGTTTTGATTGAAATTTACATAACAACTGCCACCTTAATCTCTTACCCAGATACTACCGTGTATTTTTTAGGTATGCTTTACAAAACAGAGAGAAAGAAAACAAAG
TCONS_00003250	XLOC_000877	CTCGTGTTCAAAATGAAAATCCGCGGAGAGTTAAAGGAATTTGAGATCATCGGCAGGCGCCTGCCATCGGAGAAGAACTCCTCTCCCCCCCTCTATAAAATGAGGATATTTGCTCCTGACGATGTTGTCGCCAAATCTAAATACTGGTACTTTGTTGCCAAATTGAAGAAAATCAAGAAGTCTAATGGCGAGGTTGTGTCCTGCAGAGAGATTTTTGAAAAAAAACCTCTGAGGATCAAGAATTTTGGTGTTTGGCTGCGTTATGACTCCCGTAGTGGAACTCACAACATGTACAGGGAATACCGTGACTTGACAGTGGCTAGTGCAGTTACTTCTTGCTATCGAGACATGGCTGCTCGTCATCGTGCACGCGGATCAAGCATTCAGATCATGAAAGTTGATGTAATCCCAGCCAGCAAGTGCCGAAGACCACATATGAAGCAGTTGCATAACTCCAAGATCAAGTTTCCTCTGCCTCATCGTATCATCAAGTCTCACTACAAGTCCAAGTTTGTGGCTAAGCGACCCAACACATTCTATTGAAAGCCAGTTGAAAACGATGAAAATCCTTTATGCTCAATTGCAACTTTTGGACGATTTCCTCCATAGAAGAGCGAATACTGTAGCTAGTTTGGTCTTTTAGGTGTTCAGCTTTTAAGGAAAAACGACAGAAATATCCATCCACACCTCAATCAATTAATTAATTAATTAGCTAATTATTATTTTTGCGAAGTACTTTTGACTATGACTTAACAAATACTTTGTCATTTTAAGGCTGGGAACAAGTGAAATGATCCACCTTGAATTTTCTCCAAAATCTTCAAGTTTGCCTATCGAAATATTGACTCTCAACTACACTTTTGTCCGAAGAAGGGAAAGCGAATCCGACGAATCAACCCGGAACTTTAGTGCGCAGCCAGGCGGAGAAGGGAAAGACTGGGGCGGGTACAAAGGTTTTATCGAAGGCCGTTCAAGGTGACCAAAGAAGGGTATTTTAACGCGCTGAAATGACAACTTGAATATTTTTGATACAAAGTCACGATAGGAAAGGAAACTCTGGCAAGTATGATGTCGTTGAGAGCGGGGAGGCATGTTTTGAGTGCCTTTAAACCTGTAAACGTGTCATTACTCCGACGTTTTCTTCACACGTCGAAACCAACTTCAACTTTTGCCAAAGATCTGTTTCTGGGACGTTGTAATAAGGAGAAAGTTTTCCCATATCCAGATCCATTGAATGAAGAACAGCGAGAAACACTCAACATGCTTGTTGAACCTGTTGAAAAGTATTTTGTAGAGAAAGTTGATTCTGCTCATATTGACAAAACAGCTAAAATTCCTGAAGAAGTTATGGGAGGACTGAAAGAACTTGGTTTGTTTGGTCTTCTTATCCCTGAAGAGTATGGTGGCCTTGGTCTTCTAAACACAAACTATGCCCGTGTTTGTGAAGCTTTCTCTGATGCAAGTATTGCTGTGACATTGATGGCACATCAGTCAATTGGTCTGAAGGGAATTCTTCTTCTTGGGACTGAGGAGCAAAAGCAGAAATATTTACCAAGACTAGCATCTGGTGAACACATGGCTGCATTTTGTCTCACAGAACCCTCAAGTGGAAGTGATGCAGCATCAATCCAGACCAAAGCAACTTTAAGTGAAGATGGCAAACACTTTCTTCTCAATGGTTCAAAGATTTGGATCTCTAATGGAGGATGGGCTGATGTTATGACTGTCTTTGCTAGGACTACTCATACCAATGACAAGGGTGAACAGCAAGACAAAATAACTGCTTTTATTGTGGAAAGGGCTTTTGGAGGTGTGACAAGTGGAAAACCAGAAGATAAACTTGGAATTAGAGGTTCAAATACATGTGAACTTCATTTTGACAACACTCCCATTCCTATTGAAAATGTCCTTGGAACTGTCGGTGGAGGATTTAAGGTTGCTATGAATGTCTTGAACAGTGGCAGGTTTGGTATTGGAGCATGCGCTGCAGGTGGACTGAGAGGGCTGATAGGTGCAGCTGCAGAACATGCCACAACAAGAAAACAATTCAACAGGACTTTGTCAGAATTTGGACAGATTCAGGAAAAGTTTGCACGTATGGCGTTGAAACAATATACAATTGAATCCATGGCATACCTGACAACTGGGATGTTGGACAGTGGAGAGGAAGATGCATCTGTGGAGGCTGCCATGTGCAAGGTGTATGGTTCAGAGGGTCTCTGGACAGGGGTCAATGAAGCATTGCAGATCTTAGGAGGTCTTGGGTATATGAAAGAATATCCTTATGAAAGAGTCATGAGGGACTCAAGAATCTTGTTGATATTTGAGGGAACAAACGAAATCCTCCGAATGTACATAGCTCTTGCAGGAATGCAGCATGCTGGAAAACACTTGCAAGAAGTGTTAAGATACCTAAAGAACCCTTTTGGAAACGTTGAATTCATGACGGAATTCTTGAAAAAGAGAGCTCTCTATGCCCTAGGACTAAAAGGAAACCTGCAGGGAATTGCCAATGTTTCACACCCACAATTGGCGGACAGCGTCAAAAAATTGGAGGAGAATATCGCTGACTTTGGAAGGATATCTGAAAACTTGCTTTCCAAATTTGGAAAGAATATCATCGAGGAGCAATTTCTGCTGAAAAGAATGGCAGATGTAGCCATTAACTTGTATGGTATGACGGCTGTAATTTCCAGGGCAACTAGGTCTATCAACCGGGGCTCACCGAGCGCCAGTCACGAGGCACTTCTCGTAGATACAATATGCAAAGAAAAATATCATGCCAACAACACTCTCCTCAAAGAAGTCAAATCAGGTGAGAGGCACGAAGAGTAATGGAGACGAACAACTTAAGAAGATTGCCGAGGAAATTTTTAAAAGTAGCGGTACTGTGGCACCACATGCTCTAACTGTCTGAAGACCCTATAATTACCCGAGTTGTAAATAATTATGTAAATAAATTAATATGAAAGTTTTAAACCGGAACGAAGATAAACTCGAAGACAAACGGAAGAGACCCATTGCAGGCCTATGAAAATAAATTCGAACTCGAGGGCACAGTAATAAGAAATGATCATCATTTCACTAAGGTATAAATTTCTTTTCGTTGGCCCTGCTGCCGAGCTAATATTTTTCAGGTATGATGGGGAATTCTTTCTCAATGAATTGAATGTAATTTCTGCACCCTTAAAATACTTTTTTACATCATAATCCTTAAACTCCCAAGATCTGCTTGTTAATTCTCCCCTCCAGCTGCTACACATTTCCTTGTGAATGAGTTTCGAGAATTTTGAGGTAGATCAATATTACAACTTGTACCTGATAAGTTTGAGTTTTCTTATTACCGGTTTACAGGATAATGTATGGATACTGTGCGGAGAAGTTGCATGTTGATCAATTCTGGGAGACAAAGGGTTAAGGTGTCACAGGCAAGAAATTAACGTTATGTTAAATTTTACAGCAATCGACCACGTTTTAAATTGTTTTAATTCTGCTGAGCTCTATTTTTATTTTCAGAACTTATTTTTTTTTGTTACTAACTCTTACTATTCTTAACAACTTTACTGCATGTTATGTTCATGCAAGATAACATGAGCAATCGAAATAAAGTTGCAGACTTGTTTATCTTA
TCONS_00003254	XLOC_000878	GTGATTTCTCTTCTAACTTTATTGCACACGACATTTTTACGAATTAAATTCATACTTATTTTTATACAACAAATATTGAAATTTTTCATGAAATGCTCCTTAAGGTATTTGACAAAAGGACATGTAAAATGAGTTGAAGGTGCTGATATAAATATAAAGCGAGTTTTAACTAAGTGTCGCCTAATAATTGGCTGACAAACTCGCGCCATCTATTGATGTCACGTGTTTGTTTAGCGTTCCTATTGGTCGGCTGTGCTGTTTTCCTTTGCTGCAATTGGCTTGTAGAATAGCAATGGTTTCTGTTTTACAACACTCGCTTCAAAACTGCTCTATAGTGAAAAGCTATTGGAATCTTTGTTTTCGTCACCTCATGAAAACATAAGTGAAAATCAGGAGGTCCAATCCTTTCACTACCAAGATCTAAATAATAATCCTCCTTATAATTTGTACATTTCTTTCCATAGGATTAGCTCTAATAACTTGGAGTAACATTGAATAGAACGCCCTGGTTAATATTCCTATAAATTATCGTAATTGAAACGGTTAAAAAAAAACCCTTTATTTTTCTTCGCCAAATATGGCTTAAGATTAGGCACAATTTCCTTTTTTCATTAGCTTCAATGGCTAGAAAAACCCCACGGAAATTTAATTAAATTATGGATACCCCTGCAGTAAACAGCTTTGTTTGCTTGAGACTATAAACCAAGAGCATTGTGGGGGATTAGATGAACCCCTATAAAATATCCCAAGGAACTGTAGTTTCTCCGACTCGTTTCCAGCTCACCGTCGCGCATGAACCATCTTGGAAGTCGGCAAGACACAATACCAGAAATATCTTCTGAAATGCATATTTCCTTCATTATATGTATTTTCAATAGTCTTTGGTGGAATTCAAATCCTCTTCTTAAAATTTAATGTCAAATTATGTCCTTTACACGCTTCTTCAATCTGCGTTTTAACGTTTACCATTTACAGCTTTCGACACACGAATGGGCGGTTTTACCAGGTCAGCGTACTCCTGTAACGCCTCTCGCAAAGCTCGGCGGACGGGGGTGGAGTTACAAACGGTACATTCCACAAGACGCGGGTACAACTCAACAACTTGTTCCCAGATCTGCGCGTCCACAACGGTAGGATTTTCCTTCACAGCTCTTTTCAAGGATGACAGCAACGTACCTATGGCTTTCATGACAAAAGACATCTCCGCCATACGCGTTCTTGGTAAAGGACATTTTCCGCTCAGTTTCTCATCTTCCACATATTTAACAACAACGTCGCTACATCGTCTCAGTAGAGCGTCCAGCGCCAATTCTGACACCTTGCCGTCCTGCTGCTCTGCAAGTTGATCCACCTCAGATGTTCCGTTAACGAACGAAAACTGTAGCAAAGTTTCGAAACAAGACTTTGCAAACTCTTCACGAAGAGGAAATCCGTTAGCATCTGTTCCGCTAAAAGTGGCATCTGCAGCTGAGTGAATCGAGCCTCTGTTCAAGAGCGCCATGACTCGTGCCATGAAGTCTTTAGGCAGAGCAGCGGAATGGGGTAGAATCTCCTCACGGATCATGCGCAAAAGCTTGATGTCCAGTTCTTCGTCTGCCTGATGCTGTTCCAGCGACTGATTCTCAGGGGGGGTCATATCTGAAAAAAGAAAGTCTTCAAACGCTGAAGCTAATTCGTACCACATGGACCTAAAAGAATCTGGTCGTGCGAGGGCCACATTGAGTCCTTTACGAATGACAGTCATCAATGAATCGACAGCTAGCTTCCAGGTGGACTGCGACGAGCAGCTGTACTTGAGACGAAGAGGATTGCGCAAAGACTTGATTATTTTCTCCAACACTTTTTCCTCTATAACAGCTGGCTCAGATAAACATTCCCCGTAAAGTACCACAACCATTTCCATGCATTTCTCCGAGAACGGAGTCAACGATAGAATAATCCATTCCTTTTTCTTCCTTCTCGAAGCCTCTGCATTAGACGAATCGTCAACTTTTGGAGGTTCTGTCGCATAATCAAAAAACTGCAGTAACAGTGTAAAAAGTGTCGGATACATTGGTTGTTTTGAATCGTGGAGAACCGAGTTGGAAGAATGAGGCAGTGGCTCGCGCAAAATTTCAATAGCATCCAGAATAGCGTGTTGTAACGCTGTTAACACAGTATCCTGAAATGAAGGAACTAAAAACGGCGACTGATCTATATGTACAGGAATAGTTACAGAGGTCTGTAGAATTCGCGCAAGCTTCTGTAGATCAGCCAGGCCAAAACGGCTATATATTCTCATGAATAGCGAAGGAAAAATCTGAACTAAAGCTGCCAGGAAAGCTTGCGCAGGGTAAGTTCTAGCTGTAGTGATTTTTCCAGAAGAGTCCCTGCGAGTTCTGACGATATGTGCCTCTGACATGCTTGTTATGCCGATGTTGTACCAAGCACGCCACGCGTTCGTCCATAGATTTAAATCCTCGTCTGCTGCCTCACAAAACTTAGGTTTAACTTTAAGTTTAGCAGCTCCCTTTGCTACTCTTTTGTCATTCCCGTTGTCTCCTGTGTTTGAGGAATTTGCGCCAGCACCCTCTTGACTTTCTGACGAATCTTGAACGATGTCCTGAAAACTCTTGAGAGCCGCCAGTGCAACTTCAGCGGACTTGCTCAAAGCCGCAGACTCAATAAACTCCAACAAAAGCGCCCATGCGCGCGGGAACTCATCAAGGCCCGCTAAAATTTGGCGCCGGTTGTTAAACACACGCGCCACGCCACTGAGTGTCAGAACACGAGTTTCCGCCCACTGTTTTTCAGCGGTATCACGTGAATGGTGAATGAGGATTTTATTCTTTGAGTTTACTGCATCGCTCGGAGGAGGAACATCAGCTGCTGAAGTAGACATGGTTTTCACTTGTTCAAGCAAAGGAAACAACACCCTCCACAGAGCTGTGTACCACGTGATATTTTCCAGCAACGAGCCATGCGCACTAATGGTGGAGAACAGCGTTTGCCCCGCGCTTTTTCTGACGGCTGGCCTAGGGTCGACACACAGCTCACCAAGTTTGGAATACAAACACATCCACTGCCTGTCTGAGGGGGGGACGGGTTTGTCGTACTTAGCACTGTCATTTAAGGTCGTCTCAATGTCTTGCAACTCTGTGCGAATTTTTTCTCGGTGTTGTGAGAGAAAATCGGAGATATTCCACAACAGACCAATGGCTGTCAAGCTTATGTTCAGCTCCTGAGGCTGGAGGCCAAATTTTCCCGCCACATCTACTACCACCTTGATGCACGTGCAAGGCATTAAGGGAAGGAAATCGGTCACCACAAGCTGCAGGCTTTGGAACGCCACGCGAATAAGACCTTCCCCTTGTTGGTTAGTAGCCGCTCCGATAACTCCCAACACACATAACCAACCCTGACCAAGATTTTGACCAGTGGAGTGAAGAATCTGAAGAACACATTCCAATTGTTTATAGCGAATATCAGAGAAACTTATAGTGGACATTTCTTGGAGTGGACCCAGAAGCATGGACTGTAATTGCAAGTCTTGTTTCAATGGTGGATCGTGGTCATGCGTCAGAGCTGAGCGAACCAATGACGTCACCGCTTCGGCGCCCCATTCTCTCATTTTAGTGTGAGGATGTTGGCAAACCTCCAACAGATGTGCGGTCAGCGGTTTCCACAAAACGCGTGCGCGGTGAAGGTTATTTAGGCCTGTTTCTAATAACTTAGCAACGGCGAAGAGAGATGGTTCCTTATTGCTTTGAGCTTGTTCCATGGATGTAGACGACAATCTACAAAGTGCGTCTACAAGATGATGGAGGGCTACGTCATCCAGGTATTTAGATGTTTCAAAGAGTCTTGATAAGATTGCAGCCAAGACTGGAAGTTCAGCCATCATTGTTTGTGTTATAACCAGATTAGGGGCCTCGCTCGCTGGCATGGCTTTGAGTGTTCCTCCAGTTGATGGCTTGAGACCCAAAATCCAGGTCAGATGCTGAAGCGTGGTAAGAACCATGTGCCACGCTGTACCCAGAATTCCACCATGGCAGTGAGCAAGGCTCAATAACGATCGCATACATTGGATGTTCTTCGCTGTCAACGACACTGGACCATGACTAGAGCCAAGTGGGGTCCCTGTGACCACAGCACCAAAACCAGTCTCCCCTGAGTTGGTCGGTGATTTACCCAGAGCCCGGTGATCTCCTCCTTGAGGATCCATGAGAGCCTGAGACCCACTAATTGGCATCTTGACATAAGAAACCTGTGCGGTACCAGAGTGGGGATTGACTACTGTCAGGGTGTAGTGTGGGGGCAGTGCTGCCTTGCAAAGTGATGTGATAAAGGCATCTCTCGGAGTCGTAAGATTCAAGATACCACAGACATTGGCGTAAAGCTGGTAGGATTTTAGAATGGATTCCGTGACTGTTTCATCATTGCTTGCTTCCAACAGTAAAGAAAGTGACGCCAAAATACCACACCACGAGGCCGACACCATCTCCTGAAATAAATCTGGTGCCTTTGATCCTTTATCATTCTCATTGATGGTGTCAGTTCCCACTCCGGTTTCAATGGCTGCTCCTGATGCATCAGGCTCAATCCAACCCATCCCTTCGGCAGCACTTGACACACCATTGTTTTCTTGTACAAGCACATCAAGACTTTTGACGATCTCCAGCAAACAAGCAAACGCAATGGAGAGTGTGTAGCCGTCGGAGATCGATGAATTTTCTTTTTCTAACTGTTCAAGGCTACGAAAAGAAAAACATGGTACCTTTTTGTAATTGGCTTAAGACTAACTAGTCTCTTGCGCGGCCCTGAAACTCGTCGTTTCAATGTCTCAATGATCTGCGAACGATAGCTAGTCTATTCATCTCCACAAATTACAGAAAAATATCGTCTGGTATTTGAACACGATTATCGCCGAAAAATCAAAGACGCCCCTTCCCGATTTTCTTTAGCAAAGCGCGCGGCTGAACACGAAGTAACGTCCACAAAACCTTAAAACCTTGGTTATTTGACCGGTTAATTAGTGTCTTTTGCAGCTGTTGTTTGGCTGCGTCAAGCAACTTAGTCTCTCCCCTTCGGGAAGAAGTTCCTCTAAGGGTTCCCTCCCCCACGGGAAAAAGTTCCTCAAAGGGTTTCCTCCCCCACGGGAAGGCGTTCTACAGAGGTTTCCCACCATCTTTGGAAGGGGTTCACCTTTGGGGTCCCTCCTGTAGCTGCAGGAGTTCCTGGAGGGTTGGCTACCTTCTGGAGAAAAAACACAGGCATAAATCTGCAGATTTGATCGTGGAAATGTTTAAAATAATTCAAACCTCCGCCAAACAATGCATAAGTGAAAAGTTTAGAGAAGCAATCGGGGAGATTCTCATGAACACTTACTAAACAGGTTTCGCTTGTCCTAAAACGGGCAAAACAGACAGGGGTATCCATGCACCCCTATAGGAGAATCCAGGTTGCGGGGTGACCCCGCCCATTGCACTCAACGCCACAACTGATGGGGGAGGGGCACTGGAGGGTGTTTGGATCGTGTTCGCACTTGGCAGGTGAGCTGTGTTCTGTGACGAGCTGTGCATTGACAGGTTGGTGAATATTCCCTGGGTAAAACTCGTCAGAGCATTCACCATATCATGGAAGATTCTTGTAGAATGCTCTTGCATGTCGTAGAAGAGACAAAATGACCTCAGCAAGGCTGGCTGGATGGTAAGGGTATGAAGAACCTCAAGAGCCAGTGCTCTTTGCCACTGAGGTTTGTCTGGCTCCAAGAACTTCACCAAGAGAGAAAGAAATATCTCGCATTCTGTTACCAGAAGAGTGTAAAATTTCTCAATCAGGACAGAGACAATTCTCAGAAGTCTAACAGCCACTGGATAAAGAGGCTTCTCTAATGGAGTGGAGCTTATGCGATGTTTGATGCTTGGAGAGAACAACTTGATAATCAGAGGGCATACCCTTTCCTTCAGAAGAAAGCTGAACTCTGGATGCTTGAGAAATATATTCGGGTAACCTCTGAGCACACTTTCAAGCAGCTCTAATCCAAATGTTCTTGTCATCTCAGTGATACCATTCAACCAGTAAGGTTGTTCACCATTTGTCAGTTGGCATAGGTCCTGAAATAGAAGATAAGCATCCCTTCCACATGGGTGCAGACTGACTGGACAGTTCTTGTGTCGCACTGATCCTGCTGTTTCTTCTACATCCTGAGAAGCCAGGCCTTGTTTATCCTCAGTAATGACTCTTTCAAATATCACTGACACCATCTGCCTCACAGTTGCTGCTGCTGTTGTACAGATTGTTGCATCTTTAATGAAGTACAACTTGAAGCACAAGACCATGGCCTTCCCGAGGTTTTCCCCATGAACAATATTTGAAGTTGTTATAAGAAGAATGATAGTCTGAAGAATTCGTAATTCTTCTAATCCTCCTTCCATCAACTGCCAAAGTGCGCTGACAAGGTTAACAGATGACGACTCTGATAAAGCATCATTGGTTATAAGCCGCTGAAGAGCTGTCAGAGAAATTTGTACCACTCGGAGGCTCTTGGTATCACAGCCAAGCAAGAAAGGTTGGACTATCTCAGTTTCTTCAGCAATCACTTTCGTGATTTTCAAATTCTTCACCTTGGCAGCACCAATAGTTCTGAGGCGTAAGATTCCAGCTTCTGCCGCCTCTTTGACCGGTTGAAATTTTCGCCTAGTCTCGTTCGACAAAGCTCTAAGGTCAGATTGGACTGCATCAATAAATTTCCGTGATCGCTCGTCCAGAGTTTTCGACATGTTCGAGATGATCAGCAGCGAGCCCTCACATAAATTAATTTTTTATCTCTGCTGGGATTTGTACTATTTCTGGCCATTTTAGGATCGTTTTTGTCCGAAGTTTTCAGCAGATTAATTTGGTGGAACAAAGGGAGGAGGCCGCCATATTGGATAGCTGATGTGGCTCGT
TCONS_00003256	XLOC_000879	GTATTCATAATTCAGAGTTGGTTCGTGACATAATTTCTGTGAATCATGGAGATGACCTGAATCGCACTTGACCCTTTTACTGCTGTGTTCTTCGTCTATCTCTGTATAAACAATCTGTTATAAGCACACATTACGGGTGAGTTCGTCGGATCAAAACCACGATGCAAACAGGACACTCAAAGTTGTCTGCTTTTTTTATTCCTATCAAGTTATCATAGTTTTAACCAAAGACAATTTGATGAATATGGGCGCAATTATTGTAAACAAAATAATTTAACATACAGCAGAATGTATTTTTGTCGCAATTTAATATTAAAGTTTACGATTTATAAAAGTGAAAAATAAGTTTCGCCAAGTCGCGCATCAGGTAGAGGGGAAGTCCGAGACGCTTTTGGTCACTGGAATATCTGCAATCGACCTTGGCTCGAACGTATTTCCCTGAATTCGGCGGGGTTTCCTTTTCTCAACGCAAACATTTATTTTAATCCACACTTTCTAATATGAGAAAATTTGCTGTTTTAGGGCCGAAAGAGAAATGTTTTTCCTTTCTATTCGGAACCGGAAGAATTAATTCATTCTTCATTAAAATATCGTATACCTTAGAACTGAAATATTAAACTACGATTTAGGACTCAAATGCAAAAATTGAATAAGACTTATGTCAGAGTAGAAATTTCAGCGGAATATGCTTGTCACCTAGAAAAAATGGAATCTGTCAAGTTGAAAATAATTTTGTCAGTTTGAAGACAACTACACGTTATGATCTGTGTCATCATGAAGGGTGTCTCAGTCCATTCCTAGTTTTCCAATACAGTGGGCGTCTTCCGTGCCGTCCGGAAAAATAATAGGAATTTAAAAATAATATAATTTTTTAGTAATATCTTAAAAAGAGATCTGCTCCTCAAACAAATTCCCGATGTATGCCTACACTGGCGTCTGTAAAACACTAATTAATAAATTCACTGTCACGCGCACGATTCCTTGCAACATTGACAAAGGCTCGCAATAGCCTTGCCATACTTTAAAAACGTCGCAAGAGTGAAATCACCACAACGAAGCGGGCTTATGTTTAAAATCCTGCCAGTTTCGGATGCATATGGTATTCGTCAGGAAGCAGGTTAACTTTGGGTCATGATCGAGCGAGGCTTTCCCCAAAACAAACTCCTCTTTCCATTCAGTGTGAATTGCAAACGAAGTTCAATGAAAAAGGCTTCTTAAAAATTCAGCGCGGTAATAACGCTGACTGAAATAACCTGTGATCGAAAAGAGCGTGTCCCGGCGAACGGTAAGAATCTTTATAAGAGAAACATTTTGCGGGAAAATACCATTATTTATCACATATCAGATGTCGTATTATTATCAAGTCTTCTCTGTTTCCTTGAGTCCTCTTTTCCTTTTTCCTGTGATATTAATAATTAAGTTGAAAAAGAAAAGAAAAATTTCGTTGAGTGAAGGATAACTACCGGAAAGCACGTGAAGATGCAGCGTATGTTTCTAAGTTCATAAAGGAAACAGAATGCTTCCGTACCAATCCTCGAGTTAATTTTGACGGTATTAACATTCATTTTCGAGGAAGCTGAGTTGAAACGCTAATCGACTGATTTGCACGTCTTCGATTTGGCACTGTTGTAGCACAATCAGTGATGACGTTTCTTGAAAATGTTCAGTATTCACAGCACGCTCCAGTTGATTTCATATCTAAATATTCCTTTATTCAAATAACAAGGAGGAAATAATTGTGCTGCGTGACAAGCCACTTCCTGTTATATAACAACATCTACTTCCGCCCACGCTTCGGTCCAATGACAGCTTGACACAAACAGGAAGTCTTGACGCTTGTATAAAAACCTACTCAAATCGCCCACACGACATTACTAAGTTTCGATACTGGCTGAGTTACGACTGTGAAACTGCTAAAAGAACGACGATTCTAAGAGAAGAGGGAAATTCATTAGCAGAAGAAGGGCATTCAGCGATGTCGCAATTTGTATAGAAAGCTTACGAAAACCTCCCAAAACTGCCATTCACCTTTGGGAATTTTTACTCAATCTATTATTGGATGAAAAGAGTGATCACATGATATGCTGGACCAATCGTGAAGCAGGAGAGTTTAAGCTAAAAAACCAGGAAGAGGTCGCAAGGAGGTGGGGAAATTTGAAACACAGACCTGGCATGAATTACGATAAACTAAGTCGAGCGCTGAGATACTACTACCAGAAAGGAATCATCAAGAAGGTAAATGGTCAGAGACTTGTTTACAAATTTGTCAAACCGCCTCTCGGAAAAGAGAGTTCTCCCTCGCGAGAAGTTCCCTCAAAACCGCAAGCACCGATTGGAGAGGATAAAGTAAAAGCTGAAGAACCAGCAGATGGGAACAGTGAATCCCCCAGCGTGCCTTGCGTACGAACCAATGCAGGAACAGTACCTCAGAATACGCTCACAACCACTTCGATGGGTTTCCGAATCATTCAAGCCCCATTAGTCGCTCCAGGTCAAATGACATATCCACTCTCTCTCTACCCATATCTTGTACCTTGCGTCATCCCAGCGTGCCGTCAGTTTGGGGTCATCAAGTCATAGACAATCATAAATAGTCCTCTTGTTATCGTGTGGTACTAGAAAAGATAAAAAAAATCAGGAAGGAGAAGATTATTTGTGACTTGGAATTTCTTCCTCCTCCTCACTTCGCTTCGTTCTTTTCCATTTTTTTCCGAATTTAATTGTGCCTAGTTCAAGGAAGATTCGAGACACCTCTTAGGCAAACATTCGTTTAAAGTGTTATTCTCAGTTTACTGTACATAATTCTCCGTCACATTCAAAGAAAGCATCATCGTTGAACAAAAAAAAACAAAAAAAAAGAATTATCACGCTGCCTTTAGAAAGCTGCTTCATTTCTCCAATTGACATTGACGGCAGCTGTAAATATGAGTTCCAGTGTACAGTATCAATTTGATAAGAGTTTGAAATGTATTGACAGTTTTAGCTGTCGTTGCAGGATTTTTGCTTATAATTTATACTAAGGATTATATCATATTTAGATAGTCACGTTATGTTCGTGATGTTCATGGCGGGATTATGTGACGAGTGTTGCGTGATTACCCCTAGATTACTGCCAAGAATGGGATTAGCGCAGTGTTGTTTTGCTAAGGGCAAAGAGTGAATATTGTCATAGGTGTGAGTTTTTATTTTGTACATAATGATACAGGCTTTAGATAGCCTCTTATTAATTTAAATAAATTTCACGCCAACTTTGATAAGAGTCCGTCTGTATCTCTATATTTTCAGTCTTGGGTAAGAATGGGCTAATCCCGAAACACGCCTATCACAACTGAGCATAATGGTTCATGGTGTGACGCGTATCCAGTCCACCTTATTGTCAGAAGAAGACTGGTAGTGTATAGTCGGAACGACGCGATCCACATCGGACATAACAAAATCTCTACAATAAGCGACCAGGCTTCACTCTGAGTATATTCACTATGTTAAATAATTAGAAATGCAACCTATTTCACTAAATAAACTCTCTGGCCTGTTGACTGTAGTTGTTCTTTGCGCGGCAAACGCGTTACATCTGACATCTAGGAATAGCAACGTTCAACGTTTCTGCGTACTGAGAGAGTGTTAAAGAAACTCTTCATAAACTAGGGAGGGAAACGGAAGATTTTTTTTTATTTTAAGGTTTTCGTCTAATACCCC
TCONS_00003258	XLOC_000880	GCCATTTATAATTAGACGTTGTGCTGACATGAAATTAAGTGTCGACTTCTAAATTATTACTGAGTCACGTCCGAACTTATACATGAGCTAAACCCACAGTGTATCGCAGTACGAAAATAGTACCACATGAATATATTCTGCTCAGCGGCATTCACTTGATTGTCACAAGATTCTCAGCTTACTCAGGCAGAATATCAACAGCTCTTGCTATATATAGACTTGACAGTAGCCGTCAGAACTCGTCTAGGATGCCTATGAAATGTGCGGGGCTCGAATGTGAGGCAATGACCAAGTCCCAGGGGGTAACTTTAAAAACCCGGGAAACTCCCATGATTGGTCTTAACACGAAAGTGCTGCCAAACAGAGCATGTTTCCCTGAGTCTGGGACCTTAATGTGAAACGGTAATCCACGTCATACTTCATGTAACACCTGCTTAGATCCTCCCTTTGTCAAACCCTGTGCTGTTTGCAGAGCTACATGAAGCCATCCCACGAAAATCGCAGTGCTTGAAAAGTAATTCAGGAATGAGAAGGGAAGCGAGTGAATTAAAAAACTTGAGGTTCGTAGCATTGATATTGATTTGCGCTGCTTTACCATCGAAACGCTTCTTGTTATCGCCTTCTTTAGAAATAAATTGCCTGAGGTGAAACATTCGTCGAAGACAAAAAAAATATATGCTATTTTCGTCTACCAGGCAAAGATGAGTGTTCTTAATGCACGAATCACCTCGAGCGAGCAGAGCACACTTTCAATATCCCTGTCTTATCTTCGACTGCTATAACAACACCTACGTTCCTGACGTTAGCTACCTGGAGGCTTTGCTTGTATTTTACCATTTACTTCCCCCACGTGATCAACGTGTAACTTCTCCTCACAATATTAATACATTCTCCAGCAAGCGAATAGAAAGAAGAAACAAACTTATCAGATGTAATTTGCCGGCTGGATTTAGTACAATTATTCTGGTGACGTATAAGGAAGCGCGCGTTCTGATTGGTCGAGACGACGTTACTCCGCGAGAGGTTACTATGATACTCTGGTGCACAACTTTTTAAAACGATTAAATTGCGATTGCTTGAAATTTCTCAGAAGAAGAAAATCAAGGAAAATGCAGTTAGTTTGAAATATTTGAATACTTGGATTATAAAACTTTTCCTTCAGGGAACAGCTGAATATCAAAAAAAGAAACTAATTTTAAACTAATCACTAGTTGAATAATTTTGACTTCTCTGACCCATCTTACACGGAATGCGAGAGAACCGGAAGAGTGACTCACAAGTCCGATCCGGAGGAGTCGAAAAAAAAATTATACCGAAGTTCAAATGATCTTCGTTTGTTATGAGGCTACCATGTTACCGTTACTTTTCCAGTTTGGAAAGAGCGGTTATTACTCAACTTTTTTGCTACTCACCCAGCTCAGTCATTTAAGTTTTATTTCAGTTTCGGTTGATGTTTGACACCCTGAAGTTAAATTGCTGTTGTCAACGAAACAATAACAAATCTATTAGTACACTCCATATTTCGGTCTAACTGAGGAAGGAAGTGGTAAGATTAAGTGGGAGGACACTTTATGCGGCGCCGTGAACACGAAGGGATATCTTTTAATACATGGATTGAACGCACATAACTAAAATTTTAAGACGTCTTCAAAGTTTTACCGAACACAGCGTTCGGTACGTCCGTAATTTCACTCAATTTCACTCGTGGGAGATTGCATTCGGCACGAAACCTGGGATCTAGGAACGACCAAAAAATCTCCCACCATGTAAACTTCGTTAGATCTCTTTAGAAATACGCGTGGACAAATTGGTTTTATTTTTAAGTTAGCAAATAAGCTAAGAATAACGTAAGGCTTCCTGTTATCTGCTATTTTCATTTAGACTCCTTTTTTTATCTTTGTCAGTTTCTCCATGCTATTGTTATAACTTTCCTCTTCGATGTAATATTCTTCATAAAAACACTCAAAACTTCCGCTCGACAAAAAACAATTATACCGATGTTGTTAGATTTCATGAACTATTTACAATAGAGGTCAATAACATATTTCAAATTCCCTATTGTTCACGAGAAAAAATCCATTTCTAATCATGAAGTCTGTAAAATCAACCAACTGAAATTCCGAGTAGGCGGCGTTTGAGACAGCCTCGACACGCCATATTAACGTCAAAGAGAAA
TCONS_00003259	XLOC_000881	CTTTATGCGCAAATAGATCTGACACATAGACCTCCGAGTTGAATCAAAGAATTCAAAGATTTCCTGAAAAACAAGATCTTAAAATGTCCAACAGGAAAAGCTGAGTCTGAAAGCAAAATTTTGCTTTGTCATTATGGGACAGCGGAAAGGTGGGCGGTCATGAGAAAAGGCCGCACTTGGGTTTAATCCGTAAAGGACTGTTCGCCAGGCAATTAAAATGCGAGTATGTGTCGACTTCGAATGGGATCTTAGTAAGTAAAGAATTTACGACCGCGCGTGATCACTGACCATGAGATACTGCTACATGTTTGAGTACGTAACGTCGAAATGAGCAGTGAGTAAGCTTAGAAAAGAAAAAAAAAAGTAAGCTTAGAAGCTGTTTAAGTTAATCTACGATGGCGACAGCTCGTAGGATAACCATCATCTTGATCTGTTATACCATATTGTATTTCTAATAAGTCAAGAAATCTGTCTGGTAGCAGCCTAGAGTTTGCTGAGATATTTTACCTTAGATTCTGCAGGAATTTTGTTCTGTCTCTGCTTTTTAGTCATTACCGGATGTCTTCTTTCTCACCTACAGATCAAGTTGCCAGACTTTTCCTAAAGGTCTTTCTGGTACAGGTTCCGCGAAAACCATGTGTTCTCTTAAAAGGAATTTACAAAGCGACGTCGCTTGAAAGACAAATTTGAACTTGCTTGTTGTCATCAGTAGCAATATCGAAAAAATCAGTTCAAAGCTACACATCTATGCATTCATTTAGGGAGCACACAGTAGATCGTATAAAGGGGCCTTAAAATGAAACGAAACGGCAATAGCGTTAC
TCONS_00003264	XLOC_000882	ATTAGATCATTGTAATCCGTCCTAATCTTGTTCAAATCCATCCATCTGTACGTCTCTCTGGCCCCCCACAATTTCCTTTGTGATTATTTAACAGTTTTGACTGTTATGGAGACATTTTGTTTACAATATCACCTTATACCGTTATATATCTAATAAGACTGGCAAATACGGCTTAACACGCTGATATCGATCGTCAACTGCCGACAGATAGTCAATCTATAGAGAGACACAGTTTGTTTGTGTCTGAATTCGAAAGTGAAAGAAATTTGTAGTTACTTGAAGAAATAAGGTAAGATTGAGAGTTTCCAGTTCTTTCTTAAGAACGTCCAAATGAGTTTAAGAGGACTTTGCATTTATTTACCTAAACAGTAGGTTAATATAATACAATTTAAAATTTGTGGTATTGTTTGTTATGCTGTGAAAGATTGTTATTGGCGATGAAACCGAAGTGTGACCATTTCAGTGAAAGCTTCTGAAGAGAAAATAGTGCCTTCAGTATCTCGACATAAAGTCAAAGTTAGCCACGAGTTTTCCCGTGAACGGTGTGCAGCTGACCAAATAAATGAAGGCAGTGTGGCCATCAGACATTTAAACGCCAAATGTTTATGTTTCTTTAATTGCACAAGGAAGTTTTGACCATGTAGCTATTGAGTTTGTGGTTGATTGAAAACCAGTGTAACATTTGAAAGGAAGTCTATTGAGCGTTGCTTTGTTCAGTACCACATCGATGATATCTGAGCGGAGTAACAGACTTTAAATTGACCTCGGTGCTTTGGTCGATGTAGGTGGAATTCTATATTTAAACTTTTGCCTAGCGAACCACAAACACGTGCCTTGAAATAAGATAACAACCATCAGATACGTCCCTTATGAATATGATATATCAGTGTAATAGCACACTCTTCGGGAACCTTTCAATACTTCCTGTAAAATTCCTTAACGTACAAGGGACATAATTAGTTCACATAACTTATATCTTTCGGAAGTTTCATTAAATAAGAAAATTCCCAGACGGTTTAATTCCTTGGTTCAATACGAAATTAGAATGGCACTCTTCAGTTTGCAAGAAACAAGAGAAAACTTCAGTCATTAGGAGTTATAAAGCAATTGATTTCAGTTGTGATAAATGACGTTATAAATATTCATGTATGAGAGATGAATTTTTATTTCCTAACAAATTTTGTACACAAACTAAAAAAGGGTTTAAAATGAAAGTGCTCTGGCACAGGTATAAGCATGGATATAAATGTGCATTTTACACATTTAGATCCTGCTCTCTTGGAGGGGAATTCTATATCGGTATGTTTAACCTCATAGCCCCTGCGGAAGTGCATTTGGTCACGTCCGAATCTTATTCATCAGTAAATAAGGAAATTATTTATCAGCCATTTAGCATACGCATTATCGGGCCATAACGTCGTTAAGCGGCATATTCAAGGCTTATCAGTGCGGCGGAAGGAATACAGAGGGTACAAGGTAACTTGAGTTTAAGTACTTTCAGGTAAATTCTAATACGATATTTTCCCAGCTGATGTTTCTGTTTTCACAGCTCCCTTAACACAATGTACGGGTTAACGGCCGACAAAGTCGTAATTCTGTTGTTTACAACATTAACATGAAGCACAGAAATGACGTTATGTGCAAGAGTCGCGGATCAAACCCTCAAACAAAGCTTAAAATCGCGCAAATGTCGGCACATTTGATTTAAACTTTTGTCTTCTCCGACCACTGTAACCAATTCAGTTCATATGGCTGCAATAAAGGACTGAAGACAGTAGAAACCGATGTGAAGTCACTCAACCACTTTCATCCATTGCTGATTCATCACATAATGTGTGTGTTAATGATAGCGTCTCTCTGATGAGTTACCATTTGTAACTGTTGAACTGTTTGTTTGTATCTGGTCATAGAAGTAGGCCTGATCCTATAGGATGAAATATTTAAAGTGTTATGATAACTGCGTCAAGATTTCAATATTTCAATTGTTCATTTCTAGAGAAAGACTGTTTTCATAATTAAACAAAACATTTCTTATTTCAGGTTCATCGATTTGAAGCCTGACGTTTGGAAGCGGTTTGGCTCTAAGGATCAAGAGTCATGTCAGAACGCAACAATCCCGAGAAGGAACAGAAACAAACTCGATACAAGAATACCATACACTTGTGGGAGTTTTTATTGGAACTTCTGGAAGACGAAAGATACATCCCGTTAATTTCATGGACAAAGAAGGAAGATGGAGAGTTCAAGATTAAGAGACAGGAAGAAGTAGCCAAACGATGGGGTCGCCTAAAACAACGAGCAGGAATGAATTATGATAAACTAAGCCGTGCGCTGAGGTATTATTACCAGAAAGGAATTATAAAGAAGGTTAGTGTTGGAGAATACTCAATTTTGCCTCCGCGCGAGTTACGCTGAGCAAATTGTATCTGTTACGTTACAGCGTGACATTTACGCATATTTTTAAGGTCACGCAATGATATCACGTTCATAACATTGATAACGAGTAACACTGCAGAGTTTAGTCAACACGCCCATTGGCTGCAATATCATTTCAATCTACTTCATGAAATTTAGTTTTCTCTATTATTATAGGAGCCCTGTCTGTGAAAAAATAGGTATCGAGAGTGAAACATCGAGGAAGCCTGAAATTGTAGAGGAAGTAAACTCGTACTTCAGCACCAGCGCAGGCAATATACCTTAACAATTATAAAGCGGAGCAATGCTCTGTTTTGAGATGCAGTTATCGCCTGGTGCATTCTTCAAAACCACGAGACAGTAATTGTTTTAGCCATAGAGCGAAAGGACTGTATACAGTGAAATGAAGGCCATCACGGAACGCGTGTAATGCGCGAGGGGACGAGCATTAAGAAAACTATTTCTATCTCTTTTTCCGGCAATGTGACACATTTTCAGGCTAAAATATAGATTTTTGCGAGCTAGAATGCATTTTATCCCGCTCGCGCGACTGTTTTGTATTTTTTGTGATAGTGATCATGATACAGTTTATGTACTAGGACATGAAATGGTTTGGGCTCAGTTACCTGAACCCTCGCCCAATGGTTCGGGCTAAAATGACTCTGGCCTATTGATACCCGAGAAAATAAATAAACGCAGTTTAGTTATTCTAACATGTTTTCCCTTTTTACGTTAGGTACAAGGTCAAAGACTTGTGTATAAATTCCACAAACTTCCTTACGCGTACAAACCGGTGAAGTATAACTGGCCTTGGCGACCACCCGTAGAGGACAACTCCAAACCAGAAAAACCTGATATCGTTTCCGTTCCGGTTTCGTTGACGACGCACTGGCCTCTGATGTCCATGTTTCACTCAAATAGCCAACCACAGCGTCAGCTCAGCGCACCCGCGAACCACCATTACAGTTGTCTTGAATGTACTCCGCGAACCCATGCGCCAACAGTTTGTAGAAGCCAGATAATGTTTCCACCATGTAGTTGTAGGGGGTCAGCGGTTTACGGATGCGGATTGCGCATGCTCCACGAACCAAGCTCTATGCCTGTTCAAGTGATAACGAGATTTGTCTAGTAATGCTTTAAGATGGTCGCACATGGCCGCTCTTTATTTCATTTGTACAAATTTTGATAAAATGATCAGAAAAAATTGCTTTCGCCATCGTGTGAACGTTTTCTACAAGAACTGAAGATTCAAAGCGTATCTGAGAACAAGATAATTTCTCGTGAGACCTTGCGACTCAGAGTCCACATGCATGTTATTTTACCTTCAGATAAAACGCTGCCCGAAACAATAACGACCGACAATAAAATCACTCGAGAAAAAAAAGGTGAGATATTGTTTTAAGGTAAGAACGGTTAGAAACGTGAGTGTTTGAATATGTAGTTCAGCTAAATGTATTTCCTTTGTTATGTAATAAACAGCAACATTAGGTAGCTTTAATTTACACGTAGCCCATGTATACTTTGTTTGGCCTTGAAAGTAGTAGCAATAGACTTTCATCACACATCGGCAATTTCGATTACTTGGACAATAAAAACCTGTTTCTCGTATATTTGTTTTACGCTTCGAAGTTAGTCGGGCAAATTCTTTAAATTTAATGCAAATTATAACATAGCTAGTAAATTTGTCCAATCAAATTCAATGGCGCGAGCGTGCTTCATATTCCTATTGTGCAAGCTCATGACGTCAGCAAACAAATCCCTTGAGAAAAAAAATTTCCATCGGGTTGAAAATGTGACAATAGGCTCATGCGTCAGCTGTGCGTTCATCGAGATATGAAGCACGCGGGAAGTTTGGAGAGCACGAAAGATGCG
TCONS_00003266	XLOC_000883	TGATGACTTTTGAAAGAGTACGTACGATAAACGTGTCACATTCAGTTAAGTACAAAGGAGTATGTACCAAACGAAACTGTTTAGACCCCGTGAGGACTCACACCTTGGGTGTGAAAAAGGATATAAACACGCTAAGTGATACAGTTACAAAGTACCTGCAGTTAAGCGATGACATGGAGGTTCGGTGTCTAAGACTGTGGAGACGAGAAGACCAGCGGGGAGATATCATTGGACAACGCAAGGTCTGGTTGAAAATTCAAGGTTTAAAGTGTTTGGAACTACCTGCAGGTAACAGAGCCCATAAACGAAGCGTTTGAAGACGGTGGAGATGAACTGACAGGATATGTCACTTATGACGACATGAACCCTCTACCAGCCACTCCTTACGTTTATTCTTTATGATCTGTTGGAAAAGTCCAACTTGATTCAGTTAAGACCGAGCATCAACTTAGGCAACACCTCCAGGAAGTCAGATACCTCTTCAATTCGCGCTGCTAAAAAGGGGACCTTGATTGGATAACTATGGCTGACAACATTTCGCTGACAAGAATGAGGAAAATGCAACAGCAGGTTGAAGGTCAAGTGGAAGACCGAGTCAACCCAGGCAGAGGTAAATCATCGAGCCAAAGGCAGCGTTACAGAAACATTGTACACTTGTGGGAGTTCCTATTGGAACTTCTAGCATACGGCCACCAAAGTTCATCGATAATAGCCTGGACTCGAAAGGAACGTGGAGAGTTTGTGCTGAAAAATCCAGAGGAAGTGGCAAAACTGTGGGGTGCCTATAAAAATGTACATGAAATGACTTACGCGAAACTCAGTCGAGCGTTGCGATATTATTATCAGAAGGGAATCATTAAAAAGGTTGCTGGCTTAAGACTGTGCTACCAGTTTGGAAAATTGCCTTATAACTACGAACCTGGTGTCACAAGGTCTCGCTATCATGGATACAGACTCAATGAATGTATCCAAAAAAAACTCAGAACAAAAGAGCTTGCGTCTTTCCAATCTGTAATTCACGGCTGTTACTTATCGTCATCTTGTGCTCCCATTATAAGATGCTTCTGCCAGACACCAAGACCCACGCCTCCTCGTCCAAAGATGTGGTTTCCAGATCCCCTATCTTCCCTGCTGCCTTTTCCTGAAGTCATGTTTCCGACCAGTGTCGATGCAATGAAGCCGTTCTTTTCCCCTTCTGGTCACAACCCTTTTTATAGGAACATGATGAATTCAACGTAGCCAATTTTTTGTTAGAAAAAGGTGTTCGCTTCATTTTCCCAATCGTGTTTCCTCTTTTAGCAGAACCGCTACAAACTTGCTGCGTTTTATTTGTCAACAGTGTAATAGAAATAATAATAAAAAAAAAATGTGAACCTCTTCATAATTTTTTGAACCGAATTACGCTCGCGAACCATTGTCCTCTCTAACTCTCGCGAAATGTGAATCGACACAATCTTAAATTTTTTAGCAGAGGAAAGTTGGAGAGAGAGAGATATTTCACCTAATCGATAGTGCAACGGCGAGAAAAATACTAAGGAGGTAAGGGATAAGAG
TCONS_00003267	XLOC_000884	GGATCAACTAATAATCCCCTAATTGAAATTTTTCTTTATTCTCATCACTTGTCTGCTTGATATTGTATTGATATTGTAAGGAGAAATTCTGTCTTGGTCACTCACGGGATTTCAAGGGCTAAAGCAACCTATCTCTCATCAGAAATTTTTATGGAGGAAAGGGTGAGGTAGGTGGCTTATGACGCTCGAGTAAAATTATAACGCTTCATACAAAAAAGGATTCAATTTATATCTGGTTAGTGATTATTTAGTCTTCGTTGAAAGGGAACAACGAAAGAGATTATTTGTTTATTAGCTTACGCACAAGAACCAAGAACCATATTACTTGGAGCCTGAGTGTCTCGGTGGTCAAGTTTTAGTTTGTTCAGCTTTATCTTGAATTTCATTCACAAAAAGGCAGCTATTTTGATGATAAGAAATTAATCCCTTAACGATTGTATGAGGCAACTCGTTTTATTACTGGCACCGGAGTAGACTTGGTTGAATTCATTTGATTTTGCTTTAGACAACTTTGGGGACGGTAGCTTTCAATCTTTTTTCTACTGAAGCTTGAAATATTGCTTTCTTGAGGAGAACAATATTCAACTGTCTCTCGGCTCGCTTGTGCTGACTCTGCAAGTATGGGTACCAGACAGGGGGATGTACATCTCCCCCGGGGGGTTTCGGCAGGAGAAAGTGTTGACTGCTCAGATGAAGACGACAGTGAGGATTGTCCAGCTTTATGCAATGTAGACTTATCAGATGAAATTTTCTCTTGTTCTCTGTTGGATGAACTCGTTTTGCTTTCTTGACCACTTGACTTTGAGACTCTTGGCTCATATTTGTAAGGTAGCCTGTCGAACTTGTACGTGAAAGGTTGGCCAGGAACCTGGAGAACATGAAAAAGATAAAAAAATAAAAAATATATAGATATATCAGCCAGACGTACAATCATGTGGATCAAAAATGAATTGCCCAATGGATTCTAAGCATAAGAATTAAGCTCTCTCCTCTGCAAAGAAACTTGCAAATTTCTAACTACATAGTGATTCCCTGAACCTGTCACTCAATTATAAAACAAACACCATCAAGGCATCGC
TCONS_00003268	XLOC_000885	NNNNNNNNNNNNNNNNNNNNNNNNNNNNNNNNNNNNNNNNNNNNNNNNNNNNNNNCAAGTGGATAATGTTCTTGCGACGATATTTTTTAACTTCTGGATTTCTACCTCCATCGTTTGATTTGTTTATGACCTCGATTCCTAAATCTTTCACCGTAGTCTCTGCTGTTTGCGACGCCATATTGCGCGGGAGTCAATCAGTCAGAGGTGCGTCCTTCTTCGATCACTTTCAATTTGAAATGCAACAGAACACTGGAGGACTTTTAACTTTACATGGGTCTCACTCGTAATGATAGCTGCACCTGGAGGTTTTTTTTAAGCATGACTAAAGCTGCAAGGGAAGTTCTATCAATCATATAAAATTATATTTACTTCCTCTCG
TCONS_00003271	XLOC_000886	GGATAACGCCCAGAGAAGCTGGTTACCAACAATTTTGTGTTTTTAGGTACGAGAGATCGAGTTTTGCTTCTATCAACCGAGGCCTGAATATTTGAGCTGTGAGAGTGAAATATAACACAAGAAACAGAAAAGGTGACGTGTTTAACACAGACACGCTTTATTTGGTAAAAAAAGACACTGGGACAAAAAAGTATATATTTGGAAAATTTTTGAAAGAGATAGAAACAAAAAACGAAAGCAGAAAGCGGATGTCGAAAAGCGGAAGTTGCTCTTCTAAGAGTGTCAGTGTAAGCTAATTATAATTGTAAATTTGGTATAAAGGCTATTTAGCAACGGCTCATGGATTTTAAAGTATATATACAATAGATTTTTCCTAAAAGCAAATTTAAATCAGAATGCTAAAAACAGTGAGAGGTTAAAGACTTTTGCCTTTTGTCATCAACTCTAATTCTGTTTCCGAGCTCTTAGCGAAAAGCACAGCGAAGAAGTTGAACCCGTTAAAGAAGGTCCCGCGTTTTAAAACCTCAACCGCAGAAGAAGTTGTTCCGGTCACCAGGAATCGTAAAATAAATGATTTGCACTTAACCACAATTGACCCCAAGAAGAAGTTCTGTCTGCGGACGCAAAAAGCAAATAGTTTCTGTGCGTGCATCATTTTTGGACAGTAACGCCAGGGGTTTCTTCTAGGCCGCAAAGGAGTTACTCAGATCAGAGATCTATTCGCCGCTGGAACGTCCTTTCAAGGGGAAAACTTGCAGATATACGTCAAAAAACATATCAATTTATTTCCATCTTACATCATTGTTTAAAAAAAATATATTTTAACTTGCAAAATTAAAATACATTTTACAAAAAAAAATACATCTTCAGACTTTTTATCGCAAAATCTAAAATATTTTCTATATCTTTTCAAAAAACATACTTTTTTTACGGGAAAATTTACCTTTTTAACGGTAGCGCTTTTGGAATAAAATATTGGTCAGCCTTAAAGCATTGGAAGTATAATCTGAGATGATAACTTTCTCTTTTCAGCTTGATGTTATCCCATCGAGCTGGAAAACTCAGCGGCAATTTTTCTATTGTTGGGACTACGTCAAAGTGGAGGAGCCTAAATGAATATATAAGCAGGATAAGTAATTGAATAAACTGTTATAAGGTAAAGCAACTTTAGGGCAAGATACTCTAATCTAATATCTTGTCTAAGTTCTGTTTTTTTTTTNNNNNNNNNNNNNNNNGTGAAGTGTGTCCTAAATCTCGGTATTAGCGTGCGTTAGACACGCTGAATGACCGAAACCGGAATCGAAGTAACTTCAGAGGTTATCATTTTACCAACAGGTTTATCGTGTTCCCGTTTCAAATGCAACTGTAATGGATGGTGCACAGGTGGACTGGGACCAAACGGGAATACGATCATGGTCTTAGAGCTGTCAAATATTGTAGGCGTGTTAGGTGTGGAACCTGGGTACAACACGAAAGGGTTCGTTGGCGTGGAAAGAAGCGGCCAAGACCAGCTCTTTCTGGGATGTCCTCGGACTGGAGTAAAAGCTGACAGTGAAGTGTTAGTGTTCGTCTTGGGAGGGGTGGGGTCGGCTTCTTTAGATTTCGTTGGTTCTTGGATGCAAGCCTTGATTCTACTCCCGTGGTAAAGAGATCTCGTTACACCGGGTTCATACTTATATGGCAGTTTGTTAAACTTGTACACCAATCTCTGGCCTGCAACCTTTTTAATAATTCCTTTTGGATAGTAATGTCGAAGAGCTCGACTGAGTTTCTCGTAGTTCATTCCTTTTATTTTCTTGTACGCGCCCCACCTCTTTGCGACTTCTTCTTTGTTCTTTAACTTAAACTCCCCGTGTTCCTCTCTGATCCAAGCTATGATTGAGCTGCACTTGTCCCCGCTGGCAAGCAATTCGTAGAGAAACTCCCACAAGTGAACTATGTTCTTGTAGCGTGGTTCACCGCTCTCGGAATCCATGTCAGACACGATTAAACTAAAACTGCGTCTTCTTCTTCAGAGGGATTTTTTGAAGCTCCGCTCAATGCAGCATCAGCTATTATGACTATGTTGCATTATCCGGCTCAATCGGTGCGCCTAGTTAGCTTGCATACATTTAGATTTCTAAATATTTCCTAGCTGTGCCACCGCCCCCACAGAAAAAAGTGCAATGGCTACGTTATAAACATACATTCATTGCGCAATGATTACCACATCATATCTTGGGATGTTGAGTTAACTTACGGGGAGAATGTGTCCTGCAGTGTAAACTTACTCAACTGATTAAATGTTCCCGTCTACATGGAGATATCATCAAGGATATTCTTCATTCATTTTTTGGCTAACTTCTCCTGGAAGTTGCTCGTCAGTTGCCGTGCGGAACAGGAAGTAGCGTTTTGTTTAGTTGTTAATTCGTTCAATCGAAGGTCATGCATTTCCTGCTGAGTGCTTTCACTTGATGAGGTAACGCATTTTTTTAGCCTAACATGTG
TCONS_00003273	XLOC_000887	TTTGTTTTAGACGCGAGGCCTTTGAAGTGTTTTGTTATGTAACCAGAAGAGATGTGCGTAATTGCGTGACCTTCACTCACCTCACGTATGCTTTTACGCAAATTGAAAGTGAATAGCAAATGACTGATTTAAGCACTTCCTGTCGCTCCAAATTCTGTTATAAATAAGCCTGTATTGATGCTTGATCAAACAGTCGAACACAGCCAATTTGAGGTTGAAACAAGGAGAAACTCATCCCATAACTCATCATAAGCAAAGCTGGTTAAAAGTTGAGGAGAAACCATTACGAACGAATGAATATGTCGACAATGGAGCGTGAAAGCCATGTTGATCACTCAATGCAGAAACAACCTGAAACCTTTACCGAAGAATGTTTGAACCAAGTAGATCTTCAGAAGTCCGAAATGACCTCAGTCGCAAGAGAACCTCGTTACAAAAACATAGTCCACTTGTGGGAGTTTCTATTGGAGCTGTTGGCGAGCGATGGCTGCAAAGGGATCATTTGCTGGAGTAGAAAAGACCACAGGGAGTTCAGGTTGAACAACCCTCACGAGGTTGCTAAAAGATGGGGACGCTTAAAAGGGAAGACAGGAATGAACTATGAAAAACTCAGTCGAGCTTTGAGATACTACTATCAACAAGGAATTATCAAAAAGGTCCGTGGTCAAAGGCTCGTGTACAAGTTTAACAAACTTCCATATCGATACGAGCCTGGTGTAACAAGATCTCAACATCAATTAAAGAAAATAAATAAAAGCAACACCGAAGAACAACATCAAGCACCATCTCCTCAGACAGTCACTGTGCCATCGCCTGTACCTTCAGCTTTCCTTCCACCGAGTCCAACAAGTCCCATTAGCCCCGTTATTACCCCACTCAGTAAAGATTGGTCATGGCCAGTTGTTCCCGTGCCTACTCGGCCGATGTTGTGGTATCAAGGCTCCTCGCTTCTTAAACCATCAGCAATCCTCATTGGCAGAAGCAGGATTATGGTTCCGGTCATGGATCCGTTGACGTCACTTCCATTAGGTTTTAAACCAATTCAGCCTACACCTTTTAATACGTCAATACCAGTTTCAGTTATTCAGCGAACCATGTAAAGACATATTGTGCTGGAAAGCTCTCCCAGATTCTGTTATTCGAGTAGAAACTCGGTGCCACGGCCCTTCTCTCTTGTATCAACAAAGAGTGAAGGCAAGAGGACAAACCATAGCTACCGTAGTAAACATTTCTTTGTACATAGACAATAAACTTACTTGAAATGTGTATATAATGTTGTATCTAAATAAAAGGAAGGTTGTATGAAAAACTGCTTTTGAAACACAATTTTATT
TCONS_00003274	XLOC_000888	GATCAGTGATTATGAGATTCCTTTACGAGAAAGGACGCCTTCTAGATCTTGTCTTGCTACCAAAAGTTGACCGCGAAACTCAGTTGGTTCGAGTGTCCAACCTCATGTAGTATCTGGGAGGCATGTGTTCGAATATCGTCGAAGCCTGAATTTATCCACTCTTTTAGATCGTTTCTTCACTTTCTTTAATCGCAGCTCAAGTGCGAGGGCGGGTTATTTCTTTACTTTTATAGAGAGCTTATTAAAACCAAGTATGGAACTACTTCCTTTGAAGACAATTTTCATCTTCCGCTAATCAGTGTGGTACGAAATGTTGATGATTGATCATGATTGTACACATTGATTAGCGAGCCTTTGCGGTGACGGGAGAAGGTCAATATGCAAGAATCAAAATACGTTCTTCCTCTTATGTGAACATCGAAAATAGCAGATCGGAAGCCGCAAGTGGTTTTATTAATGTTTTTGTCTTTCGTTTTCTTTTCTCGGGGATGATTGCGGACGTCTGTTAGAGGAATAATTCTTAAATCCGTAGTTATTAAAGTAAATTTGCAAGTTTTCTTCGTGTTGTCAATTACTAATGACTTACGATCTCGTAAGAACTTTATTTACTTTTCTTTCAAAGTCAGAATCTTTAAAATATTTTTAAGTGAGGAAACTACTCAATCAATCGATTACTCTGTAGCGCTGTTTATGTTAACAGAAGCTAAGCTGTTCCGAGAGACCATCTTCAAGAAAACCTTTTGAAACTTAGTAATTGATTTGTCGAGTTGCTGGCGAAGCGAAACACGAGAGCCGTTTCCTCAAGGCATTCCGATATTCGACCTGACCATGTTTCGCCATTTTGCAAAGGTTTCTTTAAATCTTGTTTTCATATTTCATAGCTTTCTTTGAATATTTTTATTCGTGGATGTAGATGGAAGATCAATCGGCTGTGACTGCAAAAGGGGCCACACAAGTCACAAAAATACTATTAATAAACGGTAGTGAAAGAGGCCCTATAATGACTTGTAAGCGGCGGTAAACCGCCGATAACTGACTGTTATTAAAATCGCTATTATCTATTTGAAATATCAAACGTGACGGCCGAACTGAAACATATCCCACAAGTATCCCTAAGTCGCAAATGTTATCCGTTTTAGGACTTTTCTCGTGCACGGAGACTCTTGAGCTAATAATTCTTGCATACATACATCGTTTTAAATACCAAACACGACAGGATTCCAAAGTGCAACTGATTTCACAGTTTACTCTCCTTCGCAAATGTTATCCGTCTTGAAACTTGTCCCTGGGCGTGGAGACTCTCTGTAGCCAAAAATTCTAGCACGTACATCGATTAAGAATCTTAACAAGTTCTAAATATACGTCAACTGTTCTATTTTTACATCAGGTCCCCCATTCAAGCGAGCACTATTCCAAAAATTGTCAAAACGGCCTAACGGATGAGACAAACGGGAACAGGTTTTAGCTGTATGTATTTGTCTAAGAGCTAACTTCATGAAAGGCCTCGTGGGTCCGACTTTTAGTCAAGATTATATTGCTTTGTATGACCTGAGATAATTTTTTATAAGTAGTCATCCAAATATTAGCA
TCONS_00003276	XLOC_000889	CATAAGAATGTTTGAAGAAAACCTGTTGGTCCATCTCAGGGTAAAACCACAGTCTTTATTTATAGTAGTACTTCCGGTGAGCGCCAGGAACGACGTGACCAAACAACTTACGAACGAGTTTCATTCCTTAATGTTTTTTTTTCCTTTGCGGGTGCCTTAAATTTTGGAAACTAGGTTAGACCATAGCAGTGGGAGCCACCTCTCCTACTCTTTGCGAGAAGTGCGTGGGTTTTTTACAATCACCTGTTAACTAGTACAGAGAATTAAGATGCAACAGACATGGCTCAGAGTTTATTGTCCTAATTCCATATTTTATATCCCCCAGTTTTAAAGGTTGTTACACCAAGATGTCTGCCCTACAATCCGAAAAATTCGGTATAAATGCATGATATTGCGAGTCAATCGTCCCTATTGCGCGTTAATGTGTCGATCCCACGCGTCGTTCGATATCCTCACGTGAGTTTGTCTCAAACCCGCAACTTTTAATAGATTCCTTTCTTTATACATCGATGATAATGTAATATTATTCCACGCCCTTAAAATCGAATGATCCTGTTTGATCTGCTTTGTTATGTCCACCGAAATTAACATTCATTATGGGATTTCAAGGTCGACTCGACTGAGATGTTTTTTTCAATCATCTAAACGTTGATAAACGCCTTACAAATCACGAACCAACATTATCAAGCCTTTTAGTCATACTGCAATATTTTTTTAGCACAGCTTACATCCCCTAAAGCATCATCGAATGATTTTCCACATAAGACTGGTGATCCAAGGAAGTGGTGAAATACGACATTTGGTCCAAATACTATCAGTTTGGGGGAGACACTGAGTCATTCAAAGCAGTTTCTGCAAGAGGAGCTGATGAAATCACGATAGAGGTTCAGTTGAACTGTGCGAAAGGAATATTCTGTGTAGCTGCTTGGAGTAAGCTGCAACGTGAGAAACCTTATTCAGAGGTCAAACCACTTCGCCAAAAGAATATGACTCAACTGGGACAGCATGTGAGAACCAAAAGGTACCAAGTAGTCTGTACAAGGCGAAGAAAAGTTCACGGGGACTTTAAACTAAGATATCCTGAGAAAGTGGTGAAGAGAAAGAGGACGTCCAAACGAAGCAAAGACACAAAAGACGGTACGACTTGCGAGAAGATTGATCGAACCTTGAGGTTCTCTTATCAACAGAAAATCACACAAAAGGTTCCCCGCCAAAGGTTTGTTTACAAGCTGAGTAAACACTCAAGCAACATTGAACCAGAAATGAGCGCTTCTCGCCGATCTAAATCATCACCATTTGACAGCCACGCTGGATTCTCTTCCGTAAATTCGTTAAGCTCCACTATTTCGCCTGTGGGGAAGTCGTCGCACCAGTCAGTCATGCCTCTGTCTCACTGTCCTCACTGCTTATGTCCAAGGTTTCTGTCTGCAACTAAATCGAGTGGAGGTAACGGAAGGATAATGGTTAGTGGGCGCCCATCACAGAAGGAAGCGGATTTACCTCTTCTTCCAGCTTCGGCGCGTTCAATCCCCGTATCCGTCATTCAGAGGATCAGTTTTTTATGAACGACTTAATTCTTACAATAACCAACGTATGACTAATGTTCTTTAGCCGAAACTTTAACCTTCTTGATGAAATTTTGCAGTTAACAATCGTAATGACTAAAAAACTTTTTTTAAAAATAATAAATAATAAATTTAATTTCTTCACGTATCTCGTTACTTTCTCATCGACATCCTGAGCAATATTACCTTAATCCTTAAACTCCAGCGTCATATTGCAAATTCTTCATACTGTTACCTATAAATTTCCTGAGAATTTGTCCGACAATCAAGGGCTTCTTGAGTTTACAATCATTACCTTTATTCTCCCTCCGCATTGCTTGATTCAGGTTTGATGTTGTTGGGAGAAGTTGGATGCTTATCGTTCTTAGGGGTTACAAGCTTTCGTTAACCTTATATGAAGAGGGCCACCTCCGCTGATCATGAACGTAGATGTTCCTAGATTTTTGGAGCAAACTATTTTCACCCTATCAAGTTACTAGTTAGATGAGCAATGTATGTATTTTTTAAACGTCCCCGCCCGTGTTTTTCCTGGTACAATAAGCCATGAAAGTGGGTGCACTAAGTAAAAGTCTTTTGAATTAGTGTTCCTCAGTTTAGTGTCGTATACGTCACACGGTGTGTCTCAAGTTCATTTTCAGTCATTAAAAATATTAATTGCTTCTCTTAATGTTGTTGATTCACATTTTGATCTTAATGTGATTTTTGAATTATGCATTTGCGCCCTTGAGGAAAGATCTCGAGAAAAGCTACGCTTTTTCACCTTTTTATCAAATGGTTATTTCAATGACTACCATAATTTTAATGATTACCAGAAGAAACGTTGGAGACACACGTCACGGTGGAGCCAGAGTCACGTTGTCTCATACCACTGTCTAGTTGAGCCGGCTTCTTAGCTCACCGACCTTAAAACTTTTGTTGGATCATTTAGCACTCTCATCAGGATCCGTATAATCACGAAAGTGTCGGCCGAATATTTCGATTGAGGAAAAACATTATCGTAATGAATCAGCAAAAAGAAGTTCCTTTCACCAGAAGAGCTCTGAAGAGAGTCAGTGAAGCTAACTCAAAGGAATATGAATTTTCTATTGTCACCTACAACATCCTTGCTGATTATTGGATACAACAGAGTTCAGGGAAAGAAGACTCTTACAACTATTGCCCAAAGGAATACATGATCAGAACAAATGGAAGAGCCTCACATCGTCATGTACTGCTTATGGCTGAGTTAAGATGGCTTGACAGTGATATCATCTGCTTGCAAGAGGTTGATACATCTTACTTCAATGAGATTCTGAAAGAGGAATTATCTGAGCTGGGTTATGAAGGTCTTTTTGCAAAGAAGTGTATGGGGATCCCAGAAGGGGAGGCACTGTTTTTTAAGAAGAACAAGTTTTACCTCCAAGAAACAAAGACAGTTTATTTGAATGACATGGCAGAGTGCACCTTTCAGCATACTGAGATACCTCTGTTTTGGGAGGTTGCATTACTAGCTACATTGAGGCACAAACTTAGTGATTCTCTTCTAGTATTGTGTGTAACACATATACGATGGGGAGATTTGAAAGAAACTGTTTCCCAAGTTTGTCAAATAGCAATGGTCACCAAAGCCCTTTATGATATGGTTTCATCACTGCAGGAGTCTGACGGTAATAGAGTGGCGCACATTCTTTGTGGAGACTTCAATATTGAGCCTCAATTTCCTGCCTACAAGCTTCTGGCAGAGGGAAAACTGACAGATAAAGAGATCAACACTCTGAAGGGTTATGATTACATAAGATGGGGTCGTGACACTTACATGGAGAAAAAATTGCAGGTATGGGGTAGTACATGAATCTAAATTGCACAAACCATGAAAATGTCTCACTGAATTCACTAATTACTGCATAAAGTAGAGGAATTGTAAATTCAGTTGGTAGATATCAGATTTTGTTTGTAAATGTCTTACTTGGGCTCTCAATTCAAAGAAACTCTGTCTTAGGCACCAAACCTAACAAGCAGAAAAAACATAAGCAGCCACATTAGTGACCTATGGTGATTTTGGGCATTAAATGACCTCCCTGGAAATTCTTCTCATTAGCAGCCTTTAAGAGAAAAATTGAGTCTTCAAAAAGTGTAAAGTTGTGTTATTCATTCTATTGCAAGAAACCTTTAATACCACAATAAGTATTATGATACTATCACCCGTGTGTTTTACAATACAGCTGTTACCGGATCAAGTGTCACTTTTACACAAGACTGAGGCACAACTCAAAAATCCACTTGTCAACTTGCAAAGTGCCTACAAGAGCATAATGGGTGCAGAACCTCAGTGTACTAACCATGAAGGACCTGAATGTGTGTGGACTCTGGACTTTATATGGTTTGACTCTAGGACTCTAGAGGTCACTGCGGCTTTAGAGACAGTTCCACCTTCTGATATTGAGCCATATACTGGCCTGCCTAATAAGTATTTTCCCTCAGATCATTTGTCACTTAAAGCATACTTCAAGTTTGCCTCTATGAAAAACAAGAATGAGTTTTAACATAGATCTTGCATGGAGTAGAATGTTGTGTCAAAATATAGAGGGATTGTGCATCTGAATTTTCTCACATTTTATAACGAAGAGGCAGATATTTGAAATTTTAACAGGATCAGGCTAATTTTGTGTTAGCTTTGGTTTTACTTGATATACACTGTGTTGAAAATCAGTTTGTTTCTTGCACGATTGTCGTTAAGTGAGAAAATATTAAGCACAATTTGATTAGATCTTAACTGATGGTACTTTTAGATATTATAATTCAACAATAATTACTAAATGAACCGGATGTAAATAAGATGATAAAAGTCGACTCAAGAGGGTTGCAGCCAAATTGAATGTATCTATTTTTTAGCTAGTGCTTTTGATTCGCTGTCCATGTTTCCCAACATCCCTTCTTTGTCTATTCCATATATTCAGTGTTTCCTACGCATTCTCAGCATTTGCATAAATTTGGTTTTATTGGACTTTTTACTTTCAATCGTCGGGAAATGACGTATTCACTGTGGCCAACCTCACTAAATCTATCCACGGAATAGACTTGACCTGAATTTGGTAGCTGGCACTTAATTTCTCTATTACTGGCGAGTGTTAGGGAGCGGCACCACTTCTCATTACAACCCAAAGAAAATTCAGGTTTTGTCGCAACATAGCAAGCATACGCAGTTGGTCGGTTTTCATTGTCTGGGATATTCATGCTTTCGATGACGTCATGTAGAATTGCACGTGGATTCGGCTTTGTTCTAGTTTCTCAAAATTTTGTCACGAGACAAGTACAAGCACAAAACGCCTTAAGCAGATAAAGAGTAAAATTAGTCAGGATTTACAATTTGGTTGAACATTTTAGAGTGTCAAAAGTTTACTTAATCAATAGTTAATTATCTACCTAGTTAAAAAATCAGTACTACTGAAATACTAATTAAGAAAAAAAGAAAGTTCTTGATTCATAATAACAATAACGAAAAAATTAGCATAGACCTTGTCAAAAAAAATAAGTAGACAATTTCTTGCGAAACACTGATAAGATGTTAGACTCCCTAATGTTAGGAGTTAGTTAGTTCATTCCATGAGCAACAAACCCGAATGAAAAATGAATTCTTAAAGATTTTGTTGGAATAAAAGGGACATTACGTGTAAGGTAAGCAACCGCATTTCTTAAAGGCTTGTTGCAAAATCGAAAATCTTATATATATGTAAATATATATATTATTAAAACATTTAGAAAAGAATACTACTATGATGTAGTAAAGGTTAAGAAATATAAGTTGCTCAGAATACTCCTTGCCGAGAATTCATGGCCATGCGCTGAATTTGTACTAAGCTGGTAATATTTTTATTAGTGTATGGCGACCATACCACACTGGCATATTCTAGACGTGACCGCACCCAATTGATGTAAACAAAATTTTTTAGTTCTAATTTTAGTTATATCTTGCATGCATCCTTTGAGCTCAGGAGGAGGTAATATCAACGTGATGATAAATCGTGGCTGATCAAAATACCCAGATCCTTTTTAGTTTCTCCATGAAAATAATCCCTCTCACAAATACATTTCTTACGTACTACCCTTAGAACCTTACGTTTTTTGACACTGAACTCCATTCTCCAAATGCGTGACCACTCCATTAGCTTATTCAAGTCTGCCTGTAATTTATTGCTATCATCTTGGCCGATAATTAGGCTAAAGTAACCTCAAAATAGCTAGGGAACCAGAACAAATTTTATCTTTCTGTGTCGATGAGCTGCTGACAGCGTCTAAGGCACCATATTTTAGGAACACTTGCCTTGCTTATTGTCTTGCTCATCCTTGACTTTCGCGGCAAGCTCTCTTTTTTGACAAAATTGCAATCGATCAAGCTTCTATTTCGTTTCGTGCCGCCGTCACCTTGTCTACATTGTACCACGTGACAGGCACTTAACTAGATAAACACAGCGGTCAAACGTCGGCCATGCCCAAGG
TCONS_00003284	XLOC_000890	CTTTACGAGAAATGAGCAAAAGTAAATGAGTATTACAGAGACATACAGCCTTATTTGGGTAGTAGAAGCTGATTTAATTTATCTGAATTTATCGGATGTCTGTCAAAACTTAGGATAAAAGGTGAGGTACTTAGGGTCCAAATTTTTCCCTTTTTAATAGCTGCCGCGGCTCGTATGTTTAAAAGGTACCGCCGGTGTGTATGTTTAACCTCAAATGTTTTGACATCTTAAGCATGAGCAAAGGACAGCGCATTAGGGTTATGATCACAACTGTCGTAGTACTCACGACCTGGTTCTGTGACTGGACTGATAAAAACGAACACTTCTCCGGCCGTTTCAAAAACTAAGAAAACCGTACCTCAAAGTAAGGAAGTCGTTTTAAGGTGCACTTGTGGTTGCCGATTTTATCCAGCGAAAACCTTACCACCAGGGGTCCAAAAATGCCAGAGACAAGCCTGAGGGTTTCGATATTCGATCAAGTTACGAAGACGACCTGATATTTGCTACGATGCAGAGAAGTTTGTTCAGATCTTTTGTTAGAGTGATCAGCGACACCGTTCCTCCTGAGAACATTCTCGTGCCTTAGTTAAAGCTTCTCGAAAGAGAGATGAGATCCCACTTGTATCCGCGTGTTTGTCTATGGCCGAAAGTGCCTACTGTCCCACAAGTATATTTTACTTTGGCGATTATTTCGTTTCTTTGTGGAAACCTTCTGGCCTGTGGTCCTGGGCCAACCGGAAGAAATACTCGTTCCAGGACTCCGATGAAGTTTCGACAAAGAATCCCTGATGTGGAGGAGACCTCAATACAAGCCAGTGGAGAATATGTTGGTCGAGTAAAGAGAAGTGAATTGGAGGAAAATTTTAACCCAGATATCGTTTTCAAAAACGACGAAAAAAATGAAGATGATAGAAGAATGACCAAGAATTGCCAAGACAAACTCGCCATTTTAGCATCTGCCGTGAAAACAAAATGGGGAGTAAGACTCCGAGTTATCGATGCTTACGATGTAGATAGCGGCAGAAAAAGGCACCATGGTAAGCACTCTCTACACCATGAAGGACGAGCTGTCGACATAGCTACGGAGGACCTTGATAAGAATAAATACCCACAGTTAGGAAGGATGGCCAATGAGGCTGGATTTGATTGGGTTTATTATGCAACTAGAGGCTACATTCACGCATCTGTTAAAACTGATGCTGAACAAGAAAGGCTGAGTTACAACTGCTTTCCTGAAACAGCTTCTGTTCACCTCGAAGGAGGACGTACAAAGACTATGAAGGAGCTTAGAATTGGAGACAAAGTTGCGGCCATGGATACAAGTGGTCGCATAGTTTATAGCAGAGTGGTGACATTTCTAGACATCAAACCCAACACTTCTGGTGAATATATATCCATCCAGACGAGAAACCCTGCGGCTGAAGTGACAATTACGGAATCGCATTTGATCTATCAGCTAAACAAACATTCGCCGCTGGAGTCGGTGCGTTTTGCACGGGACTTAAGAGTCGGAGACTTTGTTTATATTCGAAACGGTGCTGGTTTGGAGAAATTCACAGCTGGACGCGTGAATGGAGTCAAACGGAGCACAGCGAAGGGGGCATACGCACCACTCACGGAAACTGGAAACATCGTAGTTGATAACGTCCTCTGCTCGTGTTATGCCGTGATTTCCAGTCATGAATTAGCTCATTGGAGTTTCGCCCCATTGAGGTTTGCAGATTGGCTGTTCCCGGGCATCACTGCTCACAATAGCTCAGGTATGCATTGGTATGCAAGAATCCTTCATAAAATTTACACAAGTTGGTATGACATTACCTCCGGTATCTAGGTAAAACTTCCAAAAGCTAATCCTTTCATTATGGCACCTGTGATCTTGACCAAGGCGAAGTCAGTGGATATCGTGTGTAGAGGCTAGAAACGACTCTACGTGCCGCTTCAGTTCACAGCAATGTGGTTTATTCTATGTCGACTTCAAGTGTAATTACATACTTGGCAGTATCAAAATATCAGAATCAGCAAAGACTGCAAGGTTTCCAAGAGGTGAAACCTCGTAAAACTGCATAATTCTCAGAATTCCCAACGGGACTTCTTGAGAGTGCTGTGATCAATTTCTCGGCATCAGACTTTTGTATTCTAAATTATTTGATTTTTATTGAATATGACTGTTAGATACAATGTTAATTAGGCTAATTATGGCCTGTCATTGGCACCCCGCTAACAGCACTTACCAGTTCGCTTATCAACTCTTTACCTTGGCGATCTTAAGCTTAAGCCCGCAGCTCAGCAGAGGAAGCTTGTATGATGTATACAAAGAGCATTTAGTTTTATGTAATATTCTGCATGTTATGGGTAACTTAGCAAAAATTTACCCAAGCAGTAGAATTAACAAAAATATCAGAGAGGTTTGATTCATTGAGAAAATTTATTATATGCAAAATAACCCTGATGTAAATAGATATTGTATTAAGGTGCTTTGAATTGGAGCCCTGGCCACTGTTCGTAAGAAGCTCTTTTATTACGGTTTACTTTTTTGGACAATCGATCAGGAAAACCTTTTTGTGCTCTCTGTCTGGTAGTTTGCTCGATAGCGTAAAGTTCATCTACTCAACACACGAAATTCCTAAATGAGTAATTCCTCTTAAGGTTAGGAGAAATGATTATATAATTTTATTTTTTTCCTCTGAGGAACGAATTGCAGTTAGTTGGTTTATACAAGTACCTTTTTTATTGTATTTATTACAATTCCACTAAAACAAAACCGTAGAGTTTTAGATGAATTTAAACAATTTAAATAAGAAAAAAAATCAATATTGCAAAAGTTGAATTATATGCTAGAAATGTGATTTGCGTCATGTTAGTTTCGTCTCACCATAATCTGTCTTGATCGTATCTAATGAATTAATGGTTTGACTAAGCTTTACAGAAAATACTTTGTTACGATACCGTTTGATATTGATCTAAGCACTGTTTTGTTATAAACCATTTGCAGATCCCTCAAAATGGACATTCCATCACGGTTGAATTTTTATCGAAGACTCTGATTCATCAAAACAAATTCTTGAATTTGTTAACTATCCCCACCTCTGCAATAATTGTGGCCCACTATATATGTAAACGTAAACTGAGAGTTGTATGCTGATCAAAAACGTAGTCGCACCATATATATGGACTTGGGTTTAGAAGGTGTTGCATTGGTTTAAAACCGGGAAATGGGGTGGTAAACAGATAGATTTCCATTCCATTGTAAAGCACATGACAACCAAACAATATTGCTGGCAATAAACGCGAGAGAGCATGTAACCTGCTTCCAACGGTGGAAAATCTACTTAGTTCTTAGTTCATTCGTGATTGGCTGAAAAAGCATTCCTCTTCGATTTACAGAATAACTAAGAGACTATTATGTACGTTTTTTTAACGCCAGTTTGTAGCCTTTACAATTTGCTTCCAACTTCAAAGAAAAATATTTGTCAGCAAAACTAAGACCGGAGTTTTTTAAAAAAATTCACAACTCAAATGTGAAATCTTAAAAGCATTGTAATTATATAGCTGTACATTAATAAGATTTTGAACGCCCTAAATAAACAACTGGCCTTGAAAGATGGTAATGGATATCTTTGTTTAATTGGTATCCATCGTAAATAATTGTCAGTTATTTGAACCGATTTCGTGTACATCTTTTATCAAGAGAGTCCTCTCTTACTTCTATTTATCCATCAATCGTATGTCAAAC
TCONS_00003289	XLOC_000891	TCAGCTCTTCACAGTGTTTTCGCATTCAGGATGTTACTAATTCTCTGATTGCGTTTGAAATGACAATACTGGGTTTCTGAAACATCTTCGGTTGTTTTCGACAGTCGTCTAAACATTCTAAAGCATAGTGTCTTTAACAAATACAATTTTCTTTAATGTTCCACACAACAATTCAATTCAAGCTACAAATTTTAAATTTATTAGCACAAACGGACTCTCTATTTCTCTCTCTAATCTTTATAAATCAATGGATATTTCAAGACTGGGCATTCATGGAAAATGCATATGGTTTATATGAACCAGTCTCAAAATGTTTAGGGCTGAAGAAAAACCATTTCACAAAGTTATATTTTACGGGAGCTGGATAGTTCCATGACTTTCTTAAACCTCCTGAACCGTTTTCTAAAACATGAAAAAGCCAAGCGAGTTCTACACTGTCTGAGCACCTCCTACCCTGATACAAATTCTATTTCATGTTCTTCATATATTTCTTAACAGCTCATGCATACATTGAAAGAATTTGTTAACCCTTTAAATCCCAGAAGTGATTGACATGAAACTCCAAGGAATGTCAATTTTAAGAACTCCATCAGTTGTAAACCTTTCCACTCACAGAAGCAATCAGTATACAAATTCTCCTTACAGTGTCACAATACTGTTAAGTAACTGACTAATGGGAGTTAAACAAGACTATCAATTAGATGATGATGACTTGCTCTGGCGCCAACTTCTCAAACCAACAAGAAAGAAAGTATATGGCAGCCAGTAAGGAGAATGTGTGAATGTTTAGGGTGAAAAGGTCTACCAAGCTTGGCTTTCACTAGCAAGCTATGAAGGGTATTTTTACAATGAATACAAACTACAATGAGATATCATAGGTTGATATTTTGATTGGGTTTCATCAGGTCCAAATATTTCATAATTCTCTTTACTTCACAGCAAGCTTCCAAATACTCTATTCTCTTTGAGCAGCTTCCAGATCTTCCCGCACACTTGAAAGGTCAAGATCTTCCCCTGTGCAGCGTTTGAAGATATCCACAATCTCCTTGCAAGTTGTTTGAAAGTGTGTTGTGGCATCATAGGTGGTTGTGATAAAAACCCCAGATTTACTGCCATCATCAGTGGGAACTAAAATATCACTGACTTTCACAAATTTCTCTATAACATGTCCCAGCAGATCAAGAGCAGGTTTCAGCTCTGCCTCTGGATCGGCTGTTTCCACTGTTGTGCTGACAATAGCTATGTAGTAATTTTTGGCTGCCACGTTGTGTGCATACGATACAACACAAATATAGATATCTGATTTCCTGCTCACTTGATTTTGAGGAATGATGATTTGGCAAGAGGCAGAATCTTTGATCTTAGGAACAGGATGATCCATGAAGCATATGCAACGAACAACCTGGCCGTCCTTTTTCACTTTGTCAGGGAAATAAGAGGGGTCACCGATCACCATCTTTGTCTTGGCAGTTTCTCCCTGTGAAGTGACACCACAAACTCTACCATTCTCATCGTACTTGATGTCCTCTATAGGCTTATCCAGCATGTATGTTCCACCGTATATTGCACTCAGGCGGGCAAAACCCTGTGGAAGTTCTCCCAAGCCATATAAGGGATAGAGATATGGTGACTTTCCATACTGTGCTAATGAGTAACTGTACAACTTGATCTTCATTAAAGTCTCCTTGCAAGGTTCTTCCAAATAATTATCATTGAGATGAAGAGCTAGAGCATGTCCTGTGAAGCTCTGAGTGTTTGCATCCACACCAAATTTTGCAAACACATCCTTCATTTTGGTCTTTTCTGGATCAAACTCTTGCCATGTTTTGCTATCATCTGGTTCAAAGTTGTTGGCAAACACAAGAAATTTGTGAAATCTTCTTTTCTCAAACATTCCCATGAGACTGGTTGCAAGGGCCTCTTTTTCATCTGCTGGTACTTTGAAAAGCTTTTTATCCTTATACACATAGCTTCCTTCTACTTGTTTGAATTCAAGGTAGCGGGTAACTCCACTTTCAATCAGATATTTAACCAGGTCACCTTGTGCCATCAAGAACTTAGGAATGAGGTCAATATTCCAATCTTTTGATGATCCTAGTTGTTTAGGTGTCTTTCCAAACAGTTCATAGAACTTTTCCAGTGGTGTGATCGAAGCACTTTCCCCACCATAATATTGATTCCTGTCCATGTGAAGAATCTTTTTTTTATTCACTGACAAAAATCCACTTAATATGCACTCCTTGAGTCCTGTACCGAGAACGATACAGTCATATTCTTCATCCATGCTTGAAAATCCCTAATCTGAAGAAAGACTGAGGTTGGAGAGGTAACCGAGCGCGAAAACTTCACGAGGTACGGGAAGGTGCAGCACGGAAGATCACGAGCCAGCTTACTGCGCCTGCTCAAAAGATCATTCCGCAACAGTCCCCTCGTTTTAAGGTTGGCGCACATTTTGTAAGAGCTGAAGTAAGTATCGTAATTCGGATCCTAGGCATTAGGTAGGTTTCTTTATGACAGTCTCATCGCCAATTTTACGCGTGTTTTAGTTTAAAAACTAAAGGCATTTTTATTTCCAGACTTAACCTAAATATTTCTAGTTTTTCGGATGTGTTTTGAAAGTATGAGATTATATCGATGAGGATCAAGTAGCGAAAAGGCTCGTTTTTTGAGATGTGCCATGATGCTATCTAATAATGGTCCTAACTGTTGCAGAGTGTTGCAACGTGGTTTCTTACATGTGATAGCGATTTGTGTTTTGATGTAGAATATCTCCGAAATGTGAAGTGTTGATGCCGAAACCGTTCAAATCTTTAACCTTTAAGGATTTCAATAAAATCGCGACAAATTTCTCCTTCCGCCAAACTAATCAGTGAGCGAATTAACGATGTGAACTACTTCCCATGAGGAATACTGCGGATTTCTACTGCCGTGAGTTTTGTATGCGTTATGGCTGAAAATTTGCTACAGGGTCTGCAATCGGCCGCAAATTCCACATCACAAGCTGAGGCCCTGCAATATTTTGAGCAGCTGAAAAATTCTGAAGATGGATGGAAACTTTGCGGTGATGCTTTGGTTCGAAATCTTTATAGGTATGCGGT
TCONS_00003291	XLOC_000892	NNNNNNNNNNNNNNNNNNNNNNNNNNNNNNNNNNGGTTGCACGGGGAAGATTGAGTTTGTAGTGAATTGAAATGAAACTACAGTGTGTGTGCTTGGATTCTGCGTTAGATTTGTGGCCGCCCGGTCATTTTGAGCTTGGATTTTTCGCTTTTCGGATCAGGCGTTCGGAAATGGAGTGTTCAGCCTTGGGCTTTTCTTATGTACGTTGAAAACCTCGAAATGAACAACTCGCTCAAATGGGCTCTTTTCATCAAAGTAAGCGGTCAGATAACAAGCAATACGCTGTGGAAGCGAGGTGAGGTATTTTTTTTGAGAATTTGACATATTTTTTTATTCCTTAGAGCGGTCGTAAATATTCCCATACAAACTCTTATAATTCCGCCATGACCGTTATTGCGTAAGATAATCATCTCACAGCTGGAGCTTGGGCCGCCTGTGATGTA
TCONS_00003293	XLOC_000893	TATTTCCTAGTGCCCTTCTTAGATACATGTCAGTGGAAGTCCTCCATGAGAGTGCTTGTGATTGTATCCATGAGATCATCATGAAGGGAATGGAGCCAGTTGCCAAGCGAGAACTCATAGAGTCTCTTGTCAGTGTTTTAGAAAAAAGCGGAGTCCTTCAGCTGCAAGAGGATGAAGATGCTGATTTTTTAGCTAAAGTGTCAAAATTGATGAATGCTGTTGGAACACAACTTCTTAACAGCTACAGCAAGCTTACAAAGTCTGGTGATACAGAATCTGCAGCCAAGTGCCTCTATGCTGCTGAGAAAAAGATGCAATACTTGTTTAGATTTCTTAGTCATGATGATGATGATGTGTCCCAGAATGTGTCTGGTTTTGGATATACTTACTTGACTGTGTTGAAACAGATTGCAAATCCAAGTGAACAACAGAAAGAAAACTTAAGGGGAATTTTGCATGTCATTATCAACAAGATGAAGTATGATGAATCATACAACTTTGATCATGAGGGTGAAGATGAAGTGATGTTCATGGAATATAGAAAGGAAATGAAGATCTTATTTGACAATATTGCTCAGCTGGACCCTAATCTCGTGTTGGTCTCAGTTCACAATATTTTGAATTCAACGTTTGGGCAATTAGATGCAGCCAAGTTTATGGATGTGGAGATAGCTGTGCGGGTTCTTTACATGGTTGGAGAAGCAATGTCGGTAAGGACCCAACAATTGTACTCTGATGCCTCAAAGTTTTCGGCGCTTCAGCAAATGATGAGTTTGTTGGTGACCAGTAATGTGTCTTACTACAACCACTCCTCGGTGGCTCAAATGTTCTTTGAGACAGTTGTCAGGTATGACAGATTTTTCAGCATCCAGAGTCAACACATTCCAGCAGTACTGATTGCTTTCCTCGATGAGAGAGGACTCCGTAACCCAAACTGCACTGTTAGAAGCCGATGTTCCTATCTGTTCTCAAGGTTTATCAAGTCTCACAAGGGAATCATGGTGAACTATGCTCATGATGTTTTAAAGAGACTACAGGGACTTCTTGTCATATCCGCAGACAATGGTTACCAGCAGCTTCTATCTGCAGATGATCGGTTGTTCCTTTATGAGAGCGCAGGTATTCTCATTGTTGCTAGTGGAGCAGTACCAGAGAAGCAGCTGATGTACATGAAGGACTTACTGTCCCCTATCATCGAAAAGTTTGATTCAGTTGTTAGCAAGGTACTAATGTCGGAGACCAATGATGCCTCTTCCCTGGTGTTTGCCCAGCAGCTCTATCATCTTGTTGCTTATGCAAGTCGAGCTAGTAAAGCTTTCCCCAACCAGCAAGCCCTAAAAGACAGTGGCTGTGCACCATGTTTTACAGAGGCTTTGCCGATTTTCCTCAAAGCGCTGCACGTTCCCATTCATCGAGACACCATTCATTCTGGCGTGCGGCAGTACCTCCACAGGATGATTGTTTGCCTGGGCGAGGGAGTGCTACCCTTCATCCCTGTTGCAGTTTCACATTTGCTGGAAGATTGCACGGCGCGGGACATTCAAGAATTCATTCCGCTGATCAATCAGATCATCAGCAGATTCAAGACTCAAATTGGCCCCTTCCTCAGGGACGTTTTCATGGCAATTGTTAACACAATCTTCACGGTCCTTGGCAAACCAGCGGATGAAAAAGATGCACAGGCTGTCAAGGAAAAGGAAACTCTGAGGCGTAGTTATTTCTTGTTTGTGGGTGCTGTGGTAACTAATGATGTGACAGTGGTCCTCACCTCTCAAACTCCCCATGATTTACACCAGGTGTTGTTGACATTGATTCAGGGAGGAGTAGAATTTCCAGATCCGGTGGCTCAAAAGATTTCCTTCAATATTCTTCGTAAACTGGTTGAACTCTGGGGTGGCAGCAATGGATTGAATGGTTTCAGAGAGTTCATTTACGAAAATATTGTACCTGCAACGTTTGTGGCTCCAATGAAGTCGAACTTTGACATGAATGACGCACAGACTATTTTGGCTTTGCAGGAAATTGCTCTCACGCAGAAAATGATTTTGCAGAAACAGGGAGTGGAGTTTATAGAATTCCTACAGAACAAATACCTTCCAACACTTCAGATTGCACCAGGACTCATTCAGGAATATACAAGGGCTTTACAGCACGCAGACATAAAAACCTTCAAGAACTATATAAAGGCTTTTTTCACCAACCTTCGTTCTTGACCAAGGCTAAGTCCCTTCACCACCAGACGGAGGGAACGAGTTTTGTTTAATATTAATAGATGTAGTTACAGTGTGGTGGCTGTAAAAACAGAGGATAGAGTTTAACTTTAATTTTATCATAGAGATGACAGCGTCCCCGAATAAGAAAATCGAAACAGTCAGTGTTAAACACAAAATTTTACAGATCAAAGGTTGAATGATATTTACATTTTGAGCAAAGCCTAAAACGGTTCTTGAAATTATCTTGAACATACTAAACTACCTCATAAGCTATTCTTTTATTTTGAAAAGAGTCAGTATTTGGTAAACCTGTCAAAATTGCAAATCTGCTCTCTTTTAAATAGAAAATAGCACCGAATTTTCTACAAATTCTTTTATATTGGTAGCAGGGTCACCGATTTATGATGGTGTGTTTTCCTGTAAAAGTGACAGCACTTACTTCAGTCTAAAACTTTTTAACTGAGCCTTTATTTAAGGGTACCGCAATCTCGCTCAGTGAAAGGGTGTTGAACAGATCCATTGTTACGTCTAGAGGGTAAATATTATTCTGTAAAGAAACAAACAAATCACATGTTACTTCAACGGTATTCTTTTTAGAAGAACACACTAGTCAGAGAAAGGCAGTGTGCCTCTATCCCGTTCACTCCTAAGATCTAAATATTAATTCTCTGCACCGTCTGCCTTACATTTCATATACTATTAGTTCTGAGAATTTGGTGTCAAGTCAAGCATCATCCCGCTGGTGATGATTTTTCTTGCTCTCTATTACCTTTCTGCTTGACATTATATTGATATTGCAAGGTGGAAAAGTGTCCCTTGATCGCTCCTGGGATTACAATTCTTAAATTTGAATATTATGGCTAGGAAACCAGTCAGTCTGTGCATGCATATTTAAGCGTTTGCTGGCAAATGGAGAAATTTACTTTGGGGTTCACTTGTAGGTCTCTAATCGCCATAAATTTCCTGCAGAAGTATTACTCATATTCACAAAAATGCAAATATATTCAATTTATTGCTCAAAGGCAGACAAGAAAAGTTAAATTTTTGCTGTCTGCTTTCGCTCTAACCCGGTTCTTAATAATGTTAATTTGTTATTATAAATTATTTCAAGACCTTGATTTGTTAATAGTATCCTACTTGTACAGAAGAAAGAATTTCGCTTTAAATTAACCCAAAGAAGTCAACCATATTTTTTTCTTACGTTGCCTTTGTTTTTCCACTGTATTTCGTCAACCACGAACACAAACTTGTTATTCAGGCATAGACATATTTTTTTTTACGCTTTTTACGAACATTAAGTAGCGTTCATGTTTAGAGACAGGCAGAGGAACTCTAGATAAAGAAATAACAACCTTTGAAAACCGTCATGTTT
TCONS_00003297	XLOC_000894	GCAACCTTTTGAAAATACTTCATGAAAACAAAGCGTTAACTTCACTTGCGGTACACAAAAATTTGGGGAATCTATGGAGCTCTCACAGATGAAATAATTGCAAGTTTGTGTGTTAGCTATAAGCGGTGAGTGACCATCAGCACATTATTTATTGTCAATGTACTGCTCTGAGAATATTTAATTTCCAAGTGTTTTTAATCATTTGGGATCAAGCAGGGCCGAGTGACCATTGACATACGCAGAATTTTGCACCGCTAAAAGTGTATTTCTTTCTTACTTGTATGTACACCTTCATTGATCTTTCTTTCTAAGGAAACCACTCACTTAATTCCAAGCTAATTAAGCAATATGTATTAAGCTCCTGATCGTGCTACCTCGATTCAGTTAATTAACCTTTGCACACCCAAGAGTGATAAGCAACCGATGTCTTCAGTCTTATAGCATCACTGCTGAGTCAAATATTAAGGTCCTGAGAATACAGAAAAAGATCTTCAGCTGAAGACGCTCTTGATCATTAAAGAAATTCTCCTTGTCAGTGCGGGAACAGTATGGGGGACATACTGGTGTAAGATCGTGTAATGCTTGAAGGCTTACTAAATCAAATACCACACTTGGCCAATTAATTTCACTTATGCTATTCAAAAGTATCACAAAATGAGACTACTTGTGATCAAGTGCCAGTATTTTCCTTTCCAGCAAGGGAATTTCGAATGAGATTTCAAAATAATCCGTGATCAATTTTGCATTAATGACCGTGTACGACACGTCATTTACCAGGGAATTTCCTTTCCGTCCCAAGCAAAAAACTTCCCATTATCCTTCACTTCCAGTCCTTCAATCACCTTCATGAGGCAATTCACAGAATACTCCGGGGTAAATATCTTGGCGGGGTCAATATTTCTGTGGTATCGTCTCGACAAATCTGTGTTCACTGTTCCAGGATGTAAACAAACACATATGACCCGCTTCCTTCCAAGCTCGATACTGAGATTTTTCGTAGCCATATTGAGAGCCGATTTAGACATTCTGTAACTGTACCAGCCACCTAAAGCATTATCCGAGATCGATCCAACTCTAGCTGATATATTTACCAGAATCCCAGCCAAAGCATTCTTATCTGCACTGGTTCTCTTCGTTAGCTTTGGACTAAAATGTTTCGCCATTATCAAGGGGCCTAACGCATTCGTTGCTAAAGTCGTCTGTAGACTTCGTAGATCGACCTCTCGCAGGCTTGTTTCTCCTTTACCACTAGGATGCAGCATCCCAGCGCAGTTTACCAACAAATCGAGTTTCGTATCTCCAACGCTAACAGCCACTTCAGACATTTGATTTTCATCTAAGACATCGACACGATGAATTGATAGGAGGTCGCCATGATCGATTTTAAGTTGAGTCAATTCTTGGGCTTTTGAAGGGTCTCTGCATGTTGCAATCACAGACGTTTGTTTAGAAAGCAAGTAACGGCACATTTGAAGACCAATACCGCGGCTTGCGCCTTGAATCAAAGCGCTTTTGATCATGTTTTCGACGTCGTTTTCGCCTTGACATCTAGAGAGGAAGTGGCATTATGTAATCGACCACAGCCAGCCCAAGCTCCAGCTTTGAGACGATCTCTTGCGAAAGTTTGCATGGGAATGTTTACGACCGCTCAAAGGAATGAAAAAAATAAGTCAAATTCTCAATACAGTTGCCTCACCTTACTTCCCCAGTGCATCGCTTGTTATCTGACCGCTTAATACGTTGAAGGGAACCCATTCTAGCGAGTTATCCGTTTCGAAATTTTCTGCGTACATAAGAAAAGGCTATTCATCGCAAGGTGAATAATTTCACAGCTGGAGCTTGGACTACCTGTGATCAATCGTGACAGAAGGCGAGAGAGGCATGGAACGGGGATGGCATGACAGAAACTGAAAGTACACGCGGGAAATTCAAACGAGCAAACGGTAATTAAGCTGTTTATAGCTCGGTAAAAATCCCTAGCTTCGGTTTTCTTTCAGAGCATAGTTTCGAAATTAAACGAAGCAGTGAGTAAGATAATTGGTTCTATA
TCONS_00003298	XLOC_000895	AGGTAACAAGAATACTCAAACATATAGATAGATAGATAACCTTAATTTATACACAACAATATTTTGAGTTACAAGCTTGTGGGGTCGTGTGAAGAAAAAAGGAAAATTACACATTATGTAAATATAACTTGAGTTTGAAAATAGAAAATTATACATGTTATAACTTCCAAGTAAAAACAAAACTGGTATGTATAAGGCCAGTAGTAAAAGCAGAAAGTATGTCAAATTTGAATTTGTCTCTGGTGAGTGGGAGTTTTTTCAGATTATTGAGACTCAGGTGTCCAACTTCTTGTTCATTGTAGCAAATAGCATTCCATAACACAGCCCCATGATATTTTAGGGAGTCTTTCATGTACCTTGTTTGAAACCTGGGTATTGTTAAAAGGTCATGTCCACTCAGAGAATAACCATTTGAACAACATTTATGCATGTTTTCAGACAATGAGTCGGGAAGAGTGGCATTGTAGCCTGTGTAAAAAAGCTTGAAGATGTCCGTTTTATAATACAAAGAAGGTATAGGCCACTGGTCATATCTAAGCATGTTGGATGATGTCATATCTTTAGGTAGATTAAATCTAATTCTTGCTGCCCTGCAGTGTAGTCTCTCTATTGAACCAAATATATCAGTATTATTACAAGATCCCCACAGAACTAAACCATATTTTACAGAAGTCAAAATTTCTTTGAAATAAAATTCCTTTAATATATCCCTTGGGAGAAATCTGGGTTGTTTTAGCAAGTTCAGTTTGTTAGCAAAGCTCTCTTGGGTCTCCAATACATGCAGTACCCAGCTGAGTTTCTGGTCAACTGTCAAGCCCAGCAAGCCTGCTTTGTAACCACATCAGATTTGAGGTTCCTAAAAGCACAAGAGCTATTGATCCCATCAGGGTTCCTTTATTGAGTAACATAACCTCACTCATGCCTGGATGAAGTGTTAAACGGTTGTTAAAGCACCATGCATGTAACTCTTGTAGTACTGCATTAAACTGTACAATAGCTGTGTCAGCAGTTTCTCCTATACAATAGTCTAACATCATCTGCATACAATGCAGTGATCCTGAGCTGGCAGAGGATGGAAGGTTGTTTGTGAATAGTGTGAAAAGAGTCTGTCCTAGCACCAATCCCTGGCTAATGCCAAAAGTGAATGAAAGACAGTAATTCACCATCATGAATTGCTGTCTTTCATTTAGATAACTCCTAATCCAATCAAGAAACATGCCTGTATAATGCCAAAGTCACATTTCAGCTTCATTTCTAGTATATTGTGGGAAACAATGTCAAATGCTTTTTGAAAGTCTACAAAAGCCACAGCCACCACCTTCTCTTAGTTGAGGGCTGCTCTTCA
TCONS_00003299	XLOC_000896	CTGAAAGCAAGACCCAAGTGAAAATCAAGTGAGTAATATGGAGATACGAAGCAGTACGAACTACGCTTGGAACACAAAAGATCGTTTGGGCGAAGGAGCTACAGGAGCAGTATTCAAAGCCCGACACAAGAAAACTGGCGAAACGTTTGCAGTGAAAGTTTCTAATAATTTGGGGATGATGAGACCAGTAGAGATAAGGAGAAGAGAGTTCGAGGTGCTGACCAAACTGAATCATGAAAATATAGTGAAGCTATACGCCAGTGAAACTGAGGTA
TCONS_00003300	XLOC_000897	TTACAGTTCTATTTAAAGAATCAAGTCTATTTTAGGGCAGTGGTATTGCATCAGAACTATAAATCTCAAGGTCATTATGTTTTACTAAAATTGGCAGCATCTGTAACTTTTTTTTACCAAGTATAACTATGCACACTGCTAACTGGTAGAGAATTATTATCCATTGCATTGTATTCAACCACAAAATCCCACTTCAACACTGAACTTCAACAGCTCAGATCGCAAAATGAGATCATCGTCATGGAGTTGTGCTCAGGTGGCAGCTTGTTTACACTGCTTGAAAATCCTGCAAATGCCTATGGCTTTATGGAAGATGAATTTAAACAAGTGCTTAAAGACGTTGTTGCAGGAATGAAGCACTTACATGAACAAGGCATGGTTCACAGAGATCTCAAGCCTGGGAACATCATGAGAGTGATTAAGGATGATGGAAGCTTTGTTTACAAGTTAACTGATTTTGGGGCTGCAAGGGAACTGGAAGCTCATGAAGTCTTCATGTCTGTGTATGGCACAGAGGAATATTTGCATCCAGATCTCTATGAAAGGGGAGTGCTCAGGAAACATGCAAACAAGACATTTGGTGCAATGGTTGACTTGTGGAGCATTGGGGTAACTTTTTACCATATTGCAACAGGACAGTTGCCCTTCAGACCATATGGTGGGCGACAGAACAAGGATACCATGCATGTGATCACATCTAAGAAGCGGTCTGGTATGATTTCTGGAGTTCAGAAGAGTGAGGGGGAGGACATTGAGTGGAGTGACAAACTTCCTGATCATACACGATTGTCTCAGGGTCTGAAAGAACTCTTGACACCAGTATTGGCTGGTATTTTGGAATCTGACCCAGCAAATGCAATGTCGTTTGGAAAGTTTTTTGTCAGTATTCAAGACATTTTGTCACGGAAGGTCATCGATGTTTATTCGGTGCATTCAGCTTCTTTCCACAAGATCTACATGAAGCAGAGTGATACCTTTGCAAAGTTCCAGGAACTCATTGCAGTACAAACAGGAGTCAGTGCTGCTCAGCAGAAATTGTTTTTTAAGTACGATGAGTTCAAGCCAGATCCCATGGCTCCTTCGTCATCCTATCCTAAGACATCTGATGACATCTTCATGGTGATGACTGGAGGAGAATACATGTCTCCAGAGCGATTATCCCTTTACAAAATCCCCAATCTCCTCAAACTTCCAACGGAAAGCACTTTGGAAGTAGATTCATCTACTTCAAAGATGATGGCAAATCGTGCACAGTGCTGCAAGTATGCAGTCAAACAATACTTCAGAGCAACTAAGGCAATGCTGGTGACCATTGAAAGCATCTTAAAAAATCTCAAGAAGGATATGATGTTTTATGTTTCTTTCTGTAAACAAATGGAATCAGAATGGACTGCCCTACAACAGATCTCTGAAGCCTATTACACAAGCCAGATGCACCATGCCTGGGTGTTTGACGCTCTCCTGTCAAAACTAACAGAACCAAAGGATGAGGTGAAAGTGATTTTGGAGGAAGTGCAAGACATACAGAAGTGGTCAGAGAGTAAGAAAGAGAGTGAAGCGGAGTTGAACAAAGCCTACCAGAGAAATGACAGGATGAAGACACTTATCTCTGAAGTCATAGAGACTGACAGATTCCGTGCTTTCTTGGAAGACTTCACGAAGGACACCGATGACCAGTCCTTCTTCAATTTGGTGTCTACATATACAGGAAACATTGAAGAAATTTACCAGAGCTTTCGGAAAGACAAATACCACAGGAGACTTTCGTATGCAGATGAACAAAGACACAAGTTTGACCGGGAGAAGTTGGTTGTCCTGAGCGATAAGATCACCAAAATTACTGAAGAAGCTGTGAAACACAGAAGTGCATTACATGAAAAGCTTGTGGGGTGGCTCAATGAAGTAAACCACTGTTATGAAGAGGCAGAAAGCTTGCATTCTTCATTTCTGGGCCAGAAGCAAGCTCAAGATGCTTTTCTTATTTCGTTGCGATCGGTTCAAGAACAATGCCTAGAGAAGTCGAAGAGGATTGTTGAGAAGCTCCAGAAACTCATCACCTCTCCAAGCCCAATGCTGACTGCAACAGCGCCAGCTGCAGCCGCCCAGAATGGTTATGCTGATCCAGATATGGATAGTATCACCGTGAACCAACTTGGGAATGAACTTGACTCGCTGTCAATGATAACAAGAGAATCAGTCCAAACAGCTCAACAAAACACCCAACAAATTGAAAGGGTTGTCAGAGGTTTTATTACGCTGTATACATCACTCAACGAACACATGTCGAAAGACGTGAGCCAACTTGAGGAAACCATCGGCGAGGAAAACATGAACTAGCGGCGGTTGTCGTGACAAGATTGAATACTCCAAATAAATGTGGGCAATGAGGTGTGCAATCACATGCGGTCCTAAAATTTCGTTGGGGCAAGAAATCGAAAACATCAGACGTCCAAGCTATGTTTTCGACTTCGATTGCGCCATGCAGTTTTGGACTCCAGTCCTCCCGCAGTTTTATTATTTTGGAGTGTTCATTCTTGTGACGACTTTGAGGAGATGACCTGACACAAACGAACAGCGTCACGCGCTACGTGTCGGAACTAGCATCCCCTCAAGCCACTGAGATCACTCGGTCCAGCCACAGCCATACCATGTTAAACATTACAGGCTTCCCATCTCTCAGCCTGGTCTCTGAGCAACATGGACAATGAAGAGCGTTATAAATTCTCATCCGCTCGGATCCCTTGGTGCTGAGACTGGATTTCAGGCTTGGCAGAGCTGCAAGCTTCAATTGAGTTGAAATCATAACGAGTTAATTTCTAAACAAATGGAGTATGTTGCTGTAGATTTGTAATTCAAGGAACAGCGTTGAATAAGCGTGAAAGAAATTCAGCTCCTAATAAAAGTCATTTTAAGATTATTATAAGCTCAACTGAAAACAAAATGATGTTCTGTTTTCAGTGTGGTTTTCATAATACACTATTTCCTGTAAGAGCTATTGTGAAATTTAAAAGAAAAACTAATGCCTTGTTTTTCCTTTAATTAGATGAGATTGTGTTTAGGAAACGAAAGTCCTCCAGTTTAGCTGGTACTCTCGGCCTTAATACGTGGCATATGTAACCAATATGAACTTAGAAACAAGAGGTGGTATTTTACAAGTGTGTGGCTGCATAAACTAAAATAATTCAGTTTCGAATTTTTTTAGTTTTTGTTATCTCAAGTGGGACATTAAAATTTTTTGCATTCTTTACGTGTTAAAAAAAGGTTTACAATAATTTGTAGGGATTATAAAAACATTTTCTTCTTGATTGTGCTTGAAAAGCTTGTTAATGTATGCTGATTTCGTTGCTATGCAATGTAATGTATTCCGAACTGCTTTCTTTGTGAATTAGTGCTTAGAAATCACGTCTTTATCATAGCTTTGGAGCATAAACCCCATTGTCAGCATGAACCACAACGTAGCAACGTTGTAGTTCATTTATCTTCTAAAGTTTGCTCTTGTAGAATATTATTTCCCAGTTAATTCTTTTTAGTGTAGTACAACTTGGAGAATTTCCTCGAGTACAGTAGACCTCACAACAGTGAGCAGTTTTGGCATGTATACCCTAATAAGCAGTCATAATATGTTGGATGTAAATCAAAGTCTGTGTTGTAAACTCAGATACGTATCATCAGGAATGTTGGCTGGCCGTTAGCCAGCAGTCGTCTAAGTTTAGCGAAGCCTACTGTAGGCTCTCTGTAAGCCAATATTTCACTAATTTTGTCAGTTTTGCTGCGAATTAGATTAGAATAGAGTATGTCGTGAGCAGAAGTAGGTAGCACAGATTTAACTACTCGAATCATGCAGTTTGTGTGAAATGTATAATACGATAAGTTTTATTGATATTTTAGAGCGAAAAGCCTGTAACCGCTTTTAGTTGGTTTTTGTAGTAATGCAGTTTAATCCTGGTCAATTAAATAGCAAATCGAATAAGGGCTAAATAAATTAAAGGTACAAAAAATGTTGAGAAAGGCTCTAATCTACGACCCTTTAGCTCGGAGGGCTCCATATCCCTAGGAACACAAATTAAAGCTCAGAGAGGAATCCAAATTCAGGAGATCGCTTATTGTACTGCCAAGGGTGTCCTTGGGATGGAGATCTCGCTTATAACAGTATTTACACTGAATCAAATGCGATTATTCTCCCAAAGAAA
TCONS_00003309	XLOC_000898	ACGCACATCAATTGATTGTTAATTTTATTTCATTAAAATAACTTTCAAAGCGATCACAAAAATACATGCTTTTGGTCGATTATTTAAGCTTATAAACCTGAAAATGTTTCTCCCGCGACACACCAGCGATGAGGAAACTCGATCGAAAAAATAAGTCATTTAAAAAACACTGTTTAAGATGTAGTCAGCTCTATTAAAATTATCTTATCCCTTACTTAGGCCATCTTAGGTCTCCACAAAGTTTACTACTGCAAGTCCTAATTATTTTTTTCTTTCAAAAGTCGCGAAACAAAAATAAGGCTCTGGATAGAAGCAACAAATGAGTCATTGTAAACACTGTTAAAGATGTCCCACTCAATTGCCTGAGCAACGGTAGATAGTTGAGCTGTAAATGTAGCTACAACTTCAGTTTGCTCTAGTCTTACTCAAGTCCCCTTTAAAAAAATATTCGGTAAATACAATCATGTAAAAATACTTTTAATTGAATATTTTGAAGAAGCAGATGAGCAATTTTAAGCACTGTTAAAGATGTACTCAAACTGACAAAACGATACCATATATAGTCATATAAAAGCAAAACATTCAAAACTTTAGAACTTCTTAACTGAATTTCTACTTATTTGACAAAAATCGATTTTATCAATGAACTTCCTAAAAGCTAGATGAATTACTGTATTTACTACTTATATTCCTTACCTATTTCAGTTCAACATGTTTCTGTAAGTTGCGGAACAAGTCCATGAACCTTTTACTGAACCATTTTGACAATTAGCGCTACAGTTTCTTATAAATCATCTTCTGTACTTAAAATTTCCACTTGGTAGATCGCACTTGAATCAGGAACTTTCTGAGCTTGAGCAGCCTTTCATCTCATTTTTTTTTCGACTGCATCTGCAATGGCTGACAGCATATTTTTGGCAAGCTTACCTTTACATTCTTCTTCGATCATCTTTTTCTGTTTTCCCAACCACTCGTCCACGTAGTTGCGGTCTGTGCCCTCTGTTGGCATGGCTTCGAAGTCGGTCTTGACATCTGGTAAGGCTGTATAGAACACTTGGCAGACAGATTTAATATCCGTGGCTTCCACCTTCATTATCTTGAAGAAGATAAACTGTGGGTCGTCCTCGCTCCTCTTGGCGTTGTTTTCAAACTTTTGCAATTCGTGTTCCATAGCGGAGAAGAAGCCGGCTGCTTTAGATATTCCACCAATGAAGGCTTCAAAAGCGGGGATGAGAGCTTCCTTCACTGCCAAGGCGGCTGCTTCTTCGATCTTGGCTTGCTCTCCAGCAGCGGTGGCTTCTGCCAAATCTTTATTACCACAGGCGCTTAAAATGGGACTGGCAACCGCACCAATGACCGGGATGAAGCCGAGTGCCATCGCCCAAACACGTTCAATACCTCCCTTTTTTACCAGCGCTTCTTTCTTCTTCTCAAATTCTTTCACAAGGAGCTTCATTTTCGTAAGTAAAATACCAGCCTGGTCTCTTTTCTTCTTCAGGGGCACCAAAATCTCTTCATGCATTTTCAACATTGTGTGACAGAGCTTCTTGTACTCAGCAGCCTCCTTGCGGATCATGGAAATATTTTCACACCACTCATCAAACGTCAGAGCGTCATAATATTCAAAGTATTCCT
TCONS_00003310	XLOC_000899	CCCGAGCCAAATATGTTTATGGTCAAAGATAACGTCATTTTGCAGTTATCAAAGAGTTAAGCCGAACATAAGTCCGATTTTGCAAGTCAATGCCACATAAGAAGGGCTTTCATTACAGATGGCTTCGGTGAAAACATGTTCCCAAAGTTATTTGGGGTTTTCAGACCCACTGCTCGATGAAAACGTTTCTTAATTANNNNNNNNNNNNNNNNNNNNNNNNNNNNNNNNNNNNNNNNNNNNNNNNNNNNNNN
TCONS_00003311	XLOC_000900	NNNNNNNNNNNNNNNNNNNNNNNNNNNNNNNNNNNNNNNNNNNNNNNNAAAAAAAAGGTGAAAGGTTACTGGGAGTGATTGTTGAAAACCAAGGGTATGACACAAAACTATGTGCACAGCCCAGTAAACATTTTATCAAAAAAAAAAAGACAATAACAAGTAAACATGCTATAAGTATAGATATCACATAAAGACAATCATATCAATCTAGCTACAACACTTACCTTCTCTAAGTGCAAACGCCAACAGGACAACCGTAGCTGGGCGATGTTTACCACTGTAACTCGCAACTTGCAATACAAGCGACTAGTTCCTTGTAGTTCTTTTTTACGAAACGTTTCTTGATACACTTTCTTAGTGAGGATGAAATCTTGGGAATTTTTTCGATTGGACTTGTATGGATGTAGGTACAATGCAAGCTCTCACACAAATCTTTAGCATTATAAGTCATAATTTAAACATTTTCAATTTATTTACTAAACCAATAAAATTAAATCCTTTAATTTTAACAATTTGCTTAAATTTTCCGAAGAGATACTCAGAGATATTGAGCATATCCATTTGCAATCGTGATAATCCTTACACTTACACTGTTTGATGTAAAATAGTAGACAACGCATCAGACTTGAAATAAGTAATTTTTTCCACTGAGAGATCAGAGAGTTTGCTCTTACTATCAAAATAGTTACATAACTCAACCTTGGTAAATCAGCTACAGCGGCAAATATCACGTATTTTCTAGTATTTATTAAATTCAACTCGAGTCGTGTTCGCCTACAACAGGAACTCTATATCACTACTTCATCTGAAAATGCTTTCTTTTAAAAACAACTTTATTACGTCGTATTTTGAGACAGTTTGTTGGAGAATTGTGAATGGTTAAATTGAATTAAACGAATTTGATGATACTTGGCGAAGATGTGTCTATTAAACAATTTCACTCCTTTCAAACGCGAGGTAAGGGTGTAGCGGAAGAGCGAATAAAACGTAGCATTCATTTATAGAATCAAAAGTGGAATTCTTTTTTACCCCAAATCAAGGTATTCCTTAGTAATTCAGTAAATTCTTGTCTCACGAAATTGATCAACCCACAATACGCTCAAATGATGTTGAGTGAACATAAACCGAGTCGTTTAAAAGGAGTAAAGCTTCTCGAGGTACGAAGTTGATAAGAATAGGAGACCAAAATCGAAGAATTTTCTTTTTCAGGATAACGCAGCAACTCCAAAGGGCGAAAGGGCCGTTTCTAAAATGTGCCGGTTCGAACTTTGCAAGTTTCTGACCCCTGATCCATCGAAAGCGCCCAACAATACGATTGTAATTGTTGAAAATGTTTAACACAAATTCGTAATCTTCTCATGTCAGGTAAAATCAGGCATTTTAGCTAGTAACGGATTAAATCTGAAGAAGGTTGGTAAAGCAAATTCAAAAAACAACTGAACAGTAGCTAGAAATCGCAGCGCTGAAGCAGAACACCTTCGCAAATAGCTGTAGCAAAAACACATTTGTAACAGGCACTTTTGAATGCAAGATACGAGACGGAGCTCGCCAAAAATCGGAGGATTAGTTTGAGAAATACGTTAAGGAAACCCAGAGAGTTACAATCTTTGGGTTGATTTGCGGGCTGAATGAGGGATAGATTGGGAAATTACATCGTAAAGAATTTGCTCTCTTGGTCGGTAAGAGTCGCAGTCGCATTCGGACGAACAGAGCACACTTGACTCCATTAACATCCCAATCGATCAACCAGTGCACGATCTCCAATCCTAAAGTCTTCAATAAGTAGTATTTTAAAACCTACCTTTCCAAAACCAAGAGAACTATCCCTTGCTATGAGCCAGAACCGATGAACTCAGAAATCAGGAAATGGCCGAGAGTCGATCACCAAGCATTCAAGCCACACCTTCAATTTATCCTATAGGGGGGTTTGGGTATTTCTCGCCGCTGACCTCACACCACACTGCGGTAAATCCCATGGGCTTAACCTCGGTGCTGATTGGTCGAAATACAATGAATTTTACACCTCAATGAATCCACCCAATTGCTTTCCGTGTTTCATTCCAGAGCAGACATATATAAACACATGCTCGACCAAATTGGATAGATT
TCONS_00003312	XLOC_000901	AGCAGATAGTAAGGAGAATTATTAATGAGATCTTGGCAGTTAATTAACCAGTCAACCTGTGTGACTCCTTAATACAGGTTAGACTGTAGAACAACTCTGTGCTAATAAAGGGCATGTTGAAGTCATAATTGCATTTATAGTTTCTTTTAATCAAAAGTAATTTTTGTTAAACAGCTTGCACCTTTTTCAAATGTGGCAGTGAGTCAGATAGGAGACCGCAGTACAAAGATCTGGCTGGATTTCAAAGCCTTTATTCCACTGATGAGTGTGGGTTGACTCCACCAACTCCTCAGCTTTGTAAAACAGTTTCTTTTCAAAAATACTGTCAACCAAAACCACAAGGTTTTTTGTACCCTTAGGGAGCTCAATTGCAATACAAAAACATAGTTCCCTGATAGTGTGACCTTTGATCACATTCGCATAACGCTGGTAACTAAAAGAACAAGACTCTACCACACACAAAAAAGTGTCCTTTGACTTTATTCGCAAACAAATGTGTTCCACACATTGGTACAGAATACAACATGGCTGGGTTAGGACAAGTATACTGAATCATCAGTAACCTATGCCAGACTTTCCATCAGCTGGACGTAAAATAAGCAATAAAAGAATGGGTAAAAAATATCAAGGTGTCAAAGGAAAGAAAAAAAAGTAGTTAACTAACCACCTAGCATCAGTCCCTCACTATTTCACTTGTCTCCACTAATCCAAAAGATTGGAACAGGATGGAACATCAACACAACAAGATACCAGCAGCATCCTTAAACCCCTTATCCCTTAGAGTGATTAGTACCTAATTTCTCTTTACAATATCACCTCTGAATCACACTTTAAGTTAATGAGAATCAAGGAAATGATCACCAACTAAAGAAGTTCTTGATTGATAATCAATTTCTCCTTGTCAGCACCTTAAAAAATGTATCGAAAGCAACAGGGAGAAAATGGTTACTGATGGAAGAGCGAAAAAGGTCAATAGCTATCTAATATTCTGCTTATCATAGAGATATTAATCAGAAATTCAAATCAGATATAATTTTGATACTGATCTAGAGTACCTGGAATGCAGTGATCACCCACAGATATTTTTTTCCCAAAGAAATGTCATGTAAATGTTTGATACAAAAATTATTACACAGTTTTCCTTTGCAGGAATATTTTGATTTTTATCACAAAACATTAAATCAAATCTCAGCGATGGAGGTGAAATAAAGCAAATCCCTTTGGGGAAACAACAAATGGCATATTGGTTAACACAATTACCTAAAAATATATTGATATTTGCATCAGCAAAAGACAGAAATAGTACATTTACAGCTGGATCTTTCCTGCATGAGGTGCGAATATCAAATTTTAGAAGAAGACATCATAGCATTCCACCAAAAAATGACTGTATTCAGCTTTTCATTGGGTTTGCATTAAATAAGAAGAACAAATATTTTTTCAATGACTAAAAGCTATTTTATTAATACAATAATGGCAAAAATTTTTTCAAAGATCTACTTATAATTGCTTATAGAAAGAGAAAAGGCATGAATGCAAAGAAAAAAAAAACACTTATTAATACATCATATCATTTACCTCAAACAAAAATAATTCATATCATGGGATGATAATCAAATCTGTACTGTTTGCTGCACTGTTCACTTAACATGCAAACTCTGAAGTAATTAACAAACTGATAATTACATTCTATCTGATCAGTTATTGGGATTGATAACCATGAATGACAAACAAACAGACTGGATCAAAATTCACCAATCATAAGTGAAGAATTTTTTGATCCATTGAAAATATTACTCTTGTTTCAAGCAAAAAACTATAACTTTATAATCAAACGGTTCAATTTTTAATAAGTTTCAGGTAAACTGGCTCACCAGATGTTTCAAACTATGCAACATTTCATTTTTTTCTTCTTTGCTTTGGTATCAAGGGCAGCTTTTGTAGCTGTTCTAAAAACAGCTATCACTCCATCCTTTGTTTTTGCCGAACACTCCAAGTATGCATACCCATTGATCTTTTCACACATTTNNNNNNNNNNNNNNNNNNNNNNNNNNNNNNNNNNNNNNNNNNNNNNNNNNNNNNNNNNNNNNNNNN
TCONS_00003313	XLOC_000902	CACTATTCACTGCTCGACACATCAGAATTAGAAAATATTTACAGTGGCCAATTTACATTATCAACTCAGTTGATGAAAACCAACTTATGTCACCAGACCATAAATAATTTGAACCAAGATCTTTGGTGCGAGAGTAGTCCCAAAAACTGCTTTTTTCAGTAGCAGTGACTAAAATTACCACAGTTTTTGGAATTCACTCAGAAAAAGTTGATAATTTTACTATTTTCAGCAATGTTAGTGTTGACATCACCATCCCAAGTCTCTTGTTTGAGTTCAGTTGGTCTGGTGTAAATCAGCTGGGTGTCGAAAGGTCATCTAAAAATTTTTCTTTATTCACATTCACAGAAAACTTCATTGAATCTTTCAAAAACATTTTACCAACCAAGATGCTCGACTACCAGACTTTTAAACTCTCCTTAAGTTTAGCCAATCAGATGGAACCAGCGAGTTGAGAGTGAAAGGAAAGAAATTAAGAGGACATGATATTGGAATCTCTTCAAATTGGTATAACGAATCCAATAAATTACATAACACCATTTGAAAAATGAAGGTCTGATTGACGGAATGAGCGGCGGACAAACACTAAAATACTCGCACAACAAATTCAGATGAGCGCTTCTGTGACCCAAAAAATACTTTTAACGAAATGGCCGCCATTTTCAAGTTTGATTCACGTTGCATATTTGGCAATGAGACCCTGATCTACGATTCTAAGCTTTCTTTTAGATGTAATTGTGTTTAATAACCTACCTTTCAAATGTAAAGAACACTGTTCCTTATCGTGGGTTTAGAATACTCCCGACAGTGACTGGAACGAAGGATCAACGAGCGACAACCCGTTCTTCTGCTACAGTGTAGTCGGGGGGGTTC
TCONS_00003314	XLOC_000903	GGTTCCATCAACACGAGGTTGAAGTTTTATTTAACCCTCACAACAGGCGTAATCTTTGTACGCGTCCAGACAAATATTACAGCGGCTGTCTGGTAAAAAGACACTAAAACGCCTCCTACTTGAGCAAAAGAATAAAAAGTATTTTTTGCGAGGCTTAATTTACATGAAAACCAGGAATTTTAATCAGGAGGATGAGGGTCAGAGGATTAGGTAGACCCGCCCAAAATCGTCAACTTTCGTAATCATTTCATCGTTATTACTATCATTCTTGGTATTAATATCATTATTAGACGATAACTCTGCAATCTTTACCACATAGAATGCAGATTATTGTATCGTGATGAATAATTTAGGTAGTGTCGAGAAAATATTTTTGAAAAAAATGTATCTTTGCGTGACCAAACAGATAACGAAATTTTTTTTATTCATCAGTAAGGAAATAATAAATTTATTATGGATTACAAGAGTAAGATAAACATTTGGAGCTTATTACTGTAATTCTTGTCGTTAACATTTCAGAATAATTTCTTTGAACAATTTAGGAAATATTCGGTTAGTAAACATGCAATTGGCGAATGGTACCTCAGTTTAAAAAGTCACGGGTCTTCCATGATGTTACAGCCGGCAGCCTGAAGTATCGTATTTCTTTTAAAGCTCTTAATTTTTTTTGTGGCTGAGGGTCTAAAGCTTAAGTAGCTTAGAGTAATCGCTCTGAGCGACAGATGTCTGTATATGACCATTGTCGCTTAAAAGTAATACGATGTAGAGGTTATATAGAGCAAAACTGAAAGCCAAAGCTTAACACGACACTTCGAACTTCTCCTTTAGCCTGCGGATAAGCTCTTACGGTTTATAATGACTTCGCCCCCTTGGAAGTTCGCCCACTATCACCTTTGCGAGTTCGCCTCTAACGTAAAGACAAATCCGCTCCCACCTTAAACAGTTCGCCCCCAAATCTTTCGACTCGTTTCCATATCACAGAACTTATAAATTTGCACTCGAAAACATGATATTTTTGCGACCAACATGCAACAGGGAGCGAACTCACAAATAATGGTGGATGAGGGCAAAGTTTTGATGGGGCGAATTCACCAGTTTAATACTCCTTGCATCACACCTGTGAGTATTTTTTACCTCTTGAATGACACCCTCAACTCTTGCATCGATAGGATTGCATGTTATTACTAAATGTGAAGTATTTAGAATCTACTTGTCTTGAAATACCAGGCATTTCTATACGTTCTTAAGCTCTTGTATGAAAAACATTTTTGCGTTCTCTGAAACAGAGTTTGAACGCCCACCTCTCTGTCCAAAATTCGTGGATCCGCCTCTGCCAACCGATCGAGGTGGATCAATGTCCGTGTCTGATCAACTGCACACCTACCCCTCTCCTAACTCACAACAGTCAACTGATAACAAGTTAGGGTCAATGTTGGGCTAGGGGAGGGGTAGGTGCGTAATCGCTGAGCTCCTGGCATTGATCTAGAAAAGCAATAACTAGTTACAGAATTCCACATTTATATCTACGGCAACGACACGTTGTTTTCAGCGAGACCTTAGCAGCCGTTTCAAATACATCTCTAACTCCTTCCATTGCTTTAGCAGAACATTCTAGATATAAATGACCTTTGATCTTTCGACACATCTTAAATCCTTCCTTGCTGGTAACAGGCGCTTGCTTCAGTTTCCATAGCTCGTTTATCACATTTCTGTCGTTTCTCAAATCTTTCTTGTTGCCAACCAAAATGATAGGTACATTGGGGCAGAAGTGCCTTACTTCAGGAGTCCATTTTTCAGGGACATTCTTTAAACTATCAGGACTATCAGTGGAGAAACACATCAAAATAACATCAGCGTCAGTATAAGACAGAGGTCGCAGCCTATCGTATTCCCCTTCTTTTCCTACTGTATCCCAAAATGCCAGCCCAACCGTATCTCCATCAACTGTAATCTCAGCCCGATATCCACCGTCAAAAAGTGTCGGCACAAATTCTTCGGGGAACTTTTTGCAAGCGAACGACGTCATAAGAGAAGTTTTTCCACAGCCACTATCACCTTAAAGAAATATTACTTCTTGATTACCTCTTCTTATCAAATACAGTTCGTCGAGTGAGCCAAAATTCCCAGATCTCAGGATAAGCCACTGACGATTATGGTAAACTTTTAGGTGCCTTCATCTTATACTACTGTATCAGGGCAGAGCAGTAATTATTGGCCACTGATGAAAACATCAGGAAAAGTCCTTGCGTTGTATCCTTTTGGCCTTTAGTTGGCTTGAGTAGAAACCAATAACGAAATAATGTTTGATTTGGCCGGCGTTCGTATCGCGTCAAAATCGTTTTGCGGAACTTAATTCAGCTGACGTCATTTCCGCTTCCT
TCONS_00003316	XLOC_000904	GGTGGCCTTTTTTTTGGCCGTCTTTAATTGCTGAAATATTGGAAGTAAATCCGTAAGAAATTTACTGCGGGCAGGGAAGCAAAAAATTGCCTTTTTGACGAGGCAAGAACAAAGCATAACAGAACAATAATATCAACAAAACAGCCCACGTTTTGAATTCGCCAACTGTCAAAATAATAACTTCCTTCTGTAGCTTTCATCAGAGTAAACAGGACTCTGAGATGAACAGTGTTATTAATTTTTAGCTGTTTATAGCATGTCTTGATAGCAATTGCATGAAGTAAAATTACTAATCTAACAAGTAAGTTATTCCATTTTCATTTTCCTTGTATTGATCAGTTATTTTGCGGTACCCACTCCATTTGTACCTTGAACTCTTCCGGTGTATCAAACTCCACACACACACACACACACACACAACAATAGTGCTATTGTTTTTTTTACGATTCTTTACTATTCTCTTCCTTTTTTCATCTATTTCAAGTAGTTATTGAGCTTTTTTTTCTCACACCAATGTGTGTCAATTACAATTTATCTTACTAGCAAAAGTTCGTGTGAGTTAAAGATAAAATTGACTTCACTTGACATGGATATTGAAGAGTGGAGATAACAAGGTTTACTGCAAATAGCGAATTTGACAGACTGAGTTAGGCTCGCGACTCGCTCTTATCTTTGTTCGCCTGTGAAACGTGAACAAATTACGCCTGTTGTGCAGGCAATTTGAATTTGCAAAAATCATCTGAAGCATTATATAACTCCTTGAGAAGATGCCTTGTTTGCGTTTTTGTCCTCTCAATTTAAAGAACCGGTATTTCCTGAATTGACTTAAGGAGATAGACCTCCATAAATTCCTTCGAAGATTTTGATTACTTCGTGAACATTTTCTTCTGCCTGTAAGCCCTTTAATTCCTAAAATTGAATACCGAGATTTTTTCCAGGGTCTAGGGTGGCGACTCACCATGTAACTGGAAAAAGAATAGACTAGACTACCAAAACATTTTAAAAAAAAAAAGAAAAAAACCTGCTGTCTGTTAAGCCTTGTCAAAATATTTACAAATTGAAATGAGAGCATCAAAATGTTCATAAATTAATTTTAATTATTTTAGATTACGCTCTGCGCTGAGTTAAACTATGAATCTAAATCAGAAGCCTTAGAATTTCGCGAATATTAAATGATAACGGAGAACATAAAGGTCACTGTTTTTCCATGATCAGTTGTTCTGATTATTTCTAACTGACGGTTCTCAGCTCGGAAAGAATATCGAGTTCCATTCCACGCTACACTGCTGCAAACCCCATCTGGCCAAACTTTTACAATAGACGACATTTTTGCCATGATCGACGAGGCTTGTCTGGTTTCCATCTAAGCGCAGCCCTGGCAGCCGTTTCAAACACATCTCGGACTCCCTCTCTCGTTCTGGCTGAACATTCCAAGTAAGCATGAGCTTTGATTCTTTCACACATAACTGATCCTTCCTCGCTTGATATCGGCGCTCGTTTATAAATCGCAAGCTCTTTCTTTACACTTTCGTTGTGTCTCAAATCTTTCTTATTAGCTACCAAAATGATCGGTACAGATGGGCAGAAATGTCTTACTTCAGGAGCCCATTTTTCAGGGATATTCTCAAAACTGTCGGGATTATCAACAGAGAAGCACATCAGGACAACATGAGTGTCGGGATAAGACAGAGGTCGAAGCCTGTCATAATCTTCCTGTCCAGCTGTATCCCAAAGTGCTAACTCTATCATTTTTCCATCAACTTCCATATCAGCTACATAAGTGTCGAAAACTGTTGGCACATGAGTTTCGGGGAATTCATCTCTAGAAAATACGAACAGAAGGCAGGTTTTCCCACAGGCGCCATCGCCTACAATGACCAGTTTTTTCCTCGTGGCATATAACGACATTACTGAATCCTCAGTCTTAATAAAAATCACTTCTAAGGAGGTCGTGCGTGAACAAGTCTCTAGTATGTCATCCGGGCTTCTGATTGGTTGAAAACCCCTCATCTACTTTTAAATTTAATGCCTAAGCT
TCONS_00003318	XLOC_000905	CTTCTAGATAGAATCAATTGTTTTTCAGTTGCAGTTCACTGCTTTTTTCCCCTCATATTAGAGCCTGTGGTTTTAAGATCGCGGATTAATCATGTCAGCAATTAGAAAAAAGTTCGTCATCGTTGGTGACGGTTTATGCGGGAAAACCTGTCTTTTGATGACCTTCTCTGCCGGGAAATTCCCTGAAGGTTATAAACCTCGAACAGTTGAAAATGACGTTTTTAACCTCAACGTTGATGGCACGACAGTCGAGCTTGAGTTTTGCGACACTGTGGGAGAAGATGATTTCGACGTCGTTCGACCTCTGGCTTATCCCAACACAGATGTTATCGTGATGTGCTTTTCCATTGATCGACCAGAGAGTTTGGAGAGTATCGCTAAAAAATGGACACCTGAATTGAGGCAGCACTGTCCTAAAGCACCGATAATTTTGGTTGGGAACAAGAAAGATCTGAGACATGACCAAAGGATTGAAGAAATGTTATCGAATTTAAACCAATCTCCTGTAACAAGCGAACAGGGGCGCGAGATGTGTGAACGAATCAAGGGAAATGTTTACCTAGAATGTTCTTCTAAAGCTTTGGAAGGAGTTCGAGATGTATTTGAAACGGCTGCAAGAGCCGCTCTTTTGAAGAATCGTGATCGTAAGAGATGTTGTATATTCTAAAATCATCAAGAAGCCTCAGATTCTTTAACTTCTTTGATCTCATAAGTAATTCTCCCTGAAAGCCGCAAGACATACCTTAAAAGATCAGTTGGGGGAGTTTGAAGTTAAAGATGACTGGCACCCAGAAATTTCCTTCCCATAGCCGTGTCCCTAGTGTAGAATAAAGAATGTATTCAGTTTTGAATTGTTGTTATGCCCATCTGAATATTATTATAAAAAGTAAAAGTTACTATTGTTATTGAATTAAGACTGTTTATTTTCTACAATTTCTATTAACATCAATATCAGTAAATTTACACTTTTGTCTGATAAAAATATGTATCTTATACAAAAAAATCTTATTCTGCCCCCCGAGGAATCTTATCTTGTAAACTTTGATGAAAAAAAACCCGTCGTCAACAAACCTATCGAGGACAACAAAAACGTTTAAAAATACGAATTTTGAATTCTTTTTATTGACTTTGAATTTGGCCAAGAGAGGCTACCAACAATATTATGTTAATTTTTCGAACAAAATATATTTGTCGTTTACCAATATTAGATTGCTTGGAGTTGAAAGATTACGTTTCTTTAATAGACCTCACCAGACACAAAACAGCCATTGTAGTCTGTTGTGGAAAAAATGTAAATAGTGTGAATCAAATGACCGGGAAATAAGAGATTTTTTTTCCTCGTTATGTTTACTTGTGGACACAAACATGAAAACCATGCATTTGTTTTTAAAACGTTTCAGCGCGTTATGACTTTGAAACTAAACTTGGCCCTTGGGCCCCAAAGCTCAGAGAGGTTTTAAATATTTCGGATATTTCACATTTAGTTATAGTATACCACACTTAAGCCACGGTCGAGGGTTGTATAACTTAGTTTTCAGTGTAGCCTTGGCGGCCGTTTCAAACACATCTCTTACTCCCTCTCTCGTTATTGCAGAACACTCCTTGTAAGCATAAGCTTTGATCCTTTCAAACATTGCTCGTCCCTCTTCGCTAGTTACAGGCGCTTGTTTGAACTTGGACAAATCGTTCTTTACGTTTTTATCGTGTCTCAAGTCTATCTTGTTACCGACTAAAATAAGAGGAACCCTTTGGCCACAGAAGTGCCTTACTTCAGGAGCCCATTTTTCGAGGACGTTTGCTAAGCTGTCAGGACTATCAATAGAGAAGCACATCAAGACCACATCTGTGTCAGGATAAGACAAAGGTCGCAGTCTGTCATAAGCCTCTTGTCCAGCGGTATCCCATAAAGCTAACTCTACCATTCGGCCGTTAACCTCAATGTCAGAGACATCAGTCTCGAAAACGGTTGGAACGTAAAACTTGGGAAACTTGTCTGTAGAGAACACAGACAGGAGGCTTGTTTTTCCACATGCACCATCTCCAACAACTACTAGTTTTCTTCTTATGGGCGACATGAGGGCTGCTGCTTTTCAACCTTTATCAATCAAAGCAACAGGGCTCTCCTTACAGAGGCAGTTCTGCTTGAGGATGCACTGCTTAATGAACGTTGTAGGCCGAACGTAAGACTTTTTCATATAAGTAACACTGTTCATTAAGCCTCAAATTT
TCONS_00003323	XLOC_000906	GGTTGGTAAGAAACTTTATTAAGCATCACATAACACTACAGAGCAGTTGGTGCAAATTGGGAACAAAATAAATATATATATAAACTAGCATTAAAATTTTTAAGACAAAAAATATCTAATTCAAAACTTTTAAACCAATATGAATACCTGATAAGGAATTGTTTCAATTTTATCTTAAAAAGTTGTCTCTAAACAGGTTATCTATCATATAAAACCATCCTAACAACTGATTTGAGCTTTTTTTTTAAACAATTAGAATTTGAGATAATTCAAAGCTCTTAAAGAGCAAATCAACATTTTCAAATCCTCAAATATTTGTTTTGTCTCGTGCAAACAATATTTTTCCTAGATGACCTTTAGTAAATCTCCAACTGTACACATTTTTAGATTCATAACAGTTCAAGCACTATAATCTACAAACTCTTCAAACTTGACCCCTAACAACAAAGGAATATATATCTATGATATCTTCTGTATTAATTAATAATTAAATGGCATTGTAGTCTTGAGGTAAACCAGTGTTTTAATGGGTTCTTACTTGTTCCAGAGTTTGCTATACAGACCTTTATATACAGCCATAAACCATGTATTTTTGTTCTTGCAAGCCAGCAAACTAAAAATAAACAAGTTTAGTTTGGGTGCCATAAATAAATTAGTTATTAACCTTGCTTGCTCGAGTCGCACAGGGGAATTATAGTCCTTGGTCATTTTCATACAGACCTCACTGCACTTATTGGTCTGTACTGTCACAACCTCTGGCAAATATTCCCCAGAATAGCCCTCATGCCTGGTTAATACTAAGTTACTATTTTTTTTGTAGACATTTATTTTTAGTGCGAGGATTCAAAGACAACAGCACTGCGTCGTGCTTGAGCCTGTTTTGTAACTTCACTTGTGATAACTTTGGTCTCTCCATGTTTTATGGTGTGAAATTCTGTTTGTGGAATTCCTTTTCTGTCAAGTGTCGCACTCAGTTCTTTTGGTGGGTCAAGATAATGCTCATATGACAAATTAAAGGTTCCCCAATGAATGCCAAGAGAGAAGTTTGACTGGACATCTTCATGTATCTCAACTGCTTCTTGAGGATCAACATGTTGGAACTGCATAAGCCCTCTTGGTGCATACGCTCCAATAGGTATGGCTGCCAGATCAAATGGACCATATCGCTTGCCTATTTGTTTAAAGATGTGACAGTAACCAGTGTCACCAGCAAAGAAAAATCTGTGTTGTGGACCAATGATTGACCAACTTCCCCAAAGAACCTTGTTGTTGTCATTTATTCCTCTGCGACACCAGTGTTGTGCTGGAGTAAGAGCAAACTTGACTGCTTTGTCCTGATCTGTGAATTTTGGATGAGAATGTTCATTCCACCACTGAAGTTCTACAACATTTTCACAGCCACAGTCTGACATCCATTTGTGAAGCCCCATTGGCACATACCAATGGATTTTGTTACCAAACTTCTTGTTTAGATCACAGACAGTTGTGTGATCAAGATGATCATAATGGTTATGGCTGATACACACAGCATCAATGTCTGGAAGTTCATCCACAGTGCAAGGGAGGGGACGATACCGTTTCACGCCTACCATGCGAGTCATTCCACAGTAGCTGTTAAAGACTGGGTCTGTGAGAATATTGAGACCGTCCATCTGTACCAGGACAGTGGCATGACCAATCCAGGTGACTTGAAGACCATCAGGTGGAGGAGAATTTAAAGCAGCTTTGTTTGGAGACAGAACTGGGAGATTGGTGTTTAATTCCTCATTGTCATAATTATAGAAACTTGAAACCATGAATCCTGGTAAACCACTTCTGTTTGTTGAAGTCATGAACCATTTCAGTGCTGTTAGTCCTGATGGATTTGTTCCTCCCCAAGGTATTTTAAAAATTCCATTTTCTCTTTTAGCTTCAGGGTATTCTTCATTTCCTGCAACCTTGTCATCTTGTTTTTCTAGCTGTGAGCCCATAGTTTGAAGCTGATAAGTTTGAGTATTCTCGTTACCTGTTTGCTAAATTCTTTATCGATTGAGTTTTAGAAGCTTAACTTCCAAAGATTTACTAGATCAAGCCCAGTGGTAAATGAAACTCGACGAAAAGTCGAGATAGGCGAAAATCCTGCTTCATTCAACACTTCCGCTTTCAATTGTGCCGGGTACAGTTAATATGTAGCCGCTGAAACGTCACGCCTCAGCAGTGAAGGAACGCCTCAACATGAATGATGTTTTTCTAGAATGCTTTGCGCGCCTAGTAATCGACGATGTGTGTTTTCCAGCCCTCCCACGCGCTTCCCGCCAGTGATTTGTTGTTTTTGATACAGGAATATCCTGATGTAGAAAAATTCCAATATTTGTACTGATGTTCCGGTCGAAATGTGAGATATTTCGACCGTGAGTCGCTCCGAGGATCAAGCAAACGAATTCATCCACAGTATGTTTTAGGCTCCTCACCCATGAAAATGTTTAGATTAGTTGTTAATTTGAATATTTTCGGTAACTTCCGTCAACTTTCGTGTCACATTCTGTATCATCCTGACTTTCTCGAGGTCAGCTAATGAGCTTCCTCACACGTAAGGTAGATCTCGCAGATATCGAGGTTCTATGTAAATTTTGTAATATTTTCTTAGTTGGCAGAGAACAGTAGCAATTCATTATAAATGAAATCCTACACATATCTAAACCGTTTACTCCCATAAGTGACAAAGCTATTAATTGGATAACACAGATTCATCTCCAACAAATGAAATAAAATCTTTATTCTTCTAAGTGCATTTTTCATACAAATTTACATAATTTTTTTCTTGGACCTTAATTAAGATGCCAAAATAATAATGATAAAAATTACAGTTAAGCAATATGTTTATTTTGTTGTAGTTTAAAAGCCTTAGGACATTAGGCCAAAGTAATTTAAAATTAGCTAGTTTTGTATTTCCTTTGCTTACAAAATGGCCATGGTACTTTAACTGGAACAAAGTTAAATTAACTTATCTGTTGTTTTTTTTTGAGCCAGTTGTTGTAAATTGTTGTTATTTATATGTGATGGAAAATAAAAATAAATTCAATGAACTAAAAAAATCTGGAACAAAGGAAAAAGCAGAGTTAACTAATTTAAAATTACTATGACCCCAAAATTCATCATGAATATCAAAATTTATTCTGTAAGCAATTTTGTTTAGACTGGGTCTTTACTAAAGATTTCAATCCTCCAGTTTTAAGCAGAAATTTCCCAGTACCCTTTTCAATTGTGGTTGTCATTTTTTCATTTTATGACTCTGGTTTCTCCATGTTTCATGATAAAGAAGCTGTCTTCTGGTATTTCTTTTTCCTTGAGTGCTTCACTAAGATCTTTGGGTGGATCCATATAATGCTCTTTTCCAGTAGGAAATGTTCCCCAATGAATTCCTAAGGAACAGTGAGATTGAACATCTTCATGAATACAAACAGCTTCTTTTGGATCAACATGTGCAAATTGTGCAAACCATCTTGGCTTGTAGGCACCAATTGGTATTGCTGCAAAATCAAATGGTCCAAAGCGTTTTCCAATCTGCTTGAATCCTTTACAGTAACCAGTATCACCAGCAAAGAAGAATCTGTGCTTAGGCCCTAGGATAGTCCAACTTCCCCATAACACCTGGTTTTTATCTGTGGCTGAGCGACGACACCAATGTTGTGTTGGGGTGAAGACAAACTTAACAGTGCTGTGGCTTTGAATTTCTGCATCAGTTTTCTTTGAAAGCTCTGCCTCTTCCCACCATTCAAGTTCTACAGCATTTTTACAGCCGCTGCTTGCCATCCATGATTTTAGCCCATTAGGAACATACCACTTAAGCTGATCTCCAAACCTCTGATGAAGTTCTTTGACAGTTTTTACATCAAGATGGTCGTAGTGGTCATGACTGATGCATACTGCGTCGATTCTAGGTAGTTCATTTACAGTACAGGGAGCAGGTCTATAGCGTGTCATGCTGAATAATTGTGTGGGTCCACAGTAGCTGTTGAGAATGGGGTCAGCTAAAATATTAAAACCATCCATTTGAACAAGAACACTGGCATGTCCGAGCCACGTCACTTGAATATTATCTGAAGGAGGTGATGATAAAACTGTACTGTCGAGGGTCAGGATAGGAAGGTTTTGCTCCAGCTCCTCAGTGTTGAAACGAAACAGTTCCTTCCAGCTTCCACGAACTCCTCGTTCATTTTTCTCAGTCACCTTCCACCTAAGAACCTGAAACAATGATGGCATATGAGCGGTACCCCAAGGATCAACATAACGACCATTTACTTGTACTGCTCTTTGCAAGGTTTCTGATTCTTTTTCCTGTTCGACTTTGTCATCAAAAAACTGATCGACACTGCTCTTCCCCATCGCCATGTTTACTTCGCATGACCGCGCGAGAACTGAAGCCGAACTGTCTACGGTTGGGATATTATAGGCAGCTGTCACCACCAAAAATTCGAGGATGTCAAATAGATCAGCAAATACAAAGCTGGTATAAAGATCAGCTACAGGATTGAATAGCTTATAAAGGAATGGCATGGCCAAATTATAGACGGTTTAGTTTTCCTTCGTGAAACAGAACACCCTAAACATGGATAGCTTAGCCAAATGATAAACGGTCTAGTTGCCCATGTCGAGTTGGAACATGAAATAATTGTGAAATGGACTAGCTCAATTGCGAATAGCTTGGCACTCATTTGCAATAAAGTACACAAACGATGTTGCGTTGCGTCAAATGGCTCGGGGCAACGTCGAGAAACACAGCGTACGCACAAACGGTGTAGCGTTGCGTCAATTAGCTCAGCTTAATGTAGAATGGTACAGCGTACACACATATGGTGTAGCGTTGCGTGAAATGGCTCAGGGTAATGTCGAATGGTACAGCGTACATACAAACAGTGTAGCGTTGCATGAAATGGCTCAGCGTAATGTCGAATGGTACAGCGTACACACAAATGGTGTAGAGTTGCATGAAATGGCTCAGCGTAATGTGGAATGGTACATTCTGATCTATTTGACATCCTTGTGTTTTTGGTGGTGACGGCCGCCCATAGGATATTAGTTCGGCTAAGCTTCGTCTAAGATCGGCTTTTTCCGGGATATTCTTCGGACTTCGAGTCACGTGCGTGTCTGGTCCAGGCAGGCGCGGTATCTGCAGAGACGTGAAGGGGGGAATCTAATACGGTCAATCCTTTGTAATTATTGCAAAACACTTTCGAAATCAGCTTTATAGTAAACACTGATATTTTCCACAAGATGCCGACTAAGCTTTTTATGTTATGCTCCTTAATCTTTAGCACATGCCAAGGACTGCAGTTCAATGTTTCTCGAGTCACCAAATTATCGAATTCGGGGTCGATAGACCTTTTTACGAATCTTGACCCTTCTGCAAAATGCCCCAACGAGAAACCAAATCTTGACGCCGGAAAACCTTGGTGCACGGAAAGGAAAGCCTATTGTAGTTCTCAAGGCTGTTGTGTCTGTGAATGCCAGTACTCTGATGCAACCTTTCAGTTGAAAATGAATCCATACAACGCAAGTTGTGTTGGAAACAAGGACATTCGTACTTTTGCAGGCTGTTCAAAGTTGCTTGAATCAGAAACATTGGCCCATCCTTTGACAGCTCTGGATCCTTCAGCATCAGGCTTTAAGGGAATTCTAAACCTACCAAACAAATGCAAAGTGAAATCTGTGGAATATTTAGACATGACGTGGAAATCGTTAGCCAAGAAAGACGCTGATACATTTAGTATAAGCAGCATTGGAAACTGGCCATATACAGCATTATTGTGGAATGGACGTCTGAATTCTGCATATTTTGGTTACATCATGAGAGTGAATTTTGAGTGCAGTAAAGGAAATAATAAACAAACATACTGTGTTCTCTTCAAAACAAGAGGAACATTATCAGTGACCATTCCAGACCTCTCAACTCAAAAACCACCAGTTACCAAAGGACAGTCTACAACAGTAAAGCATCCAACTAAAATAATCACCAAGAAGGCTGCAACAACAACAACAACAACAGCAGCAACCACAACAGCAGCAACCACAACGGCAGCAACAACGACAGCAGCAACAATGACAGCAGTAACAATGACAGCAGCAACAATGACAGCAGCAGGAACAATAGTGACAACAACAACAAAAGCAAAAACAATAACAACAACAAAAGCTACGGCAAGAAAGTCAACACACATGGCTTCGGCTGTAACAGTCAAATCAACTACAAATCATGTGGACCTCACAACAAAAAGGACAAGTACATCTGCAAATGCTGAAACCTCTCCAACTAAGGTCCCTACGTCTAAGGCAAAAACAACAGAAAGTACAAAAAGCACCATAATCACGGCAGAGAATACTTCCACTACTGAAAGTCAAGTTATCACAGATCACCCTTTTGAAACATTGCCAACAGAATCAACTGCAGGAGATTTTGCAACTCTGGAGCCAACTCACCACAGCTCAGGAAATAAAGAGCCAGAAAACAATGAAAATAAGTTTAGTGCTCGAAAACAAGACAAGCTAGAGGACATGACGATTTTTATAGTGATAGGCGTTGCCGCTGTGATCTGCATTTCTGTTGGGTTGCTGTGCACTTGGCTCATTATCAGTCAGCGGAGAAAGCACAGAGGAATGCAGAAAGTTATGGTGCTGGAACAACAGTTATTGCAAACCCTACAACTGGTGCACAGAACCACTTCCCTATGACTGGCCTTTTTAAGAATCCCGTGTGCGACGACGCAGTCTACATGGAACCAGAAGCTCTGGTTCGCAAGTCTTCCGTCAGTCTTATAGGCAATCCTTCCTACGAGAATTGTGAAGATTTGCTAATAAACAACCCTGGAGCAAAGAACAGCCAGCAGATACTGCTGAACAACGCCACGAAAAAGTCACTCAATACATCCAGTAGAAATATTATTCCTACCAAGGAAAATTCTTACGACTGTGCTCACGTTAGATCCCATAACAATGGAAAACCAGATCAAGATAAACCTGTCTATCAGAGCTTGGTAGAAGCGGACGTCGAGGCAAACTGCACGTCAGATCCTAATCTAAACACTTATCAGAGCTTGAATCCCGATGGATTAATCTACCAACCCTTAATAAAAAGCGTGGTACAGGAGCGTCAATATGAAGTACCTGAATATCTAGCCCTTCTCAACCCTGGTGAAACCCCAGGAAAAAACTTACCCAGTCCCCCAGAGTATCAACCGCCCTACACCACAGGTCCACCCCCAGCGGATTTGGAAGAATCACCTGAGTATGCTGACTATGCAGATTTAGACGAACTTGAAAAGATATCGGCAAATGAGGCCTCTAATAAGAGTTTAAATGGAGAACAATGTTATCTAACTCCACTACATAATGTCCCTGAGGGGCCTAACTATGATTACGCCAATGAATCCATGTACGATGTCCTGGAGGGTCCTGATCCGCACATTTATGGCAGTGTCAACCTTGGATTTGAGCCACCCGCGTATGAGGTCCCTGAACGACCAGATTTTAATTGAACTGGAAGAAGCGTACTAAACATGCGTGATAGTGAGGGACTGGCCGTTATTCATTGCCTAAAGAAGGGGGGGGGGAGTAGGGGTTTGTAGGAATTGCGACCACTGACCCGCCTCCATTCCCTCTAAAAGCTATGCAATTCCTAAAAATCCCTTCACCCCCATGTGCACGTACAGTGTTTAAGTGGCCATCAACTCACTCATCTTACTTCCCCACACGAGTAAAATAACAATGTATTTAATTCATGGTGACGTCATCTGTTCGTGTGTCCTTTTATAGATCATAATTAACAGGATTAAGAACCAGTCGTATGGTTTAAAAGAAAATGGATCACAATCCGCTAATCACAATTCATGAACTTGACTTGTTGAAGCCGAGGGTCAACCGCAATGTTCTCCGCGAAATCTCAGCATGGATATTTTTTATTAATCAGTGAGATAACATATATTTGGAAAAACAACGTCTATTTTAAGATAACTTATCTTTCATGTTATATATGTTTGAAAAAAAAAATGTTAATTCAAGTAACGAAATCTTATTTGATCGAAGATTATTTTATTAAATAAC
TCONS_00003330	XLOC_000907	AGTAGAGGAAAAATGTCTTTCTTGGAAAAATGTGGTAGCAGTTATTGATCCTGAAAAAGAAGCTAAATATTCTGTCTTGATAATTGGCAAAAAATATGAGTCATGCCATGTGAAACCACTGATATCCTTTCGTAACAGTAGTACAGGAATATGGCATTTATTCAATTTGACAGGAAACGAGTTCATAATTAATATGAATACCCAGCCTTTACCATCCATTCACGTGAAGGTTTCTCAAAAATCACCGAACTTGACTGTGTTCAAAGGCTATGTTATGAAGCTGCGACTGAATTGCACCAAATATCCTATACTTAGCAGTAGTAACAAGACAAGAACAAAAGACTTTTGTTTACTTTTTAAAGTGAAAGGAGAAGTCCAATTCCCACTAGCTTGCCCAAGTACTGTATCATCACCAGGCACCACATGCACACCAACCAAGCAATCAACCACCACAGGAACAACAGGGACGCCAAGCACCACCACAAGCACCCCAACCATCACCACCACAAAACCAATCACTACACCTGATCAAGCAATTAATGCAGCTATTGTGGTTATTGGAATAATTCTATGCCTGCTTCTTATTGGAGTCTTTGCATATTTGCTTCACCAATACACAATTTTATGCCCATGCAGAAGAAGAGGACATCAAATTGGAGGAGGTATCATGAATTCTAATGTGATTAACAATCTAGGGCAGCCGACTTTCAGAATTCAAGAGGAGCCTGTGTATGCCGAAGTGGCAGATGTTTATCCTTTGGAAAACAAGGCTAAAGGTAAGAGTTTATAAGATCATCTCTTCACAATTTTGGCGGCAAATTACTCCCCAGCCCTCCTCGGTTTTTATGCTACATAAACACGGAATTAGACTAACACCCCATTCACACCAAAGATTATTTAGAGCTGTTTCGTTGAACACGG
TCONS_00003331	XLOC_000908	TTTGAATATTCTCATTACCTGTTTGCTGGATAATGTATGGATATTGCAGGGAGAAGTTTCATGTTAATCACTTCCGGGATTTAAAGGATAAACCCTTTCTCTCCCAGATTTTAAATATCAATTCTCCTCACTTTCTTCTCATAATTATAGCTCTCAGAATTTGGTGTTGTGTCAAATAATGTCTTCCAGTTTATATTTTTCTTTCCTCTCTTCAATTTTCCGTAAGAAATTGTATCGATGTTGTAAAGAGAAATTCCTTTTCGTTCGCACCTGTGAGTAAGAGATAAACCTTGGATCCATTTTATCGCTGAATGAGGAGGGGAATTTATTGCAATGCGCATTGCAGTGCCTTCCAAGTCTAATGCTCTCGGTTGTGCCTACGACATAGTTACACGGAACCCTGGATTTGCGGAGGCTATGAAGTTCGAAAAAGGAACTGAATCATTTTGTTTTGTTTAGCACAACAACTCAAGTAGTCAGAATGGCAAAGAACTACCGGAGTATAATATTCTAGAACCGGAAGAGTCAGAGCAAGAACTAAGACCTGACGAGCCTGTGAACCACGAATACAACATCCTTGAACCGGAAACACCCTCTGATGACGTTCAGAGTGATATGAACGAAACATTTCCTAATTCGGGCTCAACAGACGAAGAGAAAGATCTGCCGATTCATCCCTCAGAGATAAAAAGCCTTGAAAATAACCCTGTCTATGCCTTTCACTGGAAAATGGAAAACGATGAACCTTGTGCGAGAAGGCGAGCACGTAGTATGTAGTTGGTAGTAGTCAAGGGGCTGTGAAACTGTCGCAAACCTTTTCTCATTACGAAGCGAAAATAGCTTAGTTCTGTAGTGTACTTAGCTCACTTGAGGGATAAGGATTCACAAACAACCATTCAATTTTTATTTCCGTTAATAAAAAGTTAGTGATGAAATTTGCAGCTTACCGCATTTTAAGATTCCAAAGAGAGACGTAACGTCAAGAAACTTGGTTCAAAAAGTGCTTAAAACTCCAATTTAACCGTTGCTTTTTTTGAAAATGACTGAAAGCTTATGCTATCTTTGAAATCTCAAAACGCTTTCAGTTTCATAATCTTTTATAGATGAAAGCTTAAAGTTTTCTTGAGAGGACAGGTTTTCTAAACCTTGCGAAGCCCTAGAAGCCCATGATGCAAAATTCCTGTAAAGAATGCAGATACGCAGATTGCACTGCAGGCAATCCCTTTGGAGACATTCCCACGAGAGGCTCCTCTCCAGACTTCATGCGGTCAAAGACGCTAGAGAGAGGGCCTCGAAACTAAGCTGTAGCTGCTCGAGAAATTAGGGATTCAGTTAATTACTGATTACTCGGGTCTTAAATTTTTCGGGTGGAACACCAAAAATGCTAGAATTAAGCCCATTTTCATAGAAGGCCATGTATTACAAATTCAGCTATTTTAAATTAATAAGTTAAGTTTGATATAACTTTAGTACATATTGTTTGCCTAAGCGACTGGTATATTAAGGTATGCGTGTTACGCAGAGATAAATTACTAAATAAGAAATTACCTTGTTGTTTAATTTCTTTCTTGTGGTTGGTAAGTTAGTCTTGTTATTGAGTGTCGATAACCTTTTTGAGGACAAGCTTGGATTGCTTTAATTTTTATCGAACTTTTTAAAGTATAATTTAAGTTAGTTCAGATGGTATCGATACATTGTATACAGTTTTTATTTGTTAAGAAAACGTATAAAATTGATAAAAAAATTAATTCTGAATTGCTCAAAGTTTTTTGTGAGAGAGTCAAAAGAGTTACTTAAAGTATTGCAGTTATTGTCTGTCAAGAAAGACTGTTTATATATTAGAGACAAATGTCTCTTTAAAAAGATCTCTGTATAGAAAATGGAAAAAATGTAACATTATTGTAGAAATAACTGTAATTAGTAGTTTAGCTTTCAGCTATTGAAATAACCCGTGCAGATAAACTTATCGAATTTTGTTGTTAAAGTAATCTCAAATGATCTCAAGGTGCATTGGTTTCTATTCAACTTTGCCCTTTGATTGTTCCAGGAGAAGCTCGCGCCATCTTCTCAACCAATCAGATACAAAACTAAAACTAGTGGCGATGGTTTTATTTGCATTTTCCCGCGCTTTAGGATGATGACGTAGATTTGCTTTGAGTCCTTAATGGCTTCTTGTCGTATTTTCCTTTGTTCTGATTGACTGTTGTTATGACTTAAATTGTGGTTTTATGGCAGTCATTGCAAATGGGGCTCAAAAGTATACGTTTTACTTAACTAACTTCTTTACGAATAATACTTTTATGGAAATGATACAACTGTTTTTGTAAGTGGAGAGAAAATGAATAGCGTGGAAAGATCTACTTTTGTTGTCTATGGAGGA
TCONS_00003334	XLOC_000909	GTTACATCGGCACGCGAACATTATCGGGTTTTTCGATTCTAGTCGTGTCCTCCAGAAATAGAAAACAAAAGGTCACTCGCAAAGTGTAAACGGGGACGGTTGTGATTTGTTTGTTCAAATTCAGAATAAGGAATATGCGATTGACGAAGCTGGCAACTTACTCTTTAACAAGAATTGTTATTTTGGCGTTGTATATAACCACACTTCAACCTACTTCCTCGCTTGCTACTTTAAATACAGACGGTGTTGAGAAGTACGTGATAACGAGAAGAGGAAGATATTATACCGACCTGTTCAGAGTTCAGTACAAAACTGGCTTCCAATGCCCTCCAGATGTTTGTGCTAACACTTCGGCTTTTGAAAACAATACCACACCATGTAGCTGTACGTGTAAGGGAAACACTCCAACCTTTCTCCCGGAATTAGGCAGTTGTGGTGATACAGCAAGTATAAAAAAATCTCTGTTTGGAAATTGCTCAGAAGCACTTGGTTTGGAAAGTGGGAAAGTCAATGATTCCCAACTAAGTGCCTCAAGCCATTTGTCAATGTTTAGTCCTTTGGAAGGAAGACTGAACAATGAGAAGGCCTGGTGCACCTCATTAAATAACCAGTATTTACAGATTGACTTACTGGAGGTCAGGCATGTCTCAGCACTTGCAACTCAAGGATACAAAGGAAATTTATCTAATTATGTTAAAACATATGAGATAGAGTACAGTTATGATGGTGTAAAATGGTTTGACTATGAAGATGACAGTGGTAAAAAAAAGACATTTACTGGAAATAAAGATACAGACAGCGTGAAATACAACTACTTTAAAGGGTCTTTTGAAACAAGATTTCTGAGAATATATCCTAAAAGGCATAATGAGCGTGGTTACAGATGTCTCAGAGTTGAAGTGTAT
TCONS_00003335	XLOC_000910	GTAATACAGAAAAAATGAGTCAATGATGTCTCTTGAAATTTTTAAATCTGTTTTGCCGTCTCCTTCGCATTACAATATGCCCTCCAAGAGGGAGATAGCAAAAAAAAGTATCGTTCCAATCCTCTCTCGGTCACATCAGTTTGTTTTAGTTTTGTCTGGGCCAATCATATCAAAGGAAATGGTATAGACAAAACTGTCCATGGCTCGAACTGTAAATTAACTTCTTCTCTTGAAGTTCTCTTCTTGATGTAAAGATAATTCGGTATTTTTCTATCAAATTTACGAGGATTCAGAGCTGAAATCGTTTCACTTCAGCGGCACAATAACTTTCCACTTGACTTTGAATTTTATAACACGAATGAATAAAATGCTTTGTTACATCGCTGGTTCAGCGGTTACTCATGATTTCTTCCTAATCCCTTACGGAATAAC
TCONS_00003336	XLOC_000911	CGGGCAATTACAGGATTCAACCAGTAGAGTTCTCTTGTTTTTCAAAAAGTTAAAACTAATTGATTAAACACTAATTATTTACCCTCCGCTGCCAATTACTTTTTGCCTAAGAAAATGGAATGTCATCAGTATTTTTCAAAGATGTCTGAAGCGATTTGTAAGTGACTATCAAGTAAAATTGGCCATTTATCGATCCTTTTTTCCGAAATTAACTATATAAAACAACAAAAAATTCCCACAGTTCCATAAACCTGTTTTTCATCGATATAGTTATTGTTAGTCTTCTTACTTGGCCTAAAAATGGGCTGTCTCACTATTTACGAAATTCTACTCTTTATAGAAAGTTTTTTTTCTCCTTTTCCTGCGTCTTCTTTAAGGTGAGTTTCTCTAACCTGAAACAGAAAAGCAAGAATTTTGCGAAGAGATCTTCTAGCAGAGGATGAAATATTTATTTAGGAAATGAATGGCAAGGAGTGTAATATCTAAGGTGGAAACCCTCATTTGCCCTCGACTCGCACGATCCTTTCGAAGTACATCAATGGTCATTAATCCGACAATGTCATCTAGGAAGACTGATACTTCTCTATAGGGCAAACTTTACCTTTGTGAAAATGACGTACGAGTCAGTAGCAGACAATTCAAAAGTAACCCCTATCAAGAAGCATGAAAGTAAAAGGGCACAACTCCCCAGTCTCAAGGGTGAAAACCAGAATTAAAACATGAAGTTGACAAATGGAAAACTAAACATAATAGAAAACAAAGTAGAAAATAAAATTGAAAAATAGAACATTTTGTGAAAACGAGTTTTCAAGGCACAAATTAAAAAGTGAATAGCAGTAAAACTTTCTCATGATTGTTTGATCGTTGAACCACGCACACCGTACATGAAACGACTTACTTCTCGTTGCTTTTCCAAATTCACTTATCATTGGTGCATAAGCTATTTCATTTATTGTACATTCCGTACAGTTGTAATCGAACAGTTGGCTGTAATCGGACAATTCAGGGAAGCAGCCAATCATACTAAGTCCACTCAGCCAAATCCACCAATCACAGGCCATGAAGTGGATGAGAAATAACGGATTTCACGAAATCTCTCACTGAGCTCTCTTCATGCTGATTGCAGATCAAGTATCATGATTTCACAATAACCGATGAGACTCCATTTTCTTTGGAAAAAAGTAAGTGACAGCGAAGGGTAAATAATTAGTGGTCTCAATTAGTGTTAAATTTATTAGTCTTAAGTTTTGAAAAACGGAAGAACTCTACTAGTTAAGTCCTGTAATTGTTGGCAATTTTGTTTCGTAAGCTCGCTTTAAAATTTTTCATATTCAAAACAATATTAAAAAGTGGTTTGACCATACAACTCTCAAAATGATCAAATACACAACACACTCATTCGCATCCCGATATCTGCAAGGCTGTGCAATAAACATCTCCTCCAAACCAAAATTCAAATAACTTCATGAAAAGAAAGACTCGAAAGGACGCCAAGGAATGCAACTGGACCCTTTGACCTCTAAGAGTGATAAGCATCTATTTTCT
TCONS_00003337	XLOC_000912	CAGCGATATGATAAAGTGTTTTATTCATAAACAAGATTCACATGGCTATGCATACACTTTACTCCACTCTACGTAATCAGAGCTTTATAAATTAAACAGGAAAAAATAATCATCTATCTTGTTTCATAAAAGCTGCAATATTTTGAAACTCTTGTCGTTGTTGTTCCAAACAACCATGATGCGTTTTCAACAGGATCCGGTTCCAAAACATCTGCACTGGTAAGCTTTGTCGCTCATCCAACAAGTGCTGGGACAGAGCTGACAACTTCCACCAATGTAACCCAGCTCAATGCATTGATCACTGCAGTTGTTCCACAATGTTCCAGTGCCCCAGCTACTCCATCCCGAGCACCTGCTCCATGTCTCATAGCAACCACCTTGAGCTTCCTCAAAATTCAGGATAGTGAAAGCAGCAAGTACTAAAACTAAAAGATAACGAAAGACCATGATTTCTAGGTTAATTCTTAAAACTTTCTGCACCAGTCAAGTGATCGAAGTTTCCACTCTTCGTAGTTCGATTCAACTGCAGTTTTGAAAACTCTTGGAGGCTTTAAATAATGAAGAAGTTCTTCCTCGATAGTTCAAGCACGTACTGCATTCCCAAGAACGTTAGGTAATCTATAATTAGCTGTTACTTTGCCTTTAGCCTTAAAGGAAAGGGAGCTGTAGCGCGGGGAATTTTAGTATGCCGTTTTGTGCACGATTTTCTTTAATTTTAGGTGTCCAAATTCGGTTATCCACAACATCGATTTGAAAAGTAATTAAAATGGAAATGTTTAACGTACTGCATTTTGTGTTCTGAGTTTCTGAGTAAGTGTACGTTTGTTTGTGCTATCCCCTTAACCGGAAAGAAAAGTGTAAACGGAAAGTATTACTTTGACACCGATAAACATTCAGCGAAATCGTCAATACATCATAAAACTTGCACGTGGAATTATTGCTAAGATTCCGCCGTTGCAAGAATCCGTTCAGTTCACCTTCCTTTATATATGAAAGTCGGAGTAGACTTATAACATATTTCAACATGACAGGAACTTTGCGCACGTTCTTACGTGACCTTCAATGATTGAGGAAGTATACTGTTTCAGTATTAAAAGGATTATCTTTCAAGTGCAGTTAAGAACAGTTGAAGCAAGAGTCAATTTTTCGAGAAATCAATCAATTACTCGTGAAAATATAAAGTTAACCTTATAGTTTTCCGCTGAGTTTCCGCTTTTACATTGCGAATTGTTCCTTCTCAGCGAGATTTTGCAACTTGGTATGA
TCONS_00003341	XLOC_000913	TGAAGCAGAAATTTGAAGAGCTTCGTGGAGTTGAAGTTCCAAAACATCAACAGACGACATTCGTAAAATTTTCTGTGGCACCTCGTTTGGTGAATTGGAAACTGGGTGTTATTGAGGTCACTTCAACAGCAGATGCAAAGCGATGAAGACTTGAAGGAATGGATCAAAGTTTTCAAGCTGGTATAGAAGCGGAGTTGACATTATGCGCTAAAACATCCGAAGGGGAAACGATAAACCAGGATGATCTCATAGATGAAGTTGAATTTTTCATAAAACCCGCGACAGATGTTACAAATGTGGTTGTAAACAAGAGAGAGAACGGCAGTCTTCAGATAAAGTTTACTCCAAAATCACCCGGCTCCTACAGCATTGAAGTGAGGATTAATGGCGATGAACTTCCGCCCTGCCCTTACACGTTAAATGTGAAAGAACGCGAACTTGTTGTCGTGGGCGAGTTGAGCTTGAAGCTCTTTCCAGGAGACACGCTACAATTTTTGAGTGGAATTGCTGTTAATAAGAAAGGCGAGGTAGCTGTGGTAGATGATGATGGCCACTGTGTTTATGTATTTGATAAAGATGGAAACTGTGTGAGAAAAATTGGAAGCCAAGGAAAAGAACCAGGACAATTTGAAGAACCAACAGGCGTGTCGTATTTAAATGAGAAAGAGATTCTTGTGGCAGATTATGGAAATGATAGAATACAACAGATCGATATCCAGACAAGGACTGTCGTTAAAATCTGTGGAAAAAGGGGTTCAGGAAAAGGAGAGTTAAATTGTCCACATGATGTTTGTTTGGATGATGATGAGCGCATTATTGTAACCGAGCATGGCAATCATAGGATACAGGTGATGTCGAAGGAGGGAGAGTCTATTTTTACATTCGGAG
TCONS_00003342	XLOC_000914	CACAAACTCAATCATAACATTTTATTCCTTCGCACTATGAGAAATTTCCTAGGTAATCTACAGCTAACTTTTGACGAAAGAATCAGCTGTATCACGAGGCATGATGACTTTTTACCGAGAAGTCATCGGGCAGTTTCACTGCAAGTTGCCCCTCTCCTCAGAGATTGCAAAGGCAGAGGCTATCGTCACGATCGTCGAGCCGATCAAGCCGAACGGAAAACGAGTGAGTTTATAGTCATCTAATTCGAGTTAATCTCAAATAGGGATTTTAATAGAGAAAAACTGTAGTTTAAGTGCAGTATTACCATATGATCAATTCCGCTCAAAGGAAATAACTGAGGAGAACTATGGAGAACTTGCTGGGCGCCAAGGGCGACTATTTTTAATTTTTGAATACAGCTATCAACCAGAAAATGCAAAAAAGTTCAGTTAAGTGTTCTTTATCAACTTGGTGATATAAATTTGCATCATTGACAGTAGATAACACTGAGCAATATTGGAAGACTAAAGAAAGTTTGACAACTTGGCATTATAGTTCTCAACACTGACGGCAGCTTGGCTCGTAGGTGATATCCGTCAATTGTGATTAAGTTAAAGGTTCACTGCCTAATTGCCTATCGGATGTTGCAATCATGCGTGCTCTAGAGTCTGAATCGGCGTAAAAAGTCCTTGCCCATGTACGGCGAGGTTTTCAATAGGGCCTGAAGTGGAGCTGAAGTGAACCACAGATCTGGCTCACGGACAGCTATAAAAAATAAGTTTACACGACATTACGCGACCAAAATAACTTAGTGCCGTAGAGATGGCTCTATTCTAAGGCGAAGTTTATTTTTCCGTGTTTACCTTGACCTTGTTCGACAAAAATAGCATAAAAGGCCACTTAAATTTGATTTGATTAAACCTCGGAAGTTGCAACAAAGGTTTTATAATGATACAAAGAAAACAACTTTCAGATACGCCGACATCACCCAAATCGGCCGGTAGGCACTGTCAAGGATTTTGAATTTCAAAAGGAGCTGAACAAATGAACAGAGCATTTAACAAAGCAGTTGCATTCGCATTCTTTTTTCTGGTTTATTCTCTAAATCCTCTAGAATTTCAGATAATGCAACAACGGACCAAGGGAACTTTGAAAAACCAACAAAATTTGTTATTTGATTGTCTCTATCGACCAAGATATGACCCTAGGACTGTATTAAATATCCTCGATCTTGTGTGGCCTTTATTACGATACTCAGAGCTAGAGTGGTAAGCCTTGCATATACAGTGTGCCGAACAAAATGGACCAACTCACATGTACTCTCCCGTGTTTGCATTGTTAGGGATTTGAAATAGGGGCTTGGGG
TCONS_00003344	XLOC_000915	NNNNNNNNNNNNNNNNNNNNNNNNNNNNNNNNNNNNNNNNNNNAGCGTAGTCAAGGGAAGATCTAATACATGCACAGTAGTAGGCGACAAGATCTTCGGCTGGAACACGCGCACGTTTAAGTTGCACGAGGAGATAGATTTTCCTAGCATCCCAAAAGTCAAGGTCTCACTTTGCAAAGAGAAAGGACAGGGCTGTCTTTACTCACACTAGATCCTACTGCAGTTCTTCAAGATTGCTTAACTCGATCCGCGGCCGAATTTACTCTGTGCCATGTCCTCAAGCCCTCTGGCTTATAGATGAAAAACAATTCATAAACTCTAAGTCACAAATATACTAAACCTCGAAAATGCCAACAACATACAGTAATAGACACTCTCAAACTTACCTTTGAAGTGCTGTAAAAATCGCAGAATAATTGATGCCACATGCACAAGGCACTCCAAAAGCAAAGGAAACACAATTTGGTTTCGCGCGCCTTTCAGATTTCAGAAGTTCCAGGATGTTGGCCCCAGGCCACGGAGCGAACAGAGATGGAATGATGTCTTCACTGAATATTGCTGAATTGAATGTTTACATGAAATATTCGAATTGAATTTTCGCATTGAATGTCAGGATTGAATGTTTCAATTAAATGCTTGCACTGATTATTTGAATTGAATGTTTATATTTAATGTTTGAATTTAATGTTTGCATTGAATGTTGGAATTGAATGTTTACATGGAAAATCGGAATTGAACGTTTGAATTGAATAGTGAATGTCCGACCTGCAAGTGTAATTGATATATTTTAATACCCAGGATGAAAGTTTCGCTAAAGGATGAGAAGGTTGCATTAAAAACCCGCTAATTTGGAGTTAACATTCAAATGTTACTGAAAGGGTTTGATGTTTATAAATAAACGTTAAACCACAGGCAGCCCAAGCTCCAGCTGTGGAATGATCATCTTACGAAATAACAGTCATGGCGAAATTATAAGTTTGTATGGGAATATTTACGACCGCTCTAAGGAATAAAAAAATAAGTCAAATTCTCACAAAAAATACTTCACCTTACTTCCACAGTGCGTTGCTTGTTATCTGACCGCATTCTAAGTTGAAGGAAACCCATTTTGGCGAATCATTTTTTTCCAGGTTTTCTATATATATAAGAAAAACCCTCATGTACTTAGAAAACCTCGAAATATTATTCCTTAGAGCGGTCGAAAATATTCCTATAAAAACTCTTATAATTTCGCCATGACTCTTATTTTGTAAGATGATCATCTCACAGCTGGAGCTTGGGCCGCCTTTGGTTAAACCTGATTAATTGAAAGTTTTAACTGACTATTTGTGTGTTTGGAGCGCATAATTAAATGTTCTAATTGGATTTCAAAAGGCTTTTATGGATGTTTGAATAACAAGTTGAAAGTCTACAGTTAATATTGCAAAGTACAGGTTAATGTTTGTATCTTAGAATAAAAATTGATCAATTGAACTTTGGTGGTGTTGGAACGCCACAGCTTTTTTAATGGTTTCTTTAAAAGTAGCGCACGTGGGACAGTTTTTCCGGAAGGCACTCTATTTTGTTGACAGTAACCCTTAGATAAAGGACATAATTCAATAATATATGCGAGCTTGATTGCAACTGAGATGGCGAGTGGCCTCCCTGACATAAAAACATACTGATATAATTTCATGTTAATTTTCCTTTAAGAACCCTATGCAGAAGTAAGTTGTCGAGGTTAAATCACCACAAATTAAACGTGACAATCATTTTAAAACCCCAAAGAGGAGAGCTTTATTGTTATTATATTCCTAGGTAAAAGGTTGAACACTGTTACAGCGTTGAAGCTGCGCTTGAAGACAAGATCAGATGCAATTATGACCAAAGAATGACCTGGAAATCCCTACGTTAGTCTCGTTATAGGATAAACACTTTGAAAACAGGGAGGGGAGTTGTTTATTGCCAAATAAGTCAAAAAAAGCTCTTCAAAAAAAGCCCAACACCGAAACATCTAGAAGCAAACAAAAGACCACAAAGTAGCATCACTTACTCAGGCAGTTCCATACACTACACTGAGGAACGGGGTTGTTACAGCCCGGCTGAATGAGCGGGAGCTCTCCATAGATAATTTCATACCTATCTCATCATCTCATCTTATANNNNNNNNNNNNNNNNNNNNNNNNNNNNNNNNNNNNNNNNNNNNNNNNNNNNNNNNNNNNNN
TCONS_00003352	XLOC_000916	CCGAGGTTTAACCATGTTTGTTTTTAATTTCGGCGTTGAATCGCTCGAGCAAAGTGTTAAGCTTGGTCGGCTCGTAATTTTCGATTTCCTTGGCAATTCCCTTCTCTAAACACCACTTTTTCCAAACCGACAACCAAAACGGAATTGTTTAGGTTATCCTCATTTTGCACTCCATCAGTTGATATAAAATTTGATTCATTAACAGGGAGAAAACATTCCTTTCATAAACTTAGCTTTTTTTCGCTTTTGTTAGTCGTCCCAAGAACTCATTCTCAATATGATTAATGCTTTTTTTCTATCCTACGAAAGCCATGCAATGGACGACAGTAATAATAACATCATCATTCGTCAGTCTCTTTTAGGATACTTAGCATCAGAGGCGACATGCACTGGTAATATTTCCTCAGGATAAAATAGTTTTAAAAAACTTTAATATTCTAATTAGAAAAGACAGTATTTAGGGAGTGTCACACAGTTTGAACATCAAATGCTATAGCTTTAGCTCCTCAGTAATAAAATCTTTAGACAGTATTTAATCGAACCCCTTGGTTAACCTCAGGACTGAGTCACTTACTGGCTTAGATGACGCCATGTAGAGCTCGCAGGAAGACTTTCTTGCAAAAAGAATTAAAAGTCTCGTAAGCTGTAGTAGTTCACACTGTTACTGACTAGCTCAACTGATTTGCTGGGGTTGGGTGTATCAATTCAAAAGCAAAACGGAGGCAAACAACAATGGATGATTGACGCATCAAAACAGGTTATTCTCGATCAAACAGGTTTTCCAACACGTGGTGCAATGCATCATTCAGTTCAAAAAACGTGATTATACCTTACCAACACCTGCAAATTTGTTATCAAAGTTTCTGATAATTTGTATCAATAAAAGGACCGTCCAAATCTTGCAAAAAAACTCTTTTTTTGACAAATCAAATAACTGACTCATCATAAGAATAGATATATATTTGTCGACCATTATAAAAGGCACCACCAGATTATCGATGTAATTCAAAAAGAACTTTTCAATGCGCCTGCACCAGTTTTAACAAGTGTTCAAATCCAGTCTTAGTTGTGGAGTAAGCGAGAAAACGATTGACCCAAAGCATTTACAAAATCATGCTTACAAAGCGACCGAGAACTTATAAATACGTTGTGTCTATGTTACTTAAGAGCGATAGATTACATAACAATTGTTCCTTCTGGGGACTGAGCAAGACGAAAGACGAAACTGGCGACAAATCAAGATATTGTTTGTGTAGGTAATCACATGATTTCGAGTAATAATTTGGAATAAATAAGCAGGAGTAAATTTATTCAAACCGTGCATTTGGTCAAAACAACCGCGTACGATCAAAACAATAATATGCAATGATATCTTCACATCTTTAATGCGTAAAAAAGTTCAAAGTCGGGTTAAACAGTTCAAGGAATTGTTCAGTCTGTGTCCGAATCACTTTCGATGAAATGGAATCGTCGTTTCCGAGGTTTAAACATGTTTGTTTTTAATTTCGGCGTTGGATCGCTCGAGCAAAGTGTTAAGCTGGGTCGGCTCGTAATTTTCGATTTCCTTGGCAATTCAATGGATTCAGCTTTGCCGTTACGAGCTAGGGCTTAAAAAAAGTTTGGGTAGGACATTTTGATAGACATTTGAACTGTACAAGAAATAAGCTGCCTTTTCTGCATCACCTGATCTCGCATTCCTGGTTTTCGCATCAATTTTTTCCCCAAACCGCGAAAGGCGCGAAATTTGGCAGTCGCGAAGATTTTAAATTCGAAGTTAACTGCATAACCGTGTACGAAACGAAATACCACAAAGGCTGTTTCTATATGTGGCAGTTAGACAACAAAGAAACAGTGTGCCATCGTCCCTCGATAATGATGATGTTAGAAACGACGAAACTTTTGACGTTATTGGCTACGATATATTGCTGATAAAGCTCTCAATGGACGTTTAATTGTTGTGAAGAAAAAAACTTTAGCCATACACAGACAAGCATCGGCGGTCATGTGGTCACAAATTCAAATTCCTTACCTACTCAATCCCATAGAGTCCATAGAGTCCAGTAGCTCAATAATCCTAAGTTTCTTGGTTTGATTGTTTGTTTCTTTTTTCGTCTGTCCTTTTTGGTGTTATCACTTCAATATAAACTTCCTTTGGCAAATCCTGCTTTCTACGAAACACTTGTAAAGACGCAACCTTGAGTAGATGTTGCACGCGGCTGGAACATAACCACGAATCAACTTTTGAACAACTTTTGCCATTGGCTACGGGAGGCGATGTATGAAGCAAGACGAGGCAAAAAACAAAAGCTAGACTATGCCAGCAGGAAACATCTTTTGTTGTTTTTGTGTTAAACTTATATTCTTGTTACCCTTGCGGCTTATGTGTCAGGTTACTTAACGTCGCAGGCCTGTTTCGAAAACATGATGATTTACCTCAGTGGCTCCATCTGATACAGGATTTGTTCGTTTTGATGACGGTTGATTCAACCTCAGGAATGATTAAACAGGAATTTCCCTTTACAATCGATACATTTTTACGTCGAAGGATAAGGAAAAGGTATCAAACAGCGGTTTCACACTATCCAGAAAAGCTGAACAACGATTATGTCAGTTTTTCTAGATAACATCTCTATATTCCATGAGTGGTTTAATAAGCCTTTTGTTCAAAGATATTAACGCGGATCTTTGAAACATTACAGCATATTTAATCGTTTAGAAGCTTACCAATTGGCGACGGGAAATCTGACTGGCGATGTATGAAGCAAGACAAGGCAAAAACAAAAGCTTGATTATGTCAGCACCTTGTGCTATTCTTGTGTTAAACGTATATTCTCGTTACCCTTGCGGCATATGTGTCAAGTTACGTAACGTCGCAGGCCTGTTTCGAAAAGATGAGGATGACTTACCTCAGTGGCTCCATCTGATATAGGATTTGTTCGTTTTGATGACGGTTGATTCACCCTCAGGAATGTTTAAACAGGAATTTCCCTTTACAATCAATACATTTTTCCGTGGAAGGATAATGTCTTAGAAAAAGTCTTTAAAAAATCGTGCCATCGGCATTTTAAGTTCAGTTAAGTGTTCTTTATCAACTTGGGGATATAAATTTGCATCATTGACAGTAGATAACACTGAGCAATACTGGAAGACTAAAGAAGGTTCGAAAACTTGGCATTATAGTTCTCATCACCGACCGCAGCTTGACTCGTACGTCATATCCGTCAATTGTTCTTAAGTCAAAGGGTCACTGCCCAATTGCCTATCGGATGTTGCAATCATGCGTGCTCTAGAGTCTGAATCGGCGTAACAATTCCTTGCCCATGTACGGCTGGGTTTTCAACAGGGCCTGAAGTGAACCACAGATCTGGCTCACGGACAACTGCAAAAAATAAGTTTTACACGACATTGCGGGACCAAATTACCTTAGTGTCGTAGAGATGGCTCTGTTCCAAGGCGAGGTTAATTTTATTCCATTTCAATTTAAAAAAATGTGTTTACCTTGACCTTGTTGGACAAAAATAGCATAAGGGGCCGTTGAAATTTGATTTGATTAAACCTCGGAAGTTGCAACAAAGGTTTTATGATGATACAAATTAAACAACTTTCAGATACGCCGACATCACCCAAATCGGCCGGTAGGCACTGTCAAGGATTTTGAATCTCAAAAGGAGCTGAACAAATGAACAGATCATTTAACAAAGCAGTTGCATTTACATTCTTTTTTCTGGTTTCGTATTTAAATCCTCTAGAATTTCGGATAATGCAACAACGGACAAAGGGATCTCTGAAAACCAACAAAATTTGTTACTTGATTGTCTCCGTCGACCAAGATATGACCCTAGGACTGCATTAAATATCCTCGATCTTGTGTGGCCTTTATTACGATACTCAGAGCTAGAGTGGTAAGCCTTGTATATACAGTGTGCCGAACAAAATGGACCAACTCACATGTACTCTCGTGTGTTTGCATTGTTAGGGATTTGAAATAGGGTTAGTTCATAATTCTACATAATCATCATAATCAAAGAGCTCTTGGAGCCAGCTCATTCATGTTATGGCTTAAGTTTGTATTGATTTCTTGGACTTATTGAATATAGATACAGGTAAACTCGGTTTATGTGAACTTTCAAGACAGCAAAATATTAGTAACCCTCATCTTTCAGTTTCATTCGCAGTATTGTGAAATATTCCTTGATATCTTTTGTTTTAAACAAAGCGGCCATATTCCCTTACAAAATTGGATACTAGATTTTAGCTATCTTAAAACTAGTTTACTGAACTATGGATCTAAAATCTGCCTATTGACTAGCTATTTCCTAACCAGGTCGTTTGTGTAATCACTTAATCCTAATTCCTATCCATTAACGGGTTATTTGGAACCATGCAGATAGCTCTATCTAAATTCTCTCTGAAAAATAAGTTTGTAAAATAACTATTGCAGTAAGTATTTAGGTAGGTATTAGATAGGGTTAAACTAGTGTTTGATGCTCTAATAAGTGAGTTTTCAGCTAGATATATAAAATAGAGATTAGGTAGTTACAGCAACAGTAGTTAGATACAGGACAGAGATGAACTCGAAGTTAGATAACACAGATCAAAATAATAAGAAACTATCCTCGGGTAGATCACAATTAACTAGAATCAAAATAACATTAATCTAAAAATCAGATAGCTGAAAACTAGC
TCONS_00003366	XLOC_000917	CTCCAGGCGTCAGTTGTTTACTTGATTTGACAGTCAAGAGTATTTTCGTGCTTGTCGATCGTAATGGAGTCTCTTTTGAAAAACATCAAGCAGCAAGTTACTTGTTCCATTTGCCTGGATACCTATACTGAACCTAAAATTATATCGTGTTTCCACACGTTCTGCAGCGATTGTTTGGAGAAACATGCGAGAGTGAGCCAGAAACAAGGAAAATTTCGATGCCCCGAGTGTCAGGCAACGATCGATTTACCAGAAGGAAATCGCTTCGACCGTTTGCCCAATAGCTTTTTCCACAAAAGTTTGCTGGGTCTCCTTGCCGTTCGACAAAGTGGTGATGCAAGTAGCATTACTTGCTCTCAGTGCCGGAAAAATAACCCTCAGATGTACTATTGCTTTGACTGCGGAAGATTCATGTGCCTTGATTGTTTCAACGCGCATCAATTGCTGAGTGCAGCATTTGATGGACACAAAGTCACGCCAGTTAAAGACTTCAAAGTAAAAGATTATGAAGTAGTGCTAAAGCGACAGCCGTTTTGTTCACAAGAGTTCCACGAGAGAGAAGTCACACGATTTTTTTGCTTGGAGTGTCAAGTTTGCATTTGCCAGATTTGCATAGTCACGGATCATCAAAGCCACAAGGTTATTCTGCTCGAGAAAGCAGCTCTCGAAGAAAAGGATAACATCATGTGTGGTGCTAAATTGATAAGGAAAAAGGAAAGTGAGCTTTGTGAAGTCATCAAGCAATATGAGGAAACAATTTCGAAGTTGGAAAGAAACGTTGCAACAGCTAAGCGAGAGGTCTCGCGAGTAGCCGAAGAAATTATCGCGGAGACTCGAGAGCGCGAGGAAGAAGCAATCGACTCCCTCGAGGCAACACGCGTGTCAATACTTGAACGAATCAACTCGGCTAAACGGGAGGTAGAATCCCTGGTAAAACAAATGAAGCAGGCGGCTGAGTTTGCAGAAAATCTTGTTCAGAAAAGCTCGAGCGCGGATGTTATGCAGAACAAGGAAAATCTGAGGCAGAAATTTGAAGAGCTTCGTGGAGTTGAAGTTCCTAAACATCAGCAGGCGACATTTGTTAAATTTTCTGTGGCACCTCGTTTGGTGGATTGGAAACTGGGTGTTATTGAGGTCACTCCGACAGCAGATGTAAAGCGATCAAGACTTGAGGGACTGGATCAAAAGTTGCAGGCTGGTGTAGAAGCGGAGTTAACATTTTGCGCTAAAACATCCGAAGGGGAAATGATAAACCAGGGTGATCTCAAAGATCAAGTTGAATTTCTCATAGAACCCTCGAAAGATGTTATAAACGTGTTTGTTAACGAGAGAGAAAACGGCAGTCTTCAGCTAAAGTTTACCCCCAAATTACCTGGCTCCTATGGCATTGAAGTGTGGATTAATGGCGATAAACTTCCGACCTGCCCTTATACGTTAAATGTGAAAGAACGCGAACTTGTTGTCGTGGGCGAGTTGAACTTGAGGCTCTTTCCAGGAGACGCCCTTGATTTTTTGAGTGGAATTGCTGTTAACAAGAAAGGCGAGATTTCTGTGGTAGATACCTATGGTCACTGTGTTTATGTGTTTGATGAAAATGGAAACTGTGTGAGAAAAATTGGAAGTCGAGGAAAAGAATTAGGTCAATTTAAGGAACCAAAAGGCGTGTCGTATTTAAATGATGAAGAAATTCTTGTGGCAGATTTTGGAAATAAGAGAATGCAACGGATCGATATCCAGACAGGGACTGTCGTGAAAAGCTTTGGACAATGTGGTTCAGTAAAAGGAGAGTTTGATGGTCCACATGATGTTTGTTTGGATGATGAAGAGCGCATTGTTGTAACCGATTGGGGCAGTCGTAGGATACATGTGATGTCAAAGGAAGAAGAGTCTATTTTTACATTTGGAGACAGAGGCCGAGAGAATCTCCTTGGTCCAAGGTGCTGCATTCCTTATAAAAACATGTTTCTTGTATGTGATAGAGGCGATCAGTGCATAAAGGCTTTTGATCAGTCAGGAACATTCTTATACAAGTTTGGCAAGGAGGGGAATCAAGATGGAGAATTGGCATATCCAAATTGTCTGCTCGTAGACAGCTCCGATAATATTCTAATATGTGACACTGACAATAACCGGGTTCAGCAGTTTTCTTTAGACGGTCGCTTCACAGGCAAAAGTACCGCTCACTTGCCATGCCTTGTTGGAATTGTAGCAGCACCAGATGGACGTATTCTTGTGACAAGTGGGTGGGATAATAAAGTATTCATTTTGAAGTAGATATGTTTCAATCCTGTCTACTTTTCCGTGATACTGTAACAATACAACAGTGTCCCTAATGAAAACTACTGATAGATGTGAATTACTAAATTTGTGTGTATTTGACTGAAGCAGCATACATTATATAATTTATAGCTTTTCATTTCTCCCGGCATATGTGCGCAGCTTACTGGTTAGCTTATCTTACTGAGATTCCGTGAGGTCCCAAGTTCTAGTCCAACTCTTATGAATTTATGCTTTCTACAGTAGCCCCAAGTACTACTTGTCCATGGCTTGTACATAGTCAGTCTCGTGTATGGCTCCTGTAAGCGGTGATTTTGATTGTGTTTCTGAACGATTATTGGAGACGATTGCCTTTAGTTAAATGGACTCGCCAGGTGCCATTGAATTATATATAGATAAGTGACATGTTTTTCATTTTTATTGTACAGCTCCTATAGTCAACTGCTTTTGATCGTCGTGTGAAATTTGTGTAAGCTGTTTTTTTGCTACGTCTCACAAACTTGTATACCATTTTTACAATATTTCTTTCGTCATAGTTCAATGTAACTAGCTTTTTATCTTATAGATCTTTAATATTTCCGTGTATGATATCGATCATAGTTCCATATATGTATTTGCAGAATTTTTAGCATTTTCTCGTGTTAAGAAAAGTGCTAGGTATGTTCATGCAGTTTTATGAGTTCAAGTGACGAGTTTTGATTTACGGGTTTTAAGTATGAGTGAGGGTTTAGATAGTCTTTCCTTTGTTAGGGTATGATGTAGTTTTTTAACTTCTG
TCONS_00003354	XLOC_000918	TGAGGGATGTTCAGTTTTATGAGTTCAAGTGACGAGTTTTTATTTACGGGTTCCAAGTTTAGATTAGTGGAGTCATTAATTTTGTCAGGGGTATGATGTAGTTTGTCGACTTCTGTACATGACTTTTTTTTGGTATTAAACTGATCATAATGGAAGTGTCTTCCTTTGTTATCGTTTGGTTTGCTTGTGGTTTCCCTTTTTTCTTACCCAGGATAGCAGTAAGAAGTTTTTTCGTAATTTTAAAATCAATTTGAATGACTAAAAAGTTTAGGAAAAGACTAAAATTGTACATTTTGATCGAAATTCTAACACGAGCTCGTAAAGTTTTAGGACAAAATCTTTTAAAAAAATTAATGCCCTAATAATGTTATATGTGTTAAATCGTGTATTCTGATGGAGTAGGGTTAGATATGAGGAGTTGGCAACAGTTTTTGTATCCTGAAGCTACATGCATGGGATTACGCATGAATAGAACAATTGTAGTCCTCTCCTCCACCCCCCACGAATAAGTCATGATTTTGAGTACTCAAACGGAGAAAGTTGTGCATGTGTATATTTGACAAAAGCTATTTTTGGCTGGTTGGAAAAAGTATTCATTTGAAAGATTATTAGCAATGATAATTTTCGATATGATGGAAGTTAGTTCAATTAAACTTGTAACAAGTGTGATTGTTGATGCCAAATTCCATAGGGCTGGACTCAGTGATCTACCAAACAGCTCCTAATGTAAAGAAAACTTCAAAACCTAAGCGACGCTTCTCCTAATTGTTGCATTTTTTGTTGTTTATTGACGGCAGGATTTCTTTGTTAAGCACTCCGTAGGCAATTTAGGTTGCGTTATCGTAGCATGTTTGCAACGAGATCAGTTCTTTAATGAGGAATAATAGTTGCTATCGTTGGCTGAACAGTAATATGTAACCATTCGTTTGTAACAGGTCTAAGGAGAGCCATTGGAAATTGCATTCAAGTTTGGTTGCAGACTGTTTACAATATTTTGTCTGGCTCAAGGAATAAAGTGTTATCCGCTTGACGACAGGATTTCTTTGACAGGCACTCCGTACCAAACGCCGAGCGAACAGTGCAACAGTCACTAGAGAACATACGCCTCAATATCACATGGTTATCACGTGATGCAGACCGTGTAGGAGCCTGGCTTTAAGATAAGGGATATTAAAGGAGCTTGCTCATGGCGCATGAATAATTTTCGATTCGCATAATTTCTCTTCATCACCAACCACCCTCGTATTTTTTTTCTTTCTTATTTTTGATTGAAAAAAGATTAGGTTGCGTTATCGTAGCATGTTTGCAACGAGATCAATTATTTAATGAGGAATAATAGTTGCTATCGTTGGCTGAACGGTAATGTATAGCCATTCGTTTGTAACAGTTCTAAGGAGCTCTTGGGAAATGTATCAAAGTTAGGTTGCAGACTGTTTACAATATTCTAACTGGTTCAAGGAATTAGGTGTTATATAGATCGGTGCCACTGTTCTGTGATTAACTAAAATGCTTAGTGCTTAAATAAATCTAAAAATTTTTATGCAAAATTATCAGAGCTTTTTTTGCCAATACAAATAGTTATTGTCTTACTTTTAACGTGGTCGTAATACTACGAAGTGAGCTCGCTTCAGACCATTCCGCGCGTATCTCCTCAGTCCTTTATCGTCCCTAATCCCTCGCTGGATTAGCCATTAACTTCCGATAATGTTTGTGCGCACTCTAAATCGACAAATTTTAGGCCTTGTTCATAAGTCAATGAAGACAGCCATAATTCGGAGGGTGAAACTGTACATCATTTTCAAAATATAAATTACATCATTTTAAAATATAAATTAAGGGATTATTAGTTGATCCAATACCAAATTCTCCAAATTGACATCATTGTCACTGATGTGGTCTGCTCTAGGCATTCAGAAAACAATAACAGATTTCCAGAAGAGGCAACAAAAAAGAATATATTACCACTGTCACCTGAAAAACCAAAAATGAAAAAGAGGATCAAGAGAGATAGATACCAAGACAACATTATTTAATATGGATAAAACACTTGGCTAGAGGGATGATTTTTCAAGTTTTCCACAAAATTAAAAGATATTAAAACTNNNNNNNNNNNNNNNNNNNNNNNNNNNNNNNNNNNNNNNNNNNNNNNNNNNNNNNNNNNNNNNNNNNNNNNNNNNNNNNNNATAATTATACTAATTTTTAACATTAATTTTGATTTAATTCTAATCATAATAAATTAGCAGACATGATCTAAAGATCATAATGATAATAAAATCAAGAAGGAGGTAACTTATTTATGAAATTAAATGTAATTAATGTATATCAATTGCCAAATTTCCAAACCACATATGAGCAAGTTCATGACCTGAGAGGCAACATAAGAAGATTCAATTCAAATGAGCTCAAAGACATAAAACCCCCTGAGTAAGATCTGATATACTGCTACATTCTCCTTTCAAATTGCCCACTAATTCCTTAAACCTTTAACCCCTGAGAGTGACTAGCATCTGATTTCTCCTAACAATATCACCCCTGAATCATGCAGTAAGGTCATGAGAATAAAGAAAATTATCAGTAGAAAAGAAGCTGTTGATTGTTACACAAATTCTCCTTGACAGCAGCTTAAGGAATGTTTAGGGAACAGTATGGAGAATAACTTGACTGATGTTAGGGTGTAAAGTGTAAAAAGACAC
TCONS_00003356	XLOC_000919	TCTAAAGCAAACTGTCCCTGAATTTCTTTTCCCTTTGGAGTATAAACTCTGATTGTTACACCATTTGCATTGCTTCCTTCCACAAAATCAAACTCGCCAACAACAAAAGCAACAAGGTATGAAGACATGACTGGTGGCATACTGGCATACTTCACTACTTTAAGGGAGGTATCCTCAGCATGATCTTTCTCCTCTTTTACATTCATATTGGATAAAGCCTCTGTCCTTTGGAACAATAAAGGTGATATCAAAAGTGGCACAAATGGCTGGTTCATTCCAACAAGGAAAAGTTCTTCGAGTCCCAGTGTTGGCTGTATACAGTAAAACATAAC
TCONS_00003359	XLOC_000920	ATTACTTAACCTCAAAATGAGTGACAGCACAGAACTTCTCACTGCCATCCTCCCCAGTATATTTACATCTGTAAAATCCTTTCAATTTGTTGTTCAATTCTCCAGTGAAGCCCAAGCATATAGTTCACCTTGCCCCAAAGGAAGAGGTGATGCAAAACGTATTTCCACTGTTTCATCCTCAACACAATGAGAGATATTTGAGGAAGGGTAATTGCCTTGTTAAACTGTTGAAGTTAGCCTTTAAGTAACATGTTGATTAAATGGATGATTTAATTAAGGTCTTGCACTTGAAATGAAAAAGAAACATTGCAGTTCAAGGTCTCAATCAAATCATCCATTAAATTAATTTTTTGTGGAAGTTGTGGTGACCTTGGACCACGGTGCTCTCTCTTCAATTCCTGTGGTACTGACAAGGAGAGTTTTTCAACAATTAGGGGCTTTTAAGAGGTTCTGCTTGTCCTGGAACTCTCTTTCCCCTACACAGGTCCCACAGAGGGCATTTTGGTTGTGCATCCTGCCCCCTTCCCAGTCCATCAACATTCTCTTGATCAGCCGAGAAAGCAAGAAACCTCCTTCGCAGCGATTGTGCAGCTCATCCCAGTTCTTCTAAAGATGCCAGCAATCACAAACACTGTGTCTTGAGACCAACTTGGTCCGACAAGGAGAAGTCGCACACTTTCTTGATTAGATCAGGTTGTGATACAGCTTCCATACATCTCATCAATCGGACTTTCTCTTCGTGCAGATCAGCTTCTTTCAAAAGTTGCATCACAGACTCTAGGGTGTTACCATCACCATGCTTAAGAACTGTGCTGTACACCGCTGATCTTAAATCTGCTGGGATTGTGGATTCACCTTTGCAGTGTGCTTCAAATCTCTTCTGCGCCTCGGCGACAGTGGCTGGGTGACCGTATTTACCCAAATGTCCAATAATTAAACCTCTGAGGAGGGCATCAAGGTGACTTTCATCGACACATCAGCAAGTGTGTTGTTTGATCGGATCCATCGTTACCCAGTGCAAACAGATCATTCTCTAGTCCTAATCTGTCCCTTGGTGGAAGACTGTTGTCTTTTATGGCCGGCAGGAGAAGTTCTAACATGTCGGACGAGTACTGTACTTGGTAGAAACCAACTTGGCCTGGATTTAACTTGACCTATTCATCTGTCTTGACACCACTGACTGTCAGAGTACAGGACTTCGACCGACAGAGTACTTACTACACTTTCACGAGGGTTTGCGCCAGATGATACACTTACAGGTACTTGCCAGTGGTAAGACCCTTGACTAACTCCATCAGCAAAGAACTTGTCCTGAGTGATAGTAACCTCTCTTGATTCTCCTTTCTGAAAAACGAAAAACACAGCAAGCTGATGACATGCCTTCACCATTTCCTTCCCAAGATCTTTTACAAGATCTGAAAACAATTTTCTCTGCTTTGCCCAACCTACATTTCTTATAATTTCAACTCCAAAAATCTTGCGTTTAATCACACAATATCCCCTTTTCGATATTTTTCTATTTTTCCAAATCTTTCTGCCTAATAACATATTCATATCATAAAGAGCAAATTCATTTCTGATCACTCCTGAGAGTTGTAG
TCONS_00003363	XLOC_000921	AGAAGAATTACTAGTCTTTGTTCAATCATTTGGTCATTCCAATTGATTTCAAATCATGAAAAAAACTTCCTATTGCTATCCTTGGCAATAAAAAGGGAAACCACAAGCAAACCACGGGACAACGACGGAAGGCACTCCATTATCATCAGTTTAATACCCAAAAAAAGTCCTGTACAGAAGTCAACAAACTGCATCATACCCCTGACAAAAGGGGTATGATACACTAATCTAAACTTGAAACCCGTAAATCAAAACTCATCACTTGAATTCATAAAACTGAACATCCCTTACACTTTTCTTATCACGTGAAAAAGCTAGAAATTCTGATCTATATCATGGTCAGAAATACTAGAGATCAAAAAAGATAGAGTTAGTTACACTGAGCTATGAGAAATTAACACTGTAAAAACAATAAACAAATTTCTGAAACTTAGCAAAATAAAAACCTTGCGCAAATTTCACACCTTGATCAAAAGCAGTTACATAAACAAAATAAAATGAAAAACTTGTCACTGAATTATCTTTAAATAATTCAATTACCTTTGGCAAATCCAGTTCAACTAAAGGCAATCCTCTCTAAAAATCCTCCACAAACATAATCAAAATCACCGCTCACATGTGAGCGGTGATTTTCTGTACAGAAGCCATACACGAGAACAGTTGCCTATTTACAAGCTACGGACAAGTAGTACTCGGGACTACTGAGAAAAACATCCATTGATAAGAGTTGGACTCGAACACGTGACCTCACGGAATCTCAGTAACATATGCTACCCAATAAGCTGTGCACATATGTTGGAAAGAATTAACAGCTGCTTCAGTCAAATACACACAAATTTAGTAATTCACATCTATCAGTAGTTTTCATCAGGGACACTGTTGTAATGTCATAGTATCACGGATTTCGCGGCATCCAAGAAATGACTGCGACGAAGATTTAACTTTGAAGAGCAGCTCCTGTCACCACAACACGTGACAGATGCTTTACTTATATGTAAAACGACTTTTTAATATGCTGCTTACTTGTCTCCTTTACTACGAGTTGTTCCGTCTTGTCAAACAAGGTGTTGTCTTCCCGGAAAAGGCATGATGCGTGACAAGACCAGAAAAAGATAGCAAAATAAACTCAAGACACTTTCAAGTCCTCTAAGTATTTCATTTTGCAGCCCTAATGCTCTGCAATTTGTAAGCTTGTATAGCAACAAAAGGTTTCTTATCTTGTTTACAAAATCTTTTCCTTTTTAAGGAACCAGGAAAAAGCAAAATTGAGGTCCACCGTCTTGGTAAAAGATTAACCGCATAAACCACATGTATGCCGTAATGGCGGCCAGGACTGAAACATATTTACTTCAAAATGAATACTTTATTATCTTGCCCACTTGCCACAAGAATACGCCCATCTGGTGCTGCTGCAATTCCAACAGGCCCTGGAAAATGAGTGATACTCTTTCCTGTGAAGCGCCCATCTAGAGAAAACTGCTGAACTCGGTTATTGCCAGTGTCACATACAAGAATATTATCGGAGCTGTCTACAAACAGATAACTCGGCCAACTGAATTCTCCATCTTGATTCCCTTTCTTGCCAAACTCGTATAAGAATATTCCTGACTGATCAAAAGCCTTTATGCACTGATTGCCTTTATCACAAACAAGAAACATGTCTTTGTAAGGAATGCAGCAAGATGGCCCACGAAGTCCCTCTGGGCCTCTGTCTCCGAATGTACAGATACATTCTCCCTCCTTTGACATCACCTGTATCCTATGGTTGCCCCAATCGCTTACAACAATGTGCTCTTCATCATCCAAACAAACATTATGTGGAAACTTAAACTCTCTTGAACCACATTTTCTAAAGCTTTTCACGACAGTCCCTGACTGGATATCGATCTGTTGTATACTACTATTTCTAAAATCTCCCACAAGAATCTCTTTCTCATTTAAATACGACACACACTTTGGTTCCTCAAACTGTCCTGGTTCTTTTCCTTGGCTTCCAATTTTTCTCACACAGTTTCCATCTTTATCAAATACATAAACACAGTGGCCATGGGTATCTACCATAGCTATTTCACCTTTCTTATTGACAGCTATTCCACTCAAAAGTCGAAGCGTGTCTCCTGGAAAGAGCTTCAAGTTCATCTCGCCCACGATAACAAGTTCACGTTCTTTCACGCTCAACACATCAGGGCAGGTCGGAAGTTTATCGCCATTAATCCTCAATTCAATGCTGTAGGAGCCAGGTAATTTGGGTGTAAACTTTAGCTGAAGACTGTCGTTCTCTCTCTTGTCAACAAACACATTTATAACATCTTTCACGGGTTCTATGAGAAATTCAACTTGATCTTTCAGATCACCCTGGTTTATCGTTTCCCCTTCTGATGTTTTAACGCATAATGTCAACTCCGCTTCTACACCAGCCTGAAAACTTTGATCCAGTCCTTCAAGTCTTGATCTCTTTGCATCTGCTGTCGGAGTAACCTCAATAACACCCAGTTTCCAATTCACCAAACGAGGTGCCACAGAAAATTTTACGAATGTCGTCTGTTGATGTTTTGGAACTTCAACTCCACGAAGCTCTTCAAATTTCTGCTTCAAAGTTTCCTTATTCTGCATAACATCCGCGCTAGAGCTTTTCTGAACCAGGTTTTCTGCAAACTCAGCCGCTTGCTTCATTTGTTTTAGCAGGGATTCCACTTCTTGTTTAGCCAAGTTGATCCGTTCAAGTATTGACACGCGTGTTGCCTCGAGGGAGTCGATTGCTTCTTGCTCGTACTCTCGAATCTCCGCGATAATTTCTTCGGCTACTCGCGAGACCTCTCGCTTAGCTGTTGCAACGTTCCTTTCCAGCTTCGAGATTGTTTCCTCAAACTGTCTGACAACTTCACAAAGCTCGCTTTCCTTGTTCCTCATCAATTTAGCACCACACATGATGTTATCCTTCTCTTCGAGAGCTGCTTTCTCAAGCAGAACAACTTTGTGGTTTTGATGATCCGTGACAATGCAAATCTGGCAAATGCAAACTTGACACCCCAAGCAAAAAAATCGTGTGACTTCTCGCTCGTGGAACTCTTGTAAACAAAACGGCTGTCGCTTTAGCACTGCTTCGTAATCTTCTACTCTGAAGTCTTTAAGTGGAGTGACTTTGTGTCCATCAAATGTTGCACTCAGCAATTGATGCGCGTTGAAACAATCAAGGCACATGAATCGTCCGCAATCAAAACAATAGTACATCTGAGGGTTGGTTTTCCGGCACTGAGAGCAAGTAATGCTACTTGCATCACCACTTTGTTGAACGGCAAGGAGACTCAACAAACTCTTGCGTAAAAAGCTGTTAGGCAAATGGTCGAAGCGATTTCCTTCTGGTAAATCGATCGCTGCCTGACACTCCGGGCATCGAAATTTTCCTTGTTTCTGGCTCACTCTTGCATGTTTCTCCAAACACTCGCAGCAGAACGTGTGGAAACACGATATAATTTTAGGTTCAGTGTAGGTATCCAGACAAATGGAGCAAGTGACTTGCTGTTTGATGTTTTTCAAAAGGGACTCCATTACGATCGACAAAAACGAAACGACGCCATCGAATAAAATAAACACCTGACG
TCONS_00003364	XLOC_000922	CATCCAAGAAATGACTGCGAGGAAGATTTAACCTTGAGGAGCAGCTCCTGTCACTACAACATGTGACATATGCTTTACGGCTTATCAGTAACAACTTTTTAATATGCTGCTCACTTGTCCCCTTTAATACGAGTTACTGAGTCTTGTCAAGCAAGGCGTTGTCTTCCGAAAAAAGCATGATGCGTGAAAAGACCAAAAAAAAACTGCAAAATAATCCAAAGATACTTACAAGTCCTCTAAGTATTTCCTTTTTCAACCTCAACGCTCTGGAATTTGTAAGCTTGTATAGAAACAAAAGGTTTATTATCTTTTTTTAAGAAATTCAAATCATTTTTGTAGAAATTGAAGTTGTGTTCCTCCGTTTTGGTAAAAGACTCATTGTGTAAACCACCTGTATGCCGTAAAAGCGGACTGGATTAAAAACATATCTACTTCAAAATGAATACTTTACTATTCGTCCAGTTTGCTGCAAGAATACGTCCATCTGGTGCTGCTACACGAGGGCATAGAACAGTGATACTTTTGCCTGTGAAGCGACCGTCTAGAGAAAACTGCTGTACGCGATTATTGTGAGGGTCACATACAAGAAGATTATCGGAGCTGTCTACGAGCAAATAATACGGCTCATACAATTCTCCATCTCGATTCCCTTCTTTGCCAAACTTGTACAAGAATGTTCCTGACTGATCAAAAGCTTTTATGCAATGATTGCCTCCATCACATACAAGAAACATGTTTTTGTAAGGAATGCAGCTAATTGGATAGCTGAGTTTCCCTGGGCCTCTGTCTCCAAATGTAAAAATAAATTCTCCCTCCTTTGAAATCACCTGTATCCTATGATTGCCACACTCTGTTACAACATTGCGCTCTTCATCATCCAAACAAACATCATATGGACCATTTAGCTCTCCTTTTCCTGAACCCAATTGTCCAAAGCTTTTCAGGACAGTCCCTGTCTGGATATCGATGTGTTGTATTCTATCATTTCCAAAGTCTGCTACAAGAATCTCTTTATAATTTAAATATGACACGCCTG
TCONS_00003368	XLOC_000923	CACACAACAATGAAGATTAAGTTAACGCAACCCATAAACAATCTAGTGTGACAGACGAGCTTTTTGATCTTAATTGTTCACGAGCAATGAGTTGTGACGGAATTTGTTCTGTTTTCTCAGAAATCGAAATCAATCCCTCCGGGCGTCTGTTGTTTATTTGATTCGATAGTCAAGAGTATTTTCGTGTTTGTCGATCATAATGGAGTCTCTTTTGAAAAACATCAAGCAGCAAGTTACTTGCTCCATTTGTCTGGATACCTACACTGAACCTAAAATTATACCGTGTTTCCACACGTTCTGCTGCGAGTGTTTGGAGAAACATGCAAGAGTGAGCCAGAAACAAGGAAAATTTCGATGCCCCGAGTGTCAGGCAGCGATCGATTTACCAGAAGGAAATCGCTTCGACCATTTGCCTAACAGCTTTTTCCACAAAAGTTTGCTGAGTCTCCTTGCCGTTCAACAAAGTGGTGATGCAAATAGCATTACTTGCTCTCATTGCCGGAAAACCAACCCTCAGATGTTCTATTGTTTTGATTGCGGAAGATTCATGTGCCTTGATTGTTTCAACGCGCATCAATTGTTGAGTGCAACATTTAATGGACACAAAGTCACCCCAGTTAAAGACTTCAAAATAGAAGATTGCGAAGCAGTGCTAAAGCGACAGCCGTTTTGTTCACAAGAGTTCCACGAGAGAGAGGTGACACGATTTTTTTGCTTGGAGTGTCAAGTTTGCATTTGCCAGATTTGCATAGTCACGGATCATCAAAGCCACAAAGTTATTCTGCTCGAGAAAGCAGCTCTCGAAGAGAAGGATAATATCATGTGTGGTGCTAAATTGACCAGGAACAAGGAAAGTGAGCTTTGTGAAGTCATCAAGCAATGTGAGGAAACAATTTCGAAGTTGGAAAGCAACGTTGCAATAGCTAAGCGAGAGGTCTCGCGAGTAGCCGAAGAAATTATCGCAGAAATTCGAGAGCGCGAGCGAGAAGCAATCGACTCCGTCGAGGCGACACGCGTGTCAATACTTGAACGGATCAACTCAACTAAACAGGAGGTAGAATCCCTGGTAAAACAAATGAAGCAGGCGGCTGAGTTTGCAGAAAATCTGGTTCAGAATAGCTCTAGCGCGGATGTTATGCAGAATAAGGAAACTTTGAAGCAGAAATTTGAAGAGCTTCGTGGAGTTGAAGTTCCAAAACATCGGCAGAAGACATTAGTACAATTTTCTGTGGTACCTCGTTTGATGGATTGGAAACTAGGTGTTATTGAGGTCAGTTGGACAGCAGATACAAAGCGATCAAGACTTGAAGGACTGGATCAAAGTTTTCAGGCTGGCGTAGGAGCGGAGTTGACATTATGCGTTAAAACATCCGAAGGAGAAATGATAAACCAGGATGATCTCAAAGATCAAGTTGAATTTCTCGTAGAACCCGCGAAAGATGTTACAAATGTGTTTGGTAATGAGAGAGAGAATGGCAGTCTTCAACTGCAGACTACACCCAAATTTCCAGGCTCCTACAGCATTGAAGTGAGGATTAACGGTGATAAACTTCCGACCTGCCCTTATACGTTAAATGTGAAAGAACGTGAACTCGTTATTGTGGGCGAGATGAAACTGAAGCTCAGGCCTCAATGTTTGCGTGGAATTGCTGTTAATAAGAAAGGCGAGGTAGCTGTGGTAGATGATTATGGTCAATGTGTTTACGTATTTGATAAAGATGCGAACTTTGTGAGAAAAATTGGAAGCCAAGGAAAAGAACTGGGACAATTTGAAGGACCAACAGCCGTGTCGTTTTTAAATGATAAAGAGATTCTTGTGGCAGATTGTGGAAATGATAGAATACAACAGATCGATATCCAGACTGGGAAAGTCGTGAAAAGCTTTGGACAAAATGGTTCAGGAAAAGGAGAACTTGAAAGTCCACATGATGTTTGTTTGGACGATGAAGGGCGCATTGTTGTAACCGAGTGGAACCATGGTAGGATACAGGTGATGTCAAAGGAGGGAGACTCTATTTTTACATTCGGAGACATAGGCCCAGAGAAACTCCACCTTCCAACCAGCTGCATTCCTTACAAAAACATGTTTTTTGTATGTGATAGAAGCAATCAGTGCATTAAGGCTTTTGATCAGTCAGGAACATTCTTATACAAGTTTGGCAAAGAAGGGTATCAAGATGGAGAATTGGATTGGCCGAATTTTATGCTTGTAGACAGCTCCGATAATCTTCTTGTATGTGACACTGGAAATAACCGGGTACAGCAGTTTTCTCTAGACGGTCGCTTCACGGGCAAAAGTATTAATCTTTTGCCAAGTCCTGTTGGAATGGCTGCAGCACCAGACGGAAGTATCCTTGTGACAAGTGTGCGGGATAATAAAGTATTCATTTTAAAGTAGATATAAATACAAGTAGATATTAGCTTCTCGTATGCGACACTGTGAATAACCGGGTAGAGCAGTTTTCTCCAGACGGTCGCTTCACAGGCAAAAGTACCCCTCATTTGCCAAGCTCTCTGGAGTTGTAGCGGCATCAGATGGACGTATTCTTGTTACAAGTGTGCGGGATAATGAAGTACTCATTTTAGAGTAGATATGTTTCAGTCCCGTCCGCTTTTACGGCATTCAGGTGGTTTGTACAAGGAGGAACACGATTCCAATTCTACAAAAACGATCTAGTTTTCGTAAAAAAGATAACAAAAATTTTGCTCCTCTACAAGCTTACAAATTGCAGAGCATTAAGGCTGCAAAACAAAATACTTAGAGGACTTGTAAGTATCTTAAGTTTATTTTGCAGTCGTTTTGTGGTCTTGTCACACGCATCACACCTTTTTTGGGAAGACAACGCCTTGCTTGACAAGACTGAACAACTCGTAGTAAAGGAGAAAAGAAAGCAGCATATTTAAAAGTTTTGTTACTGATAAGTAAAGTATCTGTCACATGTTGTAGAGACAGGAGCTGCTCTTCAAGGTTAAATCTTCCTTGCAGCCATTTCTTGGATGTCATGAAATCCTTGATACTGTAACATTACAACAGTGTCCTTGATAAAAACTACTGATAGATGTGAATTTCTAAATTTGTGTGTATTTGACTGAAGCAGCATACGTTATAGTACTTTATAGCTGTTAATTCTTTCCAGCATATGTACGCAGCCTATTGGTTAGCGTATCTTACTGAGATTCCGTGAGGTCACGTGTTCAAGTCCAACTCTTATTATTAATGGATGTTATTCTCTGTAGTCCCAAGTACCGCTTGCTAATGGCTTGTAAATAGTTAGCTGTTCTCGTGTATGACTACTGTAAGCAGTGATTTTGATTATGTTTCTGAAGGATCATTAGAGAGGATTGCCTTTAGTTAAGCTGGATTCGCTAGGTGTCATTGAATTATATAAAGATAAGAGACATGTTTTTCATTTTTATCGTACGGCTCTTAATGTCACCTTATTTTGCTCATGTAGCTTCTATTGATCGACGTGTGAAATTTGTGCAAGGTTTTTATTTTGCTGCGTTTCACGAACTTGTATATAATTTTTACAGTATTGTTCATAGTTCACTGTAACTAGCTTTTTTATCTTACAGATTTTTAATATTTCCGTGCACGATAAAGTCATAGTTCTAAATATATATTTGCAGAATTTTTAGCGTTTTAGCGTGTCAAGAAAAGTGCGAGGGATGTTCATGCAGTTTTATGAGTTCAAGTGACGATTTACGGGTCAGTTAAGTATGGAGTGAAGGTTTAGATATGAAGTCGTTCCTTTTATCAGAGTATGATGTTGTTTGCCAACTTCTGTACGCCTTTTTTTACGGTATTAAAGTGAT
TCONS_00003370	XLOC_000924	NNNNNNNNNNNNNNNNNNNNNNNNNNNNNNNNNNNNNNNNNNNNNNNNNNNNNNNNNNNNNNNNTGTAAAATGGTAGGCCACCTGGAGTCCTTCCTACTTCAAATATGCCCCTCGTCATACACTTGGACAAGTCCTTTGTTCCTATTACATTTCCGTTCGAGTTTTCAATCAGGTAATATCCAGCAGCATTCTTGAAACTTTTATCGGCTCTAGAATTTGGATTTCGTTTGTTGTTGGTCAAAAAGGCGTATTCATAAAGATCATCTTCTAGATCGTCCTCCACGTCGTCTAAACTATATTCTGGATCTAAATCCTCCATATCTTCGGACGGTGTTATATCTTCGTACGGAAAGGATCGGGAACTGACGTCATCTTCGGAACTCTCCGGCGTCCAGCTCGATTCCGAATAGGAAAACGCGTTTGGATGTCCGTTTATGAAGGTGATCGTGCAGACGAGGAAGCTTAGGACAAAGAGAATCCATTTTGAATAAAGTAAACTCTTGTTCATTTTGAGCTCAGTGTGCAAAGGTGTGCTTTAGTTTGACACTCTAATCCTAGTTTACAGTATTCTCCGCTACAATGCTTTAAAGCCGGCGATACCTCCGACCACTTGCCTTTATATATATTCATAGAGTAACAGGCAGGTGGGGAAAGTGTTATTCCGG
TCONS_00003373	XLOC_000925	GTGTGTGCATGTCCCTTCGTGGTCTTTATGTCTCTTTGTATTATTGGTACCTAAATGAATGTTAGTCAAATTGAATCAACCATAACAGCTAACGAAAGGCCAATACTTTTTTCTGAATTTGCTACGTAATTTTATTTCAGTTTTCCATATAAATTTATTAGTCTGAAGTCCATCTGTTTGTCAATCAGTCAATCTCTATCTGTCTGGCTGTCCGTCACTCCGTCGGTCAATCTGCCGGTCTAACTATCTGTTTGTCATTCTGTCGCTCTGTCAGTCTCTCAGTCTGTCAGCCTGTCTGTCTGTCTGTCTGTCTGTATGTCAGTCTGTCGGCCTCTGTCTGTCTGTCAGCCTGTCTGACTATCTGTATATCTGTTTGTCTCTCTGCTTTTCCTTCCATCCTCTCTTTTATTTTTTCTTTTCATCCGCTCCTTCTATCCGTTTGCTATTTAGTATTAACGTGTTTCGACTGATACCTTCATGGATATTTTTTCTGTTACAATTTTTTTTTCTGTTACTGTTTTAGCTCTTTAGCTTTTAAATGAAAATTACATTACTTAAGTCTATTTTATTGTAATGCTGACGCTTGTTAGTTCCAAGTACCCCAGTCTCCGGATTAAAGGCACTAGCTACTGGTCCACACTCAGTCGAGGTGTCCTGGAATACACCATCCGATGAAGACATTCCTGGCATATTAGTTGGTTATGTGGTTGACTACAAAGAAAC
TCONS_00003374	XLOC_000926	CCAGTCCCACTAGCATCAGGATATCCTGGGACCCTCCCAGTCATTCGCAGCGTACCCCGGGGTTGGTGCGGGGACACCGGATCTTCTTCACCAAAGCTGAAGATATTATCAGCCAAACTGTATATGAAACTAAGTACGGTGACAATATAACGAACTATGTCGTAAGGGAGATGGCGTTGAGGAATGAGACGGTTTTCGATGCAGGATTGACTACTTATGACATTAAGGGTTTACAGCCGTACACCAATTACTGTCTGTGGATTACAGTGTTCACTGTGGCTGATAGTCCTAACAGCCGTGCTGTGTGCTTGTTGACAGATGAAGACCCTCCTGTTGAAAGTCCAGTGATTCACAATATGGTTTCACTCGAGCCCACCTCCTGTTCATTTCACTGGACTCCAATCCCCATCTACCAACGTAAAGGAGTGTTACTGGGGTATAGGATTGAGTACACGTCTTTGAATCACTCCACGAATCCTTCAAATGTTATAACAAGCTCCAATAAAACAAACTTTGTTCTCAGTGGTCTAAAACCTTACACAAACTACTCGATTAAATTAGCCGAACTTACTTCAAAAGGCACTGGAAATTACAGCAGCCCAGTCGAATGTTTCACCATGGGGGATAAGCCATCAGCAAGCCCCACGGGTCTCTCAGTTGAATCTGCCACGCCGACCAGCTGCGAAGTGGCCTGGAATGGTATACCTAGACAGATTGTCAACGGTGAACTGTTCAGTTATGAAGTTTACGTGGTAAAAAATGACTCCGCTGACCAATCATCGGCTGACGAACTCTCCATAGTAGCGCTTGTGTGCCACAGTTCTCCCAGAGTGAAGATCAACTCGCTACATTCATTTACCTCCTACAATATTAAAGTGGCTGTGCACAATAACATTGGCAGGGGGAATTTTAGTGAAGCGGTTGAATGTCTCACGGGCGAAACAGCACCCACTTTGCCTCCACAAAACATCAAAGGGTCCAGCACAAGTGCGCATAGCATCATGGTCTCATGGG
TCONS_00003376	XLOC_000927	GTGCAAGCGAGAATTGAAGTTATGCGTAAAGAGCTACTCGGATTGCAGCCTTTCTCGAATTACACCATAAAGATGGCCGCCAAAACTGTTACCTATGGTAACTACAGCGAGCCTATCTTTGTCACCTCTGGAGAACTCGCTCCTACCACGTCACCGAAAATCACCGAATATTACAACACCAGCGCCCGCAGTATCTTTGTCAAGTGGAGTCCCCTACCAGGGCCACTATACGGAGTCTTGCGTGGTTATCGAATCATCTATAAGAATCTGAACGACTCACAAAGTGAAGATCAAAATATAACTGTTGATGCAGATACATTGTCCTCTGAAATAAGAGAGCTTGAGATCGACTCAAAGTATAAAATCCGGGTGTTAGCATTCACAGTGGCTGACGGTAACGCAAGCCTACCAGTTGTGGTTTCCACGGACAGCAAAATTCTCCCGCCGCCGGATCGGGTTCCTGAAAATTTAGGCCTGAGCAACAAAACTTCTACAAGCTGTGTTCTGTCTTGGGATGGCGTTACAAACACGCACACAGACCCCGACGGAGCTGTAACAGGTTACTATATATATTATAGAAAAGCTGGTTCCAATGACACGTTTGATGAGGTAGATGTTACAGAAGCAAACAAGACGGTCTTTACTGTGGGAAACCTTGAAAAATACGCCAAGTACGAGTTTCGCATTATTGCTTATAACATCTATGGCAAAGGAAATGCAAGTGATACCTTTCATTGCAAGACAGCGGAGGATGCTCCGAGTTCCCCTCCTTGCAATCTCAGGTCTGCTCATGTCAAACCGCGGGAAGCAACGATAGAGTGGGATATTCCAGCGGAGGAAGACTGGAATGGGGTTATACGGGGATTTACCATCATGTATTACAGAAAGGATAAAGGGAATTCCACGGCCGAGTATAGGCGTATACTACTTAGCGAGTTAAACGTACAGCTAACCGGATCAGGATCTGTGAGAAGAAAACGAGCCACAGACTTCTCATGGACCTTGTCTGACCTTGATGAATACACCCTGTATAGCATCCGCATTCTGATGTACACCACTGGTGACAGCGAGTACAGTGTCCCTTTAGAGATACGAACAGCAGAAGCAGCCCCGTCCTCTCCCCCCACGGGAGTCTCCGCCGTCAACAACGAAAGCTCCACGAGTTTACTAGTCACGTGGTCTCAAGTCCCGTATGAGGACCGTAATGGCGTTATAAGAGGTTTTGTAATCGCCTATTGGTTAGTTGATGATCCAAGTAATGTTCAGTACGTTAATATGCCCAGTAATACCTCAGGTGTTAGTGGTGAGAAAAGAAGGAGAAAGAGGGCCTCACATGATTCCTTTGAGCATACCTTGACAGGACTCAGAATTTGGACCCATTACCATGTTAAAGTTGCCGCGTTTACAATCAGCCGGGGACCATTCAGTGAGCCTTACATGGCGCGGACGGACGAAGGAGTCCCTTGTCTGCCACCACAAGACGTCACATTCGATGTCCCGGGTCTGACTTCACTCCTAACAAAGTGGAAACCAGTCCCTGAGCACTGCCACAATGGAATAATTCTCGGATACAGAGTCAAGTATCGGCGGCTGGATGGGGTCGCAGGGGAGAGGGTTGAAAACACAACCGCTGACATACTATACGCGTTTCTTTTTGATCTCGATACTTTTGCCAATTACACCATTGGGATCGTCGCATTTACAAGAAAGGGTGAGGGGAATGCTACTTTGGATCTGGCATTACCGGACAACCTGGGAACTAAAAGTACGCCACTGAACTTAACAGCGTACAACTACACCACAACTACCTCTGTTAATGTCACGTGGGGACCAATTGACGACGAGTTGATACTGGGGAGATTACTTGGTTACCGCGTGTTCTACAGGGCCGTCAGGATTGGAGACCAGGAAGTTGAGGAGGGGGAAGAGCCAACTTACAACATAACTGTTCGAAAAGATACTTTTGAAATTGTTCTTGAAGGATTGGATCCATATACTCGTTACCAGATCAAAGTGTCCGGATTTAGCCGCATGGGGGATGGACCGAGTGCGATCACCGCAGGAGATACTTGTCGCTGTCACAAGCGCCTGACCACCAATTATCGCCTCTTCCCACCATACGTGAACCAATTCCCATTAACTCATAATGGAAACATTAGTGTTGAGAACATGACAGGGATGCTCCCTCAAATCCTCAATGACCTTATAGTCACGTGCTGTCAGACATGCGCATCTCACGGAGAATCGTTTGTGGACTTCATGTACAACGGCACCAATGGTGAAGCTAAGCAGGAAAGCGAAAGAAACATGAAGCTTTTGATTGAAGATCGCAACGACCTCAGTTTTCCCGTATATGGTTGGAAGTGGCAAGAAAACTACGGCTCAGATAACCGCTACATTCCTCTGGTGGAATCTCCGGGTGTGGCCTTTATAATAATCGAACCCGACGATCGAAGTCCGGCGCAAAGATTACTGGGTGAAGTATTTGCAACTTGGCCCTACTGTGTCATATCATCACTTCTTGCTGCTATAGCTGGGATTATTATATGGTTTCTGGACACAAAGTACAACCCAGAAGAGTTTCCTCGCTCATTTTGGCGTGGATCGGGGAACGGGTTTTGGTGGGCCTTTATTTCCATGACAACATTAGGATATGGTGACAAAGTTCCGTCAGCTTACTGGTCCAAGGTGTTCGCAATTGTTTGGATCCTAATTGGACTCGTCTTGATGAGCACACTGAGCAGTGCTCTGACCTCTGCCGTTTCACTCTTCGTAGTTCAAAACAACCTTGTTCTGTACGGAACTAAGGTGGCAGTAATTCATGACACTCCAGAATACCGATTAGCTGTGGCCAGAAATGCCATTGTGGATAACGAACATCCCTATGAAACATTTTCCGAAGTGTACGAGGCGCTAATCAAAAAAGAAGTTCAGGGAATGTTGATCGACTCTTACGAAGCTGGAACTAAAAGAGATCAATTCAAAGACCCTCGGATTCGTATCCACACCATATTTGACTACGAGTCTACTTACGGAGTGGTTTTGGCTGGTAACTCGACCAGGTTACTGCAGTGCTCCAAAAGCTACATGCAGAGTCACAAGGCCGAGATGTTTGAGCACATTGGGAAGTTTATCCACGCCATAAAGGCAATTTACGTGAAAACATTTTGATCTTGCCTTTTGCGTGTATGTTAGTTGTGATTAAGGACCTGGAACGAGCGAACAAACAAACGAACCTCGAACGAACGAGCGAATTTACGGACGAAACGTGAACGATCGAAAAAACGAACGAACCGACGACGGAACGAACAAACGAATAAACCGACCTACGAACAAACCAGCATACGAACTACTGAACAACCGAACAATCGAATAACCCTATAAACGAACGAACGACGACTGACCAACCGATTGGATAGCTGATGAATGATGAGATCACCTAACGAATGACCGACTTACTGCTACCATTTGTTTCAAGCCTCTTCGCGATCCTTTTTCTCTCATAGCGTCCCACCAAATCACTGCGTCGTTTCGACATTAATTTCCTTTTTTTTTTCATTTCGATAGGAAGATCGCGTCTCTGAAAGTGTGGAAGCTGCGTCAGGATTGTTTGATCCGAAGAACACCATGTTCAGGTATCTTACGTACACTGCGGCTGGAGTCGTGTCGCTGGCAATTCTACTGGGACTCATATTGGAATTCATACAATGGTTTTCTGGGCGAAAGAAAGAACACCTCGGTGACCCAGATGGAGAAAACACCAAACATCTCCATGAAATGAGGACTTTTGTGGAAGAATTTTATTGTAACTTCAAGACAAATTATTCACAAATGGCAGAGAGACATCGTTCTCAGCTTAAGGGGCTCAAGACTTGTCCGCCAGACATCAACGAGCGTTCTTCAAAGGCGAGTCGGCCGTGGTCTAAAATTATCATACCAGGTTTCTTTGCTAGCAATTACGATGGAGAGACGAAGTCTGCCGCTGAGAATTTCTACGAGGATCCTGATGCCCTTTTGTACTAAGAAAAGAGAGGATCAAGCATTTAATTAAGAGATTGAGTCCGCCAGACTAATCTCATTCTTAGCCGGAGCATTTCCTCCGTGAACAGAGACTTAGCGAAGTGCTGGAGAGATTTTTTGCCCATAAGTTCGAAGTTACATTTGCCTCTGCACGAAATTTTAGTCCGACAATTCGCCCAAAACAGTAGGCTTCTTCAAAATTGGATGAATTTTCATCGGATTCTCGCGATAAACTAATTTTTATCATTTTTCGTCGAAAAGCCCGAGACGCACGAATCTCGCTAGATTTCGCTATCTTCATTTTGCTCGATTTGGAGATAATTTCAGATCGTTTTAGTTTTTGGAGACCCAAAAAGGATGAAAAGCCATCAATTTTGGTCAATCAATCAACTGTGCATGAGATATTATCAGCTGCTATTAGTCTTTGTTATTTATTGATGTCCCATTGGCTCTCTGCCAAAACATTTACCACTATACATTTCTTTTAGCAAGGTAATCAGACAAATTCAATAAGG
TCONS_00003379	XLOC_000928	GATTCTAGTGTATTTCTATAGTCCAAGATGGCGGAAGCCGCAGCTGACGATGATGTGACATTGCCAAGAGCTGCTGTTAACAAGATGATTAAGGAGATGATACCAAATGTGCGAGTTTCTAATGATGCTAGAGAACTTATTTTAAACTGCTGTACAGAGTTCATTCATTTAGTTTCATCAGAGGCAAATGAAATTTGTAATCGTCAGATGAAGAAGACAATTCTACCAGAGCATGTTTTTCAAGCTTTACAGGGATTGGGTTTTACTTCCTACATTGAAGAAGTGAGGTCAGTTCTTCAAGAATGTAAAACACAAGCTGCAAACAAAAGAAGAGCCAGCACACGACTGGAGAATCTGGGTATCCCTGAAGAAGAGTTGTTGCGGCAACAGCAGGAACTCTTTCAGCAAGCAAGAATAAAGCAAGCTCAGGCTGAACAGGAAGAATTCCAGCAGCTTCAACAAGCTCAAACGTTGGCTCAGCAACAGCAACAACAACAACAAATACCACAGCCTAGTACATCAGCTGTATCACCTGTAGCAACACAATTGAATCAATAGCTAGTCACCATTTTTTGCTCATATTATCTCAGCTGAGCATTTGTTGAAAGAGCTGCACCGTGTCATTTTTGCAAAGAGGGAAAGGGGGAGAGAGGGGTTAGGTAGGTTGAGGGACCAGCAGGGTAGGGGTGGTGGGTTACTGCAAGCTGGAGGGGAATGGGTAGGGAGGGTGTGGACTTTAACCCTTTCATTCCCAAGATCTCATTTGTAATTCTCCCTACTGTTTGCTGTATAGTTCTTGTTATGTTAATTTGGAGAATTTGGTATTGGATCAACTAATAATCCCCAAATTAATATTTTCCTGTATTCTCATCATTTGTCTGCTTGATATTGTATTGATATTGTAGGGAGAAATTCTGTCTTGGTCAATTATGGGAGTGAAAGGGTTAAAGGCCGGTCATTTAAACGAAGCTTAGCCATTGTTTAACAAAACCTCATTCTAAACTATCATCAATTAAGCCCAACCACCTTTTTTGTGTGAACAGTGTCAAGAGGTTCAAAAGCTAACAATGGAAATAACATGTATTTAATTAAATCAACCTTCTTATGGAGAATACCTGAGGCTCACTGCTTGCTTAAAACCGTGGTTTGGGTTAGACGTTGTGTAAATGCCTACCCCTAAGAGGTCAGGAAACAAAAACAGATCTAAAGTGTTTTGCACTAAAGCATGGCTCTGAGCTGAACCTTTTTCAAAACTGTCATTTGGCAAATTGTAGTTTTATTCGCAAAGGAAAGATAAAAGAATGAGAAGAGAAGTTTTGTGCAATATTAAAAAAATAAATAGTTCTTGCAGATATTTATGTATTTGACCTGTTAAGCCAAAGATTGCAAAATTTGCAACTTCAGCTGGAAAAGTAGTTGCCAAAATTTGTTAAGGAAGATTGGAGTCAAAGATGCAGTGGGAGGGGAGAACAGGGTACAGAAAGACGTAGACTCTAAATTCCCTGCCCACCCCTCTCACCCTTTCCCTGCCTCCATGTTGATTATTTTATTGGCAAAGAGCTCCCTTTTTTCCACCTATAAAACTTTGTAGAGCTATCATGGCTTTCCAATGTTAGGAAGATACTGTATGTTTCTAAAACACACCTTAGCGCTACACCTTTTGTAAAACGTTTTGTATGAGAGACAAGCTGTCTACAAGTTGTACGAGGGACTGAGGTTTTGGAATATCCAGAATCCAGAGTTCATGTTATGAGCAATTTCCAACTGAGAGAGGGCGATGCCTGTTGCATGCAGGCAGTTTTGGGGAATAACTGAAAAAGCGAGGCAAGCAAGGGAAGATCAGGGTAATTAGGAAAATGGAAAATGTGATAGTGTAGTCTGTTTGTCCCAACAGTCTTGAGAAGGAGTGTTGTCAGTAGTGGTCATTGAAGTTTCGACAACCTGAGCGGAAGTCACTTGACTCTGATGATGATTTCCGTCCTTCTCTCAGGACTACACTCACCCGGGCGATCAGACCACACTATCACATGCTACCCCCGGGTTCAAACTATTTACTGTATGATGGAGGATGTGTGAACACAACTGGAATAACATGCAAGTTTTGAAGAAGCAATTTGTCTTATTTAATGCTATATTTTATAGAAAGATAATTTTCCGACCAGCCTTGCACCGTGGGCAGCTCCATTGTTCTAAAAACCTGCATACTCACCATATTAAATGGTTGTATGTATTAGTTTTACTACATTATATATTATTGACCTTATTAAAAGTTAATTCGTTGTTATTAGGCCCATTTTTATTGAAGATTAAAACTTATATACGCTCT
TCONS_00003381	XLOC_000929	ATTGAAGTGCCTGAGCGACAAGTCATCGCTTCGTCTGATTCTGTCTTCAAGCCTCGATGGAAAACTTTGGAGTCCTTTTGGAACCTATAACCAAGTGCATGACAGGCTCACGGAGGGCCTTTATATTGACTACAACCCTAAATATCAGTGTGTTGCTGTTGTGGAAATCATGCCAACCATATACGCAAGGTCCCTCTGGATCAAGGAATCCCCCAATAAGAAAAAGGAGAGCTGCGTGGCTATAAGCATATGGGGAAATGAAATTGGATTGCCTAAGCCGCTAGGAGGGAAGCGTAAGCCAGGATGTTCTTCATCTTTGGGAATGGTGTCTCGCAGAATCCGTGACAACCAAATAAAGGCGTCAACAGTCAAAAAAAGGGAGCTTAACACGAAAGGTAAAGATGGACGCCTTAATGTTGTTGGTGGATGGTGCGTTGAGAAGCTAGAAAACTACGAGTACACACAATCTAACCGGAAATACAAGAGTTTTTTACCAAAAGAGTTTTTAGAGGTCGACTTGTTGTCAGAGAAGTTTATCGACGGTTTTGCAACCCAAGGACATTCGAACAGAGGTTTAGCCCGTTTTGTGACAGGATATTTAGTACACTACAGTTTAGATGGATTTTCATGGGATGTGATTTCCTGGGAAGAACGAGAAAGGTATTTCGTCGCCAACAAGAATTCTCGGGACACAGTACGACAATATCTGAATCCGAGAATTCGCGCGCGATACGTTCGTTTTGTCCCCGTTACCTGGTACAACTGGATCTGTATGAGAGTTGAAATTTACGGCTGTGATGCTGGTGAATCTCTGCGAGACAAAGTAGAAAAGAAAATTATCGACATAGAAAGCGAACGTGTGGAATATGTCAGGATGGAAACAGGAGTAGATAAAAACAAACATCGAGAGCCCATTAATTTATACTACAAAACGGCTATCTTCACATGCGGAAAGCCACCTGACGATGGTATCCCTTGGAGGAATGATCGATATCTGTTGGAGCTCCTAGATTTCAGTAAAACGGCTTGGGTGCAAGATGCATTTAATAAGGAGTTCAAAGCATCTGGAGGTCCCCTTCTCTTCCTTGATGAACGGCGCACCCTTAAATCAAAAAGTGGCAAACATTTTGTGTGCAAAGGAAGGTTGAGTGATGGAACAGAGGTGTATCGGCATCATGTTATCACCGCCAAAATTGGTACGAATCAAA
TCONS_00003386	XLOC_000930	ATACAGTAATGGAACCGAGGAGCTACAGAGGAGAACGTTTATGGAGCCAACGTTTTTTAGGGTATATTAAGGACGACAAGCGTGTGGTTTACTACTGTTCGAAACTTGCGCAACGGAAAGGATATGACCACTTCATTAATAGCGTCGACAAGTGCTTCTCATCGTATGCGATGCCTGAAAATGTATGGAAAGTGCCTGATGGTTATAAGGATTATTCCCCGACCGTACATCGAGAATTCGTCAAACCATATTTCATCAGGGCGATGAGAAAATTTCAAAAGTATCGGATCAAGTGGTCCAAATTTGATCCAGAGCGAAAAAAATGGATTCAAATATTCAATTACTACGTTAGCGACCCAGATCGGCAAACATCACTACTATACACGATGAAGGTTGAAAATGACAATGACTTTTTCGAGAAAGGACGCCGATTCCGAGCTCGCGATCGGTACCGGTCATACGACAAAGCCTACTACGGAGATGATTTTACTGGAAGTCACGTGTTAGAGATTGAGAGAATAACACCCGCTGACCTGGGAACATACAAGATTGAGATATACGTTCCTGGGAGTAATGTAGGGAACCAAGCTAATATAGAATTAAGACATGAAGACGAGCCTCGCATTTCGCTGCCAGAAACATTCGGCGCATGCGTAGGAATTCCAGTGAAACTGAACGTCACCTTGCATGACAACAATCATGAGATCCCACATTACTGGAGAGTTGATTGGTATATGATAAAATATATAAAAAACAAAAAGATACGAGGGCGTAATGTTAGGAACTCCGTCACTTTGACTATTTATAACCCCGAAGTCAATGACTCGGGAAAAATTTATGAGGCGGAAGTCAGCAATCGATTTGGGTTGGCTAGAGCCGTGACTCGACTTTTTGTCACCGAAGACGTGCCGGAAATCACTTGGGTAACACCATCTCCTCATTTAGCGGTAAAAGACGTGAGCGACATACTGGAAGTAAAAATTGAGAATGACAAAACGCTAATTACTGTTGACTGGTATCACAATGGAACTTTAATAGACACAAATACGGAGGGATTCACATTCCCTGGGGAAAGGTATGGCTCGTCGTCTTTCCGAAAGAAACTTAAATTAGCTCGGATCAGTTTTGAGACCGCGGGTACATACAGGATTGTGGCCAGGGGAAAGTATTGCCAGTATGAAAAGAAAGTGGAAGTCAGAGTTATCATCAAGCCAAGGTTGATAGCTCAACCGCACGCTGTGTACCAGAGATTTCACGAAGGAGAACCCGTGGTGAACATAAATGTTACAGTGAAAGGTGGTGAACCTAAAGCACAGTTTAGCTAAAAGACATGGGCTGGAAGAAAAGTGGGATACCGATGCTACCTTCGGTTTATGGGCGTGTGCTCCTCCACACCACTTTTACAAAGAAAGAAAACTGGCTGACTGTTCTCATTATAAGAAACTTGAAAGAATCGGACTCTGGAGATTACACTTTCACCGTCAAAGTTGGTCCAGCAGTGATGTCAGTGACACGAAGTATCTTAGTGCTACCGAAGCAAGGTCAGCTTTTTTTTTTTTTTCAACTTCTCCCATCAGAAGCAAAATAGCAAAAGACATGCCAGTGTCCTTATCAACATACTAAGGTTCTTAGCAATCGTGTAATCAGACGAGCGCATGATTTCTTTACCTTAGAATGGCTAGGAAGCAGGTCACTTTTAACAATTTAACAAGTGCTTCAGCAAGCGATTGTGTGCTAGCGAGAAAGCCTGTTCCCGTGGGAAAGTTTGACGCCTGTTTCTTCGGTTTTTTTTCTCTCTCTTTTGGTTTTTATCTTTGANNNNNNNNNNNNNNNNNNNNNNNNNNNNNNNNNNNNNNNNNNNNNNNNNNNNAGCAACGCAACTGTTGTACCTGTCCATACAACGCCACCCGGCCCAAGCGGCAGAGCATCAGGCCTTTATCACTCTTTTACGGCGCTTTTTTTGCAAACGCTGTATTTATCATCAGGGCNNNNN
TCONS_00003391	XLOC_000931	GTTTCTAGAGCTGTGAGGTTGTCATGGTTGCGACGTGTATTGTTTAGTCCGCTGACAATTTGACTTTTCAAACATTATTGGCTTTTGACATGCAAAATTTATAGTTTTATTCTTTCAATTTCTCCACGATTTCAAGAAAAATCTACCGCTGAATTTCCAGGAAGATTCATACTTAATCGAAAATGATTATTCGCCACTGATTGCTGCGAAATATTTGCGAAAGGGCTAAGAGAACGACAACATTCCGATGTTTACTTGCGTGACCGGAGGAAGGCAGACCTTGAAGACAGATGTTCGAAATACTGCTGAAAAATTATCGAAGATTGTAATCTTTAGTACCATTTACCTGTGTGGATAACATTATCACGATCACGCTTTAACGTCGTAATGACTGAAACGNNNNNNNNNNNNNNNNNNNNNNNNNNNNNNNNNNNCTTACAAAAGACCAGCATGGGTAATCGGACAAGTTGGAAGCGAAGAAATGCATCGAAGAGCGCAAACTGCAACATCAAGAGAGAGGAAAGGTCGTGCATGGACAGAAAACACAGCCAGGCCAAAATCCACTCCAAGCAGGCTTAATGTCACCTTTGACAATTCTCCTCGTGCAAGATGTTCCAGGTGGAGACAAGTGCAGAGTGCACAACATAGAAATTCTCTTGAGGAACCCTTAAATGATGATAGCATGACAATTACGTTAGCACCTGGTTATTTGTTATCCAGAAGTAAAGAAAAGATAAATGTAACAATAACTGACGAATTTTTTTTGAAGGATGGCACCACAAAGGCAAAGACAAGGAAAAAATCACAGCCTCCTGATGAAAAGGATATAGTCATTCAACAACTGCACCAACAGATTGATGACTTGACATTGATTTTAGAGGAAGAAAGGTTGAACCACAAAATGAACATGAAGAAGACGGATGAGAACCATAATCTTCATATTGAACAGATACATGGAGAACACAGAGAGCATATCAAAGCAATAGAAAATGATCACGATGAAGAAATGGAGAAGCTAAACAATTCTTTAGACCAGAAGCTTCGAGAGGAAAAAAGAAGTGCTGAAATTGAGAAAGCCGGTCTTAAGGGTGAAATGGAGAGTCTTCAAGGAGCGTTTGAAGCTTACAAGGAGACTGTAGCGACTGAGATGGACTACAAATGGCAGAGAAAATCGAAAGAGCTGCGTCATGAGCATGAAAGGCATCTAGAAGATGAATTGGCCAAGCAGAGAAGAGAAATGCTTCATGAGAAAAACAAAGAAATTGAAGGGATGAATAAGGAGTTTCAGAGACAAATACAGATTTTGGTTGAAGATCACAAGAAAGAGGTTGATCATTTGATGGAGAAGTTTGCAGAGTGTGTGCAGGATTCTGAACAGCTCAAGTCAGCTCTTCTGGAGATGAAGACCCTTAAACAACAAAAACAAGAGCTTGAAGAGAAAGTGAAAACTAAAACAGAAATTCTTCGTAAGACTCAGATGGAACTTGAAGACAAGAAAGTCAAATTAGTCGCTTTTGAGGAACACTTTGCTGAGAAAGTGGAAGAAGTTGACAATAGATATTCAATGAGAATGCAAGGGCTCATGTCAGACAATACAGACTTAAGGCGACATTACATCAAGAAATGCGAACAGATGTTTAAACTGCAGACTGAACAAGATGCAGAACAAGAAAGCTCAATTCGCACAGCCAAGAGTACCTTACAGGCCGTTATCTTAGCTCGTACAAGATGTGACGTCAGTTTAACAGCACTAAGAAACGAAATCCCGGATGTTCCAAGTACAGAACGGAGCACGCGCCTTAAGCGACGAATGAGTGTACCGGAAACTAGAGAAGAAGTTGCCTTAGCAGAAAAACTGTCAGCGGTGGTAAATAAGGAAAAAAAACCAACAAAATCAAACATTCTAACTGATCATTATAGGTCTGAGTTAACAAAACAGAGACCTCATACATCGCACCACGCCACCATGTTGAGCCCCAGGACCCCGATCTCAAGTGCACGTTCTGCAGTTCGAGAAAGTCTGGTGCCGACACCAGTAAACATTTCAAATCAAGGAATACAAAATTTGCGGGCTCAAAGGGAATTTCTCAGTTGAGAAAGTTGTGGAGGATGATGTGTATGATTTTATTTCTTCATTACTCCTGCCTTTTTTGAATGCGATGTGGTGTCATCTGCCACATTTAAATCGGGTGCGTTGTATAGAAAGTCAATGATAATTTGTATAATGATAGCGAAATGAAATTGTAGATAATTTTGATTATCTACAATTTCATTCCACTATCGTCAATGCTACTTTGAAAAGAATTATTGTTTTTTTTTTCTTTTTTCGATTTTTGGCACTAGTGTCTAGAATTCTAGTGAAAATCACGTGGCAACCATAGTGGAAGTCACCCAACATGGTAGTCACGACGTCGTGCTATGCAACGGAGGCACGCAAGCTTCAATTAGGTCGTCACGGGATGAGTTGTTGCGTGACCACCCTAATGGCGTGACTTACAAAAATTTGACTGATTTGTAGTTACCATCTACAGATAGCGAAAGAAAATGAATTGATAGCTGACTCTTTAGGTCCCATCACAGAATTATCTCAAAAACCTGCTTGTTATGGTTTTTTTAAGGAAAGAATGCAAAACGACGCAGTGAATTTCACAGCATCACCACATTGACATTGAGTGAGAATTATTATCACTTTGAAAAAGTATCACAGAGTTAAAACTAAATAAACATCAAACCATGTAAAATAAAACCTGATGTGGTTGTGTTTTTTTCGAACAGAATTATTTCGTTTACGAAAAGATTACAAACCCCCCTTTATATATCATCTGGAATTAATTCATTTCCACTCTTAATCCTTTAACTCCCAAGATCTGATTGTTAATTCTCCC
TCONS_00003397	XLOC_000932	CGCAAAAGGAGGCCAAAGAGCAAAAGCTTTCCTCATCACCACGCAAGGGTTGCCATGATAATGTTTGAGTGATAATTTGCCAGGACCTGCGTCAGAAGCTCAAGAAGGAAACTGGGTGAAGAGAGCACCACTCTGCAATAGATATTTAAGGAGTCATGAAACCCACCTTGAACCAGCTATTCTTGATTTTGTGGTTAAATGCATTCGGTGTGAGAAGTGAAGTCAACTCAGATTTTGGAAACTGCTTGCAATACTTTTACAAAAGTACCCCGCCAAGGCTTGCTGGGAATGTCCCTGAGCCCAAAAGCATCTGCCAACGGTATAACAATGTCTACCACTATGCCACACTGTACAGCACCGGCTTAAGGATTCCTGTGTATTCAGCTTATACCCTGGCTGGTCGTTACTCGGGTACTCCCGAACCACAGAGAAGGTCCACATGGTTTGTCGAGCCTCAGCTCCTGGCAGTCCCTGAAACCAGCCTTAAGACAAATATGGAGACAGCTTCCCAGCAAACTGAACACTACAAGACAGTACAGGCGATAAACGTAGACTATCGTAACACAGGTTACGACAGGGGTCACCTCAATCCAAACTTTTACCAAAGTGGAGAAGGAAGAACAGCAACTTTTACCTTGACAAACGCCGTTCCTCAAGATCCCTGCTTTAACCAACAGTCGTGGAAGGAAATGGAAGAAGTCGCTTTGAGCACAATGAAGGAAGGTTGCTCTTTTGACGGCGCCAGACGTTATTTTGTGACGGGAATCGTTCCGCAGGGAGTACGAATTCCAAACAGAGAACATGACCTGGAAGGAGACATGACTCCCAGAGAATTCAATCGAGTCACCGTCCCTAGTTACCTCTGGACAGCGGCTTGCTGTGATGCTTCAAGTACAACCAATCCCCAGAATGGGTTCTCATTTGCTTACATCGGCGAAAATATTCCTGACTCTTTCGTGAACATTCTGAGCGTGAGTCAATTGGAGGCAAAACTTATTAACCATAACCAAGCTGGAAATGGCTACACAGCGGCCAAAATTTTTGTTGATGACTGCAATGAAAATACGGAAAACTCAAAAAGTGCACGAACTCTAGTTGCAGGTCCTGTGAAGTTACGATTGGCAAATGCAGCGAATAAATTAAAAGGCTTAGGGATGGACCAGTCAGCTCTTCCTCCCATGAAACGCAAAATCTTTCACGAGGTATTGGATTTAATTCAAAGTGGTGTATCTGCGAATGGTTATTCCTTCACTTCTGACAAGGAGAATATGTTTAACAATCAAACGCTTCCCTAGGGGGTAATCATTTCTTGTATTCTCTTGACCTTTATGTTTAAATCAGGAGTAATATTGTAAGGAGATATCAGATGCTAGTCGCTCTTGGGGGTCAATGGATAAATGAGGATTAATTCAGTTTAACTCCACGCGTTAATTTACGACTTAAAAACGTAAGCCAGAATTCGAAGTCAGAATGGGTGAAAACATGCAAACAATCAACAAAACAAAACAGAAACCCAACCGGCCATGATCTTCTACAACAAAAGCGTGACTGCGTAATGATAGCCCAGTTTCTAAATATGATTAGCTTCAGTTCATGTCACTCATGTACATCCAGTTTTTCTTAGTACCCTCTTCCNNNNNNNNNNNNNNNNNNNNNNNNNNNNNGAAACAGAAGCGAGGGAACGTCTACGCAAACCTGACACTAATCGTGTTCCGTGACGTCACTCTTTTGCAAAAACACGTATAATGACTTTTTATCGGTTAACCCCTTTTGCCGATTCTTTCGTCAATTCTTATTGGCGAGAGTTGGTAATTTGTTTTCATACTAACGAACAAGATGGTGAACAAAATGTTTTCATGGTCATCTTTTAAGACAACAGCGATCTGAAAACATCATGATAGATTGGTAAAGAGACATTTCAAGAGGAACAGCAGAAAGCCATAGATATGTTTTTTCGAGGGTAACGATGTCTCCGTTTCGTTACCAACTTGCTATGGAAAATCTTTATTATATCAAGCAGAGCCAGTGATCGATCACCTCTCTTCTCCTGGAGAAACCGGTCACTATATTTATAATTGTGCCGCCCGTTAAAGCTCTCACAGAAGACCAGGTGCACTATCTTAATGTGCTTGGGTCAAGAGGATTGTTAGCTGTTGTCCGC
TCONS_00003399	XLOC_000933	NNNNNNNNNNNNNNNNNNNNNNNNNNNNNNNNNNNNNNNAGACCAGCTCCAATGTCCATTACTGCTTTGATTGTGCTCGATTTATGTGCTCTCCATGTCTGAACGCACATGAAATTATGCGCGACGCATTCGAAGGACACAAAGTCATGCCTGTTAAAGACTTCCAAGATCAAGATTACGAGGCTTTGTTAAAGCGACAGCCCTTTTGCACCAAGAAGTACCTCGAGCCTGCCTCCAGTGTCAGTGTTGTGTTTGCCATCTTTGCATCGTCACGGATCATCAAAGTCACAAAGTTCAATTGCTCGACGAAGCGGCTGACAACGAGAAAGGAAATATCATGGCGGATGCTTTAATGAGCAGAACAAGGGAAGACGATTTTAAGGAAACGATTCGACAGTTTAACCACACAGCTTCTAAGAGACAATGCCCAACTCGCTAAACGCGGAGTTTCGCAAGCGGCCGAGCGGAAGTTCGCAGAGATTCGAGAGTACGAGCGACAAGCCATTGAATCAATCGAGACAACGTGCGTCACGAGACTCCAAAAAATCAACTCGGCTCGACAGGCAGTGGAATCTCTGATGAAACAAAACAACAAAGTCGCCAACTTTACCGAAAACTTGGTACAGAAAAGCCCGAGCTGGGATATCATGCAAAACAAGCCAAATTTGAAACAGAGATTTGACGAACTTCGAGGAATCCCAGCTGCACAACACCATCAGACCTCGTTCATCAAGTTTTACCCCACTCCTAATGCGGGCCTTGACTTAGGCGATATTGCCACCGAAGACATAGCAGACGCTAGTCGGTCCACTTTAGAGGGACTGGATCAAACTCTTCAGGCTGGCAGAAGCAAAGCAGGCTGGCAGAAGCAAAGTTCATTTTATCCCCCAAAACACCTGATGGAGAAATAAGTAACCAGACTGATCTCAAACAGCAAATTGAAGTTCATATACGACCAGACAAAAATGTCACACAAGTCACTGTTTGCAACACAGAAAACGGTAGATTCGAGGTGAAATTTATATCCAAAGTACCCGGTGCTTACAGAATTGAAGTGAAGATTAATGGAGATACACTCGCCAACTCTCCGTTCATTGTGGCGGTGAAGGAGTGTGAACTTATCGTGGTCAGTGAGTTGGATCTGAAGTTATTAGAAGGAGAACGCGTTTACATGTTCGATAAATGGTAAATGTCTGAGAAAAATTGGAGCTAAAGGGCAATTTAAAGACCCATGTGGCGTGACATATTTGAACGATGACGAGATTTTGATTGCAGACACAAATAACGGCAGAATACAACAAATTAATATCCAGACAGGAACTGTTATGAAAACCTTAGGAAAAATAGGTGTAGGAATAGGAGAGTTTTATCACCCGACTGATGTTTGTTTGGATGAAGAACGTCGCATGGTTGTAACCGAGATGTCGAGGAACAGGATACAGGTGATGTCACCTGGGGGAGAGACTATTTCCATCTTCCGAAACTTCGGCCCAGACAAATCGAAACACCCAAAGAGCCGCTTGCCTTACAAAAAAAAGTTTTTCGTCTCCGATAGGGAAAATCATTGCATTAAAGCTTTCGACAAGTCAGGAACATTCTTACACAAGTTTGGCAAACGAGGCAATCAAGATGGACAATTTAACAACCCGAATGGTTTGCTTATAGACAGCTCAAATAATCTTCTGGTGTATGATCGGTTGAATAATCGAGTTCACCAGTTTTCTCTGGACGGTCGCTTCACTGTCAAAAATATCACTCAGTTCCCTTATCCTCGTAGAATAACAGCAACATCAGATGGACGTATTCTCGTGACTACCACTGACAAGATTTTCATATTAAAGTAGCTGTTTCAATAGACACTTATTTACTTCGCAGGTTATATTCTACTTCTAATGACCCGAACTGTTTCTTTCCTAATGTGCAATAATCGTAGACTGAAATTTGTAAGTTTATTCTTCTTCTCGAAGAAGCTTTGTCAAATACAACAGAACTAATTAGCTTTGAGATTTTAAATTTGGTTTGCTAGTGGCGTTTATGCATATTTGTACTAATGTAGCACGTGTAAATGTTAAAAGGATTCTGATTGTCAAAGAATATGTTGCATTTAGTACGTCGCGTTAAATACATTATTTTCTTTCGATAACCTAGCAGCTATTAGAAAGGGCGATACGTGTCAGGTGCTGAAACAGACGAGTTCTGACAATGGTAAAAACTGTGTTTACATATTCGATAAAAATGGTAAATGTCTGAGAAAAATTGAAAAATGAAACAGACGAGTACTATGTGACATCCAGCTCTTGTTAGGCCTCACTCCCGGAAAAAGAAACCAACAAAAACCAAACCCTTTTTGACTTTGCGGAGTTGAAGAATAACTTTTTGATAGTTCGAGTTATCTCATTACTTCAAGACGCCTGTAAGACTGTTCTTAATTGTTCTTCCCATTGTTGCATTGGAAAAAAGAAGAAATGGAAAGAGGATGTTTTTTTAGACATCAAAATCTGCCTTTATTTGGCAGATGGTCATCAGTAAAAATAAATGCCAATG
TCONS_00003400	XLOC_000934	GACTTGTTGAAGCTTTCGTCATCTTCTATATTCAGTCAACCTGCTATAAACTTCATTATCATTTTAAACTTTGCAACCCTCCAGATCTGAAGGCCGGTTTACTAACGTACAATAGGATCTTACATTTCTTTTACCAAGCGTGATTTTGGTGTTATATCCAAGTTTTATCACTCTGTTAAATAATGATTTTTGTAATTCTCACTACAGCCAAATCTGTATTGAGTGGTCACCCTTGGGGATTGATGGAATAACCTCATAAAAACAGGCTCCACAGAAGAGGGGTAATATACAGTGGCGGATCTAGGGGAG
TCONS_00003404	XLOC_000935	GCATTATTATCTCACTGTTTGAGTATGTACTAAAACTACTATTTACCTTTGTGTCGATGTCTAGTAATGGTGGTAAAAATCCACCACAAGCCACCTTCATCCATCTAAATAGTTGATAACTAGCCAATGAAATTCAAACCTCACACATATCCTAACCAATGAAAATCAAGGAAAAATCTTTCGGAAGTAAGTTGCTCAGGTTCAGTTTGAAGAAAAAAAAATGGATGAAATTAACTTTAGGTTGTGCCTGTCCTGACATTAAATATTTCATGGCTGAGTTTCTCTCCTCTGGGAATCAATCCTACAAATCAGGGTTAACTATGTTTAACTATTTGCACAACTACTCCCTGAATTGTGTTCCATAAACTTCTCAAAAACAAATGAATAGTAGGAAAATGCAATAATTTTCAATCTTTATGGGTTAAGGATGAGTATTGAAAGGCTTTTTAGCAATGACTGAAGTAATTTTCTTTTGAAGTGTAACAATACACTTTAATTCTGTGGCATGTCAATACCGAAACACAATACAAACGATGTGGATGAACCAAACTGTAAAAACCGTACGTAACAATGACAAAACAAGGCAAAAACTTGATTTTTATATTACGCTAATGAATTTAACAATTTCTTTGCAACACTATTGAGATACCATGTAGTTGGCCTAAGTTTTCTAATCATGCTTCAGTCTGTTCACCAAGACCCAAGAGTTTTACCTCGAGTTTCGGTTTTGAGAATATGCAATTAACGAGGATATTATCCTCGTTTGTTCATCACGACACTCATTTTGCTCACAGTGTTCTTCGTGATCTTGTGGTCAGGACCCAAAATATCCTTTTGAATTTCAAAGGCCTTATTGAGCACCTTCAAAGCCTCATCGAATTGTCCTTGAAGGACGAAGACATCGCTAAGCTGAACGCACGAACGAGCTGTATCCTGATGATGACCTAACAGCCTCTCTCGTAGCCCTTGAGCTTCCCTGTAGTACATCTCGGCCTGGTCGATGATACCTCGCTCAGAGCTTCCAGCCGCAAGGGCCTTGTACGAGTCAGCGATGCAGGACAAAATTGAAGCTGTCCAGGGGTGGTTACCAAGCTGCTCTTTGTAAACTGGCAGAGTGTTCTCTTTCCAAATTTCGATTGCTTTTTGATGATCACCACACAATCGATAAGAGTCTAACTTCCAAGGTCACAGTTTCCAGCAGCAACATACAAACGGTCGCCTAAAGAATCTCTTATTGAAATTCCTTCATGTATGAGCTCTCGTCCTTTTTTTTCATGTCCCTGCAAAACAAATAACTCGTGTAAATATCCCGGCGGGTCCAGTTTGCCTTAGTGCGAGTGATACCCCATTAAGATTGACGCAAACCCACCCATTTCCGCTATTATTGATATAGTTTCATTAAATTTTCTACGATCTTCGATACACGAGGAAAACTTGAACACTTCACCTTAGATTCTCACGAGCCCCTCAAATAGAAAATGCAGGGATAGTACTTAAAAGGGAAGCCATTGAGAAAAATTATCCCTAAAAAGGAAGAAATAAGAAGGAAAATCAAAACAAAAAAAAGGCACACCGTCCTCTTTTATCTTTACTTTGATCTCACCTGCAAAACAAAACATACTCCGAGCTTACTAGCGGTGTGCGCATGCGTTTGGGACTTTTGTTCCTCCTCTGGTAATGTCCTGCGCATTTCATATGCTTCCTGAAACTTTGCAAGTATGGCTAGGTTTTCCTCAGGGCTGTCTTTGCTGTGAGACACGTCACAGAGAAGACGGAATCCCAGTGAATTCAAGCTCTCAGCATGCCTCTTCTTATCGCCGGACGCTTCAGCAATATCACAGCATTACTGGTACAGTGCTGTGCACTCTTTAGGGGGTATTAGAACTTTTGCCACAAAATCCAGTACTTCTGTACTGNNNNNNNN
TCONS_00003415	XLOC_000936	CTCTTACCTCCCTCCTTAGTCTCTATGGTCTGGTTACTGGAAAATGGACTCCACATTGGTTCCTTGTCATCATCTCTAGTTGCCTCAGATACACGCACTGATATGATAGCAAAAGGCTGTATCTTTTTTAGCTCTATGTCTCTGAAGGGATCTAGCCTCCATACAATATTGTCTGACGTTTCACGGGCAAGTCTCCTTTTCCTCCTCTTGTTTGTAACTTTTGCAGGGATAATGTAAGTATCGTATTTGTACCCTCCTTTTCTGTTCTTGAACCTCCAGAACATTCTTACTTTGAATATCACTATTATGCCATTTGCTCTTTTTGGTTTTGTCCATTTTAGACGCACACTGTAAGGTCCTGTCATGTTTGCCTCAAGTTTACCTGGTTTACTCGGGGCTGATTGTTTTGTTTGAACAATCACAGCAGAGCTCTCCTTTGTACCTACACTGTTTTGCACCCTCACTTTCACAGTGTAGTTGGTGTATGGCTCCAGACGTCCAATGACAACCTCAGTAACATTTTCCTTAACAGACACCAAGTGCACACTGTCTGGGATAAAGACAGAGTATGTTTTTATTGGTCCATTGGGTTTCTTTGGGGGGTCCCACTCCACACGAATAGACGTCCTGTTGACTGCATATGCCCTGACATTCTCAGGAGGTCCAGGTGCTGCTGCACCAGTCATTGCTGTGACACGCGATGGGTCACTAGTAAAGTGCAAATTTGTTGCAAGCAATTGTACAGTATACAAAGTATATGGCTGTAAATCAGTAAGCACATAAGAATTGTCTTGTGGAGAAATTCTTTCTGTCAACCAGGTGCTGTCCTGATCCATACGGTACCGTAAAGTGTAGTACTGCAGATGTAAATTGCTCATGCTATCTGACAGTAATGACCAAGTGAAGGAGAGAGAGGTTGTGGACCGTGCTTCAAGGTTAAGTTTGACAATTGGTTTATCAACTTTCACCAGACGTATATCATAGGAATCCTTTCCTTTACTGTTCTCCACTGTACATGTGTACGGCCCAAAACCATCGGAATCCTGTGGAGTTACCTGCAGTACTCCACTCTCCTCTGAGGTTGCTACATGACCAGTTGAGTTAGTCCAGATGTATCGAGGAGCTGGGTTGCCGTCAGCAACACATGACAAATTTGCCGTATTCCCTGCCCACACTGGAACGTCTTGACTTGATGCAGTCCTATTAATAACAGGCTTGTAGTAAACATCAATCCTAAATTCTGCACTTGCATATCCAAAGCCATTAGAAGCCACACATCTGTACCGTCCCTTATCAGATCGCTGAGCATTTGGAATAAACAAATTCCTTCCTCTGGCAACCAGTTTATTGCCTCGTATTTTCTCCCATGTTATTTCTGGAGGTGGGTAACCTTTGGCATCACAAAACCCTGATACAGGGGAATCTTCATCTACAGCCACGTTGGCTGGTTGACGAGTGATCTTTGGTTTGTGTCGGACGTATATGGTGACCTCCTTTTTGGGACCTTTGCCTTTTTCATTTTCTGGTACACAGCTGTAGATTCCACTTTGCCTGAAGGTAATGGCTGTCACACTTAGTACACCTGATAGCTCTGCCTTTCTATCTGTTATAGGCTTATCTTCAATAAAAAATTGGTAAAGTGGTTTAGGATTCCCATATGCTTCACAAGTGATTGAAATGCGAGTACCATCACTAACTGTGTCCTGATAAGCATCTGTGGTAATGTTGGTTTCCTTGGGTGAATACTGAACATTGATTTTGACTTTTTTTTCTTCCCTTCCACCAGCATTTTCAGCAACACATCTGTATTCCCCATGATCTTTGTAAGTTAAGGGTGAAAAATTCAGAGAGGAAATCTGCCGTGTCCTATTGAAAACTGTTTCTCCTCTCTTCCATGAGACCCTTGGTTTTGGCCGCCCATTGGCCTCACAAGTAAGTTGTAAATTTTGGCCTTCACTCTTGTTAATTTCCTTTGGAAGAACTGTTGTAATCCGTGGAGGATCTATCACTTCCAAGGATATTTTTTCTCTGGCGGTGACAAATAACGTACTGACTTCGCACATGTAAAAGCCCTTGTCTGATAGATCAACCCGCTTGATCGTGAGCGAAATAGTTTGGCTCTGCCAAATCATGTGGACTCTGCCGGAAAATTTGGAAGGCATCTCATCTGATGGCTGAGGTTTGTCCTGAAATTTGCCTTTAACAAAAAGTACGTCTTTCAATGTAGGGGTCGAGTCTTCCAAACCGCTTGTGCTTGTTCCACATAATATTAAAGGTTTCTCTCCAGGTTTTATTTCCAAGGTCCAGTTCAGAGAGACATCTTGCCGAACATTTACGCTAACTTTATCTCTCACTGCGGTTAGCTTCTGTGCCCTAACCGAGACACCGTTTTAAGGAATTTCAACACTGAAAATACGTTGATTTCTACGTGTCCGTCTGATGGAGATGAATGCTCAGATTTTATTTTCTGCAGCAAGAACTATTGGAAAAAACTTCTCAGTTAATTAAAATGTGTCCGAACAAATAAAAGGTTGATCTTCATCCACGTACCCCGCAATGTTCTCAGTTTATCCTCGAAGCTTTTATCTTGTCGATACCATTTTTCTCGCTCGCATTCACCGAAGATTTCTGTGTCGATAGCAGGAGTTTCATTAAAAGCCGTTTACCAGCAGTCGACCGCCACCTAAGACTTCTTACCACCGTCTGCAGTTTAGCCTGAGACGGTGCTCCCGTGTTTAGGTTTCGTCTCACAACTTCCTTTCCGAGCACAACTTCCTGTTACACCATCAGAAGTCGCAATGGAAAAAGTTTCAGTTGAAACCCTGTTGATAGTTCAGCCACAAAGCTTTTAACTACAGAGTTTAACTTCTAATTATGAGCTTCTCCGGCAGCTTGACGCTTGTAATGAGCTGGTATCGTCCCTTGTTAGTTCTCGACAACTCATTCCTCTTCTTGCCTTCTGTTTGTTTTCCTTCATCTTCTTGCACGAATGGCGTACAGATTAGACTGATCAAAGTTGCCGTAAATCCAAGCGTAGTGGGTTGATTGTGGCTTTCGATCGAGAAAAATTAATGCCCATAACACCTGAATAAAAACCACGCGGTTTTTATGCTATTGGAGGTCTAGTGTATGGTTTTGTGTAAACATTTCACTCATAGACAACTTTGCGCTCTACTCTGATGTTAATGACTTCCGAACAAGTTATCGAAACATTAGCTGTTGTCCATGACGTTGGCAACAGTCCTTTCTGGGACAACACCCGTAAGATCAGACAACTTGTTCGGCTAGTACTCCTTAGCGTTCTGTCTGTTTAATATACATCACCTCAGTCGAACAGAAAGGAAAGGTTTAGAAAAGACAGCCATGGCAACTTTGCCAGAGAAATGTAATGATGGCGGTGATG
TCONS_00003416	XLOC_000937	GATCAACTTAAAACCTTTGTTAGATTCTGATCATTTTTAAACAGACCCAGAGTCGCTGCTGGTATGCAATAAACTTCTCAAGTTCACTTCAGTTCCAAGTGAACTAAAAACTTTTCAAGTGTACACATATTACCCTATTTTGCCCCAAAGACGAGATGATCTTTTAGTCTCACGCAAGTTTGCATGTGCAGCATCGAAGCCAGAAAATCACTTGATTGTTTTAGGTTTAGAGTGTGGGCAAATCTGTCATGAACTTTTCATTTACAGTGCAATGATATTCTTTTCTATGATAACGTACTTATTAGTAAAGATTAAGCCACTTCGCCAGACCACTTATCTTATTAACATTTTACTTAACACTTTTCATCTGTTCCGACATGAATTTGTGCAACGATCATGACAGATCACTGACCAGTTGGCTAATCGGATTTTCACAATTTTTGGCATAGAATTTATCTCTACACCATTAAGCTTTTGTTCATCGGTATGCCTTCTGCTATTACTTCACCTAGCGCCTGCTCTAAGGTAGTATCTGCAATTAATAACTATTTTATACTGTAAATTTTCTTTTGCAATTTTCTTTTTTGCATGAGTTAAGTATCGCCAAGAGAAAAAATAATGGAACAGAGTTGGAGGCTCATAGTCAAGGCTTTGGGAAATGTCAATTTAACCGCCCTTGGTTATCCCATGTTGTACATGCCGGACTGCCGTGCGTGATGTCGGAGATACAAGCCCAGACCGGTCCAAAACTCAGGTCCTTAAATAACTGAGGAGATGTGCCGTCTTTGCTACGACATCCGCAAATGGTTAGACGATTTAGTCTTCTCGGACAAGGACGATAAACTAAAGGCCCAGTCTCCTGCATCTTCTCTGTACTAGTTAGCAGCCGACGTTCAAAGAACCCATGCACTTCTCACATAGAGTAGGGAACATAATTTTTGGTGTTGTGTTCTGGCCTTGTTATTGTCAATTCAGAACCCAATTTTAAGCAGCCTTAAAACTAAACTGGGTCGTTTTTTATTGGCCTTTACTCCTTTTTTGCGGTGGCTTTGGCTCCTAGCTCTCAACGTCCTAAGATCTCAGTCATTAGCATCAGGAATGCTGAATCCGGGGGGTGTTGAGTTGGGAATTGAAAGAGCGTGGCCTCAGCGGCTCACCCCCCTTTATACAATGTACGGTTAAAATGAATTTTCCTGGGTCCCACCCCCCACAGGATACCATAGCAGCTTCCATTACCTGCTTTTCAACCCCTGTTTTACTTTCTCTACTACATCTTTATTCTGCCTTCCATATTAGCTGTCTTACAGGGTCGATCGAGTAACTCTTCGGTGCCTCTTCTTCAGTAGAAACCGTTGTATGAATCAAAGCCAAATTCACGTTTACGACTTCTTGAAATTGGTTGCCCGAAAATCATGCAGTCATTACATATTTCACATTTTACTTGATTTTTCACTGAGGATGACTTCATCTTTGCCAAGTGTCTTTTTTTTTCTGTTACAACAGATCTATGCTTTACGTATAACCAATCCGAGAGCAACCTGCTCTTTTGAGCCACATGTTGTTCGCGTAGTTAGAAAGCTACCAAAAATTGTCTCCAACGCTAGTCAAATGCAGTCCCTTATCCGGAAACATCGGTACCAATATCAAAATTTGAATCATATCATGAACTAAAATCTCACTTAGAAAAAATGGTGCCTTGTACCAAGTGGTTTGGTCGTTTCTAATACGCACCTCTTTTATCCGAGTACAGAGTTTACTGTTAGTGGTATTGTGGACATGTTTGAAAACTACTCATAAAGCACCGGTGTAAATGTCACACCGACAACCACGTGAACTTGGGAAAGTTTTCTCATCC
TCONS_00003417	XLOC_000938	CTTCTTTCTTTGTCTTTTGCTTCGATCGGCATTTTCCAAAGGGCAAACTCACCAGGATTGCGGTGCGTTCGAAAAGGAATATCGAATGTCTCCTACCTCAGGACGCAGAAAAACGCGTCGCAATTGCGGTTGAAAAACCACGTGATCTGCGCTATATAAATAGCAAGCCACGAGTCATATGTTTGAAGAAGACAAACAGAAATCTCTCATGAAGGAAGTGTGATCGACATTATCTGATGACCATGTTTTGGAATCTGCCTTTTCGTACATCTGTCTATAACAAACTCATCTTTGTGCTTCGAAATTAGAGTGCTCTTTGGTATTCATTTTGAGAGTAAAAAGCACAGCGAAATTTGCTTGACCGTTGGCCGTTAACGTGTGTTGTTCAAAGCGTGCTGTGCATGGGGAAGTCGTGCAATGAATTTCTTTGTCTGCTCTCAAATCAAGGCAATTGGCCTGTTTGTTACGTTATTTGCGTATGCGACGAGTCAAGACACAGGTACCTTTTCTACGAAACCGAAAGATAAGGAGGTATTTGTCGGAGAGGATGTGCAGTTTGATTGGGAATATGTTAAGGAAGACGTTCAAGAGATCCAATTCGGAGTTGTTACAATTAAAAATAAAAATGTAGCCATTCTGGTTAAGACCGACAACGGAACTAAACAGAACAACCTACACAAAGATGTTGAATGGGTTCGAGACAGAGTTGAGATCGTCCCTGGCAAGCGAGCGAGTTTTAAGATTAGGAATCTTGAAATGGAAGACTCTAGGACTTTCTTTTGTCAAATAAGATATGGAATTCATGGAAAAACCGAAAGTGACGAAGTCAAACTGTCCGTTGTCGATCTCTTGATAGATAAGTCTGCCTCTGATGTCAGTAAAGAGTCTTGGTTGAACCACAAGATATCAGTAGTTTGTGCAGTGAAGATTCTGGAGGGCGATACAGCAATGTTCTCATGGATGCATATCCCATCAAACACAACAGTACCCAAGGGATGGCATGATGACACAGCTAGCAAGAGCTACCTACAAATAGTTACCAAAAAGGATGTTGAGTTTGAGACACTGCAATGCCAAGCCGAGAACAAGCACACTGTAAAATACCATGCAGTCAATGTCAAAAAGCTTAGTATGTGTTATTAACCCTGTTACACACAAGACCTTTGTATCAATTCTCCCATCTGTCTACCCTACATTTCTTTGAATTTTAGTTGTGAAAGTTTTGTGTTAAATTAAACAATACCTTGGTATTGATTTTTTCCCTTTCTTTGCTTGATACCATAATAATTATATGATAAGGAGAATTCCCCTCCTATGATAACCTGAATTATTAACCATTTAACACCTAATAGTAACTAACATCTAATTTTTCCTCTCAAATCACCCTTAACTCAAACATTAAGGTCATGAGAGTAAGGGAGAAGAACACTGACTAAAAAATATCTTGATTGTTGAACAAATTCTCCTTGTCAGAACCTAGGAAATGTCTAGGGAGAAGTATGGATAATATGCATACTGATGTTACAGTGTAAAGGTTTAAATAATTCATTTTTATTGGGTCTAAATTCTGATCTAATGGGGTCACCATTAACATCATTTTGCTTTTTATCATACGATAAACATTAATCCTGTAACCCCTGAAAGTGACCAGCAACTAATTTCTCCTTACAATATCATCCCAGAATCACATATTGAGGTCATGAGAATGAAGGAAATGATCACCAACTAAAGAAACTCTTGATTGTTAAACAAATTCTCTTAGTCAGCACCTTAGGAAATGTATAGAGAACAGTAGAGAGAAAATGCATAATGATGATAGGGACTGTAAAGGGTTAACAAATAGATTCCATTTTGCCAAATGTNNNNNNNNNNNNNNNNNNNNNNNNNNNNNNNNNNNNNNNNNNNNNNNNN
TCONS_00003418	XLOC_000939	NNNNNNNNNNNNNNNNNNNNNNNNNNNNNNNNNNNNNNNNNNNNNNNNNNNNNNNNNNNNGAACATTCCCAGCTACCAATTTCTGGCGGCTCTCCCATGCACTTCCCACAGATTGTACTCCTTATGCTCTCTCTTTTGGCATGGTTCTGCATGGTAGCAAGCAACTGATATATTATGATCGTACATAAACCTACTCCCAGGATCCTAAGTGTATGTTTTATCAATTAAACAAAGAAAATAGGGTAATTATGAAGAACAACTCCCTGAAAAAACTTGTCAGTCAACTCACAATCAACAATTGGCCAACAGTCCACCTGACAGTTGGCCAATTAAGGCTCATTGGACATACTTCATTGTTCAAGAGATTGTAGCCGAAATGTTTTTGTTGAATCTTGTGTGGTATTAAGTCATTTTAATAGTGTTCAGTGTATGCAGAGTAAGATCAACATTTAAAGCATGCATAAAAACCAAGTCAAAGTATTATTTTGGAGGTTAATTGGCAGGTATATTGCTTTAAAATCCATTTAAAACTTTTGTTGATGGCCAATTTGTAACCTGTGGGTTATCTGTTGGCCAACTGTTGGCTGACAGTTGATAGAGGCTGGAGCAGTGATGTTCTTCATAATCACTTAAAATAGAACAGCACTCGGGTTGTTTACACATATGAGCGTAGGAGCATAATTATTTGTTAAGAGGACAATTTATACTTGGGTCATTAGATGACCCAAAAGTTCCTTCCTCTTCTTATACTTGTAAATACAGAATATGGACAGTGCAAACATCTGTTTTGAATCGGACTGATATGTTTGTTTGGGTCTAGCATCGAGGCACAAATGAGTATCGAATGATGGGTCTCTAATTTCTTTACGCCTGTCTTTTATATGTGTACTTGGAACATTTTAAAATGTTGCATCAAGGTTGAGCAGATCAATGTAGTGCATATTGATTTTAAAGTGTATCTGAGGTTTGGATAAATGCAAGTCTTAACTTTTGCTAACAAAACTGAGGGGAGTGCATTGAATAAAGCTTTGAGTGAGTTGTGATGTAACTGCTACTTCTCCCTTTGTTTCACAATGGAATACATGCTATTTTGGAAGGAGAATCTAGCTGTCTATCACAAGCTACTCAGAGCTCTTTTCTATGCAGCCATTTACATGTTTTGATTAAAAACTTGTGTGAATGTGATGAAAATTATCCTCTGTATGTGCTAGCTTACTGTGTAAAGCATTCCTTTTATTTCTGTCAGGGATTAACTAGCTACTCTTACTAATTTATTGAGCAAGCAATTTTCAGTGAAATATTAAACTCATAAATTATTTTATGAAACAAGGTGGATTTGTTATTTAAAGAAATCTTCTAATAGTCACAACTGACTGGCCAGGATACTTAATGTATAAACTGATTTTTTAGAGATTTTTCTTTATTTTGAGAGCTCCCCTACAGTATTATCAGAGGAGTGATAAGCAGTTGGTTCTCTCTCAAAGAACCCTTCTTACGCCAAGAAAAAAATTTACTTACATGTAGAGAAAAATCAAAACAACTAGTAGAAACTTTTTGGGCAACTGATGATTCTTTTTTACAGCCTAATCAGTTGTTATAAAGTAAACATACTGGTAAGAGTAGTTTCAGAAGCAATTATTGGCTGAATCAGGCAACTTTAACTGCAGTTAAATACTTATTTATTTTTCATGTTTGAAACATTTCCTTGAAATCCCTTTATCCACAATATCACTCATTTTTCATGAAATCAAGAATCTTCCATAACTATCACGCAGTTTGGATTTGTAAATCAGACAAAACTATCAGGGTTTTTGGTACTGGAGGGCAGAAAACCTCTGGAATGCTTTGTGTTTTTAATGTCCGAGAACTATAAAACTAACAGAAAAAATGTCAAATTTCTGGTGACTAAACTGGTCGCGGTTCTTTTCCAAAACATTTCATGACAAGGAAAAAGTTTGTATTTACAAAGTGGTTAGTCATAGGAAGTGTTTGCTTAATTAAGAGGAAGAGTTAACAGTAGCCAAACCAACGTCCAAATTGAATGACTTGGAATTCTGATTGATGCGTGAACTTTTCAATAGACTACTCTGTGCTGGCAGATCTGGTTTACAGAAACTTGTCTTAGATTTGGTTATTGTGTATTTTAATAGATTTATAATAGTTTGATGTAAATTTCATTATTAGTTATATTAATAATTTATTATTTATTGCAATTTTTAAAAATGTATAGAGACCAAAAGGTAATTAAGATTATTAAGATGAACAGAGAGGGAGTTGTTGTCAAATCCATACTTTTTGTTATATGTTTATATTTATATAAAATGGATGTGTTCTTTGGTACTGCATGTACAATTTTCATTAGCTGTTTGGTAGTTGAATAAATGAATTATCGCCGGGATGCTCTCTGCTTATCATTAGAAAATATAAATTTTGAGTACTTTAACGTGCTTGAAGGTTGGTTTTTGAAGTAATTTTTGTTACATCTTGAATGTTAAGAAGGAGGAATGTCATTACGAAATGAGAGTCCCTGTACTTCTCTTCATCATCAGCTGTTGTGAGAGACACTACTAACTTTGTGTTTTTGCTTTTGTTGTTGTTGTTGTTTTTTTCTGGTGGAGGTCAAAACACGGAAAGGAACCGTTATGTGCTATCTAAATAGAGGGTTCTAAAGCACTATCGAACGTCTTTTATCTTTTTCTTGTCCA
TCONS_00003421	XLOC_000940	CTTCATAATGCATGGTGTGCTTGACTAAGTGAATCAAAAATTTATAAAACAAATGAGATATCAAATAATTTGTCTACCTGATGGTACATTAACACAGCTCAGTGATCTTGCATACATTTCATCTTCATGAATTTGCTCTCGCTTTCCCCGAGCTTCTTGTCTTGCAGCTTTTCCAAGATTCCCATCAAAGTGCTTCTCTGGTATGACACTTTTCAATGGTACAAACTCTCCAAATTCTCTCTTACAAACAAACTTTTGATAACCAAGTCTTTTACCACAACCAGATCCCACTCTTTCATCCAGTTCTAGTCCTACAATTATGTTAACATTTCCAGTTGAATCCTTCTCCTCACCAATATATTGCACAGACCCTCTGGCTGGACTATCTCTAATAAATGTCACAACTCTGTCATCAATCTTAAGCATTCCATTAATTCCTTGAAATGACCTTTGCTCGTGTTTTCCCTTCCAAAATGATGATATTGCATCCTTAAGACTTGATTTAACTTTAGCCCCAATATTTTCATCTTTTTTTGCAATTTTTGAAGATTTCGAGTCATCTTCATCTTCTCTAGCTGTCAACTTGTCCAGTCCAACAAAAACCCCAGAGTCTTGCTGACAGACAAAGTATCGCTTGTTTCTAAATGTTCCATCACATGTTCCTGACCCTGGGTTTTTGGTGAGTTCAACTCCAAACCAAGTTCCCAGACTGGGTGGTAATATACCTATGTACCAAACAACACCAGGCAAAACCTTTGAGGCTCCTTTCACGTCAACGAACACAGTACTTCCGGGTGACAATTGTCGTCCAAATGTCAGACGTTTCCTATCTATATACGTTTGGTATCTTCCTTCAGATGAAGTAATTGCTAAAAGCAATTTGGTTTCTTCCTCAGATAGTCGAGCCATATCCTCCGTACGACATTCAAGACGTAATGATTTACGTTCAATTCCAACAATAGCAACTTTAGTTAAGTCTGTAGGCTGTTCAGCCTCAGGAACACTTTCTAATAACTCGCCTCGCAAAACTTGCATTGGTGTAGACTTCGTCGTAAGGCCGAGGGACAACATGTTTTTTTCAATTGTGTGTCCGACACGATCACGTAGAAGAATATACTTCATTTTTAGTTCTTCCATTTCTTGTCGAGGATACAGGAACGACGATTTCACCTTCACTGTAAACAAACCATGCATTGATCACGATGAAAATGGAAGAACAACGCCATCTTTTCTGGGAATTTCCCTGCCTCGTTTTTATGAAGAATAGGTATGAGCTATTTTAAACTTTACATTACGTCATCTCCCAAACAGAAAGTTTGGTCCACAATTCACACGTGCCTTTTCTTATTCCTTGTGATAATGGTTTTATGTGATCCGTACCTGATTTCGATTTCTAATGAATACTTTTAGATCATTCTACATCCATACGTCAAC
TCONS_00003423	XLOC_000941	AGAGTTTGAACCTTGCCCGGGTGGGGTGAGGAATTTGAACTAGAACTGTCAAGTCTTTGAAGCGGGATACAGATGTTTTATCTTTTAATATGGACGTGTTCAGAGGTAAAGAGTTCACTTTCGCCCTAAGAGAAGATGGCTCAGAAATAGGTCTATGACAAAGTTACGGGCCTCTCAATCGTGGAATTTGAGAATTTTTTTTAATCTTTGAGATTAAATGCATTTATTTGCACCTTAAACTTGGAGAGAAAACTCAATGACATTGACCAATCACATAAGTTTAATGAAATAAAGTGTAACGTCTCCCTTCGTTCATGGGGAATAATACCTTTACAAAGTTGATACAGCAATCTAAACAGCGTACACAACAACAGAACTTTACTCGCTATTTTATCCTGAGTGTCTGTATTTAAGTCTAACCCTAAAAGATTATTGTACATTGAAATAATAACAGCGTGAATTTATTAAACGCTTGGTTGATGTATGGTTGTGCGTTCATCGAATTATCGCCCTTAGTAAGTTTGGAGAGCTCTCAAGAAGATAACTGTGCCTCAAGCAACCGTTACTCATTTTTTGTGCTCTCCAAACTACCTGCTCGCTTCATAACTCGATGAAGACACACTGACGCAAGAACCAGTCACACGATACGTACATACATACATTAACTTTATCTAAACACGCATTAAAACTTCAAGTCGATTTAAGTGTGTACCCACGTTTCGTAGTACGTTAAGTATTCATATATTCTTGCTACTGTTAAGGTTCTCGTCGGATTTCACTCGGAGATGTAAGACCGCTATAGAAATCGGAACGCCCTTTGATGACATGTGTGACAATTTCTTGTGTTTATCGTCCAAAAACAAAAAATAGCTTCAATTCCGCAAAATTTTGCTTTTAATTTCTTAACCAATTAACGAATTTGAAAGACACCATGCCTCTCGAATAAAACACAAGTTAGGTAAACCGCCTCGCGTATGCGAACGGCAAATGGCAAGAATTGAATTTTATCGTCTGCCTTTCAGCCTTTGGAGCAGTTCGTTAGCGTTTACAACAATGAAATACATCAGACAAAAACAATAGCTTAAATGTAAACAACAGAAGTTTGGAGTTAATTGACAAAAACGGCGCGCGAGCGCACCCGTCCCACAAACACTTCCTCCAGCAATTGCTTTTAAGGGCTTCTGATAGATTTCAGATTCGCAAAAGTGTATTAAGAGCTTTCAGAAATGAAGCTAGATATTTTTTAGATAAGATTTTTGTAAATTTCGACTGTGATCTAGCACGCGATTATCGGAATGTTCGAGAATGCACGACTTGCAAACACGCTTCACACGCACCTCGTTCAAAGACCTCTCTATAGAGCTGGCAAAATGCCCTTTTTTATTTTGCGCAAATCAAAATTGAAAACATTTGGCGAAAAAAACTTGAATGCATAAAATGTCTGCAGTCATTCTTCGGAATTCATGCTTCTCACGCGCCGGTAAAAGATGGCTGTGCATAAATTAAAACGCCGATAACAAGAAGTAAAATACCAACTTCGGCCTACAATCATCAAATATGCTCGTTCAAGATCTCTTTTTAAAGCTCTTAATATGCTCTGTTTTAATAAATGCAAGTCAAACTTGAAAAACATTGAGCGAAAAAACCTGAAGGCATAAAATGTTTTCATGATTATTTGGAGTTCATTGACACGTGAAAACAAAAAGGATACACTTGTAGACGCTGCCGCTCGAGGTCGTTTAATTACGCTATTATTTCATTCCTTTGAGTCTTCCTCCAAAAGATCTCACTTTTCCCAGAACGACTGAATCGTAACTTAGTCATTACGCTTTCGGTGGTTCTACGTGACCCCCGAGGTGAATACCCAAAGGAATAAATCGAGCCTTCTATGCACAAAATCCAGCGAAAACACCTATTTCTGAATGAAACACTTCAATCGACCTGAAGTTGTTATGCGAATTTGAGTGTAGCTACAAAGCTTACGTCTTCCTGTTTAATATAGCAAAATACGATGAGAATACAAATTCTAATAACAATATAAAATTTACATGCCTTCCAAATAATACATTAATAAAATATAAAATACTATAAAATACGAAGCAATTTACAACAGATATAAAAATACATGCTTGTGATATTAAATGTTAAAATTGACAAAACTAAGAATTTTCTTCTCAAATTCATACAAATCCTCGCAAGCTCTCAGGCCATCAAATAGGGAATTTCATAGTTTAACAGCTAGGTAATTAAATGAATGTAGACCATACACTTTTTTTCCCGGCTGAGAAAGTGACAGGATGTGGTGATCACGTAGGTTGTAATTTTAGAACGAGGAGTAAACATAGTTCTCACAGGAGAAATTTATCGATACTTTGCACGGTTTGCTAGACAATCAAGAGAACATTTCCCATAAACTCTCTCGTTAACATTTCTATTAATTTTTTTTCTGTGGACTTCTGAAAAGCACGTTTTGTTAAAAAAAAGTACCATGTGACCAATATGTTATCGGAATGAAACGCATTAAAGCTTATTTCTATGTGCATTTTCTATTTTCGAAGCACCTGGAGTGTGATCCTGAGGTCAGTCCTCGGATCCTACTACGTTCGCGTTTCCAAAATTGAATTCCTTTTCTTACCTCTGTGGTGAGTACCGAGCACAAAGAAAGAGACACCATTTTTTAATCTGCGCTCAGTGGTCAGGTTTGAAATCATGCGCAGTAAGGATGTCCAATGCGAATGACCTTAAAAGTGCATGATAGGAATCAAATCGATCGCACGCCATTCAGATTCAAGCACGTGCCAAAAATGGTTCAGCTAGAATTTGGGAATATAAAATAACATCCCCTAATTTCAAACCTTACCAAAAATACGAGAAGAGTCTTCGTTTAAAATTGAAATCAAGGTAGGAGGGTGTTTTGTAGAACTGAACTACAAAAAAATCACAAAACTTGTTTGTTTATAAACTCTTTCTACATAACACTTAAAGGACAACCCCCCACGTAGTAAACGCTTTTAGTTGACGATACTCCCATCATTTTCCATTCCTTTGGAATTTCATGCCTTTCTCCCATTCTGAATAATGAAATAGATTTTTGAAACCTAT
TCONS_00003425	XLOC_000942	CTTCGGCCAGTTTTTTTTACTTTTCTGGTAGTTTTCGTTGTTTGCTTTTAACTTCAAACTCTAGAGAAAAACATCGTTACTTTCACTCAAACTGTCCGCCACTTTAGGCTTGCGTGCGTAAAACTCCTTTTCTTTTTGCTTCATTCTTTCAACATTTTCGTCATGGCCCCTTTTAAAAAGCCCATCACGAGAAATCGGATTAACAACTTTAAGGTTCACGTATCGCGAAAAGCAAGGAATTCACAGTTAACGGGGTTTTTATTTCGTATTTTCACAGGTCATGTCACATTAATTTATTCCGCATCACACCCCGTCTACAATGTATATCTTTTATTACTATACCTACTATGACTCAAATTACATACAACATACTACTACCCCACCCGCCTTTCCAGTCACTACTTAGGAAAAATGAATAAAACGGTTAACACATGTTAAATGAATAACTCTTCGCTTAAAGAGGTCATGAATTTTTTTATTACAACTTTGCAGCTCAGAACTGCTAAGTCTTTGAATGATTTCCCATTTTAACACGATGGAAGGGAGCGAGAAGAGGTACTCAAATATTTCTCTAAGTCAGTTTTGCATTAGGTTATGTTGTTGTTTGGGCAAGTTAAAGCCTAGTGGTATTGCCCTTCAACGAGAATTATTTTCTTAAATGCAGCAGTTTATTGTTATTTCTTTTGGCGATGAAACTCTATTGATGGACAGTTTTATTTAAGCTAGGTGTTTTACTACAGTACCAGTTATTACGTAACTACGTAATTTTTACATAATTTTAGCGAGCGAGTGCTTAGAATTTTCTTAAAAATTATGGCCGCCATCTTTGATTTTAATGACCGCGGAAGGCTGGGGAAGGAAAGAAATTTGTGTCAACGGGGCTGTCGTCGGTCAAAATTAAGAAGAAGGGTAGGGGTGGAGAACTGAAGATTACCCCCCTACCTCCAACATCCATTATAACTCCAAATCAAAGCTTACAACGTTCGCTCACACTAATTAGACGCCTGCACAGCAGGTAAGATGTGACTGAGGCATGCAGTAAATTTGAACAGCACTCGAGTAGCTTTAGATGCTCTCACTTACGCCTCGAGTAACTTTGGCGCATCTTTCATGCTTTCAAAACTCAAGCTAAGTTGTTTTCGGCCACGCCTCGAGCAATCTTTCATCTTATTTTAAATCTTCTGCTGTGTTTCATATCTCAATGAACAAAACTCGGTTTACTAATGAAACGGCTATGAATTGGTGATACTTATAGTGTTACATCAACAGTATCCACCATGAGAGACATAAGTTTCTTCCCTTCGCTTAGAAATTCACTCTTGTTTTTCTTGAAGCCGTCTTCGTAACTAATGCACCAAGCAATCTTCTATCTTTCATTAAATCTTACAATGTGCTTCGTATATCAATTAACGCAAACTGACGCATGAACCTCGCGTTAACAGTTGAGATCCATTATGAAAGATTGACAGCATACTCAGAAGAGATAATAAAGAGATCTTTATTTTCCGTCCCTGGTTTGGCAATCCTCTCTTGTTGCTTCAGATACCTTGGCAACCATACAGCTCCACTCTCATGGCTATCACCAGGTGCCAAGCCAATGGTCGGAAACGAATGTAACGCGCCAGGATTGCTGGAATAAGGTCATGTGACACTACAGTGGTACCATCTGTGTTTCCAGATAATTCCGTTATACTTTGTCCTCGTTCTTTGTAGTAATGGAAGGTCGACCCGTCGCTACTGTACAGCAGATTATATTTT
TCONS_00003426	XLOC_000943	CTAAGTTGTTTTCGGCCACGACTCGAGCAATCTTTCATCTTATTTTAAATCTTCTGCTGTGCTTAGTATCTCAATGTACAAAACTCGGTTTACTAATGAAATGGCTATGAATTGGTGATACTTATAGTGTTACATCAACAGCATCCACCATAACAGACATAAGTTTCTTTCCCTCGGTTAGAAATTCACTCTTGTTTTTCTTGAAGCCGTCTTTGTAACAAATACACCAAGGAATCTTTTATATCTCTTTAAATCTTACAATGTGCTTCATATATATAATAATGCAAACTGACACATGCACCAATCGTTAACAGTTGAGTTCCATTGTGTAAGATTGACAGTATACTCAGAAGAGATCATAAAGAGATCTTTATTTTCCTTCCCTGGTTTGGCAATCCTCTCTTGTTGCATTAGATAACTTGGCAACCATACAGCTCCACTCTCATGGCTATCACCTTGTGCCAAGCTATTGGTCGAAAACGAATGTAACGTGCTGCGATTGGTGGAGTAAGGTCATGGGACACCACAGTGGTACCATCTGTGTTTCCAGATAATTCCGTTATACTTTGTCCTCGCTCTTTGTAGTACTGGAAGGTCGACCCGTCGCTACTGTACAGCAGATTATATTTAGTCACCCAGTGAGTAGCCTTGTATCTTCCTTGAGTTGCCACGCGAGTCACGCCGTGTTGTGTGACCAAATCAATCTGGAGCCACTGATTTGCGTCTGATGTTGATGGTTCCCAGGCCTCGTTGTGTACATTTTGAACTGCTTTATTGTGGAGTCTAGCGTAAACAGTAGCGTGGTATATACTATACTGTGACGAGGCACTAATTTGACCGTCAAGGATTGCACGGCTTTCCATACCGAGGGCGCGGTGACAATCTAAACG
TCONS_00003428	XLOC_000944	NNNNNNNNNNNNNNNNNNNNNNNNNNNNNNNNNNNGTTGGAACACTGAGTGCATCCAGACGATGCAGAAACTGCAGAATTGCTACCGCTATGTTGTAGCGAACAACCAGGTCGTAGTACTGAGAGTCTTCCTTTGCCATCAAGGCACCGGGCTTTAGGTGTCGGTTTTCATCATTCAGTTGACAGTTATCCCGGTTGGAATATTTCAAAAAGTTGAAGGAGATACAACGGCAGTTTGGTTGGCATGCTCTGTAACAATCCATCACTTTGGTCACTGAGACATTTGCAAACACGTGACCAAGTAGGGCGTGCCCATCCACCATGTTCCTTCCAATAATGAAGTAGAATGAGGCGGGACACTTGTCGTCGCTGCAGGAGCCCGTGGTGAATGGAATTATGAATCCAGCGGTTATGAGCAATGGAATTATGCTGTGCCAAAGGCAAGCAGGCCAAATTTCCATTTCAAGCTGGTTAGCGTCACAGGATAGCTTTT
TCONS_00003434	XLOC_000945	AGGAGGTTGAATCAGCAAGGCACCGTTTTCACAAGTTCGATCAGCTGTGGTGATCTTTCCTTTTTATAATATTTTCCTACATTTCTACAATGCCGGGCAGGAAAGTCTATGTCGTTGGAGTAGGGATGACTAAGTTCGAAAAACCTGGTCGTCGAGAAGATTTTGACTACCCTGATATGGCCAGAGAAGCGGGAACAAAAGCCCTTAAAGATGCAGGCCTGGATTATGGCAAAATAGACCAAGCTGTAGTAGGTTACTGTTATGGTGATTCAACCTGCGGACAAAGAGCTCTCTATCAACTTGGTCTCACAGGAATTCCAATTTACAATTGTAGGTAAATAATGCATGTGCTACAGGTTCCAGTGCATTGTATTTGGCCAAGCAGCTTGTTGAAGGAGGTTCATCAGACTGTGTTTTAGCTTTAGGATTTGAGAAAATGCAGAAAGGATCCCTTGGAGCAAATGTAAGTTCAAAGATCGCACTCCACCAATGGATAAACATTTGGAAGTTGTGATCAATAAACATGGCCTGGCTGCTGCTCCTATAACTCCTCAGTTGTTTGGAAATGCGGGCAAAGAACATATGGAAAAATATGGAACCACAATGGACCATTTTGCCAAAATTGCTTACAAGAACCATCTTCACTCTGTTGATAATCCTCAGGGTATGAAACTTTGTCAAGGTGAAGTCTGTACTTAAGCCAAG
TCONS_00003447	XLOC_000946	TTGTGAATGTACTACAATGTTTTATTAAGAACAGAGGGAAGGTGGCAGTGGGATGAAAAATCTGCAATTGATTTTTTTCCTTTTCTTAGGCAAAGGAGGGGAATTAGTAGACAGAGGAGATAACACTTATGGAGGCAAATGGGTTGTAAATCCAAGTGGAGGACTCATTTCTAAAGGTCACCCTCTGGGGGCTACAGGTTTAGCACAGTGTACAGAGCTTTGCAAACAGCTGCGGGGTGAGTGTGGTAAGAGGCAAGTACCTGGAGCCAAGGTGGCTCTTCAGCATAACCTTGGATTGGGAGGTGCTGTAGTGGTGGCTCTGTATCAACTTGGATTTCCTAATCAAAGGAGGTATCGCCCAGTACCTTCTTATACCTCAGCAGTCAAGGAAGAAGATTTCAAGGCAGCTGCAATATTTGAAGAGATGGAAAAGAAGCTGAAGGGGGAAGGCCCTCTACTTGTTAAGAAAATTAAAGGAGTTTACAGATTCAACATCAAAAATTCTGATGGAAAAGAAACCTGGTGGATTGTTGATGCTAAGAATGGAGATGGGGCTTTGAAATATAGAGGCTCAGATAAAGCTGACTGTACAATAACTATGAATGATGAAGACTTCGTTAAGATAATGACTGGTAAAATGAATCCACAATCGGCTTTTTTTCAAGGCAAGATCAAGATCAAGGGAAATATGGGCCTGGCTATGAAACTAAGAGAAATTCAGCCAAAGCCTGCCAAGTCTAAGCTGTAGATCCACATGCGAACAAGATGAGATTGTTTAGGTAGCAACAAATTTTTAAGGTGTCCTTTTTAAATGAGGTGAAATCTTTGTCAGACCTTCAACCCACCACGTGAAAACATCACTTAATCATCTGAAACATCCAAATTATCATAACAGTATTTGATCAAAGTTGAAAAACTGTAATCAATAAATGACACAAAGTGTCACCCTTCAAGGCTCGGTAAAAGGCTTGGGCCAGAGTGACCCGGTACATGTACGACACATAACCTGAGCTATTACTAATGAACTATGGATTGGTGAGGAGTGTTTTCAGTAAGAAATACTAAAACGAACAAACACTTCTTCTATGACATGACCCCTACTTGTCTTTAATGTGCGTCGTGAAATAATAAATATAGTGCTTACTACTTTTTGTTTAGTTTTGACAACTTGAGAACAACTCATTACAAGTATGATGGGAAATGTTCAGTTTTCTTTTGGTATGTCTATACTATGCTATAAACATGGTGAGCAGCCGGTTTTGTTACGTTCTTTTTTCTGTTCATATCATACTATAAACATGGTGTTAAGTCAACAATGTTCTTTTTCTTTTGTTCATATTATGCTATGAACAGCACAATTTGCCAAATACAACTTGGATGGGCGGAGCTGGTGCTTTTCCTCCGTTAACAAAAACCTGTGGGCAAACTGTGTTAATGTAAGGAAATCCCTTCATGAAAGTTCTCAGTCTAAATCTTTGAGTAGGGTGGCGGCTGTGGATAGCAATCAGGGATGCAATCCTTTTTTCTAAAAGACATGACAAGGAGCACACACGCCAACATACTTATCACGAACAAAATTCCCGCCAATATCACCAGGTAATTTAGCGGCAAGATCAGATGGCAGTTGTCAAAGACGGTATTCTGACAGTTCTCTCCAGTACATTCCTGTTCACAGTGTTGAGCGTTACACGTAAATGAGCATGCTCCTGATAAACACCGCTGTCTACAGAAACTAACATCACTGGTACACTTCATGTGACAATTGTGACACTTCTGATAGCATGTCTCAGATGAGCACGTGATTGCTCTGCATTTAGAACCTGCGGAGGCTTGGTAACATTCATTGTAGTCTTGGTTACTGTCTGTTACGCCACAGTCACATGATATGTTGTGGCAATGTTGAATACAAGTGCCTGAGATTACCATCTGGCATCTATCAGTCGCCATTGCTTCTTTCGCCGCAAAAATTGTAACCACGATCAAAATATGACAGAACATCTTGAAGACTCTTAAAAGAGTGTGATTGAACATCTGCAGAATAATTCCAAATGAAATTTCCACACGGCGTCCGAGCGTGTCAGTGCTTGAAGTTTGTCAGGCAGTTTGTTTGTGATTGTGGAATTGTGCGTCGCAAAGTTTTTAGATTTAGTAGGCGGGGAAAGAAAATGAAAGTGCTTAATCAAGCATATCGGAGGGAAAACCCCTTTACGACGTCAGCAACTCATTGTTTGATAGTCTTTGAGACGGAAAACGTTTTCCAAGAAAACAGGAAAGCTGTAAAACGACGAGTAATACGACATAAGTGTGATTAACTTCATATCACGTCCTAAAGAAATTTCGAAAATATATTTTTCTCTATAATTTGGAATTTTATTTTTACTTCTATTTATGGTTCCTTAGTCATTAACTGACAAGTTTATGCAAAG
TCONS_00003456	XLOC_000947	GTTTCGTTAGATTGTGCATATAATATGGAACCGATAACATTTAAAGGCAGCAGACAAAACCAAAATTACAAAGATTTAAAGAGGCTCATGAGGGTGGAAAGATGAAAATATGGATTGAAAATGTTATCATGGCTTTAATTAAAGGGAGCTGTAGGGAGTAAACAAGCAAAAAGATGACCTTATTGGGGGAAATCCCTGCTGTGTCTGTTTGTTTCTTTTTTTTGAATGAAAAACACTTCCTATGATTAACTCATCCGTGCATCATGAGCGCATCCTCATTTCGCAAACAGCGGCCAGTGCACGAGCCTGGTAATCGAATCGAGAGGCGTCGTGAAGAAATTCATGTCCAAAGCAGACCCTTTTTTTATTGAAAATGGTAACTCTAAATTTACTGTTTGTATGAGTCAATCCTTAAGTTAACCCTTTCACTCCTAGAAGTGATTGACATGTAATTTCTCCTCGTAACATCTGTTCAATATTCAGCAAACAGATAATGAGAATATTCATACTTCTCAGGTAGATCTTATCTTGATCCAACACCAACTTCTCGAAACTGCCTTACAAGAAAACGTGTGACAGGTAAACGGGAGAACGGACAATTACATCTTAGAAATCGAAGGTTTAAAAATGCTAACGCACTCAGTAGAATGCTCTGTGTATGTACTTCGTTATCGTAATCATTTTACTAGGAGTACATTTTACTATTAACTTTATCGTCTATTCGTGGTAAAAGGACTATTGCGTTACTCGCCTTATCAAATCAATCATTTATAGTTTTAATTTACGTTTAAACTTATTTTAATTTCTTAATGATGTTTTATAAGACTCCTTCGCGTAGTCTCACTAGTCTTTCTCTCAATGACATAGCTGGTTACGTAAGAGTTCTCAATCACCGTAACGGTGCGCTTACTATACATTGTCACGCATTCAATGCTGGTCACGATCCTGACTATGGTTCACTAATTAAACTGCCCAACCATCAAAGTCGCATCAGTTCGACGCAGTCACACACACCATAATGTCACGCGCGGGTTAATAGAATCTATCGCCCCAGTCTCTCACTCTGAATCTCCAAGTTATGATTGTGACTGGTTTTTCTTTAAGGATCTTTTAAATCTACAGAACACAGACTGTCAAGACTGCTACTGTTGCTTTTAACTCTGAAATAGGTTTCCCGCCTATCCCAATTTTTCATTTCTCTAAATGACAACATCAGCGCCCAGAAAGACAAAATGGTAGTCGCTGCGAAGAGACCCGCCAGCACCAAAAGATAAACACTTGGAATAATGGTTCGACATATTGGGGTCACGTGCTCATGATCACATTCCTGTCCTTTACACTCTTGAACACAGCGCCTGGCTTCACACACAAAAGAGCATGCTCCAGAGAGACACCGCTGGCTACAAAAATCCACGCCACTTGTACACTCCATGTGACAGTCATGGCATTGCTGGAAACAAGTCCCAGATGAACACGTCATGATCTTGCAGCTGGAGTCGTGGCAGGTCTGGTTGCACGTGGTATAACGCGAATCCCCGGATGTGAAGCCGCATCTACATGGGGACCCATTTCTGCACTGTTGTAAACAAGTACTGGAGACTACTGCGTTACAATTCTCTGTCGGTGACGCCTTGAGCTTAGTGAGAAGAAGGAATTCCACGACAAGCACAACTAAACAAAACATATTTATCCCTTGAATGCTTTAAGTACAAGGATGATGTATTTATGGCAAAGTTCTACAGATGGTGATCGTAGAAGAAAGCGGATGCAGCTCAGCTATTTTATCTGATCACGTTCGAATTCAAATTGTTTTGCAAGCACAGGGGCGTCGCCTTATCCGTCTTCCCTCCAGTTTTCCACGGAGGCTCTGTACAATAAACTTCCCTATTTCCCGAATGAGCTTCAGTGCTCCTCTTTGGTCCAGTTTCCTTCCATTACTGTTAGACTTGTGAAAGAAACGCATCGGCCGCTACGGAAATAAAAGAGCGCCGGCGTGCTTGTTTTCTCACCGCATGCATGTCAGAAAAGATGTTTCATTAATTTACCATATGCATTCAAGTACTTTGTTATTGTTTTCACTGAGATTTTTTCACGTTTCTAGGGTGAGCAGGTCGTCTGTCATTATTAAGCTTTAGCCCACAATGGATCGGAATTTCACCCATCTCGCTCTGACATAACTGTCAGGGTAATCTTTTTATAGCGCAACTTTAACCCGTCGATAACCTTGGACGTATATATTTAAAACCGATCAGCAAATCGAAAATGAATTGAGTGGTTTCACAAAAACACCTGTTTTATTAGATGCAAAAAGAGGATGAGGTTAAAACTAATAAATCTGGAAAGTTCCGAAGTTTGTTTGTTCTCGCAATTTACTTTCAGCATTCTGATCTATCTGCTTCTTTTGCTATTTGGCGTCCAGCCATCATTGTTAATTTAGCTGACATTGGAACCAACCCATTAAAAGAAAACACAGTTAATTTGACATCATTTTAAGTTAATCACAAAGAAACATATGTTTATTTCAGTGGAGTGCGTTTCAATGTTAATGCTTCCTTCGTGATTGCGCAAAGGAGATGAGACTCTTGGTTTCAAACCTTTCTTATCTTTTGTAAAAAAGGGCTCTCATAAGAAAACCCGGATTTACACAATCGTCTTTACTGTGACAATTTTTAATTCTTGCACTCAACAAATATAAAAGGATAACAACTGTATTTTCTTTTTCATTAAATACTGACACAATTCCAGTTCACAACCTACTAAAGCTACTTGTAGTTCATCCTACTGGAATAGTCTTTATCTCCAAGGCTACAACTTCACTTCGTTTTCACAAAACTCGTTCCACCCTTCATGTAGTGAGGAACACTATAAAGTCTCGTGCGTGGATATCCTGTGTTTCATGGTGTGCAACACAACTGGTTATTTTGTTAATAACGCTTTGAATGGGTGTCCCGTGGGCTCTTGTACTATACAACTGAAGGTTTTGTTGGTAGACTTTCTAAGCTGCTGCAAAGGTCACGAGAAACAAGCATGGAAGTTTTTCTCGTGCAATAACTCATCTGGCTGCAAGACAACATCAAAGCTAAACAAGTCAAAATTGTAGTAGCTGCAAACAGACCAGCTAAGATGACCAGGTAGAGGCGTGGTATTAAAGGCTCTTCGTGTTCCGTAGGCAAGTGTTTGCAATCATTACCTGCACATTTTTGTACACATTCCTTAGCGCTACACTTAAAGGAGCATGCTCCTGACAAACACCGCTGATTACAATAACCGACGTCACCAGTACATTCCATGCGGCAGTCATGACACTCCTGATGGCAAGTCCCGGATGTACACGTCAGTACCTTGCACTGTGTATTTCCGCAGGACTGGTGACATTCTCTGTAAGCATAATGGGTGTCGTTTGATAGACACATACATGAGGTGCTCCCACATCGTTGAAAGCACTTGGTCGACGTCACCGAGCTACAATTTTTTGTGGTTGATGTTACAGAAGGCAGAGACACGACAATGATGAAGACAATTCTAAGCATTTTCTTTCTTAGTGAGAAAAAAACAGCAAGAACGATTGCCCCGAAATAAACAAAACTTCACCGCATGCTGAAGTAAAGGCCGTTCAGTACACTTCACTTGTTTTGACAAAAAGAACGAACAAAGCCCTTTGTCACATGTTAAAGAAGCGCGCGAGGAATCCTAGATGGTAACGTGAGCGCACTCCACTTTGACAAGTGTCAAACATGCCAATCTGTTGTTGTCGTTGTAGCAATCCCTGACTCAGGAGTGATTGAAGTCAACGAAAAAATCAAAGCTGGCCGAACTCGTTAAATGCTTTGCGAAGATAAAATCACCGGAACCCGTCTCCGAGACTTGGTCTTGTTGGCGGTCACGTATGCCCTTGTTCTCTATGATGATAGGCGAAGCGCCAAGACCAACATTGACTGATGATGATGAACCATCATCATGATGGCTCACCTTTTCGCACTCTCGATTATTATTATGTAAAGTACCCGCTTACTTTCCCAGCTTTCTTTCTTACAAAACAGCCCTGTGTGTAAAACATTTTTAAAAATAACCTTACAAGCCTGACAGAAGAGTCTAACTCAAATCTAACTCTTAATCAATT
TCONS_00003477	XLOC_000948	GTACTGTCTGCGATATATTTGTTTTTACATTTGGCTCAGAGAATTTGATGTCAAATAAAAAAATACAATCCGATCGATATTTTCCTTTCTTTTCGTAAGTCACACACGGGAAAGAGAAGGTTTACACTTCTAATGTTACAACATTTACGAGCGTTATGCAGTGAAGTCCCAACAATTTGTCTCTTCGTCTTCCGTTTTATTTCAATCCATCCATTTTTATTACTTTATTTGCGTCTATTCTTTGTCATGCTACACTCGTACGCTCTGACTAGTAAGAAGTATAATGGCTATCTTGAAAACCACCTGTTTCTGTATTTTATCAGTGCGCCGGAATTAATAATCTCTATAGCCTGTGAGCAACAGCGGGCCTTGATTACTAGCTCTGCAGGACGTGTGTTTCTCTGCCCGAGGGCAAGATTCGAGACGAATCAGGAAGAGGTTCGCCGGGAGTTCCCAGTACCAGATCCCTTGCAGACCTTCCACCGTCCCGTGTCGCTCAAGGCCTCAAACCCCTCCCCCCTCGGGCAAAGAAACGCTCGTCCCGAAGCACTAATAGTGACAACCCTCTTGTAGTTTGATCAGAGGCTCTGTATAATTTTCTTTGCACCGCAACATCATTATGCATATTCTCCATACTGTTCTCTATACATTTTGTATGTTCTAAAAAGGAGAATTTGTAAAACCATCAAGAACTTCGTTAGTTGCTGATCATTTCCTTTATTCTCTTACTTTAAACATTTGATTCAAGGGATAGATTGTAAAGAGAAATTAGAACCTTGTCACTCCTAGGGATTAAAGGGTTATAAGAGTTGAACACGTCGATCTATTTTTGATTAACTTATTAATTAACTATTTCTCGATTTTTCAGTTCTCAATGAAGGTCCAACAGACATCACAAAGGCAAACAATTGTTAGGAAATCTGTACCACTTGCTATTATTATTTAGTCGCGAAACAAAACAACAGGTACGAAGGAGATTAACTTCTCTTATAGATTAACTTATACATAGCAATACTTTTTCCATGCACAACAAGGAAGCACGCAGATGTAAAGCCACGAAGTTGCAAGGCTCAAGAGCACTTGTCCAGTGTTTTCAACAAAACTTGGAAACCTCTAACAAGTGAACAATCTCAAAAAGTCCTTTTTAAGACTTTCCTAACCCTTTAATCCCTAAGAGTGACCAGTACATAATTTCTCCCTGCAATACTGATCATCCCATATTTAAACATTAAACATATTCTCCATACTGTTCTCTATACATTTCCCAACGTGCTGGTGAGGAGAATTGGTTTAACAATCAAGAGGTTCTTCGGTTGCTTATCATTTCCTTTATTCTCATGACCTTAATGTTGGATTCATGGGTCGTATTGAAATGAGAAATTAGATGCCAGTCACTCTCAGGGATTAAGGGGTTGATAAAGATATTCCGCTCTGATTCTACAGGTTAACATGTCTTCCAAGGAATGCCTTTCTCCTGGATGCACCACTAAATGGACTATTTCTATAAAATATGTGGCCAGATGTGACAACGCCCATTCATTGGCAATTGTTTTATTGGCTATCAACTATAGACGGTATCGTCCTTCGCTAGTATTGTCCCAGCAGATCTCTCGTTATATCCTTAATGGGCCAACAACAGTAATCAGGAACAGTAACGCTCTGTCTTGAACTATTGACGCCTTACTCTGAGATTCGCCGATGTAATCACAACTTCCTTTAAAGCATTGTCTTCTACACTGCGTAGCAAAACACTTCATCTTACAGACTCCTCCCAGGCACATCTGATCACACTTGTCCACCCCCCTGGTGCACTCCATCGTACAGTTTGCACAGACCTGGTTACACGCGGGTGACGAGCACGTGATCTGTTTACACCTGGCTTTCCATACGCATAACTGTGAACAGAATTTACTTGATCCACAATTCATGTTACACTCACCGAAAAAACACTTCTGCGCACAAGCGTTTCTCCCAGAACAATCCATCGCAGGACACGAAGAGAGAATATGACACTTTTGAGAGCAGCTTGAGAAAGAAGTTGTGTCCACCATGTCGCATGTGCACTTGTTGAAGTTGCAAGTCTTCTGGCATAGATTTTGATTAATGTGGCCTCCAGCACATTTTTCCTCAGCTCGTGAAAACGTTGCAAACATGGTCACCAGCACCACCAATAATGCTACAGCTGTCATCATTTTCTCCAACATCATGCACTATTAGTTGCTTCAGATTTCCGCTGCTTTTGCACCCCTCTCAGATTTTCCGCCCGCGTTTTCTTCCTTAAAGAACAACAGAAATTTGATTTGGGAAAAAAAAACGCGCAAAAATCTACCTATCTCGTACAATTGTCCACAAAAAAGTCAGAAGATGAAATTTCTACAAATTACATCCTAAAAAGTTAATTTGTATAGATATACCTCACGACCAACAACAAAATTGAAAACTGATAAATTATTTATCAAGGATGACTTTCGTCAGAACTTCCACAAGGTTCGATTAATGAGAAAGCTCCCATTGGTTTTATAAATTGTTTTATCTCTTTTATTAAATTTCTTGCGGTGAAGTCTTACCTAAAACGCGGAGTATTAAGAGACTTCTACGAGCTAATGACTCCAACCACTCAGTGCTTTTTTGTCATTCTGACGGCAGTTGATGATTACATAAGACTTACATATATTCCGAAAATTTTCCGTTCACAAAATAATGACAACGGCCTCTCACTTTTACAGCCTGGCTTTTGGCTGATAATCCAATCAACTACCTCCAGTTCAGATCCACACCCACTTCAGATCTACATCCACTTCCAACAGTCCAGTCTATTCACCAACTCTGGTGGTTAAGCTTCAGTCTTAAAGACACGATACAGGTCACAACAGGTCAGAAAATTCCCTGTGGGTTTGGTGGAACTTCCAGTACCGGCAGTCTTGTCCACTCACCTTTCTACTTCAACTGCTTCCCAACTTACACTTCACAAGTCAAGGCTGACTCCTCCCAGTTTGATTCTGATGAGGAAAACATGAAGATGTGGGGAGTTGGACTGTTTGAGAAGATGAGACTACATGTCAAGTTTCTCTTCACTCCTTTCCAATGTCTGCTGCATCTTATTACATGTATTTACTCTGATGATCATCTGGGAATGAGTCGGTAAGAAGACCCTTTACATATTCCAGGAAAGATGATGTAGCTCATGATCACATGGACCAGTAAAGAAAGATGCAAAGAAAAGAACCCTTTTCATCTCAAGCTCATCTGGTAAGTTCGCTTTGTGTGTAAACATAACAACGTACATTCTTGGCTTTTCAGGTCATCTCTTCAGTGAGATCATCAACACCGACAAGGCTGCAACTCTTTCCCTGACAAGGTTTCCAGAGTCTGAGGTTATCTCCCTTAGTAATTGCTAACATGGTCTGCTTGAGTTTCACCCTGATGAACTCTATCCTTGTGTCCTAATGTTGATGTCATCTCTGGCATTCCCTTCTTTACTTCCGCCTCCTTACATTCCAAGCACTCCTCTTTTTAGGTGCTGCCATGTTTCATCCCTCTGAGCCAAAGAGACATGTAATAGAAATTTGTAAACATAGCCATGCATATCTGCGTCTGGTTTAGTAGTGAGTCACTGAACCCCACTCTCTTGCTAGCAGAGTGCTCTCTCTTTTAATCCAAGTCATGTGCTTTCATCCTGATCCACAATGCTTATCCACAAAGTGGACAACAATTTTACTTGTTTCTTGGGCTTGATCTTTATAACAAGGCCTGACTTAGTCCTCAGGAAATGGTCCACTTCCAGTTCCTCCAGTCCAGTCACCTTCCTTCTCCAACTGCTTCCCAACTAACACATCACAAGTCAAGGCTGACTCCTCCCAGTTTGATTCTGATGAGGAAAACATGAAGATGTGGGGAGTTGGACTGTTTGGGAAGATGAGACCACATGTCAAGTTTCTCTTCACTCCTTTCCAATGTCTGCTGCATCTTATTACATGTATTTACTCTGATGATCATCTGGGAATGAGTCAGTAAGAAGACCTTTTTACACATTCCAGGAGTGATGATATTGTAGGTGATCACATGGACCAGTAAAGAAAGATGCAAAGAAGAGAACCCTTTCCAACTCAAGCTCTTCCTGCAGATGGTAAGTTAGCTCTGTGTGTATACCATGATAACTGCATGTGGGCTTCATTTTTCAGGTTATCTCTTCAATGAGATCAGCAACACTAACACCAAGCAAAGGCTGCCTTAATCCTGATAAAATGGTCCACTTCCAGTTCCAGCAGTCCATTCCAGTCCAGTCACCTTCCCGAGACAAGTCAAGGCTGACTCCTCCCAGTTTGATTCTGATGAGGAAAACATGAAGATGTGGGGAGTTGGACTGTTTGGGAAGATGAGACTGCAAATCAAGTTTCTCTTCACTCCTTTCCAATGTCTGCTGCATCTTATTACATGTATTTACTCTGATGATCATCTGGGAATGAGTCAGTAAGAAGACCTTGTGATCATGAGCTGTCTTGCCCGCATCAAAACAAGCTGAATCTGTCCTAGCAAGCGAGCGAAGTGCAAAGTAACCCCTCGAGTACATTTCACGCTCTTTTGGTAAGACTTCGTAGACACACTATCCCACTCGTTGCTTTTGACACAAAGTAGCTTAAAAAGAATTAAGTTTCGAAGATAAATTAAAGGAAAGGACCAATTTCTAGCCACCGCAGCATGCGTGCCATAGTCAGGC
TCONS_00003495	XLOC_000949	CTACTATAGAAGGTTACAAGACTTGAAGCTAAGAGGAAAGAACTGGAATATTAAGTCTTTCATTTCAACTCCTATGGATGACGACAAGATGTGAGGCTAAGAGGACAAACTGGAATATTTTGGCCTTTGGTTCAGCTCCTGTAGAGGACAGCAAGACTTCCAGGTAAGAGACAAGAAGTGGAAAGCCTAGTGGCTCCATTTGGCTCTTATAAAAAGGAACAAGACTGAAGTATTACAAGATATATCTGTAAACCTTCCTGTGTTTTAGCTCCACCTGTATGTCCCCAACTGCAACTATTTCCCTAACAGGGTTTTCTAGGACCCAAGGTCTGCTTAAGTCTCACTGTAATAGACTTTATCCTGTCTTTTCAAATATGTTGATTCCATCCCTGGCATCTCTGTCTTTCCTTCAGCCCTATTAATCTTTGCCTGCGTAGTATACAATTCTATGGTTTAAGATCTCTCCAATATCTCATATGTGTGGATCACTTTCTTCCTGCGCTACCACTGATTTTACACATTTAGTTGTTCATAAGCAAGGGAGCAAGTGATGACAGAGCCTATTGCGGAAATAATTAAATAACTTCTGACCAAAGCACAATGAGCTATAAACTCAAATTAATGTACACGGCAGTCCCAAGAGGAAAAAAGTTAAACCTACCCAAGCACCGATGGCATGTACATGTATACCACCACACCTTTCATAAAGATATAGAAGATGTTCAGCTAAGAGATGTAAGCTCTGGCAAAAGAAACACAGCCTTGATTCAACAGGCAAGACCAGGAATAATTTGAGGTTCACTTACATTCTTCAGTTACAAGATGTAAGCTCTAACAGAAGAAACACAACCTTGATTCAACAAGCAAGACTTGGAATAATTTGAGGTTCACTTACACTCTTCGGAAAGAAACAAAAGATTGAAGCTAAGAGGCAAGATCTAGAATGTTTACAGGTAAATGTCACCTCTCAATCAGGAAAAAAAGACATGATGCAAACAAGCAAGACCTGGAATATCAAGTGGTTTGGTTCAGTGAAGAAACAAGCCTGAAGCTAAGCTAGTGATTCTCAGCTATTAACCCTTTACACCCTAAGATCAGTATGCATACTCTCCACACTGTTCTTTATACATTTCCTAAGGTGCTGATGAGGAGAATTTGTTGGCCAATCAAAAGGTTTCTTCCCTAGTGACCATTTCCTTTATTCCCATGACCATAATGTGAGATTGAGGAGTGATGTTGTTGGGAGAAATTAGATGCTTGCCACTCTAAGGGTTTAAAGGGTTAACAAAAGAAAAACAAACTGAAGCTAACAAGCAAGACCTGTATGTGTATATTCTCCACCACTAAAACTGACACAGGCAAGTTTTTGGTGATCAATTTACAGCCATCAGACTTTGTCAACATCCTGTCTTCAGCTTTTATCCCCAACAACCAAATGAAAGGTTACAATACAAAAAAGTGATTGTTCAGCTCTTCAAAACAATCGGCTAATGCCAGTCACAGCTATTGAACCAAGTAGAGTTGTTCCCTTTCATGGCTATTCTACACTGATATCTTAACACTCTCTCACTGACCATGAGGCATGAGGTTTTAAACTCATTCTTAGTCTGCAAAATACGTTATTTTAAACTGTTTTTCCTCAATGTGGACAAGAGCTCCACTTGAGCAACAATCACAAAGGCCTTCAACAGCTTCAATGGATATCTCTAATATGGATGTCCATGGCCTTGTCATTTATCTTGAAGGAAAGGTTCTGAAACCTGCTGTACATCCCAAGCACTTCTTTCAAAGTGCTGACATGTTTCAACCCTATGAGCACAAGAGACAACTATAAAACAAATTTGCATGCATAGCCACACTGATCTGCATCTGGCTTAACAGTTTGTCACAGGGTCCCATTTTTTTGCTGGTAGAGTATGCCCTCTTTCTTTATTCAAGGGTCATGTGCTTCCATCCTAATCCACACTGCTTATTCAAAAAGTGAGGAAACACTTGCAACTTGGACTTGATCCTTCTAACAAAAGCCCACAACAACTTCAAAGGTCACTTCTCTGATTAAGGATATCAGCACAAGAACTACAACAAAGTTTCCTATCATGCTAAGTACTTGACCATATAACTGTTCCAAAACCTTCTTAAAATCCCATTATGTTCTCTCTCCAAGCACTTGATGAGCCAAAGACTGAGACATATAATACAATACATGTATTTGCATGCATAGCCATGCAGATCTCCATCTTGTTTGAGTACGAGTCACTGATCCCTGCTCTCTTATACGCAAAGTGCTCTCTCTTTCTTATATACAAGTTACATGCTTCCATCCCAATCCACATCACTTTTTGTGGTTTGTTTGTTTGTTTTTTTTAATTTCGTGTTTGTCAGGATGGTTCAAAAATTATCCTAGTGGCACAAAAATTGAGCTTCATGGGGTTCAATACCACCTAAAGAATTTAAAAGATAATAAGGTCTGGTTAAAAGCTTCACAATATGGCATCCAACGTAATACAATTTGGATACATGTTTTGCTGTTGGTATAGGACTAGGTTGATACCAAAAGTATCACTTGGATTGGGATTCAAACCCAAGACAGTTGATGAGAAAAAATTTAAAAAAAGAAATAGATCAGAGATATTTTTGTCTTGATGGGATTCAAACCCATTCACCTAAATGCTAAATGCTGTAAGGCATGACTGTGCACTTATGCAACTGTAACTAAGTCAGAACTAGAAAATGGCTGCTGAAGAAGATAGTCAACAGGCCAGACAGAGGTCAAAAAGGGATCAACCTCACAATATCCAAACATCAGCCACATGGAGACCAGACTGAACAAGCAGACTTAGGTGAGTAGATGACTATAGTATCACAACAACCTCAAAGGAAAAATTCCCTTTGCCACAAAGTGTTTTGAACACTCATTCCAGACAAATCAAATTTCCATATGTACAAAGAAGAAAGTTTTTCTGGAGGAACTCTTCACAACAATTTTATAACTTTT
TCONS_00003496	XLOC_000950	CGATAACTTTCGTATCTTTAAAATAATTTGTCCTAAATGTGGCCGGATAAATACCCTTGTTGCGTGCAATTGTTAAGCAGCCTATTTAGTCTATTTATAATATTAAATTATTTTAGGGGACTTATGTCCTATTGTTTTTGCTCCGGTACAGCTTTGCTTAAATCCTTAAATAAATAAATCGATTGCCAAAGGAGAGACCTTGCGCGAGGCCTTTGCATGCCCATGGGAGAACCTTTATTGAATCATTTTTTTTTGATGCAGAGGACAGCAGTAAAGAATTGAAGGTTACTAATTCATAACTTGCAGATCAAAGAATCATTCCAATTCTATCGCACCTTATCACGCCTGTAACATTCTGGGTCTTGCCTCCATCCTGCATTTCTTCACAAACATCTTACAGTGAATATTTTTTTGTAAAAAAACAGATCAAACTGACAAGGAAAACAATAATTTTTTTTATCATTTGAGTACACATCGTTTACTATTCGGTATCTTATCAAAAGAAAACAAGCAATTAAATAGTTCATAGAAGGCCAAACTTTGTTGTGTCGCGAACGAAATGTATCAAAAAGTACAGATTTTAGGCGTGGAAACCAATGTAATCCAGCTAACATATTGCATTTCTGCAACTACGTTGTACATCCAGCGACAGCAGGACAAAGGATTTTGATTTCTCATCTGCAGAAGGTCTTGTACATGTAAAATTAGACGCAGCCTGGGGGTATGGGGCAGGTTTCCCCGAAAATTTGCCATATTTTTGCATGACATTGGGCCGTAATTGAGGTAGCTATAGTGAGAGCAGGGCCCCTCGGCTCCACTGTCCTTGATGTACTGTGAGTCACACCTAACTTTTCATTCTCTTGTTCCGGTTTTTTCGTATAGGTGGATAAAAAGGAAAATAAATGTGAAGAGAGACATTCTTCTCCACACTCAAAAGTATAGTTCTAAAGTTATAATTTAAACAGAATTCAAGAAAATCATCAAATAGACATACTTCGTGTGCATTTCACTTGCACAGTAATCAGTATAAATCTAAAAATGTTTTGAAGGATCCACAAAGAATCATCTAAAATAAAGCATCGCTTGGTTACATCATAATAAGAATTCAACGTAAAATTAAGGCAAATCTTCAAGAAGGAAATTAATACTACTCTATAAATAGCCAGAGCAACATCAATGCTTCAATCCAGGTAACGTTAGAAATTTGTAAAATCATTTTGAAGAGAAAGATGAAAAAATATATGCAAGGGTCAGAGTCTTCAGCACCCTACGCGAGCGAAATGCACAACGCTAACGCNNNNNNNNNNNNNNNNNNNNNNNNNNNNNNNNNNNNNNNNNNNNNNNNNN
TCONS_00003497	XLOC_000951	CTTTGAATGGCAATAAACAGTATGAAAAATCCACGAAACTCCCAAACACAAGATTGCACCCACGAAGAAGCAGCTGAAGACAAGTTTCTCACGCCAGTCTCCAGGAAATGGATAAGCCTCAGTGACGGGTCGCACAAGCATGTACGATGTGATGCATACAAACGCAATAAAACCAATCAAATGAGTCCAAATATTACCCGTCTCACTGTGAAGTTTAAAGATACTCTTAAAGCAAGATCTAAAACATGGCATAGGGGGTCTATGGAAATGGGATAAAAATTCATTTCCGCGAAGCCAATCTGGTAGTTCAGAATGGGACAAAAGGTGGTGTTTATTATGATGTACCAACTCAATGACTCCCGGAGAAACGATGTCTTCCTTTGCAGTACCATTACTAATCTCTTGTGGATTTGTACTTGCCGCGTTTTGCTTCCTTTCGTGTCTTTGAGGAGTACCAGTCATGTCTTTTTAACAGGATAAGCTTCCCTTGAGCTCGCAAGTAAGAAACTCCAACAGAGAAGACCTTTAGTTTGCAGTTTATCTCCTCAGAACATTGATGCTTGTCTGTGGTTTATACGGATTATACTACTCCTAACGCGTTCATTTTACCATTTGAATGATAAAATAGTTTTCCGAGCTTCTAAGACTTCAATTCTAGGTTGATTTCCCTGCTTGGTTTAATCGCTTCTGACTGGTAACTGACAGCAGAAAGCGTCTGGGTCTCAACGAGTCTTAATCTTTTCA
TCONS_00003500	XLOC_000952	GTTCGAAGGGATTATCTCACCCAATTGTTTACATTTAACTTGTTTTATAAGAAAGTCTAGACAGGTGTTACTAAAAAACGCAGAGCTCTGGGGATGAAAATTTGCAGTTGCGTCCTCATCGTGAATATTCATTTTGTCAGGCAAGAGGTTAAATTTAGCCAGCAATCTGTCACATTAGACAATCGTTTGAAAATTATTATGCTTGACAGGAACTTACAAATTGTGTAAGGAATAACTAATTAGGAAAAATTTTACCTGCGGCCAGCACAGTATGTCTACCTTTTGTGTTTCACAAAACGGCACACAAGTTATTACTTTGTTAAATTCTTTGGCGTTATTTCTGCATGCCAATAGATATTTTTTTTATGCCTATCTTTGTATCGGGCCCAAAATAGTGTATAAAGCACATTTATTAACGAGCAGATGATTTCAGGTGTGAAGGAAGCAATATTAACGCGCAAACAGAGAGGTGTGGTGATCATTAGTGCCTTTTGTTAAGACTGGAAATAATAGTAGCATCATCTGCATAAAAACCAAATTATTCTTACCATTTTTCACTTCACGCCCAACAATGAGTGGACCAGCTAGAATTTCTTGAGAAAGACAGACGTCCATATCGGTTTAGCCAAAGTCGCATTGTTAGATTAACTAAAGTTACAAGAATTCTCCCATCGCACTGGTATCTGTTAACGTCGCCGTCTATTTACCAGATGAAACACCTCTGGACTGGCTTAAAAACATAAGTTCAGAGAGAAAATGTAATAGACTCTACGCGAAATAGGAAAGGTTAGTGGAGGAGTACTTATGTTAAACTTCCAAATTTGTGATTTGTTAAGAAGTTTCTCATTCTTCGGAAATAACGGTGAAAGCAAGAGGGCTACTCGAATCGTTCAAAACGCTGCCGAACTCATGAAATGAAACCATCATACAAGACTGAGACCGATTGTGAAAGCAAACGAAATATCTCATTCAGAATTTGGCTCTTCGCCATCATCAGTTATTTCTAAACTTTCCTTCAGGTCGTAAGCAGCTGCTTTTTCACTCTTATCTTGTTTTTCGCCTCATTTTCATGGAATTTGTCGGGTGTTGAATTTGGCTTAAGTTGTTGTTATATTACAAAGTGGGTCTTAACTATGCTAGCCAAATTTGATGTAAACTTGCCCACATGTCGTTAGATGTTTCTGTTAACTATTTGATACTTTGCGCACAAAAACAGCACGTAACTTTAACAAAACAACACAGATTTTATGCAGTTTAATTATTCTAGTTTTCAAAAATTTCTATGATCAGTATCCAGTGCTATAGTACCTCCAAAAACAATATCAGTTGCATGCGGCTAAATGCGATTGCTCGGTAAATAAATTCAATATAACTTGAATGTATGGACGTACGCTAATAAATATGGAGAAAAGACCAGTTTTTCATGCGCTTCTCC
TCONS_00003499	XLOC_000953	TGAAAAGTAAATTATACTCGTTTTGAAGGAACTCAAGCGCGAAATAACGCAGAACATTTTCGATACAGCCAAAAATGTCTCATTTACAACACAACAAATGTGTTTCTATTTTGAACAGACTCGCAAATGATGCGAAATACGAGAAAGAATATGGTGTAAAGATGTTGCACCTTAACGGGACTACCTCATCGTACGCAACAACCACCGCAGTGGACTTCGGTTACAAAAGTTTCACCATCGTCAACTGGGCAAAACTAAAACCTCCTGCTGACCATTCATCAGTTATTGTTTGTAAAAACATCGATTCCAAGCTTCGTTTCACAGTGAAGAACAAAACAAATGAGACAGCCATAATTTCATTGGCTTAGGGGTAAGGTTTTTGGATATTTCTATTATGTGTCAGGTTTGCTATTCATGATTTAAAATTTGAAATTCGCACTCTGTACATATGGAGTAATCTTATGTACATAATTGAAATAACCACAAAGAAGATCTAGACTCTTTCATAGAAATTAACTAAGCACAGGGCTAAGAATTACAGGATATTCGACGTCTATCGATTAAAA
TCONS_00003501	XLOC_000954	CATCAATTGAAAAATTCGAAATTTTGATTTTGTTTTCTGATTTAGTTTTTCAAGATGGCTGGTTTAGATTTGGTTCCAAGCTCCTGAAAAGTTTCTCTGAGAGAAAGACTTGGGAAGAAGCCCGGCAGTTCTGTCATTCGATTGATGGAGAACTTGTGTCAATCACTCACGAAAACGAGAATGAGTTTATCAGTCATTTGCTTGACCGTGTCAAAATCGATGAAACAGGTTGGCAGATATTAAAAAGTCACTTTAAAAAATATGAATACCACTCTTTAGAAGAATGATCGTCAAAGACGTTAAATGATTGATAATGAGGTTTCTTGTGTATCCAGAGAAACGAAAAATTGTCATGTACCTGGCTAAGCGGCCTAGCCTACCACGATTCCTCTACAGCTCAATGGTAGAGCATCGGAAATACTAATCGTAATAAGAATCATAGTATAAGAATAAAGGTATAAGAATAATACTAATAAGAATCTTGATTTTTAAGGTGAGAACAAACAATTAGTCAATGTCATCAAACACTGGAAATTAGACGGAAGCGACTCCGATGTAGGGTGAGTGAAATTTCTCATAACGAGGGTCAATATACAAAGAGTGAAAAGTAAATTATACTCGTTTTGAAGGAACTCAAGTGCGAAATAACACAGAATATTTTCGACACAGCCAAAAATGTCTCATTTACAACAGAACAAATGTGTTTATATTTTGAACAGACTCGCGAGTGATGCGGAATACACGGAAGAAGATGGTGTAAAGACGTTGCACCTTAACGGGACTACCTCATCGTACGCAACAACCACCGCAGTGGACTTCGGGAACAAAAGTTTCACCATCGCCAGCTGGGCAAAACTAAAACCTTCTGTTAACCATACATCAGTTATTATTTCTTTGTGGAAAAATCAGAGACATTTTTTGTTGGGTAAAAACTCATATTCCAAGCTTCGTTTCGTAGTGAAGAACAAAACAAATGAGAAAGACATAATTTCATTGGCTAGGGGGTCTCTTCCACATGGCGAGTGGTTTCATGCAGCAGCAGTCTGGGACCGAGATAAACACATGGCCTATTTATTTCTGAACGGTCAAAAGATTGCGTCCCAGTCAGTATCTAGTGATGCTGCCCCGAAGGATTACAACCCATCTAAAAAGTTTGATATTGGAAGGAAAAGGAACAGCCGTGCTACACTAAAAGGATATTTGAGGGATTTGATGATTATTGGTAGCGCTCTTACTGGTGAACAGATAATAAGCAAAATTATAGGAGCCATCGTTCAATAGTGCTTGGATCGGGTTTAATGACCTCTACACGGAGGGAACAGACACAAGAAATATTTTAATGAATGAAGATCATGACTGCGTGGGGATGAAATTTGGAGAGGGGACTTGGGACGACATCAGCTGTGCGAGGCATCTACCTTTTGTCTGTGAAAAGAAAGCCTACGGATGAAAAACACACTGCGCATGATCGTTGCAAACCAGGAGAAAAATAGAATGCAGATGAAAACTTTTAGATGATTTTTAATCTAAGACTGCGCTCGATAACTTCAAGTCTGTGTGTTAGCCTCAAATGACTGTATTTTAACTCTTTAACTCTTTGTAAAAGATTCACGAGAAAAATCAGCAAGCAAGCAGATGGATTCTCTATCATTAATAATAGCAAGAAGATATCCACAGCAGGGCACACTAAAAACAAACAGTACATAGTCATTATTCAAAATCTGAGGGAATAAAACGCGAGAGAATGAGGAGAAATCTAAAACCTACAAAAAAAAAGGATTACTTGGTGCACGGAAAAAATTGCAATCAATCAATAACAAGTTGCATGAAAGTTTAACGATATTTTATTGTCAAAAACACAGCGTTATCACCTTTTTCACCAATGTACCCTTGCTGAGTTACAACGAAACAAATAAAGTTGCTGTTACCTAAGATCTAAAAACAAAATAAAAGCGATGGTAAGGTGACCATATAAGGAGAAAGGTAATGTGACCATATAAGGAGAAAGGTAATGTGACCATATAAGGAGAAAGGTTACAACCTTAAACGTTTTTAAAGATCGAGGATAACACAAAATAAATATTTGACCTTAAAGATGAATTGAATAAACCTGCCATTAGCAGGAGAAGTGCGATAAAAAAATCCATTTAT
TCONS_00003502	XLOC_000955	ATTTTATTTGCCTTTGGTGGTTGCTGGATGCAGAACAGTTAAATTTATCAAGGAAGAAGGTGTTGCTCTTCAGAATCACGTCATTAAAACTGTGTCTGATTCTAAACCAATATCATGTGGCTGGCAATGTGCAGACACTCCTCTGTGTTTCTCTATGAACGTCAGAAGGTTACCAAATGGATGGGTTACGTGTGAGCTGAACAATTCCAGCAAAACCGCCGACCAACAAAATTTGATATTAAGTCCTGGCAGTCAATACCATCAGTTAGCGGAAATTGAACGTTGTACAGCGGACCAATGCATCTACAAAGACGCTCTTCCAGATGACTGGTACAGAGTTGGTTCCAAACTCTTTAAATTGTTTCATGACAGAAAGACCTGGGGACAAGCCCGACAGTTTTGTCAGTCAATTGGTGGAGACCTTTTGTCAATAAACCAGGAAGACGAAAACAAATTTGCATTCCAGCTACTCAACCAGATCAAGCCAAATATAGCAGGCACGTTCACCAAATCCATTTATACTTTTTTTAAAATCATAAAGCTTATATTTTCCCAGAAAATACATTCATAC
TCONS_00003503	XLOC_000956	GTTAGAAATAGTTTACTAAAGTATCTACCTGATTGCAAGAATTAGTCACTAACTGAAAGAAACGGAGTGCGAACTTAATAAGAGTACCATATCCATCTCATGCAACCTTGAGTAATTCCAAAATCTTACATACTTTGAAAACGTGTGGGCTAATTCTGATCCATGTAAAATGCAAAATTTGCTCTGCGAAAAATCCTTCAGAGTTTTCTTAGACTGCCTTTAACCCAGAGACCAACGTACCAGTTGAGCTTAGTTGCGAATTCGCTTTGGAAGTCCTGTTTATATTCTGGATTTACTTTTTCAGATCTAAATAACGAAGCCTTTGCTGGTGCTTGGATCGGTCTAAATGATTTACGCACAGAAGGAGATTATCATTGGCCCGATGGTAGTCAGGTGACATACGAAAAGTGGCACCCCAACGAGCCAAATAACGCATATGAATACCAAAACTGCGTTCAAATGCGTATCAATGACGGGACCTGGGACGATGCGAGCTGTGGAAAGCGTCTTCCTTTTCTTTGTGAAAAGAAACATTGAACTGTCTGCCATTCCTAACTTATTAAAGAGAGCCAACACATCATTAATTTAAAATCAAAATCAGGCTTTCCTCTTTGTCTGTAAAGCTTACATCAACGGACCAAATAGTAATTTTGATTTAATAGGCAAGAGCCCAACTCTTCTAATCACGAGTGCACATACTTTCAAACAACTCATATAGCCCCTTTTATTCAGTCTTTTCTTAAGCAATCATTTCGTGCGAGGTGAAAACTTACTGAAGATTTTACTCTAAAAACCAGGCGAGTGGACTTGCTATGAGATCAGAGCAATCACCAAAGCATCATGTTAGAATGTAGTTGAGTCATTTTCGTATTTCTCCAGCGTGTGACCAAATCGAGCCAAACTTATTATTATTATTATTATTATTATTATTATTATTATTTTTATTGTATTATTGTAATTATCATTACACAGTTTCTCGTTTATGTAACATAGGATATGTATCTTTTATCCTATGGTTTATTAAAGACTTCAAGAAAGACTTCAAGACTTCAAGAACAACATTCCAACTATTGCCTTTAGAGGCAAGCTCGCCTCTTTTGCAATGATTGGGTTCTAGTTTATAAGCAAATGCAGTATATATAACTGGTAACCAATAATCACAGATTTCCTTTATTTGATATTTTGACTAACACTAGTGAATTCTCCTAGTCACACTTGTCAGAGTATAAGTACACTTTCACTTAAGACTGTGAATCACAATATCTCGGTGAGTTTCATCCAGGACCCCTGAGCTTATAAAGATCCAGTATGAGCCTCTGTTCGTTACAATCGTCTTTCCAAAAAACAGCAGGGACTCCCTCCATGGGTTGACCTCTGTATGGATGGACGCAAAAGCCCGAGGCCTTATGTTTCAATGTTTTGTGAGGGGTCCTTTGAAATTTCGACACATTTAAATCACAGGTACTGGAGAGAACCAGACGCATATCCGCTGTAACTCCTCTTCCCTCGGGACAGACTCTCTTCCCACTGCAAGTATGCATAAGGACTTCATCTTTGTAAGTGAAGTACATGTAATATTTGTCGCATCGAGGGGACTGGTGATAGACAAGTGGACTGTTGTCCGCTGGATTACAGCTGGCGCTTTCTGGTTGAAGGCAGAACCCCCCAGGTACTTGTACTGGACTGTGAAAAACTTGTAACTTGAGGAAGTCAAGTCGAAGTCTGTCTTCGCTGCAATCATCTTTCCACATTATGGCTGTCGTACTGCTTATTGGTGTCCCGGATAAGGGATGTACACAGAACCCGGATGCTGTATGTCTCAGAGTTGTATAAACAGTCCTTTGGAATTTGGACGCATCTGATTGGCACGTGCTTGATAAGACCAGCGATGTTTGCCAGGTCACTGTTCCTAAAGGACAAACTTTCTTTCCACTACATTTATGAGTAAGAATATCATTGTGATGGGTGAACATCATGTAATCCTTTGAACATTCTGGCGTATCCTTTATATAAACCAGTCTGGTATTGTCCGCCGGACTGCAATCCTTACTCTCAGGCTGAAGACAAAAACCACCGTAGGCTCTGATCGGACTTTCTGCAAGATAAACTGGAGTTGGCTTTTTGTCAATTTTACCCTCGTTCAGCCAATACCAGATCAAGCCTGGGTTCGTCATTACACCGTATATCCAAGGAGCAGGATTGTTCGATGTTTTTTCGGAGATGATCGTTCCCCATTCAGAATAATCCGAGTGTGTCGAAGTTGTTAATAAACCTGATCTTGCTCCTAACCATGGCATGCGCTTCTCAAGTGAGTCTTGCCAGTTATATCTCCAAACGTTATAACGTTTCACGAGAGCAACGTCTGTCTGCTGGTTATTTTCGTTAACAAAGCTGTATCTCATTGGAGCCGTCCAAACTCCGCCCCAGTGTCTTCTCTCGTTAGCCTCCAGACGATACTTAAACCTTTTTGCGCCACTTAAAGCCTTAATCTGATCAGCATACTCAAGTATGGAGTAGTCCCTTGATAACAAAGGCCTCGTGGGGTTCTTGAGTTTGACTTCGTTCTTTTTCCAACCATTCGAAGCGCTGGTGACGAGTAAAGTGTAAGCTCCTTGCTCTGACGTCATATCACAATAAACGGGCAAGTACTCATGGGAGTTCCTTAGAATAAAGTAAAGTCCGTCCTTTTCCGCTGCCTTGTTTCCACGGTTTTCACTTTTAATTTCATTGCAGGATCTCCAGGTTCCCTCGCGCACCCAGAGTCTTTTCGTGCCTGTTCTCGCTCGACTTACACCATGTGTTGCATCCAACACAATGGCACCATTGAGATTTGTCTGATCGTCAGCACTCGTCAGTAATGCATAACCGGAAGTTGTTACACGTGGCAGACGCTTGGTGGACTGTACTTGACTGGCATCCCAGTGTCCCTGCTCGTGAACTAATTTCACGCATGCTCCATCTGATCGACCAGAGGTAAATGAGCAACCAGCGTTTCCTGTCCAGACTCCTTCCCAAGTCTTAGCGCCATCTTCCTCCATCAAATACTGAAAGTGTTTCATTTTCGTAATGTTGTCTGCCATCCCTAAAAGGGAGAAGTCAGAGGACAGCGAAGGATTGTGGATATTTCTTGACTTCACGTTATCTCGTGCCCATCCATTGTCACTTGCGCTCGTCAATACTAGAGTCCAGGCCCCACCATGGTCACTGAATTTACAAAAGGTCTGAACTTGACGATGACCAGGCTTAATAGTATACAGACCATCTGTCAACGGTTTACTATATGAACCTCTCAGCTGGATCTCAGCGCATGACCTCGGAGGACTAAAGCTCTGTTCTCTGACCCAGTACCAAATGTTCACTGGGTGCTGTTCAAGATCTTTGCCGTCCAACCAAGGCGCCGGAAAGAAAATTTTAGAATTGGCGATCAGAGTTCCCCATTGACGGTCTCCAGTGGCATTCCAAGAAGTCGTTAACTTAGGACCAGAAATCCAAGGCATTCTTTTCTCCACTCCATAATCGTCGTATTTCCAATTGTCGAATTTCTTCACCAACTCGACAAACGTCTGCTTGTTGTCCGTAGCAACAAAAGTGTACTCACGTGGAGCGCGCCAGATTCCACCCCAGCGACCCCTTTCGTGGCCTTCAATTCGATACTCGAACCATTCCCCGGCAACATTTAAACTGTTTTTGATGTCGTCTGCTTTGTACAAAATGGAAAAATCTCCATTTAATGTCGGCCTATTCGGATTTCTCTGTTTGATGTTATCAGCTGTCCACGTGTTTGTGTGGCTTGTGACCAAAAGTGTCCAGCCGCCACCGTCATGTGTCATATCGCAGTATGTCTTCACCGGCCCCTTTCCGTCCGGATTGATTGTGTACACTCCGTCTGGGAACTGGACGCCAGTTTGCTTTCCCAGAGACAAAAGATGATGACAAGAATGTGCCACTGGACAATTGTCGGTGTTACAGGAAGATTTTTCTGTCCTTTTTCTACCACAGTCTCTTCCTCCATGTGCTGGGGCTGGACTGTCACAGAAGCGATACCTTGTCTTCATTCCTCCTCCACAAACTTTTGAACATGGGCTCCATTTAGACCATGCACCCCAGCGGCCATGGCGCTCTTGTTTCGCTGTTGTGCAGGCTGTATCCGGATCTAAATTTCCCAGACAGTGACATTTTCCCTTATTCGTGCATGTCCCTTTGCCCGCGCATTCCTTGCCATCACCTGCTCTTGGACACGTCGTTGAAATCAGTCGACCAACATGGGTGCATCGATTTTTAACACAAATCTTGTTGTTACCACACACTGTTCCATCTTTGACCATTCCATCAAACTCCTTCCCATTTCCTCCCTTACGAATAGCCGCCCTGCATTTCTCTCCTGTGGGCAGAACTTTTAATTCATAGTAACTCCCATAATCCACTACTGGCCGATCTCTTGGCGAAGAGCACTGCAGCTGACCACATACAGCATGCTCTCTTGCACAAGGAAGATTTGTCTGCCCACTGCAAGTTCCAAAGCCTTGCGCCTCAATATTTAGTTTTTCATAACAAGCGCGGGGAGCACTTGAAGCACCTGCTCCCCAAAGAGCTCGGCATTGAAAATCCGCTGATGCTGCACATTTTCCATGATAACAAAATGACTTTCCCCTCCCTGCACATAAGCTTCCGTCTTTGACATGGTCATCTAGAGGACACTGAGCAGACTTTCCGGAACAAACTTCTGCCACATCACAGACTCCTATCCTTTTGCGGCACAGCGTTCCAAGTGGGGAAAATTGACACTTCCGGCAACATTTGTTCTGCGCGTCACTACATTGGGAGGATTTCTTCAAGCGGCAGTCATTTGGCTGACAGCAGGGATCTCGTACCCTACATTCCTCTGGTGTACCACAATCACATTGCTCTCCAGGCTCTGGAATACCATTTCCGCATCTAGAGTTCTCTGCCTTTTTTGGAAGATTGTAAAGACAGCTGTCGTCAATCTTTGTCATGTTAAGCAAGTTACAGTCGGAGAAACCAGGAACTCGGGTCTTGAAGGAACCCATAACGCATCCACGAGGTGAAAGGCACTTACAGGACCAAATGTTATCGTGGTCAAAGTTAAAGTTGTGTCCAAGTTCATGAGATAATGCTAACCAAGGACCGAGGGAACCCCAGTAGTTCCACGCATCAACGCCCAGCGATCGTCTGGTACAAATCTCTCCTCTGTACGCCATTCCACCATAATCGTCCCACATTACGCCCCTCAACAGGTGTATACTGTCGTAGGTGACTCCAGCTTCTCTGCTGGAGTGATGACTCCCGAAGTTTCTTAAATCATCGCCGGCTCTCTTAACAAAAGGGACGTGATCCTCGTCTGTCCAGATTTCGAGCGCTGATAAAACAACTCGAATGTTGATCTTTCGATAAATCGTGTCGACAGCATTTACTAGTGTAAAAACTCTTCGTTTCACGTCGTTAATGTCTTGCTTGTATTTCTTGTACACAGCATTGTCAACAATGATCATTAACTCCGTATAGCGAGTTTTCGTTGTTGTCAAGTACTTCTTATACACTGACTCTTCAGCTTCCCGTTTAATCCTAAATTTTGTTAATGAATTGCTCAGTCCATCTGCTGTGGTATTCCCATTCAAACTGGTTCCACATAGAAATATTTTCTTCTTTCCGTCTTTCGTCTTGAATATCTTGTGCGCTCCTTCTCCCTCTTTTCTGGGTATGGTTCTATGTACATTCTACTCTCCTCGTCTTCAATCAAGCCACTTAATCCATGACAAGTATCAAGGATGACCGTTGACTGCGCCCCATGACCTTTCAGGTGACCTTGATATTGGCAGTTAGGCGGTGCCTCCTTTCTATGAACCAACTGGCCGTTTTCTTTAAAATAACGAAGAGTAAACTGTGGTGAAGAAACTATCTTGTTAAGATGAACTTCCACCACAACATCTTTACCGAAAGCTCTCAGCTTAAATGTCGCCTCCTCGTCATGGCCATTCTTTGATCCTGTGGAAAGATCTCTCTTTGTGCGTCCCTTATTGATTCTTTCAGGAAATACAATATCGAAATTGTCATCGATATTGTCTCTCATTGACTCGCTGTGCCATGCTTCGTGCGCCGAGTATGAGTACCCTGTGCTTCCGGTCCAAAACAAAACCAAAATAGGGAGCCATATGTTCATTCCTTTTAGCTCCATAATTTAGTCACCAAAGTAAACTCGTCAAAAAATTGTAGAGACCTTAAGCAGCCAAATGTTGGCTGGAACGCCAAGCACTGATAAGGTCTTGGTTGTGTTAGGCCAAAAAAACCCTTTAATTGACAAACCGATACCCGGCAGC
TCONS_00003515	XLOC_000957	TCGTACATAATACGTTTCTTTTGCTACATTTTATTATTGTCATGATTAATTTTCACAACGTCGAGATTTTCATATTTAAGCATGCTTCACCCAAGGTTAATTTAAGATTTTTGATTTGAAGGCTTATTAAAGCAACATGAAGATTCCTGACGAGGTACAGTTAGACAAATAACAGCAAACTTATTCATTAAAATAACGTTTAGCCACAATACTGATCAATGCGTCCCCCGTAGGATCAGCTAATTTGGCAGCAATTTCACCGGGGCCGTATTTTACATTGGTTTGTAGTCGCAGGCTTTTTTTCTGCCCTAATATGATTTCCTGCACAACTTGCGCAATTTCTTCACTGCTCTGCATAGTTTCACCGAGTATTTTGCCAAAATATTCATTAACCGCTTCCATCAAACTTTTCGTCTTGGCGTCCAAGGTTGTCAAGTCCACGCTCTCTTGACTCCAGTCGCTCGCTTTCGACCTTACAGGAGTTTCAACGGGGCCTGGTTGCAACAGACAGCATCTTATGTTAAACTGACGGAGTAGTGGAGCCATACTCTCTGTCAGACCTTCTACAGCAAACTTTGACGAGCTGTAAATTTCCACGAAAGGAACTCCAACAACACCGTGATGGCTGCTGTTATTAATGATTAGCCCACTCTCCCTCGCTTTCATGCTCGGCAGCACGGCCTGGATTAATCTCAGTGCCCCGAAGACGTTGACTTCAAATAGCTCCTTGGTGACTTTGATGGGGACACATTCCAGCGCTGACATAACAAGAGTACCAGCGTTGTTAAACAATACATCAATTCTTCCCTCTGTGTCCAACACTTCCTTCACAGCTTTCTGCACTGACTCGTCGCTGCATACATCCATCTGTTTAATGACCAGTGTGTCTCCAAGATATTCCTTTCCTTCTTCCTCCAATTGTCCTTTCTTCGCCAGATTTCTCATGGTGGCATAAACCTTGAAGCGTTTCTCGGCATCTTTGGCGAGAAACACTGCTGTAGCGAGTCCAATGCCACTAGAACAGCCAGAAATCAACACGATTTGGGGAGAAGCCATGATTTATTTTTAGCAGCACTCTGTTGTCAGTTTTGCTTTTCAACTGCAGATGATAGCTGTACTTGCAGGGCCCACCTTTAAATGAGTTTGTTAAGCTGCGTCATTATGGCATATTTAGTGAGTCATTTCCGTAAAAACAATGAACAGGCACGCGATTACGTAAATCAAGTACTCAT
TCONS_00003516	XLOC_000958	GACTAGACATTTTCTCTTTTATTATATCTAGCGTCAAACTTTATGAAAGAGTAACATTGATTCATCTTAAGTCATACATAATATTAACTGCTGATTTTCATACGCCAGCTACTATAAAGAGCTCTATTATTAAGAACCATTTCTGTTTAAAACAGATATTTCATTTTCCCAAATAGTGCTTTGATATAATATCAACTGATGTATTTCCTGTGCGATCAGCTAATTTGGCAGGGATTTCACCAGGTCCAAATTTGTCGTTGGTTTGATGTCGCAAATTTGTCTTTTCTCCTAAGATTATTTCAAGCACAATTTGCGCAACTTCTTCACAACTCTGCATAGCGGCGTTGAAGGTACTTTGTACGTTGGAGAATACAGTTGCCATTATATCCTTTGTCTTTGGATCTAAGGTCGTCAAGTCCGCCCCAGCTTCGCACCATTCGTTTGCTTTGGGTACAATACTAGTCTGCACGGGGCCTGGCTCCAACAGGCAGCATCTGATGTTGAACTGTCGCAGAATGGGAGCTATGCTTTCCGTCAGACCCTCAATTGCAAACTTGGATGAGCAGTAAATTTCCACAAAAGGAACTCCTACGATGCCAAAATGACTGCTGTTGTTGATGATCAGCCCACTCTGCCTCGCTTTCATGCTTTGTAGCACGGCCTTGATTAACCTTAATGCTCCAAAGTAATTCACTTCAAACAGTTCCTTAGCCATTTGAATAGGAACACATTCAAGCGCAGTCATTAAGCCGATTCCTGCATTGTTAAACAATACATCAATCCTTCCCTCTATGTCCAACACTTCCTTCACAGCTTTCTCTACTGACTCGTCACTACACACATCCATCTGTTTAATGACCAGTGTGTCTCCAAGAGATTCCTTTCCTTCCTCCTCCAATTGTCCTTTCTTCGTCAGATTTCTCATGGTGGCATAAACCTTGAAGCGTTTCTCGGCATCTTTGGCGAGAAACACAGCTGTAGCGAGTCCAATGCCACTAGAGCAGCCAGAAATCAACACTATTTGGACGGCCATGTTGTTTTTGACGATTGTCAGTCTGCTAATGGGGTGTGCTAAGTAGTTGACCTTCCATGACTTTGTTTGAACTAGGTAGGGGGCAAAAATCGCAGCTCTCGGAAATTGCCTGAAATCAAGAGAAAATATATTTAAAGATGCAAAATCTATCTGAATTCAACCGTAAAAGATTAGGTGTGGCTATCAACTGTGCAAAATATAAGCTTAAAAATTATAATAAAAACGGGAACGTAGTATGCTCTGCTTCGTTTCAGGCGAAGGCCGCTAAGGGAAAGTAAAATAAGAAAAAGGCAGAGCCCAGATTTTCTCGTGGGGAAAGATAAATAAGAGTTTTTGCTAAAGTTTTAAACCTTGGTAACCCATAAAGTAAATTCAAATATGAACGCCTTTTCGCTTCTGAGGAAACAATAATACTTCTTTGGTTGCCAAGGGAAATTTTCGTTTTAG
TCONS_00003518	XLOC_000959	CTAGTAATCAGGAAGTTAAAGCTAAAGCTGTTTAATTATCGGCTCTATTTCTTCAGTACTCTCAGACCCGGTCNNNNNNNNNNNNNNNNNNNNNNGCTTAAGAACTTTTTCGGCTTTTCCGATAGCACTTCCGGAGCGGTGCACAGTTTTTAGTTCGTCGTGGGGAGGGGAAGGAAGAGGGAGGATGTTCCATCGAGTGGCTGAGCCTATATAAAAATTAAGGGGAAAAGATAGCAGATTGACGATGCAACGGCAAAATAATTTATAATAAGAGAAGCCGTTTTTAATTCTTTAGACTGTACTTAATTTTATTGGCTCTGTATTTTTGCTTTATGAAACAAGAGTAGCTACTTCTTTCGTGCAACCCACCTCAACACCTGAGCAATAAAAAAAGAGGCACAGGAGGTTCTGCTGAGTGTGTAACTGATGTTCTTACCATAAATTAATCACAGCAAGATGGAATCTACGTGTTGAACAGAAACAGAGTTCTGTGATATTCTAAGGAGGGGATATTTACCCAATGGGGAGGAACTTGAAGGCATAATCAAGGGATTAATGGTGGTTGAAGTTCGATCCATGGGGAAAGTGATTGGGGTTTAACTTTCACACACTCAATAATTGCATTATTTCAAGTTATTTTTCATTTATTTCCTTCTTTAATCCAAGTTGGGAGAAACTGTTCTTTGAAACTTACCATGTACATAGTCAAGTTATGCAGTTAGTTTTACAATATGGTGGTATCTAACCTCGTAGAGTTTGTGGTCAAAAATATACAATTGCATTTTGAGTTATTTTATCTGGATTGACATGAAATGTGTTAATAAAGTCTTTTGATACCATTCTGTGCACACTATTGTTAATTTGCATATCAGATCACATGACACTTCAGTGAATAGTCATGTTTAAAGATTGCCTTTCCACTGTGTTGCTTAATCTACCTTTTTTTTTGTTTGTTTTTGTATGAATACTACTTGTCATCACAAAACTGTTTGGCAACCAGATTCACAGATTTAAACCCTGTAGCATCAGCAAATCTGGCAGTAATTTCTTCACTAAACATTCCTTCATTAGGTAGATAGCGAAACTGGCCCTTGTCACTTAGAATTATATCTTGAACAACCTCTGCTATTGCCTGTGAAGTTAAAAACTTTCCTTCCAAAGCTGGACCCATTCTCTCCATCATTCTGACCCACAAGTCCTGTGTCTTTTGGTCAGCAGTTTTCAAGTCAATACCCTTGGTATTTTCAACATTGTTGTCTCCAATTGAAGTGCTTACAGGGCCAGGCTCAAGTAAAGTGCATCTTATGTTAAAGTGCTTAAGTGTTGGAACCAGAGATTCTGTCAGCCCTTCAACAGCAAACTTTGACGCACAGTATACCTCAAAGAATGGGGCACCAATAACTCCAAAAACACTGCTGTTGTTGATTATGTGTCCACTTTCTCTTGCTTTCATGCTTGGGAGAACTGCATTTATCAACCGCAGGGTCCCAAAAAAGTTGATATCAAATGTTTCTTTAGCCAATTCCATGGGGACACAGTCAAGGATTGTTAGAAGTGACACCCCAGCATTGTTAAAAAGAACATCAATTCGCCTTTCTGTGTCCAACACCTCCTTCACAGCTTTCTGCACTGACTCATCACTACACACGTCCATCTGTTTAACAACCAATGTGTCTCCAAGATATTCCTTTCCTTCTTCCTCCAGTTGTCCTTTCTTCGCCAGATTTCTCATGGTGGCGTAGACCTTAAAGCGTTTTTCGGCATCTTTGGCGAGAAACACAGCTGTTGCTAGTCCAATGCCACTGGAACAGCCTGAAATCAACACGATTTGGCGAGAAGACATGATTTCTTTCCCTCAACGTCGCTTCTTTCGGCCGTAACTAATGCGTGACTAAGCAGCGTGAGTAGTCATGCGTGACTCATCCCCAAACTCCCCGATAGAGTTCATTCGGGATGGGAGAGGTACAAGTCTATGTAGAATAGGCCAAAAAAAGGGGAAAATGAAATGCCCTGTGAAATGTCGACCTGGGTCACTATACTTATACAGGACAGGACAGGTTTTCTGTTACAGTTAATGCTTTCTATTTATACAAGTTGCTTTCACTTGAATTGACGAGTGTAGCTAAACTAGAAAAGAAAAGCCTCAGATGTAGCAGCCTGAAGAACAGACGCCTTCTACGAACAAATTTTGGTTCCTTCACGAAGGAGACGTCAAAAATTATTTTGTAAGTTGTAAACCATGGGCTACCTTCAAAAGACAGCTCACCAGCCGTTTAGGAAGTAACTCCCAGATCATTCTCCATAACGAGAGAAGGACTACACCGTAAGCGTGCAAAAAAATTATATAATTGTTCTTTCCGAGTACAAGTTGCAAGGGATACACGGGTAATAAAATGACCTTAAGTTACTTTCATAACTGTGCTTCTACTACGTTGCACTGGCTTGTACTCGACAAACCGAGCGGTACTGGGAGAAATAGTAATGATGACTGACACAGAATGAGGATAAGACATTTGATTCAGTCAGTATGATACACATCGGTTCATATGTACACACACACACACACCCACACACACACACACACACATATATATGTATATTTAACATCTTTTTGTTGTTTTCCTAAGTAGGTCCCAGAACTGCGATGAAACGGTCTAAAAAACCCAGCAACATTTCTATTTACTAATCGACGAAAAAAACTTCTTTCGCGCGACGAAATAGATCCTTTGCCAGAAAACATTCAGAGCTTCGCATAAAGGATGTAAAGATCGTTGCAGTGTTTGGCTTACTATATTAGTTGCGCAAGGAATGCTAAGTGGGATTGGGAAAAAAACCATTAGACTGGTGAACAGATCTCCCTATTAGTCACAAACATGCTGCAACGAAAACTCGAGTAGTAAGTCGATAAAAAGCTACTGATTAAATTCATAGTGTATTTGTACGCTAAATTTTATATATTGTTCACATTTTACAAACATGAGTTATTCAGTGTCGAGAAAGTCTCTCTTCACCATTTCAACTAAAGTATTTCCTGTAGGATCGGCAAGCTTCACTTTGATTTCCTCGGGTCTGTATTTTGCATTTGTTTGGTATCGAAACTGTGGTTTCTCACAGAGGATAATATTCTTCACGTATTCTGCCACCTGGTGAGAAGTTTGCATTGTACTTCCGAACATAGAGAACATTCTCCCCGCAAAGGTTCCCAGAAGTTCTTGACTCTTTTGGTCGGCGTCTGATAAACTGAATTTGTTGACGAAGGCGGTGCCATTTTCAGGACCGAGGGTCTGCGTAGGGCCTGGTTCGAGTATGGTACACCTGACGTTGAAATGAAGTAAGACTGGAGCTAAAGCTTCCGTGAGTCCCTCCATAGCGAACTTTGTTGCACAGTAACTCTCGTTAAAAGGCACCCCGACGATACCAAGATGGCTACTGTTGTTGATGATATGTCCGCTTCGTCTTGCTTTCATTCCTGGTAGCACGGCTTGGATCAAACGCACAGAGCCGAAGAAATTCACTTCAAACAGCTCCTTGACCAGGGCGAGTGGTGTGCATTCCAGTGCAGTAAACAGACCTCCAATACCAGCGTTGTTGAATAGTACATCAATTCTCCCTTCTGTGTCTAACACTTCATCCACAGCTTTCTGCACCGATTCGTCACTGCTCACGTCCATCTCTTTGATAACCAGTGTGTCTCCAAGAGATTCCTTTCCTTCTTCCACCAATTGTCCTTTCTTCGACAGATTCCTCATGGTGGCGTAGACCTTAAAGCGTTTCTCAGAATCTTTGGCGAGAAATACAGCTGTAGCGAGTCCAATGCCGCTGGAACAGCCAGAAATCAAAACGATTTGGCGAACCATATTGCTTCAAATTTGTCCAGCTTCCTGACCTGCGGCACAGCAGCGTTGTTTTGAAAGCTTTGAAAGGTAATAAGGAGTGTTGTCTTCACCACCTGTCACATCTGATTAAATCGGAGTCCGCAGATGAACTGTTGATGGATTGCCTTCTCGATAGATATTGTTATATTTTTTAGTTATGCTAATTTGTGGAAGAATAAACAATGGAAACCATCCAGCCAATCTTTATGTGATTACAGCGCGGTTACCAATAAATAACGTGGAATCGTGATCAACTCGACTCGATTTAACTCCTTTATCTTCTCTACAATACTCATGGGTTAGTCCACGTTTGAGAGTAATATTGCTGCAGTGTTGTGCCGCTGAAGTCGGGAAATGAGATTCCCCTTTATTCATCCGTGATTCTTCAGACTGATCAGAATTTGTCAC
TCONS_00003524	XLOC_000960	CGTACTTTCGATAGTATCAACAAAAATGGCGGAAAATGCAGGAACTGAGCTGTGTTGTTTCCTTTTTAGCGCCCTCTGCAATAGTGGTTGAGAACGAGGATTCTAAAGGCACATCTGGCTCTGTAAGAATTTTAGCCCCACCGAAGTTCACTTTGAGACAAGACATGAGTGGAAAGGTTACGAACACTTTTCCAGACGATGATGGCTCTGTCACTGAAATTAAAGATGCAGATCTCAACTCTAGTGGATCTGCAGTTAAGAGAAGTGCAGAGAGAGAGGAAAATGATGAAGAATCAGAACCAGAGGAAGCTGCTTGTTCATCCCCAGTTAAAAAAGTGGCAAAGCTTGACAACACAAGCACACAAGAAACAGAAGATGTTAAACCTCCAAAGCTTATCTTTAAGCCATCAATCCTTTCTGATGTGGCAAAGAACTTGACAAGTTCGTCAGCAAAAATTGATAGAAATTCCACAGCATCACCTGTCCCAAAGACTTTAGGAGTCTCTAGCAGTGAAAATTCAGTGGCAGAGCTGAACACGGATGCATCACAGCGCTCACATGAATCTGCTCCCCCAGAGCAGCTTGCTGGAATCATTGGAGCATCATCCAAAAATTATTTTGAACAATTTCTTTTTGGTTCTAAAGAGTCTTCCACAAAACCTTCTGGTGGGTCCTTTGTATTTGGACAAAACATGAGTGATCGAGTTATGTTCTCAACTGATAGTGCCACGGAAGATGGAGGTTCTCTTGAGAAATCAGACTCTGAGAATACAGCCGATGCAAATAGTTCCTCTAAGGATCACAAAACAGGGGATGAACTAAAAACATTAGCAGATGTGGCCCACTCCTATGCTGATGCCCCCGGTCCAAGCTCACCTAATCAAGATAAACCTCACAAGTCACTCGCAGAGGCTGCTATGGCTTATCAGGAACACCTTAGTCCACCAAAGTCACAGCCTGCCAGGGTGTCTGTGGTCACAGGTGAAGAAGAGGAAAGGAATGTTCTGCAGGTGAAAATTTTTTTAAAAGGAGTAAAAGGCAAATTATTTTTCTCTTGGCAGTGTTACATGTTTTTTAGTTTATATAATGTTATTTCATTTATTTGAATGAGGGATTCATTAATTTTTCTGTGGCCTGTCTGGAACACTCCTCTTCTTGTAAGTACCTAAGTGCCCTACAGGTCATATGCATTTTTGTTTGTAGTGCTATGCCTCACAGAATAACTAACCACCTTGGCAACTGATTTATGGTCTGAGAAGTAGATTTGATATATTCAAGAAAANNNNNNNNNNNNNNNNNNNNNNNNNNNNNNNNNNNNNNNNN
TCONS_00003532	XLOC_000961	NNNNNNNNNNNNNNNNNNNNNNNNNNNNNNNNNNNNNNNNNNNNNNNNNNNNNNNNNNNNNATAACTGCCATGGACACTGATAAGGACATCAAAATTTACCTCATAATGGCTGCACCGAACGACATCCAGAGGCTATGGACCGCAATTGACCGTCGTATCCAAGCATTAAAACGTGGTCAAAACACCCAAGCTAATGAAGAAAGCAGCGTCCAAGGGCCCAGTGCAGATGACGAGGAGGAGACTAGGACCGAGCCAGATGACGAGCTTAAAAGCACTGGACACGAAGACGACGATGAACCTGCTAAAGACCGATGTGAAGTCGTGGATAAAAGCAATAATGATTCGTGTCCAACGGGGGAAGGAAGGGGGAAAGAAACAGTCGCTAATGATGATTAAATATTTGTACACGTTCGTGGCTGTCTCGTTCGAAATATCTGTTCCGTTCTGGAGCCTTCTAGCTTTAATTCAGGACATGAAATTGACCCGTACGCACTGGAAATGCCACCTTGTGCTTTCAATGATCGACAGCGAAACTTTTGTGTTACTAGGTATTTTGATGTTTCCCGGAAGTCAAGGAGCTGCTACTAAGTTGTTTTTCTTGTTTCCTCTTGTGACCAAGTGGTGTAGTCACGTAACAAGTTGTGGCGTGACGTTCACGTAACGGCTGTAAATGAAAAGCCAACAGACACGAGCCAAAGAATTCCTGTCTGTTGGTTTGTGGTACATTGAGCTGACAGTTTTCCGCAGTGCTAGTTTCATGGTATAATTTCTGCCATCATTAACTGATTGGCGCGTTTGCCTGGTAGTCAATAAAATAGTTTCTTTATATTGCGTTGAAACTTTCTTAATTTTTTTGGGTGAGCAAGA
TCONS_00003533	XLOC_000962	AGGCTACTCAGCAAGAGAGTATCAAAACAACAAAGTGTATGAGCTTGTGTCGCTGTGGAATAATTTGCACTTGAAAAAAACAAGTCCTTCAGTGAAAAGGAAGCGTCGAAGAGAATGACACAATCAAAGAGAAGAACAATTTGATATATTGACATATTGCCCGTAGAAATGGGAACGAATGCGTCCCACTTTAGGCCCACGGAAGAATTTTCACTCATCAATCGCGCAGCTGTGCCGCGTTTGTCGGGCAGATCACATCGCTCCTTACCAATCGAAAATCGTCATGGTCATTTGTTTGATGTTGTTATTCAGCTAAAACATGAAGACAAGGACATATATTCGTGTTTCTTTCCAAGTGACGACGATAGCGTCCTTTTAACCGCGTCCAAAGTAGAACAAACAACTTTTTTCCGCCATAATCGCGAATTTTCATCGATAAGATTATGGGACCTGAATCAGAAACAAATCAACACTGGGTTTTTGGCTGACTTCCCTCGCTCATTTAGATCCTGCGATTTTTCGCCCGATGGCCAATTGGTGGTTTGTATTTTTAGCGAAGACTCCCTTGCGCTGGTGCGAATGAGATCTTGGAAAACTACCAGTGCTGAAGTTGTTCACATGCGTAGATTTTGGCGAAAGAGACGAGGAGTACTAATGTGTTGTTCGTTCTCTCCTGATGGTCGATCGCTTGTCGTAGCATCTAAATTGACAGGTGATTTAAATCATATCTGTATTATTGACATTGCCAGCAAGAAAATGGTCAGAAAAATGAAATCCGCAACGAACTCAAGCTCAAAGATTCGCGGTCACCCGCGATCATGTGTATTTTCGCCTGATGGTTTGTTCTTAGCTGTATCGTGCACCTCTGGACAGCTAATTGTTTTCGACACTCAAGACTTTCATATCCATAGTAGTCTAGACTTGGATACTTCCACATCATCCACGTGTTTATGCCTTCCATTCCGTCACTCAAGTCGCCGCACGCTTAGTTCTCACTTACAATGTTGGTATTTGTTTGATCCTCGCTATGGACATAAGTATTTGACATCATGTCTTGAAGATGGCACCATTCAAACATGGTCTCTTACTGCCGACGAACCTGGTCTTACATGTATTCAACTTGCTTATGCATTGCAGACTCCATGGCAGAAAATAAGGTCTGCTGCCTTTTCCCCTGATGGTACAATGTTAGCAGTTGGTACATCAGACTCCAAGGTCTTGGCACTGAACTCAGAAAGTTTAAGTGTATTGTTTGTCCTCAATGCTCATCTTCAACCAGATGGTCTAAGAACATGGTATCAAAACACAGAAGTGTCTTGCCTGGCCTTTACAAGAACATGCCAGCAGGTTGCTGCTGGTTATAAAGATGGACGCGTCAGGGTTTGGCAGTTGCCATTAATTTTAAATCTTCAGCACATGTGTAGATTGGTTGTTATTAATCATGTTCCCGCCCAAGAGATTCCAGAGTTACCTCTTCCAGCACATTTAATCAGATATCTTCTGTTCTCCCCTCTGAAGCAATTCTGACTAATGGATTTCTGGAGAGGGCTACTCAATAAAGTGAGGTTCAATGAGATAGACAGGGAAAAATTGTGGTTATGTCAGTTCTACACAGTAAACATTGAAGCAATTTTTTTTTAGCTAAATTGTTATTAATGAAAATTTGATTTTCTCTCTTAGTGTTAACATTGTCATTCAATTTATCTTTGGACTAGCATTGTAACATTTGTTGATATTAATATTTAAGGCCATCCTCATTTTTCCATTAACTGTCTTTAATGTTAATTTATCTGTTTGGTGGTGATTGAAAGGTAGTTAATATGTATAAATTTTTCTAGTGAGATGTGGAAGCAAAAGCTCAGTGAGGGAAAGATTATAGAGAGATGAGTCACCATGTAGGATGTTTTTGTTCCAGTCTTTTAAACCTTAAGAGTAACCAGCATCTACTTTCTCGTTACAGTAATACTGCTGAATCATTCATTTAGATCACGAGAATAAAGGAAATGATTGCCAACTTAAGAAGCTTTGATTGTTAACAAGCTCTCCTTGGCAGTACCAAAGGGAGAGTAAAGACAACAGTATGAAGAATATAGATACTGATGTGAGGGTGTTAAAGAGTTCAAGAAAAATATAAATTTGGATTTTCTTTTCTATATTCAAGTGATAAAAACAAGAACTCATTTTCAGGTTCTTGCCTACATTGTGGTCGTGTCATTGCTTTTAATCTTTTGCTAAAATTATTTGGCAGAAGAGCAAATAAACTAAAAGTACAGCCTGATTTTAAGTGATGTTACAACTTCCATCTCTTGTTTAAAACAGAGAGCAATAAATAAATATCTAGATTCCCCCCAACAAAACTTTTTGTACAAATGTAAGACATGCTGTAAAAGGTTATATTTTTAAGGAAATCTATTTATCAAGTTGTAACTATTTAAATTATTGATTGTTGTAGTACATCTCAGGAAATGCTATTACTCCGTGTTGTGGTAAGGTATCTTGATTGTTACCCTGGATCTCAGGAATCTCTGGGAATAAGTATCAGAATCACTGTAGTTTCATATACCTTTAACCCTTTAACCCAAGGGATGACCAGCATCCAATTTTTCCTTAAAGTATTACTTTGGAATCATTCATTAAGATCATGAGAATAAATTTAATGATTGCCAACCTAAGAAGCTGTGATTGTTAAATAAATTCTCCTTGTCAGTACCAAAGGAAATGTATATAGAAGAGTGTGGAGAACATGGGTGCTGATGTTAGGGTGTAAAGGGTTAATTATGCCACATGACCAGTTGCAGTAAATTGAGATTTTTATGTACACAGTAAGCTTATCAAAAGGTATAATTCATTCCATAAAAATTGCTTTCATTTTTGTTATGAATCATATGGTTAAAAAACACCTTTGATTGGGTTGAATGGAAATTAAATTTAAAAATTTAGGAGTTCTTTTAACAACCAAAGAAATTTTGTTAAGTGAATTTGCAATTTCATATCTGTCATTTACCAAATTTTGGAATGCATGAAAGAGGCAACACACTGAATCATTTGATAACAAATTGAAATAAACTATAAACTCTAATTTTGTACTCAAATTTGTGATGTCATTTGATAACAATTCAAACTGTTTATACTGCATGCTGATTATGAGGAATTATTTATTTCATGCTAAATACAGTAGTAGTACACTTGGAAAATAGATATGTGTAGTGCATAACTTGTTGACAGAATAAAATGAAGAAAGTTGAAGTAATCTTGAA
TCONS_00003535	XLOC_000963	AAAAGTTATTCGATCATTTCGCATTTGGATTTGTAACGAGGCGCTACTGAGCAACTCTTCTCTGGAAAGTTCGTTTCAGTTTTTGATGGCGAGTATCCAAGCAGATCTCTCTTTTGAGGGAAATTTGAACAGGCTCAATGTAAGCGATGAACAGTTGAAAAATCGCATGCTTATGGCAGTGCCGAAGAAAGGAAGACTCTACGATCAGTGTATTGCGTTACTGGATAGGGCTGGAGTAAAGTATCGAAAAAAAGCACGTTTGGATTTGGCTCTCTGTACTTCACTTAACATGGCTCTTGTCTTTCTCCCAGCATCGGACATTGCTCTCTATGTTAGTCAAGGAAGAATTGACATAGGAATCACAGGACGAGATGTTGTGGCAGAAAGTGGAGGAAAAGTTCATGAACTATTGAACCTTGGATTTGGCAAGTGCAGGCTGGCAGTACAGGCACCTGTGTCATCCAAAATTTCAAGTGCAGAGGATCTTGTTGGAAAAAGAATAGTCACATCCTTTCCAAATGTCACCAGAAAGTACCTTTCTCAATATGATCCCAACAACACTACGACGATTAACTATGTCAGTGGATCTGTGGAAGTGGCCTGCAGCCTGGGAGTTGCTGATGCTATAGTTGATCTTGTTGAAACAGGGGACACAATGAGAGCATGTGGACTTGAAATAGTATCTGAAATTATGAAGACTGAGGCTGTTTTGATTGCAAACCCTAAAGCCCACTTTCAGGATGTTGTTAAGACAGTTACATCAAGAATTGAAGGGATCATCCATGCAGACAAGTATGTGATGGTTGAATACAATGTGGAAAGAGTAAATCTCCCAAAAGCACTGAAAATAACACCAGGAAAGAGGTCTGCCACACTCTCTCCTTTGGATAATGAGGCCTGGGTAGCTGTTCAATGTATGATTCTTCAAAATGAGGAAAATCAGGTTCTAGACAAACTGAAAGAAATTGGTGCCTATGACATAGTGACCTTCACCATTCAGAACTGCCGTGTTTGATGACAGGGTTACTTCTAATTTAGAAGTACATATTATAACTCTAGGAATTTTATGTAACATAGGAATATTTAATAATGGTTATTACCTCTAAGATACTTTAGTTAGATATCTCACCTTTGTAAGACTTAACATATTTATTGTGTCTAACTTAAGAAATATTTTTCCAGTAAAAATGGCATCTAATATTAATATTGAATTAACATCTGTTGTTTTAACTAGTTAACTCCAGAAGTGACTGACAACCTCTTACTATAATATCCAAACATTATCCAGCAAATAGGCAATGAGAATATACTCAAACTTAACAGGTAGAAGTTATCTTTATCATCCATGTCACTGATTAAGAAGGGAATTTGTAGCAGCTAGAGAGGGTTGACAATCAGATCTTGGGAATTAAAGGGTTACATGGTTAAAATGACGAGATATTGTCATAACACTCAATGATGTAAAATCATATTAGTTCTGTAGTAAAACTGCCACCTGTTTTGATGCTGTGTTTGTAAAATGTCCTATAAGGATGTATTTATTTTTCAGAATGGTGTATTTTAAGGCAAAAAGTTAATTTTTCAAAGATATCTCTAAAAAAGAGTGAAGGAGTAGACATGTATCATTACTGACAGTATTTGTGCCTTGTTTTAAGGATGTTATACTTTTGTTCTGGATCACTTTACAAGAAGTAAAAATGAGAGAATTAATATTAAATGTTCCAAGCAACATATCTGCATATGTGAACTTTTTCATAATCATGTCCTCTGGACCAATAAACATCTGATCAGCAGTTTTTCAGTTGGACACAGCATAATTGATATCTTTCTGACATAACATTGTGTTCTTTTGGTCAAGACAGTGAGTCTTAAAGTGCCTCTGATCACCCAGAAGGATAGAAAGACATACAAACAGGTTTGAATGTTGTAATGCCTTTATTTCTACATCTACAAGATCAACAACAGTCAGCACTTTACAAATTCATCATTAAAAAGTTTCTCAATAGCTATGGAACATGTGACAGAATTTTTATGGTTTTCATTAAGACTCTAATTAAGGTAGAATTTTTCATGACAATTGAAGAATAAAAATTGAACATTGATCAGGAAGTACTGGTAATATTAAAGAAAATTATGACAATTTAAAAACTTATTTAATAGTGTTGAACATGTTAGTAACAGGTACGTGTATCTTTACATTAATGAATGTCAGGTTGATTCCATTCCAAAAATCATTCATACCATTCAATGTTTCCAATTATTGCATTGCAAGTTGTAGTCTCCTGAGAAAAACATTTCTTGCATGTCAAAATTAATTTCAGGTATAAATCTTTACCAGTATCAAATACTTTTTTGGCAGAGGTAATCTCCGTAAATAATGATTTGAAATAATTTCTGTTCCTAGGATTTCTTTTCTTTTGTGACAATGGACTGTAAAGTATATGGTATAGTAAACTGAATATAATTAAAGTAACACAGAAAAGCTAAGAAATGTGCACAGGAATAGAGAGAGATGAGTACAGGCCAGAGGTCTGGGTACCGTTTGGGGGGCTGAACAACTGCTGATCCAATGTGTAAACCCAAGGCTCCAATCACTGACAGAACAAACAAACTTTGTTTAAGTGGTTCTACCTTGTTGAGCTCAAACACATGATAAGCAATGGTGTAGAAAAACAACATGCATGAAATATAGGGTAGAGACAAACCATCCTTAAGTAGTAAGGGCCACATGCTGAAAGTAGAGATGACTAAGAACCACACACACTCAAAGGGTTTATAGTGAAGCAGAAGACAAACAGGTAGAGCTGCTAACAAAATTGATTTTTCATGCACTTGATAGGAAAAAAGGAAAAATGCCAATGAAGAATTCACCAAGGCTAAAACAAATCGGTCTATCATTGGATTCTTTAGCAAATTCAGTGAGGATGGTAGGCAAGTTATGATTGTTGACCAGGTGCTGAGTCTTATAATCTGAGTTTGTGAGAGTATTTTTTTTACTTTAATTAGAACAGAGATTGAGCACCAAATGTTGGCCACCTTGTCCTCAAAGATACCTCTGGCAAATGGAAAAAGTCTGTGGAGAACTTGTAAAATCATTGGTAATCCAGTCAAAAATGGTAACCAACAAAGAACAAATGTTAAAACAACCACAATCCCAATTTTCGCAATATTAAATATTCTTGAGAACCAAGAATTTTGTTTCCATGATTTCCCTAATAAATAGAAAAAAAAAGGGAGAGCATGATAAAGTTCCATCTGTTTGTAGTTTAACGCCAGTGTAAAAGCAATTGAGCCCAGCAAATCATGATCACAAGCCAGTCCTATAACTCCCCACAGAGCTAAACCAAGGCTTATTGAATTATATTGGAAGTGACCATGGTCAATAAGGATAAGCCCTGGGTAGAATAACACTGTAGCTGCAATAAGAATCTTGTTGATGACTGGTTTCCTTCCCAAGAAAACAAAAGCAAAAACTAAGACTGCTGGAATATACACCAATATATCTGCTATAACAACTGTATGCCTCATAAACAGTTTATGCGTGTGACTTTCATGTCCCCTGGACTTGTTGAGTGCAATCCAGTTTGGATTTATCTTGTTAGCTATGAAGCCACAAACCCAGCTGTGGTATGCAGTGAGCGGAGGGTAATCCAAGCCCCAATACATTAAGTCATTATTGGTTGTGTTTGTGTACCACTCATCAAACGGAAGATTGTATGTTATTTCCATCCAGTGTCGCTGTGCTTCATAATCTCCAAACATTGGGGGTTTTCCCTTTCCTGAATAGGTGCTTAGAGACACACACCACCGCACAAGAATATTGGCTAGAACGCAAAGCACCACTGCATAAAATGTTGCAGCCATTTCCACAGTTATCAATTTTCACGAACGTTCATATCTCATCCGCCATCTTAGAGAAGAAGGGATCATGGGTTCGTAC
TCONS_00003551	XLOC_000964	CTGCGAATTATTTTAAAAATTTCAAGTTTAATCTCAAATTCAGTCGTGAACTTCTTACAGTAAAAACTCTCTAAACTCCAAAATATCGAATGACTTCTTGACTTTCAAGTCTCGTATTTTCCACGATTTTTCTCATTTTGATTTAGCTCTGAAACATCTTTTTTATTCAAGAGCGTAATGTTTCCATTTCGTCAGCGATTGGATCAAGGCTGAGTAAATTCAACAGATCCTCACACTCCTCCTCGATTATTCGCACGCGCTTAATAGGTGACTCCCTGCGCCATTTTAAATCATTTTTATGAGAATCTCTAACATGGGAGTAAGGGTTATCCAAGGAATCCTGTAATTCCTCTTCATCAGGATTCGTGCTCTTGATAATCCAATCAATTAAGCTGTCTGGCATTTCAAAGCCAGCAAATTTATACATCTTCTTAGCTGTGGTAACAGGCATTGTAGTAATTTCTCGGTAGGTTACCTCCATATAACTGTCTTTCCATTCAGAATTTGATTCTCTGCCAAACTGAATATTTGCTTCGATTTTACCACACATCTTTCGCACCAGGGAACGAAATCGGACGTAAGTGAAATCCGAGATCCACCCGTTCTTTATTCGTGAGTTTAGGCTTCCTCTCGGATCGCGCACTATTTGAATGACACGTATGTCAGTGTCGGGATTCGCTTGGAACACGCGTGGGATAATGGTCGAGATACTCTCGCGCGGAACGCGAACTTGTCCGACCTTTACTACGCTGTGGTTAAAATCTTTGAGGCAAACCTCTTCTGCAAATTCCGGATAACGATGAAGATTAGGCCAGAACCACTTTCCAGTTTTTGTCTTGCGCTTAAATGGAGAAGTTCTGAAGACGTTTTTCTCAAAAACCCCTGCACCCACCCAATGCGATGAGGTATGAAAAAGAAAATCTTTTCCCGCTCTGGAATGCGTGAAATGACAAGACAGCAAGGCACTAATCAAATCCAACGTAACTCTAACTTGCTCTCTACTTCCTGTAATAGATCCTGAAAACCATTTCTTAGTTACCCACAAAGGTTCATAAACTGTAAACATTTGAGGATCAGCAGCAAACATCTTAGTTACGAATGTTGTTCCAGAACGATCGTCACCGAAGATAAGGAGACTCTTTCGTTTTTTTACCGAAGTTGTTTTCGGAAGCTGGTCGGGAGTACGTTTTATCTCCTCATCTTTTAGTCGCGATCTATGACTATGAAGATTTGTTGCCACTTTGCTTGAATTCTGTCCATGATTAAAACTTTGTCGATTCGAATTTTTATTTTGAATTCGATCTGAATTTTGCACATTACTAAGCGATGATTTATCTTGATCATTTGAAACTGGCATTTTACCTGACAACAGAGATGTATGAAGGGAACTTTTCACCAACATTTGTTGAGTGTCTACAGGACTAACTTTGATGATATTCCCCTTTTCGCTGTTATCATGTTTGAGAAGACGAAGAGGATTTCTGTTGTCTGATACATTGGTACTGAAATTATTTTTTGTTGCGAGATTTTCAGTCTGATTTAAAATTTCACCTTTGTATATTTTTTCTTGCTGAAGGATGGACTTTGTGTCATTGTTTACCATGTGGTGTTTTGATGAGTTTACAAACTTAAACTGTCTCTCCAGTTTCCTTCTTACTCCGATTTGAGGGTGTAACATGTGATGCCGTAGGCGTTCAACCCCCCGGTTGGGCGAGCGGTTGTCAAATCTTCGGGAAGATTTCGCTGTTTCAGAATATCTTTCGGAATCCGATTTGGACTCTACTGGACTCCCATGTTTATTTCTTGAGAGTTCTCCTGAATCAATTGTATTCATTTTTCTTTCCAGAAATGAAGATACATTCTGAGGAGAACCCATTTCATCTTGCTGTTTCAAGTCAGTGACTGGGTCAAAATCATTTGATTCATGTAACACTTTGCTGGACTTGGAGACAGGAACATCAGTTGAAGATAAATTTTTTGGAGCATCGTAATCGTCCAAGTCAAGCAGATCTTTGAAAGCGTCGTCATTTCTTACAAAATCAGAAATTACCTCTGCCCTCCAACCTACGCCTCCAAGTTGGGTGTAGGAGTCATTCCGTTGCGATTCTGGTTCATGGATGAATTGTGTAGACAAATCTCTGTTTATAAATGGATTATCTATCTGATGTACCATAACAAATAGATAGAAACCAGAACAAGCTATCACAACCAAGGCAACTTTGATTAGGCTCAGCTGGCTCTGTAGTCCTTTGCGAGTCTTCTTTACTTTGGCAGCCATTTTTTTGTTTCTCCTGGGCTGGGTAAAGATATGATCTGCGGCTCAAGGACGTAATCTACACGTTCTCCGGCTGCACTGCAACAAGCTTAACTTTCAACAGCACGCCTCATCGAAACCAATAGACTCTTTTCTAAAAACAGACTGACA
TCONS_00003553	XLOC_000965	CACCTTCAACACCTCTTCTTAAAAAAAGGTGACTATGATTGTAAATAGCTAATGCTCTTTCACCTCCGCACTGAATTTGTAATTATATAACTTATGCGAATAACACGTAGTTTTTTTAGGGGCGGTACCTTAAGTACACCCCTTCTTCTCCGAATTTTCTGTTTACTCTGTTGTTAGATAACAATCTTCTAAGGCTATTTTCTCGTAAACTATCTTTTCAAGCGTAATTTCAATTCTACCAATAGGTTAACTATAATTTTTATATTATCAATCTTGTCTTTGTTCTGGCCGATCTCAACCGTAAAATAAAGAAATTTAAGGTAGAAGACGATCTTGTGATTGCGTAAACAATTCGAAGGTGCATACTTAGTATACAGGAACTTTCGTACGTACTCTAACGTGATTCGCTGGCTGAAACGGAGCGATCGCGATGTAAGAAGATTGACAGCTTAGAAGTGTCATCTTTGGTGTCACCTTTATAAGCTGGTGCACAGCATCTTTCAATCAGAGAATATAGCAAAGCAGAACAGTGTGGACTTATGTCCAAAGAAATAGGTAATAAAGAAAATTCAACCGAG
TCONS_00003554	XLOC_000966	GTCTTATTTTATAATAATACTTAAATTTAAAAAGTATTTTAAAATGTTAAAATATCTTAAAAGAAACCTTACACTATCAATTATTACATGTCATTTTTATCATCATCATTATTATTTGTATTATTATTACTTTTGTTACCGTTATTACATTGGAAAAATACAGATCACCACATGAATTCTACCTAGTACCCCTCATGCAACCCTGGAGAAAGTGTTACATAATGTCACACTGTACATGTAATGCCATCATCTTCAATACACTCACAACGAGACAATTTTTATTCTTTTATTGACAATCTACCATTTGCATGATAGACTACAATGCTGAACTACTAACACAACTGCACATGGTTTACCACTCGTCTTTATAAAGTGCCACAAAAAACAAAAGTTTGCTTTTTTGTTTTCCTTAATTACACATTATTTTCTTTTGGACTTATTTCCCTCACAATTGATACAACCTAACTATACTTGAATTAATAATTCCCTGATATATCTTCAGTAAATTTTCCAACTAAAGAGAACTGATTTAAGATCTAAGGAAAACAATTTACTTGTGTTTCTATAAGTTCTTGGAACTAAAATTTAAGGAAAGTATGTCAATCAGTAAGAAAAATTTTTACTTTCAACAAGTTATTTTCACTTCCCATTTTATTTGGGATTTTTAATCCTTATTAATTACATGAATAGCAAAACCTAAAGCCCACAATAATAGCCTGAATTACATGACTCTTTCCCCTTTGATTATTTCCTCTGGCTTTTATAATAGCATAAAACTTGCAATTTGATAGAGTCATTGATTTTTGTTTTTTTGACATGTGCTTTTGACATTGGAAAATTTGAAATTTCTCATTTGCAAAGATTTGGATCTGAATTTTTTTATGACTAGATAACCTATAAAAATCACTAAATACCAGAAAAAGAAACAAGACAACTGTTTGTGGTTTAAATCCATATGGAACTGGGAAATCTCCACCAACCTTCAAGAATTGAAGGCTTTCTACACAAAGCATGATTTCTGACAATTATTTGCCAAATGATCAGTGAGTATGTAAAAATATTCAAAGAACCTGAGAAAAATACTTAGTAAACAACTTGTGAATAATTATATAAAGCAGACAGTTGCGAAGTATGTCGCACCCAAACAATTTCTTATAGTTTGAAGAAATTTGCAGTAAGATAATCTTTGACTTTGGGCCATATTACATTTGTTTCTGTTCCAGAAAATGATTCAAGTATTCCTTGTTTCGTATAAAAATCAATAAGTGGCTTTGTCATTTCCTCATACTGTTTTAATCTCTGTCGCACAGTCTCAGGCTTATCATCATCTCTTTGAACAAGATCCTCACCTGTGTCATCATCTTTTCCTGGTACTTTAGGAGGGTTGAAATCTAAGTTGTAAGTCTTCCCACTCCCTGGATGTATCCAACGTTTTGAAATTCTATCAATTATGGTTTCAAATGGAACATCTAAGTTTATAACAACATCAAGCTCTTGTTTCTCGCCCAGCTTCTCTGCCTGTACAACAGTTCTTGGAAAACCATCTAAAAGCCAGCTTCCTCCAGACAACTCCTTCATCTTGGCCATTATCAGTTCTATCATGACTTCATCAGGTACAAGTCCTCCTTTTTCCACGATCGCTTTTGCTTTCAAGCCAACTTCTGTACCTTCTTTAATTTGGGATCGGAGCACATCTCCACTCGATAAATGTGTTACCTTAAAAGTACTTACAATGCGTTCAGATACAGTTCCTTTACCTGATCCTGGAGGGCCCATGATGAGGGCGCGCACTGGCTTCGACGACATGTTCGACAGGTGTATTTGGCGAATATGATCGATAGGCGAGAGCGCTGCACGAAGTAGTCGAAGGCGATGGGCAGAGCGCATATTTATATCAGTCAAGGAAATATTATTGGAACTAAACGAAAAAAAAATGGTAGACTGGGAACTAAAAACATTACGCTGACCAAGTCACAGTTGGCTCTAATATTTGCACGTGTGTGTTTTAAAATGGCGGACGCTGAAAATCAGAAGAGGTCAAGGAACTTCAAGAAGAAGTTCAAAGGGAAGGGTGATGATGCTAAACGGAAATTTAAGCCAAAAAAGTTTTCCAAGGATTTTAGGGGAGAGAATTCTCCTGGACAAAAACGGAAAGCTAACGACACAAATGCAGATGGTTACAGAAAGAAGTGGAAGGGTGAAATAGGAAGTCAAGATGGTAAAAAAGGAGATAGACGATATGACAACAATGATAAACGTTTTTCAGTTAATGGCAAAGGATCACGGAAAAGTTATGTGAAAGGAAACTTTGTTGGTGATAAAGCCATGAAACGAAAGTTTAGTGATGGTAAGGGATCTGACTTCGGGAAAAAGAAAATTTTTTCCAGTTCTTGGGAAAATAAGAATGAATCTGATGAGAAGCCCAATATCTGGCAAATGAAGAAAAAAGAAAGAAAAGACTTTCGCCGCCAACAAGATGAAAACTATGATCTGGTTCACGATCTTAAAAAACTCTATGAGACTATTAGAAGAAAAAAGTGCTCTAAGGCAGAGAAGGCAGAATTGGTTGAGAAGATACTGAGTCTAATTGCTGGTCATACTCATGATGTAATTTTCAAACATGACACAGGGCGTGTGATTCAGGCTTGTGTTAAGTTTGGTACTGTAGAGCAAAGACAGAAGTTGTTTGAGCAATTTAAAGGTGATTTTGGAGAACTTATCAAGTCAAAATATTCCAAGTTCTTCATCAAAAAATTGTTAATTTATGGAACAAAGAAACAACGGGATGTTATTATCAAGTGCTTTTATGGGCAAGTTCGCAAACTTATCAGACACAAGGAGGCATCAGCTATTCTAGAAACTATATACAGTGATTATGCAAACTCTGCCCAAAAAGCTCATCTTATACAGGAATTCTATGGAGCTGACTTTGCTTTTTTCAAGTCATCAGAGCTAAATTCTTTGGAAAAAGTTTTGCAATCAGATCCAGCAAGGAAAACTGGAATCCTCAAATACATGAAAGATGCCCTGCTGCCTCTTATAGACAGATCTGTCATTGATCATAGTATAATTCACAGAGTCCTTCTTGAATACCTCACATATGCTGATGAAAATGCAAGATCAGAAATGATAGAGCTAATCAAAGATTCTGTTGTTCTCATTCTTCATACTCATGATGGAGCCAGAGTTGGTATGCATTGTTTGTGGTATGGGACTGTAAAGGATCGTAAAGTACTTGTCAAGTCCTTCAAAAGTTATTATGTAAAGATCTGCAAAGAAGAATTTGGACATCTTGTACTGTTAGCATTATTTGACTGTGTTGATGACACAGTGCTTGTCAAGAAGATTATGTTCTCGGAAATTCAACCATCTCTTCAGGAGTTAGCTGTGGACACTTATGGTAGGAAAGTGTTAATGTATCTGCTGTGTCCACGGAGCCCCAGCCATTTCCATCCCACCACTGTGGAGTTGCTTAAGAAAGGGGATGGAAACTCCACCAGCAAAAAAGATTCACATCAGAGGCAAAATGAACTCTTGGAAGGAATTTCACCAGCACTGTTAGAGCTGATAGAGAAAATTGCAGAAGAGTTGTTATTTGATAAAGGAGGTTGCCAACTTGTTCTTGCTGCTCTTCTTCAATGTGCTGGAGATGTGGAGCGTGCTATGATGGCCATTGTGAACTTAGCTAACAGAGATCTTGATCCTTCAACTGAAGACGAAGATCATGTTGTGAAGAGTGCTGCTGGTCATTTCGCGTTGAAGAGGCTTATTAACCAGGACAAGGGAAGACTACAGTCTGAAAACAAAGATGAAGTGTTGTTCAGTAAACTGCTGCTTGATAACACTGATCCCCAGATGTTGCTCGACTGGTGTAAGGTGAATAGAGGGGCTTTTGTGGTCGCAAGTTTACTTGAGAGTTCCGTCCCTGGAGTTTCAGATACAGTCAAGTCACATCTACAACCTCGGGTTTCAAAACTGAAGAAACACGATTCCAAAGGCGTACAAATCGTGTTAAAACTTCTTGCTAATTGACATCGAAGACGGATTTGATCGTGTCTCATCCCCACCCTTCCCTCCCCATCCCACTCTTACTGAGTGGGATGTACAAAAGTGCGTGTAGATACGATTCAGCTAATACAACTGATTTCTCAAAGTGTAGTTCTCAATGTCGTAAGGTTACGACGAGTTTTAAAAGTTCATGCTCAAAGGTAACCATCAAACTTTATCCCAGTTGTTAGATGAACTTCTCTGAAGGTCACATGATCCGGTTTAAATAAAATTTTATAACACTGCGCGACTTTGCGGTTCAAAAATTTACAATGTTCCCAAGGTCTCAGGAATAACGCAGTAAAGCTGCCTCCAATGCAATGAACAATTATTGTGTTATTTGCCCCAGACGTCGATCATTTTCGTTTTACTGGGCAATCAGCCATCCGTCGTTTGTTCTTCGTTCCTACGTTGAGTTATCGATCGTGTTTTTGTCGATTAATCGTCGATCGTGAGTTTTTTTTACCGTGCTTCAGTCGTTGTTTTCTTTCATTTTTCGCTGATGTTCGTTCACTTGTGCGCTTGACACTCTATTCTGAGACACAGTTCTTTTTATTATAAGCCTGGAAGCATTAACGTCAAATTTATTATTCAAATAGGTCGACGGAATTTACAACTTACTGAATCAGTAACGATCACATAAAGGCTACTGTTGTTCCTGAAAACGATAACACTATAAGACACATCCTAGTAAGCCCCCAACCCCCTTCCCCTTTGGGTGCTTTTAGCAATTAGTTTCCTTACCCTTACAGACAGGGTTCTATTTTGGAGGGGGGCTTGTGTGAAACTTACTGAGGGCCCTCGCAGGGTCGTTGTTATTCTTTTGAACTGTCAGCCAGATTCAATGATTATTGTGCAAAGAAACAACGTGCCATTGGTGAAATACCGATGTTACTTACAAAGAAAGCCAATACAGACTTAGGACTGCAGTTATATGTTGTACTATAAAGCCACCTTGCTCAAACAGATGGCCAAAAATTGTGACATTTTATAGTTTGTGATAAGGGGGGAGGGGGAAGGGAGTTTTATAGAAAAAGAGGTATATGAGAGGGGGGGTAACTGGAACGGTTACTCTATTTATCCTATGATTTTGTGACGTAAAGTTAACTTATAGCTATACAGTGTTATGTTAGATACTTCATAAAATCATTTTAAAAAACTTTTGTTTTACCAATTTCTATGTAACAGAAATACTTTTAAGAACTCAAAGATACTTAATCTAAGACACTAAAAAAAATCTGAACTGTTGTAAGTGACTATAAATCAACCAACGAGCTGACTTAATGTAAACATCCACTAAAACCTCCACTAATTTTTGTCCTCTCCGTTAGTGCTCCTTAAAACGGGGGCACTGGGGACCAAGCAATCCAGGTGGTTTCATTTTCCCCAAAGTGGTAAAAGGATTAAAAACGAAAAGTGATGCGTGATCTCATGGTCAGAGCTCGCTAGACTTGTTTCTTTGGAACATTTAATGTTCGTTTAAAGCGATAGTAAAAAGATAGTTTGAAGAGAAAAGAATTTAACAAAGGAAACGATTGATCAGTCACTTCAGCCCTTCTCTGTTGAAGCCTTGTCGCATGTTCCTCCATGACATCCTGGGATTCATTTGATCTTCCGGAGTACACAGCAAACAGCTACAGTTATGCACATCATGCCCAGAAACACCACGGCAATAGCTACGGCCAGCAGAATCACAATCACTTTACGATCAATTTCCTCAACGCCCTTCCCCTCATCTTTGCCTCCCTCTTTTCCTGGCTTTCCAGAAGTTGACGTTGGTGATGTTGGGGGCTCTTTTGGTTGTGACATGGTTGGTGACGCTGTTGGTGACGTGGTTGCTGATGTTGTTGGTGACGTGGTTAGTGACGGGGTTTGTGATGGAGATGGTGACATAATTTCTAAAGTGGATGTGACCATGGACTCTGACATCACTTGTGACATTATGGATGTGGCTGCTTGGGGTGACATGGGTTGTGACATCGAAGGTGTTGCGGGCTCTGGAACTGATGATGGGATGACCTGTGACACTGCGGATGACTGAGATTGTGACATCGCGGCCTGTGTTGGAGATGGTGATGGTGACTCAGTTTCTACTAATGAGGTAGGAGCCACTGATGTTGAGGGGGACTGACCAAATACCCCAACAATCATGAACACAACGACAAATGCTATCATTCTTGTCCTGCTACTGCACGCCATGTTGCTCTGTTGCTGTACTTTGATCGTTTAAGCTGGGTTTGGTTATAAACACATCGACGAGGATTGTCTTGTCTAAAGCTCTGCCTTCGTATTAGATAAAGGTTATCACAGTAATGATGTTTGATGCGAGGGTCACCGTAACCTTTGCATTGTAAAACTGAGCCCACGGTTTGAATTGTGTACATCAAATCGTTAAACTATGTCTAATGAGAATTCTCATGTCAAATCAACAAAGAATTTTACTTTATTACAATTCAATTACGTTCACTAAAATACAATATCTTACCTAACGCGGACGTAAAGAGAGTTCATTGAGTCTTGGGATAATCTTACCTTGATTTACATTTTGCTATTTCTACTTTTATAAAAAATCGAAAAATATGTATCTCGTTCTCACATTTTACAAGAATGTGTCTAAGGAATGTGTCTTGGCTCTGACGAAAGGCTGACGCTCCAAACGACAGCTTAGGGTTAAGACAACTCTTTACGGTGTATGATTCACATAATCAACTAGGTTGATAAAACCCCAGTAAAATTAATCAAGCAGGGCTACAAATGTTGTAAATATGTATGGTACGAGTAAATCTCATAAAGCTATCTGTCCATTAGAACCGGGTTTTGAGCTTATTCAATCCTTGTCGTAAATTGGTGTAGTAAAATTTGAATACCAGTTCCTCTCAAACACAGCTTGCAGCTGCGCACGCACATTGCTGCTATTTCCCGTTTCGTTGATGACGTAACCGATGCCACCGGTGTACAGAAAGTAATCCGCTGACCAGTTGGACGTACCGATGTATGCCACACTCTCAGTGACCATGTATTTGTTGTGGTTCACCCGGGTGAAAGGGATCTCTTTCGTGTAAGGTGGCACAGAGTATAGCCTCACTTGGACATAAGCACCATTAGCATAGTTCAAAGCAGCCAGGGATCGAAGGTAGTTTTTCATATCAGATCGTGTGTGATTCCAAAGGCTGGCCATCAGTCGCACATGTACTTTACGATCAAATGCTGCTCGTCTTAAAGCGTCATCTATAACTGGCCAATAAGTTCTTTGACGTGTATACAAAGTTGTTGGAAAATAATCCATCACAGAAACAAAAACAAACTTTGTGGCACTGTCAATAACTCGTATTATGGCTGACAAATCATCAGTACGACCAGGTGGACAAAACTTGGATGGAGAAGAAGACAAATATACTGAAGCTGCATTGGAACCATTGAATTTTATTTGAGCCGGAGAATCAGCATTAATGGTTGTTTGGTACTTTTTTGGCCAGGGATTTGGGATCTTTGTGTCTTTTGCTAGGTCCCAGTATACCTCAAATATTTTGCTCATATCATTTGCCATGAGGCTGCAGTTGTAGGTGATAAGGCCAAGCTCTTGCACCTGTGTGAGTGCTCTCCAGTCCTGATTTGCACTGCCAACATAAAAGTGTTTACCATCAACAAGCCACATCTTAGTGTGCAAGATTCCACTGCCAACCAGACGTGTTATGTTTAATGATCGTACATCTGCAAGCCCTTCCTTGGAAAGGATATTTGTGTCTATCTGAGGGAAGGCATCAGTAGGAGGTGTCTGTACAATTCGGATTTTAACACCTGCTTTAGCAACATCCTGTAACTTCTTGAACACAGTCTCTCCTTCTTCGGTACTGTAATCTGTGGTTTTCGTATCGCTTCCTTGTAATGTCCAATAAAACGATGCTATGTCGATCCGCTCCTCTGCGATGTCTAGAAGATTCATCCAGCCATCATAGATGCTTGGATTCTGAACCGATCCTGCTGAGAATGTGACATTTTCAGGAATGCTTTCCACTAAAGTTATCGTGCAATTGCTGCTGAATGGCCCAGTTGTTTGCTCAGTTTTTGCGTTTGAGCTCTTGATAATGTGCTCTAGCACAACTACCAGGAAGATAATTAGAATTCCCATGACAATAACGAATGCAATCAAGAGTTTTCTTGTTCGTTCCATCGACGCTATTGGCGCACGAGCTTGTTTCGATTGCACCACAAACACGTTTGGATTGGTCTCCTCCCTCATCAACATATACGAGTCTCCTCTAGCCATTTGAAAATTAAATCTGGGACATTACCTAATAAGTGAGTTATAAACCAGTATAAAGTATCAACTGCGTACGTCAAATAACCTCTCATTAGACACGCTTGAAAGGGAACCCTCGTTAGAGCTTTGTGACCAGGCCAAATGTCTAATCCATGTAATTTCCAAGATGGCGGTCCAGCGTAAGGTTATAGACAAGGGCCTTTTGAAGAACGTTATTCGACACACTGATGCTCACAATAAGATTCAAGAGGAGAGTGAAATGTGGAAGCAGTATGAGCTGATGAACAGTAAAATTAAGGGGAGCAATGCTCCATTGTCAAATGACTCTAAACGGTACAAAGGGCAGATGAGATGTGATGATGACGACACTACATTACCACCCAGAAGTAGTTATTGGACACAACAACTCTTTGATTTTGAAGCAAATGATTCTCAAAGATGGGGTCATGAGGGTTACAAAGAACTCTATCCAGAGGAGTTTGAGAATGGAGATAATAAGAAAAAAGCTCAAAATTTTGATGGGAAGAAAAGGAAAAAACATAAAGTTGACTCAAAGAGCAAAAAACACAAGAAGAGAAAGAGAGAAAAGAAAGAAAGTGACTTGGATTCAGATGTATCAAATAAAGAAAGTGAAAATAGTGATGAACTGCAAAGAAAACGGCAAAGGACTAGTAAGGCTAGAAGCAATGAACATAGTTTGAGAAGAAAACAGCAAAAAGATCGTAAAAAGAAGAGAAAAAGGCCATCAGATGAAGAAAATTCCGGGAAAAGTTTAAGTGAAGAGATGAGAGAACAGAATAAAAAGGTGCATCACAAACACAGGTCAAAAACTCGAAGAAAAGGGAAACTTGAAAAAGACAGATATTATAAAAGTAACACTGAAAGTGACTCTCATGACTCGAGATCACACAGACGGGAAAAATATGAACGAAATAAACACAAAGAGAAAAGAGTAGAAGAAAAACGTGGAAAAAAGAATGATTGATCAGTTTGACTGGATTGAGGGAAAAACGCGTTGCAAGAAGTGAGTTAGAAAAACAAAACGAGTAAAGATTGCGTGACATAGTTGCGTGACCAATTAACGACAATCGTTTCCAGAAAAAGTATCAGCCGCGTAATGTGTGATTGTTTTGTGAGAGGGAAAATGTATCTTCCGACCGATCTTTTTTAAAATCGAATATACACGTACTGTTTTTCAAGAAACGTGTCTTTGCATACTAAATAAAAACTTTTTCGGTTTCAGTCCTGTTCGACTGTCAAGTTTTGTTTTGTGTTTTTACAGTACTTCCGTATCATGTTGTCACGTTTTTTTCGTATCTTCAACTCCGGTAGCAAGGCATGAATGAAAACTACTGTACGTGGTATAAACTTCCTTGAGTGTTCGGACTTGTGTGCTCCCGGGGTGAATATTATTTTTGTTTTGATGACATAAAGAAGACAATAAAACAAAGAAAAGCTCTCTGCCTTGGGAAGCCAATCTATAAGCAAATTTATTCCACTGACTTCTTCATGGGCTATCTTCTTTTGACTATTCCTCT
TCONS_00003557	XLOC_000967	CGCGATAAGAATGTTGATATTGTCGATCTAAAACAAATTAGCCCTAGCGCCCATTTCCCGCGAAGATTCTTAGGAAAGTGGGAACTTATTGACATTAAGCCAAAAATATCATTACTTTTTAACAACTAGATCCGCAAGAAGCTAAGAGATATGATGATTTATAGTAATACACGAATCTAACAGAAAACGGACATGGCTTTAAGTAAAATCAATGCAACGGTGTTAGACATATGACCTAAGTAAGATTGATATCTACAAATTACGAGTTCAGAATCGGTGTAATGGGTGAGGCAAAACAAAGCGTGTGAAACTGAGTACTGTATTCAAACTAAAAAAACTGGTAAGAGTTAAGAATGACACGAAGAAAAGCTTTCAGTCCACGAACAGTAACGATGATAGAAAAAATAGGGTTAATCTAATATTGTAAACGGAATCAGTAAACGGGAAACTGGGCTGAACTTTTCAAAATGCTGACGTAACTACTCTTTGAATTTGGGCGGGATAATTGGATCCTTTGACGCGCATGTTCATTCAAGATTTTTGGCCACCGCCAATCAATATAGCGTGGACTTAAAAAAGTTATCTGGTTTGCAGCGTGAGTGGAAAACGTCTGTTGCGATTTCAGCGTGAAAGCGCCGTCTTAACTCTCAAGCAGCAGTTCAGCTTGTTGTATATCTTTAGAGCCGGAAGCAATAAGCCGGGCATACACGACTTCTTATGCAGAATATTGACCGGAACAAAATTGTTTTTGTTAAGCATTTGCGTATCCGCCCCCTCCCAGGCAGGCTAATACTCTATTTTTCACGCTTCATGGCGACTTTAACTCCACAACGAGAAGAGGGTTTTTCATTTCAGTATAATCCTCGCACCAGTGTGAGGCCGAATTAATTGTGGA
TCONS_00003558	XLOC_000968	CTGCTATAATTTTGATGAAGTGATTTAGAAAAACTTAAGTGTCGAACGAAAGGGAGAGTAGATTTTTTTTCAGCGAAAACGCTAAGAATACGACTTTGTTTGTCTTTCAAGGAAAAAAACGTTGTATGAATTAGTTCCAGAACGGGCTTGCCCCAAAAATTAACATATTGTTTGTTTGGGCTGTCGTTTGACGTAATTTGTTTTCCGGTGTTATACCAAGAATTTTCCGCTTGGAATGGTGAACAACAATTTCAATTCTGGGAAGGGGTATGCCGTTTGTTTTGCTATGTGATGGCAGGAAACACATCGATCGCTTCCCACTCAATTTAAAGCAATTATATATTAATAGATTGCTTTCAATTCCATTCAGTTTAAACGACAAAACATTCTTGATTTCTTTGCCTCGAATATGAGCGTTTATTAGAAAAATACCTTTTCCCTCCCCCTGTCAATAGTTCTTTGTCGTATCCGGGTCGTTAGACACGTGATATGTGTTATAAATTTTGCTGGTCAGCTATTTGCCTCTGGAGTTGTTGAGTTCAATCCGTGAGGGTGACACGTCTACTTGGTGTTAGATATTTTCTTATTTGATTCGACTACTGAAGATCAGGAATGACTCAAGAAACTATTGAGAGCGAGACAGACGAATTCTGTAGAGAAAATATGGGGGATATGGTTCATAGACTGAAAATACGTTGGGCCTTGCAAGAAGTTTTAAATCAAGCACAAATCAATGGCCACTTGGTGTGTGGAGTGCACGATGCTGCTAATGAACTTGCCGTTGACCTAGATACAATAGGATTGTGTGTGTTGGTAGAAAACCCAAGAGCAGATGCTGGAATCCAGGTTCATTGCCGACTAATTGAGGCATATTGCTGGGAATGTGCAATCCCTGTTATTAAGGTGAACAACAGCTGCAAGCTGTCTGAAATGACAAAACATCACATGATGTTAAGAGAGCCACTACACTGTGTTCTTGTCAAGAACCTCTCAAGTGATGTAGAGTCAGTTTCCACTCTGCTGCAGTTTGCACGTCATTCACCAGCTCCTTTACTTAAGATTACATAAATGGAGGGAGAGGAGTAGTGAGACACAGAAAACGTCAAAAAAAAAGTTGACATATAAGCATCAGCTGTACAGTGTGCCTGCCATACCAGTAGTGAACCGCTCAAGACAGGTACATGCCATAACAGAGGAAAAAGTTACATAGAAGAAAAAAGAAACTGCAATAAAAAAATTGTATTACCCTATGTAATGTTAAGAACATAAGAAAAATAACAAAGGGCACAAGTGTACCCCTGATTTACCAATAAACAAAGCACTTTGTTAAGTTAAATTGTCAAATTCGTGGAAATCACATAAAAACAAAAACCACAAAATCCTTTCTGGACCTATTTATTGTTAAAGAAAAAGTTAAAAAAGTTGTTAATTGCAACCTTCAGGAAAAAACCTGTGTTAAGAGAAAAAAAAAGGGCCTTGATGGAGCCCAGGTTTAAGTGACATATCATAATGTTCTATTTTATCATTGACTTGATATACATTAGTTGTTGTAGAGAGAGAGACATGAGTTCATGTTCCCTCTGATAGGTTTTAGTAGCTTTGTTATTAAAGCATTAATAATTGTATCCACTATGGAGGAACTTGTATTATTATTCAACATTATTAGTGTTGCTTGTAGATAAGCAATGGTCTTAATAATGTCTTGAACAAATAGGTAAAAAGCCCACAAATGACACTATGTAGAATTTTTTTTGTATTCACAATATCATGGTTATTTATTTATAATTTATTGAAATGTTAGTGAACACTTAGGAATGATTTTCTGGAAAACATTTTAAAAACACTGTACCACCTAAAAGTTTAAGTTATATCTTTATGAACTAGTTTCAAGCAATTTTAGAATCTTATTGGAATTACTATTTCAGCATGCCAGGGTAGCATGTGAACTGAAACTGCTGGGCAGTAATTATTCCAGCTGTATATGACTGTGGACATCTCATTATTTGGAACAATAAACTCAGATTTAAATTTTACTTGGAGCTCTAAGCTCAAATACCAGCTTTCATAGCCATTGTTAGTTTTATATGTGATACCACAGATCTTTGTGAAACATTTATATTACATTATTAGCCATCAGTTTATGATCTAGGAATCAGATGCTGTAATTTTGGGCTAAATTGTGAGACTGAAAGAAATATATTTTGAAAAATGTACTGTTTTACAATAACTGTACACATTACACATTACTGTACACGTACACATTACTGTTATCTCATGATCAGTTTTTAAAGAATTCTTTTTGAATAAAAATTACACAATTCTAGATTGTTTTTGTGCTTTATTAATAAGTTTATGTAAATTCTACATGACAATTTCATTATAAATAGTCAAGCTATCTTATTATGCATCTGTGTTTCTCCAAACACTGCCTGCTGGGGTGTTCTTAAATAATTTTCCCTAATTTTTTTTAACATGTGCAAATTATGGAATCCAGAGCCTGGAAGTCCACCTACTCTGCATACACTGTTATGACCTGGTTGGTTACTGAGTTACACACCCAGTTTCAACTTCACTCAATTTCACTTGGGTCAGCTCTTTCTTTCCATTCTTTGAATCCCCCATGGTAGACTGCCACATCAGGACATCCACAAAGATGGGCAGCAAGTACCAAAGAGCATGATGACATGCCACTATTACACATTCCTATCAATGGTTTGCTGAGGTCAATTCCCGCATCTGTATAAACTGTAAAGAAAGAAAATAATTTCCAAAAAAAGGTTACAAGTTATATCTATTTGATACATCTAATTTGCTGACAGGATGATCCAGTTTTTTAAACTCTTTGTTTATTATTTTGAA
TCONS_00003559	XLOC_000969	NNNNNNNNNNNNNNNNNNNNNNNNNNNNGCATTTGAAGCAGAAATTTGAATCAAAATAATTCTGATAAATACAATACCATAAGCTGATCTTGTAAATAAGCTAGGATCTCGGCTGTCACAAACTTGGGCTTTCTGCAAAGTAAGGTTTTCTTTCATATCTTCAAACCTTTTAAGCCATCTCGGAGTCAACTTTGCTGTAAAGTCACCCTCCTTTTTTTTGAACATGATATTTGTTGTTTCATATCCATCGGCAATCCACTTTTCCAAACCTCCATCAAGAACTGATACATTTTCATGCCCAAACAGCTTAAACAGCCACCAAGCTCTTGCACCTGTAAAAAACCCAAACTTCCCTGTTTTTTCATAAATAACAACATGATTGTCATTATTCACTGCACTACCTCTTGCATTCATCTGGAAGGTTGGTGCATCAGGAATATTTCGAGGGTACAAAGAAGTATTTTCCACTCCATAGAAGATGTCCATTTGTGAAGCATGCATTAAATGTTCCTTTGAGAAATGGTGGATAGTATTCTTGTCGCTGAACCACGTCACGTCCAAAATTGCAAAGTCATCTCGCTTTTTTCTCAGCTGATCATTCAACCAGGCTGTAGAGACAACAGGTTGTTTACTATCTGAGGCCATCTGGACGAAATCAATCAGCGTCCACCACAACAAATCGAACAGTCGGAAGGAGTTCCTTAAACGCAAGCTGCAGG
TCONS_00003560	XLOC_000970	AGACAATTTACACCTTACAAGTCATTGCGTTCTCGACTTTCAATTACCAAAATGATAGATGTTGACTAAAAAATTCCTTCCGAACAAAAATGAAATAACTCCAATGCAACTGATAAGGAAAAGGCCTTTTGGCAGTTGCTTCCCACTGAGCGTTCTACGATTTCATTTTCAGTCGATGGACCGAATGGCNNNNNNNNNNNNNNNNNNNNNNNNNNNNNNNNNNCGAGGTCCCCACGTTAAGCAAGAGACAAAAAGAATTCTGAACTGCAAATATTTTATTGTATATTCTACTTTTCTTATTTTTCGTCCTCTTCTACTCTTGTCACAATGACAAATTCCATTGCAGCCACTAATGTTCCATTATTACTCGAAAACGAAATACCTTAACAACCACACCTTGTATTCCGACCTTGGAACTTTTTTATATGCCTGACTAAGGAAAGGCTCAACGAGCAGAAAGAGCGTTACAGCTAGTCAACTGAAAACAAACCAGCTGCATTGTTATGATGAGTCATCTCCCCCATACATTGGCGAGTTCTTTGCATTTAACATTTTCTGTACAAATTCAGCTTCTTGACACTCCATGACCAGAGTGTCGCTCGGGGTAACGAAGAACTCTTTGGCTGCCTTAACCTTGTGAAGTCCTCGACCACGCCTCGCATATCTAGAGTGAATGGGACACGTCTGCAGGATGTATATTGCCATGGATACCAGGAGGGGGCTTAGCCAACAACCACCTTCAATTGGTTGACCGTTCGCGACCACGTGATCTCCATTGACTTTCACCACGTCATTTGTATCTGCACCCAAAGAAAGAGAACTTTGCACTGACAACATTCCTTGTTCGCTCACAAAAACCATGGAATTGAGGCTGGACGAGCTGAACCTGAGCCCAAGGTTGTCAACTACCATAGCCATGACTGAACAAACATCACGTGACCAATCACTCGTTTTCCCAGCAATTGGAACTACTGGTACAGATTTGAGAACGATGTTTTGCGACTCACACTCAGCTAAAAACGTCTCCCATTCTGCAACAGCGTTCTTTTGCGTTAGAATTGTTAATTCTTTATCTTGGGCAAGAAGTGCTTTAACAATGCATACAACGGCCGACAACTGTCTCCCAGAAACTTGCTTTGCCTCTTCCTGAGGAGGCAGTGTCACTATGGCAACATATGATGCGTGAGAAAGCGCCAAAGCTGACTTCAAAAGCTTGTCATTCTGTTCTTGAAAACTATTACTGGATACGTTGGGTTTGATTGATGTGAATTCATTCTCTTTGTTTACAATTTCATCCATGGCTTGTTGGGAGACTAAAGACGCAAACTGAGGCGACTCTGACAGAAAAATAACCTCTGGCGACAGACTGGCCAGCTCTGAAGGATGTTGTTGGAGATACTCTGTTACTAAACAGTCTGTGATGAATAATGAACCAGGACATTTCATTGACAAACTGACAGCAACGCGAGGCTTAGCTGAGGCCATAACTTCACTCCCAGATATTCCACAGCCCCAAAACACAAGAACGTCATCTTCATCATATACTGGCTTATTTCCGATAGGAGGATTGTGAAACTCCTCTATTCCGATTAATGCGGGAGCCCCTATGTGAATGGGAGCCCCGTGGGCAAAATCTAACGGTACGCAGACTTCCGCCACTTTCGGAACAAACTTCCGTGGGATTGCCCGCATAGTGACGATCATATTCCCTGAGAAAGGCCCCTGGGGGATGAGCGGTATTCCAGTGAGGTATATCGGCGGGTCTTGTTTTTGGATCATATGACGAAGTGGAACTTTGGCGGTGACAAGGAAATGATCAAATGAATAACTGCAACCAAAGTAGAATGTAACCATATCGTCCCACGGAATTTCCAACAGATTTTCCTTAATTCCAGTATCAACTCCATTTTCACTCACTGCATAAAGGGGAAGATCTGTCCTTACATCCGAGTTTGACGCCAAAGGTGGGGCTGAGACCTCACCCGGTTTACTGCGGTATAGCAAGGGGAATGGAGAGCTGTTACTGAGACACAGTCTTTCAAAGTCATCCGCTATATCAGATGGCACACAGGCGATGTTAGCCTGAAGATAACCTGCACAAAACTGGCTACAAGTGATAGGCGTTTCAGATAAGTTTCCCTTTCGAAATTGTTCGCGTGCCTCCCTGGGCTTTATCTGTAGTGTGTCACGTGATTGAGACATGGCTGTCCGCGAGAAGCGGGGCCCTAAGTACAGTCTTGTGGCCAAAATCTATCGTGCTGGTTCCCTTTAGTCGTCAATTTGTGGCTTGGTTCAGGATTAGGCGACGTTATGCATGACTGATTTCAACTGTAGTCCCAGGAAAGCGCACTCCGACATCCGTCAGAAGGAGGTCATCTCGGGTAGATTTCTGATTACGAAATCCGAGCTCGCCCGATGTTGTCTTCGTGATGAAGGCCCTACACGTGCTTCGTTTTCGCTCATGACTTCGTATTAGCCTTAAGATATTTGCATTTTTTTCCGTTGCTTACCTATATTGCAGACTCCAATAAATTTTTGCGATGCCTCCTTTTCACGGATGACCGATTACAACTACAACATAGTAACACCTCCACGAAATCTGTCAAAAGGAGGATGTTACAATACCAGAGGTCATCTCGGGTAGATTTCTGATGACGAAATCCGAGCTCGCCCGATGTTTTCATGAAGGCCCTATTTCGCATTTTAGAGCCGCAAAATAGAGTAGAAAGGAACACTTACTTCGTTTTCGCTNNNNNNNNNNNNNNNNNNNNNNNNNNNNNNNNNNNNNNNNNNNNNNNNNN
TCONS_00003567	XLOC_000971	CTTTCCTTGAAAGTTTATACTCAGAGGCCAACGAAAAAGGAAGAAAAGGAACACAAACGATAGATTATCGTCTCGTGACAATAGACGCACAGTCCGCCTACGAATTAAGGTCGCGTTTTCCTCACGTCAAACGTCAAACCCAAACTATGCTCCTATAGTTTTAATTCATATCACACATGTTGATAGATTTATTTCATCTAAAACAAGAATTTTACATAACCGCGCTTCGAAATATCATGAGAAAAATGGCATTGAACTGCTGGGACTCTCCGACACACTTTTCGTCACCAGTTTCAGCGGAGACTTTTGCTCCGAAACACGATCTGCATTCTTTGAATAAGCAGTCTAGTTGATAAGCCGTACTTAGCTAAGTACGAGAAGTCATCGAGAGGTTGAATACTCCACGAGATAGAGAGGAATGGCCTGTAAAGGATCGAACACAATATACTCCTGCTGCGGGGGGCCTGGAAAGACGGGCGAGGGTGTACGACCACCAGTCAAAATAGAATCAAATCCTGGAGGAGGTAACGTTCTTCCACGATCATGAACCACAACAGACTCAGTCAAACCAAGTCCAACATTACACAATAGCAGCTTTCCTGGCGATGAAAAGGCTGCTGCTTGACTGGCTTGCATTGAAAAATAAAGACCTTTCCCATATGGACCACGAGTGAAATCTTCTTTACTGAAACCTTGTTTCATTATTCTTTCAATTTGTTTCTCGTCTGTGCCGCCACAGTAGTACAACTGTGTGCACACCACAGGGTCACCAAGTCTTTGAGTTCTTGCGTCAAAACCTGTTTCCATGAAAGCAATGTGGCAAGACTCTACCTTTTTGACGCTGTTTATTGTAACATCTTTATAGTTCTTAGTGGCCATTAAGCTGCGTTTTATCTGCTGAACAAGCTGTTTTTCACTGCGACTTGTGATGAACGAAGAAACCAACTCCTCATCCTCTTGAGGCACATCTCGAAAGTCTCCATGGGAAATGGCCTCCAGGTCCCAGTCTAAGTCCGTATCGGTCACGTGTTTTTTGCTGAGCATTTGAGCAAGTGCTTCATATAAATCGTCATCATCACTGTCAGAGTCCTTGTTGGCTAGAATACCATCTTTGTCCTTCATCTTGTATGCAAGTAGCTCTTTCTCCAGTTTGTGTTTCTCTTTTTCCAGTCTTTCCTTAGCACTTGTTAGAGTTTTGATGGCCTCATCTTGTGTGTCAACAACAGCTCTGAGAGTCTTTATTTCATGTTGCATCCTCACTACACAAGTTGTCTGAGCCTGGTAAGCCTCAAGACTTTTCTCTCTCCATTTTCTTATGTCATCATCCATAGCTTTTAGGTCTCCTTCACCTCTAAAGGCCCCAGAGTAGTCTGAACCAGTGAATGGGGGAAGGTAACACATCAATGTGCTATTGATCCAGTTATCTGTCAAATCAGTAAATCTGCTACAAAGAACCACATCATCAGTGAAACCATTTTTCTTGAAGAAATCAACAGCATCATTGTCAGCATACACAGCAATACTGTCATAAGGACCAATGATGATAGGATCTTTTAGACTTTCAAGGAGAAACCTTCCAATTCCTGATTTGCGACACCTTTTCCTGATTCCAAGTAAGCTCAGTTGCATAACTTTCTCCGATGGCTTATGACGCGTTGTACTGTATGAACGTTCAAAGGTGGCAGCTCCAATGATCAAAGATTCTATTCCTAGATTGGACTCTGAAACATTGTTATTTTGCCTCTCTATTCTCCTTTTTTTAACTGCCTCAACAAAATCCTCAGCTCCTTTTGAGAAGTCTTCTTCTTCATCTTCACTTTCAGCAGTTGCATCACTGTCATCTGTGTCACTAAACACACCATCAAACTTTCCTGGCTCAACATCCTTCTCCTTTTCCTTAGTTTCATTCTCTTTCCTCTCCTCTGCTTTATCGTTCTTCTCTGTTTCATTATACTGATGCTTCTTTTTCTCCTTACTGTCACATTTACAAATGTTTCTCTCCATGGAGCGCTCATCACAAACAGCATTTAAATCTTCTGCACTTTCATCATCCTCTTGTGAACTTTCATCAGCAGAGTCAGTAGGTTCATTTTTTACATCTGGTGCATCATTCCAAGAGACTTGTTTACTCAGTTTCTTTGTTTTTTTATTGTTATTTCCAGTTTCTTGTTTAACAGCAGGTAAATTTTCTGATTTCATTTCTGCAGACTGTTCATCATAAACATCTCTCCACAGTTCACTACTAATAAATGGTTTCAAACTATCTTCAGTCAACTCTGGATCTTCGTCACTTTCTTGAGTAACACCTTTCATCTCAAGCAAGAGATCTTGAAAGTCTCTAAGTAAAACGATTGTTTTTGCCCATTTTCCGCAGACTGTTGGATACAGAACCTCAGGTGTAATCTCTGGAAGGCAGGTATCATACAATGCTACAACCGCATGGAGCAGATCTTGATTAGAGACTCCTTCGATTGCAGTAATGCTTGATTCTAGCAACCTATTGAACTCTATTAAATATGGCTGGACCCGAACTTTCCTTTCCGATTTTGCAGAATAGAAACGAAACCTGGAAGGCATCTTCCAGCAAATCGAATTGACCGCCATCTTGATTCTTTAAAAGTTATCCGCTGATTTAAATAATCGCAGTCGACGCTCTTTAGTGTTGATCATGCGCATTACAACTGATTTTTTAGAGGTAAAATGGCTACTCGGGACTTCTTCGGAGTTTGTAATGATATTGATATTCGGTCGAAATTTAACCCGCTATCGTAGAGAATGCGGGTAGAGTTAGAAACTAATGTACGTGTAGAATCCATCTTTTAGCGGTCCGGCGCCTTATATTGAATTAAACCTGAAAATGGCAGACATTTTTCGCTCTGCATTGAACTACATAAGCCAAACTGGGAAGTCGGACAATAACTTCGTGGGGCAGTATGTCGAGTTAGGACCTGTACAGCTCAGAGTACGACGAGTCATCGCAGAGGGAGGGTACGGATTTGTTTTCGTCGCCCAGGACACGTCAACTGGCAAAGAATATGCTCTCAAGCGACTTATGGCAGGTGATGATGCAGCCAATAAAGCTATCCTAAAGGAAATAACAATCCTTAAACGTCTCAGAGGACATCCAAACATAGTGCAGTTTTATTCTGCGGCATCTTTGAGTGAAAAGGAAACTGAACATGGAATGTCTGAATTTCTCATCCTAACTGAACTTTGCAGCGGAGGAGAGCTGGTTAAGCTGCTACAGGAAAGGTATGGACAGCCATATCCACCGAACCAGGTTTTGAAGATGTTCTATCAAATCTGCCGAGCAGTTGCTTACATGCACAAACAGACTCCACCAGTTATACACAGAGACTTGAAGGTTGAAAATCTTCTCATCGGTGCAAAAGGCCAAATCAAACTTTGTGATTTTGGTAGCTCAACTACTCAGCAACAAATACCTGATGAGTCTTGGACAGCACTCCAGCGTAGTCTTGTTGAAGATGAGCTCCAACGGAACACAACCCCCATGTACCGTGCACCAGAAATGATTGACTTGTACAGTAATATGCCAATCACTGAAAAAGTTGACATTTGGGCCCTTGGGTGTACTTTGTTCTTCTTGTGTTTTATGGAACACCCATTTGAAGACTCAGCCAAGCTGAGAATACTGAATGCAAAATACACCATCCCAGAGAATGACACTAAATACACAGTATTCCATGACCTTATCAGATACATGCTTCAAGTGAACCCAGCTGACAGACCAGATATAAAGGAAGTTCTTACAGGTCTTGAAGCCATTGCAATAGCCATGGATGTTGATCTTAAGGGTAAAGTGAGAGATGATCTCCCACAGTCTTCTGGAGAACAATCATCTCAAGTTGGTGCAAGTGGCCCACCTGTGTCACCATCTCCATCATCAGGAAATTCTGCAATACTTGGTGGAGTAGTCAAAGGGGCCAACAGTTTTTTCAGTAACATAAAGGATATGTCCAACAAGGTTATGCAATCTGTGGCAGGATATGTCAAGAATGATATTGACTTGTCGTACATTACATCTCGAATCATGGTAATGTCTTTCCCAGCAGATGGTATTGAGTCAACTTACAAAAACAATATAGATGATGTGAGAGATTTCCTCGATGCAAAATACCCAGATAATTACTTGATCATCAATGTATCACCCAGAACATACAGAACAGAGAAGCTTGGAGATAGGGTGATAAACTGCTGCTTAGTGGGTCACAGGCTGCCTCCTTTAGAGAAGCTGCTATCCCTGTGTAGGAAAATCAATTCTTGGTTAAGGACTGACAGGAAGCATGTTGTAGTCATTCACTGTCAGGATGGCAAAGAAGCATCAAGTGTTATTGTTGCTGCTTTTTTTGTCTTCTGTAAATTGTTCAAAAATCCAAATGGAGCAGCAGACATGTTCAGTATTCGCCGCTGTGGTATTGGACACAAAGTTTCACTCACTGCTTCACAGGAGCGCTATTTACTGTACATCACACAACTGATCAATAACCAAGAATTGAAACCTCACAAGTATTCAGTGTACATCAAGTCTGTAACAATGTATCCAGTCCCGGCCTTCAACAAAGCCAGGAATGGTTGTCGTCCATTTATTGAGGTTTACAATGGAGAACAGAGAATCCTTACCACAGTAAAAGAGATTGAAAAAATGAGGGAGTATGATCTAGGTGATGGAAAAGTATCATTTCCCGTGAACCTCACTTTACAAGGTGATGTAACAATTGTAGTATACCATGGCCGATCTACACTCGGAGGAAAGGTTCAAGGAAAAATGACTTCCATGAGAGTCTTTATGCTTCAATTCCACACTGGATTTATCAAGACTTCTGCACATAAACTTAAGTACTCACGAGATGAGGTGGACATCAACAAGGATGATGAAAGCAAGTTTACTTCACGTTTTACTGTTACACTTGACATCACTGTTGATGCAGAGGAAGCAAGCAGTTTGCCAACTCACACATGGGACACACTCAAAACTGAGAAACTCTTCCCTCAAGTTTGTTTCTCTACAAAGGAAGAATATCTAGAATGTCAGGAAGAATTTGTAAACGCAGATGATCGCGAATCAAACATGGTTTTCAGTTCAAAATCAAATGAAATAGAAGAGGATGATGACAATGAGGAACTCCAAGTTCCTTCTGATGATGGTAATGATGGTGCAACAGGCAGTAAGCCAAACAAAAACTTCCTTTCATCGATTGACTGGAATACTGAAGGTGCAGGAACCAACAGCAGTGATGATGAGTTTGAAAATCTGCGTGACAAGGATCATGACAATACTTCTCAACAAGCACACCAGACTCATAATTTCTTCTCTGAAAGGGAAGGTGTTGGAAATGACTTGGATGAAAATTTAGACTTGTTTAATTTGAAATCACCATCAGGTGATGAATTCAATACCGACTTGTTTAATTTCAAGACTGCAGGTGAAACAAATGGTCATCTGTTTAATTTGGATGACGATGATTCAGATTCTGATGATCCTTCTTACCAGGTAGATTTGCTGAATTTAGGCAGTGGTCAACAGAATCAGGGAGTTTCTTCAAAGCCAACATCTCACATCTCAGTCGTGGATGACATGGGAGTTGATCTGTTGAATTTATCACCAGCAGGAAGTAAGGATAGTCAAAATGTGGATCTTGTCAGTGGAACAGAGAAGAGCCCTCATCGAAAAATGAAACGAAATAAAAGTGCTGATGATGTTCTTAGTCCTGGACTGCATGAGGATGATGACTTCTTCAATCAGATGGGAAGTCGTAGCTCCAGCTCCAGCAGGGAAAATGTAACTTCATTCACTGTTGCTGGTGCAGATTCTGCCACATTTGATCCCTTTCAGACTACAAGGACTAAATCTCCTGATCTGTCCTCAGGGGGTAATGGGAGGGAGCCAGCATCCTCAGACCTATTTGATCCATTCAGCTCTAAAAGTCCAAGTTCAAAGCCTTCTGATGAGTTTGATCTTTTTGGTGCTAAGCCAGGTCAGGGCAGCAGCAGTACAGAAACATTTCCACCCTTAAGCACAAATAATGGTGGATCAAACCTGAATTCATTTGATCCATTTGGAAAGACCTCCACAGAGCAAGACCTCTTTGGAATTGGTGGTTCTCAGGCTCCCACAACCACAGCTCAGGCTCAAACACAGAGCAATACTGATCTGTTTGGAGACTGGGGTGACTCATCATCAGAAACTCTTCAACCATCTAAAGTTCCATCACCAATTCCTCAAAGAGCACCAACCAGCCCAGCACCACAGAACAAACCTACAGCAACACCAAGTGATCCTTTCTCTGACTTTGGAAATTTGACATCAAATTTACCGAAGTTTCCCTCTGTTCCAACATTTAAAGCAGGTACATCAACTTCACCCAAACCACAAAAGAAACCCGAGTCCTCCACTAGTGGCAATCCCTCTTGGTCTCGTCCAGCCCAGCAACCATCTTGGCATTCTGGGGCTAAACCAAGTGGCCCATCAAAGGTTCCACAAAAACCAAACTATGCACCCTCCTACAGTATGTCTGGTTCTTCAGGTGTATTTGGAAACTATGGACAAAAATGGAATGCACCCAAACCAGTTGGCCAAAATGAGTTTAGTGACATTCTAAATGCACAAGGTTTTAATCGCCCAACTGCACAAGGAGCACAAGGGGCACAAACTCTAAGCTCTCTAAAAAAGGAACAAAACAAACCTGATGACCCTATCAAGGCTAAGGTTGAGGAGTGGTCTGAAGGTAAAAGAGGCAATATTCGGGCCTTATTATGCTCACTCCACCTTATACTGTGGGAAGGAGAAGACAGATGGAAACCATGTGGCATGCACAATCTTGTTCAACCTGAACAGGTGAAAAAATGGTACAGAAAAGCTGTACTATCAGTACATCCTGACAAGCTGACTGGCAGCCCAGAAGAGCCACTAGCACGTGCAATTTTTATGGAATTAAATGATGCATGGGCAATATTTGAAAAGGAGGGATCAAAACCATTATTTTAAAGGGAAATGTTAAAACACATGTTGTATTAGTCAAGTGGCAAGAGTCTTAAAATCAATAGAAAGAGACAATGGAACTAGCAAACACATTACACAGCTGAACCAGTCTCTGCTGGTGGGGTCATAGATAATTAAGAGATACAGTTAGTATCATTTGTAAATGTGCTATGATTTGTCAATTTAGTGGGTAGACATTTTACTGTACAGTCTGATAAATTCAAGAGTTGGTTTGAACTGAAATCTTCCCTCATCTGTTTGAACTCCTAGAAAAAAATCTTGCTTATCTTGTTTTCTCTGACTGTACTTAAATTTACATAACTACAGTAGGACCGCGAACTCATTTAGTAAGAAGTATGTATATTAAACGGCTAAGAATATATGGAAGTCATATATTTGACCTGCGGATAAAGACATGGATGAAAGTGATCCTCGCAGTAATGTACACTACTTGAGCAGTAGTGAAAATAAGGCCTGAAAAAAAATTCAGGTCTGTACTGCACTGGTATCGCAGAAGTCATGGGTTCATATCCTGTACAGGCCTGAATTTCTTTCAGGCCTTATTTTCACTACCGCTCAAGTAGTGTACATTACTGCAAGGATCACTTTCATTCAAGTATGTATATTGTTGGGAAAACACACGCTTATTTGTAGATGCTACAAGTTGATGTACATGTTTATACATTATTTCTTGAGAGAACTACTGAGAATCACAAATCGTTTCTCACAATCTTACTTCATATCAAATTCTTCCCCTCCCCTTCCCTCCCCTCCCCTATCCCTGATATCCTTTGGACAAAAAGTATCAATGTTATTGTCAAAGATAATGCCAATAATGACTTTAATTTAGAACAACTACCTTGATTCATGTTGTTTTTCCTGTAAGGTATTAAGTTATCTTTCCCAGTGAGGGGTGTAAGGAGTATTATTTTTCATGAAAAAAAGGAAGCAGAAAAATTCTGGTATTTGTGGTCAAATAATATAGAGTTGACTGAGGGGTATTATTTTTAATTAGTACAAATAAGAAAGAATCAAAACTTCTTAGGACGCAAATTTGTTTCATCCAAGAGACTATCACATAGAAGTAGTGATGTGTGAAACAATGTCTAGTGGATATTAATCTTTTAAAAAAAAAGTCCTTGCCGTCGATAGTAACTAATGAGGAATTAAAAATTATTTGCGGTAGCTTGGTGAACATGTCATAACTCACTGTTTTTAAGAATAGCTCATCTACTCCAGACATCTTGTTTTGAGGGGATAACCTGGTTAAAATGATTGATGAGAGTTGTGTCTCATTCAAAGTCGACAGTGTGGAAAAACTTTGTTTTTAGATTGTCACTTGCTATGGTGCATTGGTCAATTTTTAATGAAGGGTGGGTACAAGCCACTAAATTAGATGAAGCTTCCCAGTAATAGTGTGTGCTGGATGTATTAGCCCTCAGTTCATGGGAATTACCTAGTAATAGTTATCAAAACAAAGTTTATGCTAAGGGTAATGCTAAGGTAACAGCTGGTTTTGCTACATTTTGAGTTTGCTATATATGAGTCTGCTACATCAGTAAACCTAGTAAACCAGTGTTAATCAAATGTAAGTTGTCAAACTAGTTGGTATAATTGAAAAATCTGGGAAATGGTCTGGCATTTATTACACAAAGGGTTTTCCCTTGATAAAGTTTTTAATGCATCTGTTGCCTTCACTGAAAGTACACTTTTTAAGAAGTGATCAAGAGACACTGTTCTTGACAAGCCTCAATACAGGTTACTGCTGACAAAGATTTATCACAACAAACTCAACTCAATATATAGTCAGTTATGATTATTACTTTGTATTTTATTTTCATTCTTTCCTACGAAGCTTTCTACAAGATTAGACAAGTTACTTTGATTTATGAAACTATTACAAAACTGAATCTTTTGCAATTATAACACAAATTGCTTACCTACATACCAACAGTTCAAGTTAAGTATTCTTGAATTTTACCTCCATTTTGTGAATAACCTCAGTGATTCCTCAGATCTTTCCATTTCCACATGGTTCACCTATCTAGAACTAGTCTAAGGATTTCACTTCAAAAAGTGTTCTATTGCTTAAGCAGAAACCCTTGCATAATTCTTCAGTTCCAACATAATGTTGGTGGAAAACTGAATTTGTCTCCAATCATTGTGGCTTAAAAGAACCTGTTTCTAACTGACAAGTTCAACAATCTTGGTATGCAATCTTTAGAAGCCTCCTCCTAGCTGAGTAAATAACATAATTTATTTCTTTTAATAATCCTTTCACCTCCAAGATTTCTATATGCCACACTGTTTGCACTGTTTTCAGTTGTTGAATCAATCATTATAAAATAATTCAAATAGTACGCATGCTCTGATTGGCCATAAAACCATTTTACATGAACGTATGTAAACACAGTTTTCATACTGAATCTTCTCGCAGAGTTCTCCTTACTATTTATTTAGCAGTAACTCATTTTCTTTAAGTTTGTTTTGAGTACAGTAATGGAAGAAGATTTTCCTAATTTTCCTTTGGAGTTTAATTTTCCCAGTATTCAAGAAACAGCCGAAAAGCCAAATGAACAACAAGCACGTCACTTTCCTTCGTTGCAAGAAGAGGCTCTTTCATTAGTTATTTTATAAAATAAATGTAAAATGGTTTCCGTGTTTACATAGCTTGATGTAAACATGCGGAAGGTTGGGAGAACACTAACCTCCCGCGTGTTTACATCAGGCCATGTAAACACGGAAACCATTTTACATTTCTTCAATATTGCTTAGTGGATGTTTTCTTGTCACAATTCTCCCTTATAATGCACTGATATGGTGGGAAGAAATTACATACTGGTCACCCTGGCAGTGAAAGGGTTAAATTTGGTGATGATTGTGTGAACTTCAAATGAATTTCTTTTGTTCATTCCTTATCAATTTGATCTTTTCATTTGATTTGCAAAAGATGGACTCAAACTTAGTTCTGAAGCTCTAGTAGTCCCATAATAACTTCACATTCTGCTTCATCTGCATGCAATACTGGCTTGGATCTTTATTTCTGACAGAGATATTTCACTTATGTCACTTGATACACTGTGTGGATGGTTGTGCATGCACTGGAGTTGTGAACACATCTGGGTCAGTTAACTTCAAGTTTCATTGTGTGTCCTTTGAAGTTTAGTCCACTTCTACGTCAGTTATTTTCACTACCTATCACACATCGACATGAAAGCATTCTCTCTCAAATTTTTCAAGAGGTTCTCGAGGTCCATTTGTGTCCCATCTGAGTGCACATAGTTGAGTATATATTGTACTAAAACGTGGTCTACTTGGAGGCAATATATCCCAGCATTCTTTCATTAAAAAAAAGATTCTGGCAGGACAGTCTGCAGGGCATGGTAACAACACATGTTCTCTAATGTGGTCCATGACCTCTTCATCTGAGCATCCTTCATGAGGCCTGGAACCAAAAGAAAATATCTCCCAGAGGACCACACCAAAGGACCATATATCTGTCTCTACAGTGAACCTGTAATTCAATACCCCTTCTGGAGCCATCCAGCGTATGGGCATAGGAGGTCTATTTGGAACACGACAATAGTCATCGGAAAAAGGGTTCCGCGATAAAGCCATGTCTGTAATTTTGACAGTCATACGAGGCCCCACCATACAGTTGCGAGCTGCTAAATCTCCATGGATGTAATTATGTTGGGATACGTAATTCATTCCAGCAGCAATTTGAATAGCAATCTGCAGTTGATCATAATAATTAAGAGGTTCAGGATCTTCGTCATCATCCACAGCTCCCTCTAGAGGCGAGTTCTCCACCAGGTAGTCATGTAATGTGCCATACTCTACGCACTCATACAGTATACATGTGGGAGGCCCATTGTAACACATTCCCACAATGCTGATAACATTTGGATGACTAAATTTTGACCAAGTCTCTGCTTGGCGCAAGAAGGTTTCCCGGTTCCTTGCAGATGAGCTGTTTCGGAGTACTTTTGCTAAGATAGCTCTTGTCTGGATTCCTTCAACCTTCTCCAAAACTTCACCTTTGTACAGTTTGCCAAATTCTCCTTCACCTACATCTTTTATGAATCTTACAGTCTCTCTACGCATCTCTTTGATAACATACCTTTGGATATGATGATTTGCCCACAACAGGTACAAGTGGAGTGGCAGCTGTCTGAGCAGCTTGGTAGATGATCTGCTTATGATATCTCCAGCAAATGAAGATCACCACTAACGAAAAGATGATGGCAAACAACAGACATGGAATAACAGTGTACAAGATGCTTACAATCTGTATAGATGGTGGAGTAGTGGATGTTTTATCACAACTTGGAATATCACAGTAATCAAACTTAAAGTCAACATCAGTAGTAAAACACCATGGTTTCTCCTTTTTCCCTCCAGGATTTCGACAAAAGTTGTGTCCTCCTGCAAGCTCAGGGTATTCTGTTGGCGACAAAATGTGATGATGAGGTTTGGTAGCATTCCAGTGCTGACATTTCAGGCCTTTTTCTGTAACACTAACATTTGCACGGAAATCTTCTCCTCTGTCTTTATAGCATGCATTCATTGGTGTAGCGTTCTTTCCTACCACTGGCTTTGTATTTCTCTGAGCATTGCCCTTCAATTTAGATATACAGTTCTTTCCCTGCTTTGAATCTTTATGAGGCAATGTTGAACATTCTGGAAGAAGGACTCCCTGTAGCGATGCTTTTCTAGCCTCCAAGTACTCATTTTTACAAATATCAGTGCGCAAAAATTCACATTTTTCATAACAAATATGACGAGGAGTTGGAACAGAAGAGGTCTTGTCACAGCTGGGAAAATTGAAATGGCACAGTAAAGGTTGTACAAATGGCCTACACTGCTTGCTGATCTTTTTATAATCCTGTATTCTGCTGTAAGCAATGCTGATTTTTTTCTCAATGTTTTCTAGTTTTTCATAACTTCTGACAAAGATGGGCTGTCCTTTCAATAGTTTTTCACAAATTGTGCCATTGTAGATGACGCAGGAACCATTTTCTGGAAGAGATGGAAGTGGATCTATATCCAAACCACCAGATGTTGGCTTGTCCTGTCCCTCGTCTCGTGTGCTGTATCCAGGATTAGCTTGCTGTGGGTGTTCGGTAGCTTGAGTAGTGGAAGCAAGAGGAGCAGAAGATGAAGGTGTGTTTTCAAGGGTTGGTTTGTGTGGAGTCGACTTTGGGTTCACACTATTCACAGTGAGATATGCTTGTGTCTGTGCTCTCCCAAATGAGTTGTTTGCCACACAGATGTACCAACCAGCATCACTTAACTCCACCATACGAATCTTTAGCCTAAAGCTTCCATTTCTTTCTATGATGGAAAATGGGCCGCTTTTGTTTCTTATTGCTTTGCCATTCCTGTACCATGTCACCTCTGGCTTAGGATTACCACTTGCATAGCATTTAAGCAACACCTTTTTTCCTCTAACTACTGTTCTATTCTGCAGGGGCTTGTCAAATTCTGGTGCTTTACAGTCTGAGCATAATCTTGTGTCATTTGACAAATGTGAGCTCGAAGAATCAAGCGATCGCTTGTGTTGGAATCCCGAAAGAAAATTCCCAGACAAAATCCATAGACAAAATCCCCAAAAGAGATATTTAGACGCTGGAAATCGCATCTCGTTTTCGCTTCAAGGCATAGCCATTATATGTACGACTCTCAAAACGCATCAACCCGCCTTCATATCCACCGAATTTTGCCGAAACAAAGAGGCGCATGTGATCTGTAGCCGAGCGAGAACGGATTATTATGGGATTAGCGCAAGCACTGAAAACATGATTCTACTGACTGACACAAAGGTCAAATTCACCCTGTCACTTTCATGTCATTGGCTGCTTTATCAAACATGGAGACAAAGCCAAAAATTTCCGTTCATTTACATTGAAATATTTTGTCTATTTAGTCCATTAGCACTGCCAGCC
TCONS_00003578	XLOC_000972	GGGTACTCTTAAGAACCATAGCCTAGTTTTCCACGTTACAGTACATCACTTCGCACTGATATGTTGCTAAGCCTTACAATACCATGAGTGACCATGACAGAATTTTTCCTTTCAATATCAGTACAATATCAAGCAGACAAGTAATGAGAACTAAGAAAAATATCAATTACGGGATTATTAGCTGATCCCATACCAAATTCTCGGAACTAACATCGTAAGAATTGTATGGAAGTCATTAAGGAGAATCATTCGATCTTGGGATTAAAAGTGTTAAGACGTTGGACTGTAAGGTTTATTACTGCTGGGCCTGGAGAGCTTCTTGCGGAAACAGTTTCGAGCGACTTTAAGATCTTCGAATTGGTCTGCACGCGATAGCATGTCAGAAGTAAATAATATCGGGATAAAAAGGGGGGGAGGGGTACGGTGCGCTAGTACATGCACACAGGCTGTGAAAAGTGTCAGGGAGGAAAGGGTGATTTACAGATCCAGGAGGCTGGAGGAGGGTACAGTGGAAGGCGCTAATTAACCCATCAGTGGTAACTTGAATTGGTGATTGCAATTACTTCTGGTTGCTTCCTTTGAGATTTTCACCCCTCTACTTTTAGGCACGAATGTGTACGAGCAAGCGCAGATTTAACTCGTGTCTCAATTTTCCTCATTCCAAGTTTTGAAAAAACTGCCTGTGTTTTAATTGCTTTATTTATAATATGTATGAAAACAGATATACATCCTGCTCGGCATGTGCACAGTTCTACAAATGTAGAGGTTTCATGAACTCTATAAACCCTGAGACCAGCATCTTATTTCCCCTTACTGTAGAAAGGCTGAATCATTCATTGAGATGATTGAGAATAAAGGAAATGATCATCAACCTGAGAAGATTTGTAATAGTAATTCTCCTCACCAGTACAAAAAGAATTGTATGGAGAATATCGATACTGATATATAGAGAATATGGAGACTGATGTCAGGGTATAAAGGGTTGAAGAATTAGCAAGAACGTCGACAGTTGTTTCATTCTTCGTCAAAATTTTTACTCAGCTGGTTTCTCTTTTCGTAGCGTGACTCTCTGTACCAGCCAAAGAGCCACTCGTCCAAGTCACGAGAGAACCATTACACCACCCGTACAGCCATCATAACTGTTCTGTTCATATATGATCACACCAATTGTCTCATGGCGATCATTGGAAAAATGCTCAGGATGAACTAGCATATTTAGAGGCTAAAATTAATTTTGCTTTTAGAAATGCGCTCTTATTTTTCATTTCCACACGCAAGACTATCGGCAAGAAACGGATGAAAATTCTGAACGCGTAAAACAAGAAACGCCTAACAGCCACCAGTTACTGAAAATTCTGAAAAAGTAAACTTTTCTTGGAATTAAATACAACAAAATATGATACAGTAATAGTAATACTTCAAAAATGTCGGTAATCTTTTAAAGTACTTAATTGATCTTACATTCGTGTTCATAAATCACGGATTCGCTATACATTTATCCTGATTCGTTGATCTAAGATTTTAACATGTTTTATAATCACAGAGCTTACAAGCGATCAAGCTACAAAATCAAATAATTTATAGGCCAAATGAGTCATAAATCGAATTATATTATCATCCGTTAGGTCGGTATTAATAATACCATTAGTCATAGAAAAAAAAACATTTTCGTAACACCTTGGTTCTGCTTGTCATTCTTCAGTTATTGACTCATAGTGTAAGAAATGTAGTTTTTCATTGTCCGTAGTAACAGATAAAACTGATTAAAAAAAAAAGGAGAAAACAACAAAGACAACGATTTTTGAAAATTCATTCATTGTTGCAGTGAACTCTTTTGTGGAAAAAGATGTCTCGAGAGATTCATGTTACTCATTTGACGTATAAAAGATCAGAACTCACACACTACACATCTAATGTCATAACGGTTATGTTCCTCTTAATTATGTACACTCGGTCTCCAGCTCAAAACGTTTCCAAATAAGGTGAATTTTGTCTACTTCGGTACTCTTAAGTTAAAATAAAATGCCCCCTCAGCCAAGGGTGGACATAAGTTTATAATAGCATAAATAATATACCTTGGAAAATAAGCGCGAATAAAGGCTTTTTCCCCTGAGATGAAGTTATTCACAAACTTGGGATGGCTGTTGGGTTGTCACGCAATCCGTCTAGGAAAGTGAGGATTGCGTGACAACCGAAATAACGGTAACTGCAAATAAGACTTATAATATTTTCATTGATCCTAAATGAATTCCATGTAAACTAAACGTTTGAAGTCAATAATTCTCTCCTTACTGAAGGATATATAATTACGCTGAAAAGCAAATAGCTCTACTTTCATCAGTTAAAGTAACTGTTGGGTACATTTGCGTCTTTTGTAGTCAGTGATTCAACTTACTCACAGAAAAAGGAAATCATCACATAACTTCACCCTTTTTTTTTGAGCCAGTACTCCAGGGTCTCCATGCCGACATTCTACCAGCGATTTGTTGGACGGCAGATGGCTAGTTTTTGACCAACCTGTCTTCGCTGTAATATGGGAAATAATGCGCGTTCCTGGGACTAACGGCTTTCTGCAATCGAATCACCAGCCCACTCTCGGAGACGGGAACAAATCTCGGAAAAGGGGGATCTATCTGATGGGTTTTCGTCCCAACACTCCCGCATCAGCCCGAACATTCGGGCAGGGCAGTGGTCTGGGCAAGAGAGTAATTCCAGATTCCGTATTCGCTCAATAGCCTCTTGATTAGTAAAACCGGTGAACGGCTGGCATCCGAAGGTATATACTTCCCACAATAAAACCCCGTAAGACCAAACGTCCGTCATATGATTAAACTTCAACGTGTTGAGCGCTTCCGGTGCCATCCACCGTACCGGAAGTAAAGCGCTACTGTGCACCCAAGAGTAATCCGAGGGGTACTTGTGGCTGCCGATTCCAAGGTTTGAGATTTTTATTATGTTGTCTGCGGTGACGTAACAGTTCCTGGCAGCAAGATCTCGGTGAACGTAATGATTCTCGACGAGGAAGTCCATACCAGACGCGATTTGCAACGAAAAGTCCAGTAACAGATCGTACTCAGAGATATCAGATGGTATCAACCCCGATAACTTGGATGCGTTGTCCACTAAGAATCGATACAGATCTATGTCACCAAAATACTCGAACATCATGAAGTGTGGATCTTCGTCTTTAGATAATCCAAACATACAGAGAATGTTTATGTCCTGAAGATTGGCCAGGATGTTCGTGTCCTTCTTAAAGTTCTCTATGGCAGCTTCTGGTACGTCGGCTTTGAGCCGCTTGATGGCAATTTCTACACCGGTGTCGTCCGTGTCATCTGTTATCAGCAATCCCCTGCACACCTTGACAAACATACCCTCACCCAGACCCTCAAGAAAATTCACCTTGCCATTGTGTAACTTTTGATCTTGACCTTATGGAAGACACATGACTTGATCTCACTGATGCTTTGCTTCAGATCAAAATTCTGCTGCTGCAATGTACTCTGGGTACTCTTAGAGATGGAGCCAGAGGAGGCATGGTCGCTATCTGCAAGTGCAGTCTTACGCTGCTGTATTTTTAGGTACACAATGATTGTAAGGAATGCCACAATCAAAACGGCCATAATGGCGGAAATGACGTAATTGGTGCGAGCGACCGAGCCAGCCCCTCTATGGCCATGTTTAGGGGTTGTCTCCACAGCAGCGTTCAACGAAGAGCACTTTTTGATGTCACAATATTCCACATCGTCTTCCGGTCCAACATGACACCATGGTTGTGCTTCAAGTCCTCCAGGGTTGCGGCAGTAGTTATGACTTGAGGGGTCCAAAGGATGCCACACGCGGCAGGGGCGCCCAGACTTCGTGACGTTCCTTGTGCCTGAGTATGTTTCACCAGTACCATTGTAGCAAGAATCGTCTTGAATAAAGGGAGGAGGACTGGTTGGTGAATTATGAGCCAAACCTGGAATATTAAGCGAAGTGCAATAGGAATAATCTTTGTCATCACGCTTTGGAAGAGCGGAACAGTTTGGAAGCAGAACTCTGAGCTGAGAAATACTCATCGCGAACTGAAGTTCCGTTAAACAGATGTCCTTAAACAAAGCAAAGCAGTCTTCGCGGCACAACCGATGTTTGAAGTTCTGAGTTAACGTATCGCAAGTTGGGAAGCCGTGAAAACATAACGCAGGAATGCCATATTCACTGCACCTATCAGACATCTGATTAGTTGCTTGTATAAGTCTCAGAGCTCTTGACAACTGATCTTCAACGCGTTGCTGGTAACCTGATGGATATTCAACCCAGATACTTTGATTACCAATAAACTGTGCACAGGCCTTGCCGCGGTATTTCTCACACATGCCCGGGAATGGAGGAAGCGACTTGGGTGTTGTTGTGTCTGGATCATTGCCTTCTTCATACTGGGAGGTCGAATGCTTATTCTCTTTAACTGGAAGAGGAGGAGTGTTGAGATGTCCGTTAATTTTCAACCACGCCCGCGCAGTGACTATTCCTCCGGGGCCTTTGGCCCGACATTCAAATATCCCAGCATCCTTCATTTTTGCTCGCCGAATCTTAAGCTTTGATCCCCAGCGGTAACTGGTCACCTTGTAAGATGGAAACATCCGATTGACAGGCTGTTCGTCTTTGAACCACGTGATGTTTACCTGTATTTTCTTACTGTTCAAACGGCATTTAAAAATGACAGGCTTGTTTTGGAACATAGTGATGTTGTGATCCAGGCGCACTTTGAACTTAGGAACCTGAGGTACTACTCTTATACAACTCTTGTACTCAGGCTGTCCCTTAGCTGGCATACTGTCACAATCCGGCAAGAGCCTGGAAACTAGAGGAAATCTTAAGGCGTTCTTGAAATCTCTCTTGCAAATGTCATTCTTCAAAACGAGGCAATCATCTTGACAAAACTTTCTGGGTTTAGCTGCAGACTGGGTCAGATCACATGGCGGAAAGCCATAATTACACAGAGCCGGAAGAACATAATCTCGACATCTTTCAGACACATATTGAAACAGCAATCCATAGTTGTTTTCTATAATTTCCTGTTGATGAGATTGGGGACGCTTCTTTGAAACGTAAATCTTCTGACCTTTGAGATACGGCTCACAAAAGTCGCCACCTGAGTAAAGCTCACACACGGCAGGCCTGGAATTTCTTTCCCGCTTTCTGGATCGTGAATCTCTTCTTCCATACTGCCTCGCTAGAGCAAAGCCACAATTCCAACCGATCACCAAAATTCCACACAGCAATAACACCGCTAACTTCATTGATTCTCCTGGTTGAACCTCTATGAAGTCTTTCTTCTGTTGTTTTTATATCAAAGAACCCTTGCAGAAAAACACAGCTTGGATTGCTCAGTCCCCTCTGATGATGATTCTTCTAAAGTGATGTGCTTGTCTCGGTTTATGAAACTTAATACTTGTCTACTTTATATTATGTGGAGTACCTCTGGCATAAACAGATATTTTTCAGTCTGTCAATGCTCCGTCAATAGCCTCAACCAATTTGCGCGGACGTTTTTACGATTACACACATCTGCACGAACTCAATAACTA
TCONS_00003582	XLOC_000973	GGCGTCATCTGATGCGATCAGCCAATAAAGCTCGTTGCTTTTCACGGCTTCAGGTCTAAAATAGGATAAACTACCAAACGAAAAATTCCATTTCATTAAGATCGTTATTTTGGTGTTGAAAGCTCAACTACAGTTCCTTTAATTACCTTAGTGCTGTGTTGCAAGACAAATTACAGTTCAAGTCTTTTAGCATTGGTCGAGAAAGCAGAGAGTTCAGGAACACATGCAACATCGTATTGTGGAAGTTAGTTTCATAGATGTGCTTTCCATTACAATACAGACCACCAAACAGCTTCACTGCAATCTTTCATTTGAGTCTCTTTCTCTATATATTTTTTGTCCCTATTTACGTGGATACTTGATTATCAGAGATTTAAGTACTCCAGTTTCGCCTTAAAACCATAATCCATAATACTCTTGGTTTCATGATGCCCATGCAAAGCTGTGCTTGTTGGTTCGTTTTCTGAAG
TCONS_00003584	XLOC_000974	ACGCCCTCTGGTTGGTTTATCGATACTCGGGCTTAGTCCTCTTCAATGACCTCACTCTCAATCAACATGGCGGACGATCAAGTGGTCGAATTTGACTAGCTGTGAAAATTTACGAGTTAACAAAGTAGGGGAACCAAACGCCCCAACTACGATTCAAGTTTGATAATAGTCGTAAGAGTTTCTAAGCAATGCAAAGGCGTCCAAGAAATCCTGGATTTGGGGCGCGTCAGGCCTCCACTCAAGAAAAAACAGCTGATGTTGCAGAAGCCCTTTTGCGTCAAGCAAGAAAATCAGGACAGCTAAATCTCTCCAACCGAGGGCTAACCAAGGTACCTGACAAGGTATGGAGGGTGAATCTGGATGTACCGCCTGAGGCGATGAACGTGTCACTGGATAGTGCAGAGGACGATAAATGGTGGGAACAGATCGACCTTAGCAAGCTTATCTTAGCTTCCAACAAGTTAACTGAGGTATCACCAGAGATTGTACAGTTGCCTGCTCTAGCAGTTTTGGATATCCATGATAACTGTTTGACTTCTTTACCTGATGAGATTGGTCAGTTAGTGAACCTTAAAAGACTCAACTTAAGTCACAACAAGCTGTCTTCCCTTCCAGTTTCATTTGGAAATCTTGTTAGTTTATCGTCTCTGAAATTGGATCATAACAGTCTTACTTGTCTGGGAACAGATCTGAGACAGATGAAGCAGTTAGAAGAACTGGATTTGTCAGAGAATTCTCTCAGTGAGATTTCTCCTTCCATTGGTAGCTGTCAAAGTTTACGGCATTTAAACTTGTCTCAAAATTCCTTGGAAAAGCTGCCTCTCGAGATTGGAAACCTGCGTGCATTGAGAGACATGAACCTCAGTAATAACAAGTTTCATGAACTTCCAAAAGAACTTGGAAGGTTAAGTAATCTTGAAAGATTGGATTGCCGTCACAATCAACTCACTGGTGTGCCATTATTGATGTCTTGTCAATCCCTAAAGGAACTTTACCTTGGCAACAACAAAATAAACAGTTTGAATGGTGAAAGTTTCTCCTATATCACCTCATTGTCAATATTTGATTTCAGGGACAACAGAATTAACATTATTCCAGATGAGATCACTGTGCTTAAAAAACTAGAAAGACTTGACTTAGCAAACAATGCCATTTCTGGTCTTCCATACACAATGGGTGCTATGGAACATCTGAAATCTCTAGTTCTGGATGGAAATCCTTTGAGAAGTTTGCGCAGAGATGTTGTTATGAGAGGTACACAAGCCATTTTGAAGCATCTCCGTAGTCGCATCCCAGAGGAGGAAAAACAACAAGATGCTACAGATGCTCCTGTGACATCCTTACCAGTGAGCACAGCCATACCAACCACTTCAAGTGGACTGGACATGCACACAATCAGTAGCACAAAAACCCTTAACTACAGCAACAAGAAGGCAGTCAACATTCCTGATGAAGTTTTGGATGCAGCTACTTCAGCAGAAGTGACCACTCTAAACCTCAGCAAGAATGTACTGAACAAAGTACCAGAGAGGTTGCTCTTGTTAAGTAAATCTCTTACAGACCTGAACATATCAGTGAACAAGATAACCAGTCTGCCATCAGATTTTGGCTGTTTAACAAAACTTTCTTCATTAGATTTGAGCAATAACCAGTTGAGTCATCTGCCTGACAGCTGTGACAGACTGAGCAGTCTTAGGGAAATAAATATCTGTAATAACCGATTCTCAAACCTGCCCTCTGTTCTGTACTCATTAAGAACCTTGGAGATTATCTTGGCTAGTGGTAACCAGATCCAGATTATTGACGTTGACAGCTTGCTGTCGATGACGGCTCTTTCCACGTTGGACTTGCAAAACAACAACATCGCTCAGGTTCCACCTCAGCTTGGAAATGTTACACAATTAAGGTCATTACAGTTGGAAGGAAACCCATTCAGAAACCCGCGACCAGCTGTTCTTTGCAAAGGAACTCAGGCCCTCCTCGCCTATTTAAGAGATCGGATACCCACGTGACATACTTGAATGGACACCACAGACTGGAGGGAGGGGGGAGGGTGGGATGTAAGAGAGAGGAGGTCTACCCTTGGATTCAATTTTGGAACTGTTGAAATGTTTTTACCGCCAAAAAAATCGTTGAACGGATTGAACTTGTGAAACACTTTGACGCTATTTTAAAATAACTTCAATGCTATCATCGAACGGTTCAGTGTTCTTACTTCAGTATGAACTGTTTAGAAGAAAAAGATTACGAATTTTTGTAATTATCTGTGTTATGGTTACACAATGGATCACTTCTAAGCTGTTTTATCACTAATTCAGGATGTAAACACTTTTAGCCTGTTATATACATTAACATAACAAAATAATAATAACAAATAATGATAATAATAAATACACACACCAGATTGTATCGAGAGCAACTTTTATCAAATGAAAAGTAAGCATTTCCTGTTCCCCCATGATAATATTGTACCACCTGCCTTTTTTGTTTAGTTTTAATCGCGGAAATTCACAAGAGTTAATAGACAGACTTATTCAGTGTTTTGTAATGTTTTTTTTACACGATAATCTTTGAAGAGGGTCGTTATTGATGTGTAGATGTTAATGAAAGAAAGTCGTCGTTATGCTAAGAGCAGAAACGATACTTTTCGAAATTGTGTGAATTTTATTTTCAAAGCGTGGGCGGCGGCGCGATGCTTCCGTTGACTTTGTTTTCTAAGAAGTCATTCTTTCATTACCCCTGAAAATCAGTATCGTGTATGGATACTCTTGAAAGCTCCATAGCCCTGAACTCACCATTCTTAGAAGTGGTTCTGGTGATTCGTTTTAAAGTGGTATGCTGCTTTCTAAGACCTCCGAACTATTTTTGTTCGGCTGATGTAAGGGGGAATCCCCTAGATCTCCTGTGAGTTCATTAAACTGTGAAGAGGCAATATTATGTGGAATGACATCTTGGAAAGATTATTATTATCAACAGATGGATTTCATTGCTTTCACGAGAAGCAGTCGTGCTGAATTGTAGCTCCAACGTGGTTGAACTTCAGGAAAAAATTCACCTTGTGAGTCAGAAGCGAAATCTGCAACGGAACTAACCCACTTCAAGACACTTGGTAGAACTGATTGTTCTCGTTATGTTACGAATATTTATCATCTTCGCTGGAGCAGTTGTTTTTTGTTTTGCCGATGAAGAAAATAATTTACGGAAAGACCACAGCAGAGGGTATCCTGTTTTTCCACACGCACCTCAAGATATTCACTACTATGTCACTCGAGACCACTCAGTAAACCTGACTTGGGTTGCAGATCACGTCTGCAAAATTCAGATTAAGTGCGCTAGCAAGAAATTTCAAGAGGGGAGTACAAGAGTCTGTGGAAAGTCTTGCCAGGGCTGCAGAAAGAGGAAAAAGACCAAAATAGTAACACTGGCTGATTTTCCAAAAGACACACGAACCATAACATGTCAATGCAAAGTGTGGGGTGTCCGTGCCGCTCGGACGGAAAAAATAATAATCGAAAAAGCATATCTTCGTCCCAATTTTGGCAAAGTTCCGTCGTGTCGAGTGGTATCTCTCAACTCAACAGTGGTCCTTCCATGCGCGCCTCCAATCGGATCACCTCCGGCTAAAGTCACGTGGTATAAAATTGGCGAGTCATCCTCCATATTTAGAAATGAAGGGCGCAGGCGGGTACGCAAGGGACAGTTAGTAATCGAAGGTGGCCAGGTGGGAGACTCGGGCGAGTATCGGTGTGTTGCACAGAATATTGCCAGAAGACGTGAGGGCCCGGTAATTAAATTAGTTGTCGAAGAAAACGTCTCCAGTGCTCTTTGCAACAAGGACGAGCCACCATGCATCAATCAGTCTTCGCCAGATTGTGAAAGAAAAAGAAATGAGACATTCAAATTTGAACCAACGTTATTGGTTGGATCGCAAGATGCTTTTTTCACAGTAGATTTGTCAAACATCTCAAGTCAGAGACCCGTCGAAGCTGAGAACGTCTTTTCATTTGACTTTTCTTGGGAACCAGGCCAGATTTTCTGGTCGGACAGGAAAAGCATAAAGAAGCTATCCCTACATGATGGTTTAAGTGAGGACACGCCCTTTCTTTTTGATGATGGCCGCTCAGTGGAGGGACTGTCTGTTGATTGGGAGGCTAAAAGGTTGTACTGGACTGATGGACAATATAATGCGATTTATGTTGGAGATCCAAAAAGCGGAGTCAAAGTCAAAGTCATCGACAATGGCCCTGATTCACCGACTTTGAAATCAGTTGTTGTTAGTCACTCGGAAAGTTACATATATTGGACGAGCTGGGCAGCAACACCAATAATCGAGCGAGCTAGACTTGACGGTAGCGACCGGGAAGTATTTATCAACAATAGTGTATATCTTCCAAACGCCTTGGCAATTAACGAAGCAGATAAAAAACTTTACTTGGCGGGAACGGATGCGAATAACTACGGAATTATTGAAGCTGTTTCATTAAACGGGTTAAACCGCACCGTGATTTTCAACCGAACTGGATTCATCCCAACTGCTTTGGACTTTTACCAAGACTTTTTGTATTGGTCGGACTCAAAGAAGAATGCAGTACTACGCGTTTCTCACCAGGGAGGAGAGGGTACAGTTCTTATCAATGGATTGAGAAACCCAATAGGAGTAAAGATTTTCCATAACCGCAAAGAAAGTTCGGATCCATGTCTTAAAGACAATGGCCGATGTGATCAATTGTGTCTCTATCTGCCGTTCCGTGGACGACACAGATGTCTCTGTGAAGAGAACTTTTTCTTGAGTGAAAATGGAAAACATTGCAGCGAACGCCGTCAATATCCCAGCGAAGGAGTTACCGAATCAACACCAACGCCAACCAGTGTGGCCCACTCCTTCCAGACAGGAATACTGTCGAGTGTCATCTTACTACTGGTGGTAGTGGGGATAGTATACTGTGTGGTTCGCGTCATCAAAAAAGGCTGTCCGTGTCAAAGACCTCAAGACCTACCGCGCATACCCAGACAGTCGACAAATCATGATGACAGAACTGAACAGGGTGAAGATTTACTCGAAATTACCGACCAAACTGACCTTGAAAATGCAGGCTCACAGCCACCTAAAGAGTCGTCAAATCTTATTGGTCGAGACTACAGTCGTGAGCCGTCAGGGTCAGTTGCAGCATGCGAGGATTCATCACAAACCTCACCCAAAAGTTTGGTGGTGTACTTTGAACAACATGGTGGCGTGGCAATTCTAGGAGATGATGCCCAACTACACCATCATTCTTCTCCTCAGAGTTAACGTAACTAAAAAGTTACAAAGACATTCCATGAACTGATTGGCACATTTAAAGACTAAAGTCGCCATTTTAAGAACATGTCTGCATTTAGGTTGGAGAACTTCACTGTGAAATAACTCCGTCACATCGTTAACTATTTCTACGGTATTATTTATTTCTTCATTACCTTGTCTTGAATAGTTTGTAGCGATGATGTGTCTGCGATTCTATATACTCCTCCTTTACCTGTGAAAGAAGTCTCGTTCAAAATGTTCAATAAGATCAACGTTGTACTCAGCACCAACTTTAAGACCTAAAACATGACTCAACGTGCAGGGCAATTTTCCACTGAAGATGGAAAGTAACCTGAATCGCGTTTACTTCCGTTCTACCGGTGATCACTTTACGTTGCTAAAATAAATCGCGACGGTCGCTCTCGTTTTTCTCAGCCGCAAATGTTCTAGCTGTTTAGACTTTGATTTCTCGTTGACTTCGTTTGATGTTGACCATCTGTCCGATAGATCATTCTGATTGGTCTCGGTTGTGCAACACTTGGTAGAAATGTCCTTGATCTCGTGTTTGTGAGGGTTGATCCTTGTTAGCAGTTGCAGTTTTTCTTTGGATTTTAAACCTTTTTTTCTCCAACTCTTTAATGCGACATGTTCAAATAATTTTTAATGTGAAGTGCTATTTTCAAATCGGTCGATAAACCGTGTAATAGGATATTTCTATAAATATTTTATCAATTAGGGTTATCTTCTGCTAAACGATTGTGGAGGACTTATATATGAGATTAATAGTAATCGTTTATTGGTTGTCGTGAAACACTTTTTCACAAAGAACATTGGGTGGCACACGTAAACAATAGCTCTGATCCTCTCAGTGATGGATTGTGGCAGATTCTGACCACTTTAGGAGGCAGAGAAGTCACACCCTTTTCAACTAAATTAAACCAGGTGTTGTCTTTGTACCGATGTATCTAACCCGTGTAGATCTGAATTTTACTTACGGGTGTTGGAAACCTTTCTCCCCCCTTAAGCTTGGGGTGATGCTGGGTTTAACATGTCTAAGATATATGCATAGCAATTTTTTTAGTACAGTACCTAGAGATTGTAAAATATTGTAATAATATAGTCAGTCATGTTTTCCCAGTTTTGTTTGGTTCCCTCTTAAGCGAGTAGGTGCCCCTCCCCACCCATGCTGGGGCTTTAGGAATGAAAGGTCTCTTAGTAGATAGATTGTAGTATCTGGTATAGACAGTTAGGATACCTATATCCAGGGTTGACATTTCAAAGATCTGTTTCTTCTGGTTACTTTGTAAATAAATGGTCTGAGTTAAATGTACATAAAATATTAAAATGTAGCCATCTATAAAATGTTTACGTATAGAATACAAGAAGTTGCAGAATTAGTGATTGTGAACTGTTCTTGAGTGAAGTATAGCGCTGGCCCTGACAAGCTGAAAGGTGGGGCATGAGCCCGTGTTATCAACAACTGACCAACATGGCGTCTTGCACTGCAGCTAAAAGACGAGCATCTCGGAAAAAAACGGCAGTTAATGTCGTGCAAACAGCCCCAATATGTAAACTTCCAGCCAATATTATGTTGCATGTTTTTAAATTTCTTGATATAAAAACTCTGTGTTCGTCATCCACTGTTTGTCGCTTGTGGTATCACCTTGTTTGGGATCGAACCTTGTGGAAGATAGTTGATCTTCGTTCATGGCCGCTTTCCCTAAGGACTTTGTGGAAAATCGTCAGGAATCGATTGTCAGATTCAGTTGTGGAGCTTCTAATAAAAGGATTTATCGGAACAACGAAAAAGAATGAAAACATTTCGCCCTCTTTGCTTGAAGAGATCAAGACAAAATGTCCTAGTCTCGAGACTCTTGGTTTATGTTATTGTGATATGAGGAACGTTCCTGCTCAGTGCTTACCGAGGAACCTAAAGAGTCTTCTCCTGGACCATTCCATCGTACCTCTTGGCTGGTTTGAAGGATTGAAATGTGAGCAGTTTTTTCCAAATCTCTTGGAACTTAATTTAACATATTGCACTCGAGTTGAGAACTCTGATCTACAAAGTATAAAGAAGTTGAAAACACTAGAACGTTTGAATCTCAGTTACTGCTATCGTGTTGGAGATGAAGGTATACTGCACATTGCTAGAAATCTAACCAACCTGACAGAGCTTAATCTGTCGAATTGTCCCAAAGTGACAGATTTAGGACTGCACCACATTGGGCATCATTTGACAATACTAAAGAACTTGAATTTGTTGTCTGATTGGAGGATCACAGATGCGGGAATTCTTTCCCTTGTGCACAGTCTAGTAAATTTGGAATATTTGAATCTATCATCGTGTAAGGAAATAACAAGTGTTAGTCTTTTTGAAATTACTGAAAAATGTAAAAAGCTGAAGGTTTTGGATTTGACAGGTTGTTGTGCTATTTTGGAAAAGGATTTGAAGGATGCACGAATCATTTTATCAAACTGTGTCATACAGTGGACTTGACAGGTTTGTGTGAAGTATTCCTGAAAATATAACTGCAAGGTGTTCTTCCACTGTTTTTGTCATGTTTAAATTATATCAAGCAAATACATGTACGTAAGTAGAGAATAACATCAGTATAAATTAATCACTACAAAGAGCAGGGAAGCTTCATTTGTGCCTGATCAACAACAAAAAAACTGATAAATTGGTGCAGATTTTAGGTGAGAAATACATATTTACCCAATGACAAGTCATGCAAGATTTTGCTGTAGTGGTAATTTACATGCAATTCACCTTCTGAGACATTCAGTAAATCATAGGAACTAACACTGTTTCATGCATTAGATTTTGATGTAAGTGGCCAAAACTTGGAAATCAAAACTATGGAATTTATAATATAGATAAGGAAATTAGAGAAAAGTAATAGTTACCTTTTCTGATTTATCTCCCACAAGATTTTGTTGCAACAACCGCAATACATGACCATCAAGTTTTTTTTTTAATTAGAAAATGAGTAAGTGGGTTGTTTTTCAAGCCAAACATTCAGTAGAATGGGAATAGTAGAATGGGAAAATAACTTGACTGTATGTTTGTTTAAATGAAAATGTTCTGTAAGAGTAGGGTTTTCTTTAAACCAAAACTAATTTAATAGCTGTAGGTTTCTCACTGTAAACATGTCACTGAACTTTTTGTTTAAACTGAGTTAATTACTTTGTAGTTTGTATTAGATGTGTTAATTGCTCTTAGTCAATAGTTTGAAAATTCTTGGAGTTAACCCTTTAACTCCCAGATCACATTTGTAATTCTCCTTACTGTCAACCATACAATTCTTATGATGTTAGTTCAGAGAATCTAGTATTGGATAAACTGATTATCCCCAAATTGATATTTTTCTTTATTCTCATAACTTATCTGGTTGATATTGTATTGATATTGTAAGGAGAAATTCTGTCTTGGTCACATGGGAGTTAAAGGCTTAATTGGTACTCCTCAGTTTTTTGTGTAAATGTTGTAAATGAAGACATGTTTTATGCAAATGTGAATTGTTGAGCCACAACTGCAGCCTTTGCTAACCAAATGAATAATTGACCCAATTGCTTGGTCAGTTATCACATGTCTAAAAATTTTCCATGAAACATTTTCCTTCTTGAGCCAACCAGTTTCATTTCTTTGTTTCAGCTCATAAATGGAATAAAGCTGTAAATTAAATCTCTGGTCTTCTGCCTGTGCTTTGAAAATTGAGTTAAATTAAATCACATGAAATTGAGCCAAAAAGAGCCCTAAGGCTCTTAATGTAAAAGTTGAATTAAAGATTGAACTGCAACATTAAATTTGGTCTTAGGACATACTACATGTTTTTCCCTCAGATTTTACATACCTTTGGGCACTGATTTTAACATAAGATCTCTGTGACAGCTAACCATAGCTTAGCATCATAGCCCTTATACAGTTCATGATCCATTTGTTGTCCTGAAGTAATATGACTGCATCAGATTGGCTCTAGTAAACGATCTCACTTACTGAGTGTTGTACAAAACACAATGCACTGCATGTGATGAATGGAGAGTGAAAATAGGCATCAATAGTTATGGCTGAGTTTCATTGCAGACCGGGCTCTGTTCTTTGCTTTCCAGTTACTTTGTCTCTACAGGGGTTTAAATGTTATATAATAAAGTTTGCTTTGATTCCTCAAAATATGGATGGTTTGTGAAAGGAAAAAAACTCATCATTGAGGCAGTGTGGATGCTCTACTTATGCAGGAGTTGGAAACATACCAGACAACAAGGAAATGGGCAATAATTATTGTTTTCCCTGGATTCTCACATGCAATATCCTGAGGCCATGACTTGATTGTAGGAGGAATATGCAGGGCCAAGCCTAGATTTACTCTCATGAAAGATGATATAATTCAGTGAGTGATAGAGGCATGCTCAGAGTGCTCCCAATCCTGATACTCAGAAAACAGTGAACCCCAAACATATGCTTGCAATGTTGATCAAAAATTTCTTGAGTAGTTTCCAAGATCAAGGCTACGCTAGGCATAACTAACGAAAACCAATGAAGATTTGGTTATGAAAATACTTTTTAGAATAATTTTCCCTACGCTTTTCCTTCCCCACCCATGCCTCCCCCCACATCTTGCTCTTTTTGTCTCGTTTTTAAGAAGAGGCAACTGCAGCATGTTCATCGCAGAAAAATCTTCAGAATAGTTTCACTTATTAAGACCTTTTCATTGGAAAGGAGACCTTTAGGACCCCTCACTCTTTCAAAACAGAGAGACTTTGATTTATATGAGCAGGGCTTCAGGATCGGCAAGTACTTGCAAATGATTAATTATGCATGCAGTTCATTTGACGCACCTTGTCTTCGCTGGTCTTGGAGGACGGAGTGCAACAGGCAAGGCAGGAGGGTTTCTTACGAATTAAGGTTTTGGTGCGGAGTAGAGTGAAATTACGACAGCGAGGCCGTTTAAAGGAGCAGTTATGGCGAAGAAGACTTAACGCACGGAGTGGTACAGCGCCATTTCGCTGCCAACTTACGAGATTGTTACCTCTCAGCTGTTGTATATGGTGATTAAGTTGAAATATGGGAGAAGATTTAGTGGCCTTTATGTGACAAAAGGTTTCAATGTTAATAACACCTGTGATCCTCCAGAATTGTTGACATCATTTACAGTGGGCACTTAATTGGAATAATGCTTAACACAAAACAGATTGATTCAGTCAAGAGGTGATAAGCTTGGTATATAGTGTATTTTTCTTCAAGCAAAAGAAGACTGGTGGAAGGGAACTGCAAAACTCAACCAAGCATCAACAAGGATTATCATCATTTCAGTTGAGAAATTATAGCTGTGATAGACGGACAAGGAGAACTTCAGAAGATATGAACATTTAAAAACTTTTTTTTTTACACGTTGTATCAGTTTTGAGGAAAACATGTGTAACAAAACCAAGTAAAAATGACCTATATGGTTTGGAATAAGAGATGACTAAAAAGAAAAGTGTCGAATTTAAAGAAAGTCTATCATTAGTAAGAAAAGTAGTGTCAAATTAAAAGAAAGTCTATCATTAGTAAGAAAAGAAGTGTCGAATTTTAAGAAAGTCTAACTAAAGTCAGAAAAGAAGAGTCGAATTTTGTCTAAGTCTAACATTAGTAAGAACAGGAGTGTCGAATTTTAAGAAAGTAGTAATTTATAAGAAATCGACAAACGAAGAAACAACTACGACCATCGTCGTAGTCAAAGGTTTTTTGTTTGTTTTATTTTTGTCATTAAAGAATAGTTTTATTTCTGTGACAATCAACACAACTCGTAAGAATCTAAAAATAGTTTTGACAAATAATTTACTGTTTGTGAAAATCATATTGTTCTATCTATGCTGATTCTTGTGTGCACGCGTTTTTGCACGCGTTTTTGCACCCTAGTGTATTATTTATGCTGAATTTTAATAAGTATTTTACACTAAACAATAGATCCAAACCTATATCAACTAAAATTTGGCCTAGATCTTACTCAACGTCACTGTGGCCTCGCGGTATAACGTGCGCCCTTTGGCGTCGACGGCCATATCCCCGCCGTCGATCTCCTTAAGTTGTTTCTTAACAACTTCCATCACTAGGGGCTCAAGGCCCCATCAATCCACTTCTTTTTTTTTTTTATTTCAAAGGGGCAAATTTCTGTTAAATTTTAGAAGCCCAGTGATGAATCTCTTTACTTTACAGAAATGCATTACTGGGCTTCTAGAATTTAAAAGAAATTTTCATCCAAAAAGTAAATGAAGTGCATCAGTGAAGGAAGATACTAACAAATAACTTCAAGAAATTGATGGCGGGGATATGGCCGTCAACGCCAAAGGGTGAGCGCTACACCGCAAAGCCACAGTGTTGATTAATCTATGAAGGTTTACAAATCTAACAGTAACTATACTTTTGGACTGGAAATTTTGACACTGAAAGGTTCGCGTAATCTTAAACAATTATCGTAACAACTGTAATTTTGAAGGATAATTAGTTACATTAAATTTCATTGATTTCCACTAAATAACATAATTCGAAATGTTTGTTTTGGAAAAAGGAAAGGACACAATCCTGTTTATAAATTTTTTTTCTTAAAAAATTATTTCCCACATAACGAAAACAAAATGTCGCATATTGCTGTTGATAAATTAGACCAAAATTAGAAAAAATTGCAAATTTTTTTTTTTTTTT
TCONS_00003589	XLOC_000975	GCTGCACAAATTAATATCAATACCTTCTGTTTTGTCGATAAACACTTTTGGTATGAAAAATACATGATCTATGGATCAAGACCTCCTTTAAAGAGACAGCAATGATACACCTATCGACGCACATAATTTTCAAAGTAAATGGTATTTTTTAAGTTAAAGAATTTTCGTACGACAGCTCCCGACATTTTTTAAATTTCATTTCAATTTCCAAATTTTTTGTTTCTTTTGTATCATACTTGCTTTGATGTGTAAAACTTTTGGCATTTCCTAAAGAAAGAGTAGTTGGAAAATTCAACTCTCCTAGAATGCTTTTCTTATTTGCAACCCAAAGACAATTTTCCTCCTGTACTTCAAGATAAATTTAAAAAAGGGAAATTGACTCTTCGCTAGTAATTGAGGGAAAAAAAAGGAAATCTAACTCATTCCTTCTCCAAAGTAAGTTCACTTAAAAGTTTGCACCGGGGTTTTCTGCTGTTGTAATAATTCATCTGAAAAAATTTCTAGAAGCAGCAGAAGCTGTCTTAAATTGGAATAAATCCTTATGAAATTCATGTCCAAATTTTCTCGAAAAGCCTTTCAAAGCTGGAAAGTAAATTGTTTGAAATGGAAAAAGTTTGATTTCTATTTAATATTTGTTGATTTTGCGCATTAACGTCAAGTCTTGGATATTTCTCATTTGTATAAATTTTTTTCATTTGCAAAGACCCCTCAATTTCTTCATCAAAACTACTTGAGTGCAGCTGTTCATTTTTCCAGTTTCAGTTTTCTAAGCAAAATACCTTTAGTTGAGTTTCAAACCTGAATAACCTTTCACTTCCAAAATCAAAGTATAAATTGTCTTCGCTGTCTGTCGTACATTTCTTATAATTTTTGCCCAAAGAAATTGGTGTTAAATCAAACAATATCCTTAAGGTGATAATTTTCTTTCTTCTCATTACTGTTCTGTTCGAAAATGTATTGCTGCTACAAATAGAAAATCCTTTTTGATCAATATACTAAGAGAAGTATTTCTCTAACAGAGAAAGCTACAGCCTTTCTTAAAAAGTACCGGGAATTTCTCCCAACTGAAAATTTCTTTTTCAAAAAGTTACCCCTTGTCACTCGAGAAAGTATAACAAATTGAAAAATTGGCGTTTTTAAGTGTCAGTGGTTGTTAACATCAACATTTCTCGTCGGTCACAAGCTGGCGTTTGGTTAGTTTTGTGTCGAGGTGTTAAGTTCTTTTAACTGTCTGTTGGCTAAATTAGTTCGTCCTTATCTCCAACTTCTCTTAGTAAACGCTATCGCATTTGTTCAGTCTGCGAATTACACTCCAATTGTAGGGTTGCATGATACGCGAAATGCTATTAAAAGCTTACTTAGTGTGCAGAATAATCAGTGTAGTCGTGCGCGGCTTAACGGGTGTTTCAGTCATCTCAGTGGGTAAGAGTTTCGTCGTACAAAAGCGTTATCTTCAGAAGTGGCGGAGCGGTTTGTCACGCGGCTGGGCTCTTCAAATACCCACCAAACCAAACTTTTCGAAATGTCACCTACATTGTTAATTGGATTATAAAAAAACCTCTGTGTGAACCAGAGGTCCAGGATGTCCGTAATTTCTCTACCAAAACGTATAACCAGCGTCCCAAACANNNNNNNNNNNNNNNNNNNNNNNNNNNNNNNNNNNNNNNNNNNNN
TCONS_00003590	XLOC_000976	CTCAGACACATTTAAGCCAATCATTCTTTGTGTCAAACATCCATTCGTAACAAAGCAGAAATCGATTAAAAAAAACCAATGACGTGCTAAATCTTGCGAAAAAAAAGGTTTTTTAGAAATCAAGTGAAATGCGCCATGCTGTGATTACTTCCTTTTCTATTTCGATCAATTTCTTTGTCAACTTCTCCAGTCCAAAAATACTGTAGAAACATTAGATACACTACACTAAGAGGAATTCAGAAACGAGAAGGGACCTGAGAGCAAACTGCCTATAAAATACCAATGAGATTGACTAATTTGATTATCGACTTGAAGTTTGGAGATTTTGCATCCATTCGGTCTGTGATTGGTCAGCAAAACCGGTACTATCCTCTTAACCAATCAGACGCAAAACGTAAACTAATCGTGACCTGGTCGCCCGCGTTTTCCCGCGTTTTTGATAGTTTGCCTGTTTTTTCTTTTGAGTGCTCATTGGCTAATGATGAAGTAAACGTTTGTTACAATTGGCCGTCGTGATTACTTTGGTTTGGGTTTTTTAGATAGTCAATTGAAAACTGCTCTATCAAAGTGGATAAATCGTCCAAGAGAAATTCTTCAACCTCGTCCAATTGGAATTAAACAGATGGGTGAGATAGAAGTGATTTCTTTTTTGGCTTGCACCCAGGCCCCTTTTCGTTTCTGAGCATTTTAAATAAATATCAGGAACCAATTTTCAAAGCAGGTTCTTTCGGTAGAATTTAAGAATCCTAGGAGGAAAAAATCGCTTATCCATTTTGTGT
TCONS_00003591	XLOC_000977	GTTGAAGTCGAGATGAAAGGAAAAAAAATGATAGGTATGTCAGAAGTACCCGTTTGTTTGAGAATAGGCTTTGAAACAACTAGGTCCTGATATTTAGCAACAACAAAAAAAAGCAGAGAAAACGTCTGTAACATTGACTTCACATCGATTGAATATTTTATAGCCATACCTATAAATTTGGTTCGGAAAGAAATAAAGAAGGAATATAATTCTATGACGTCGAGCAACAATAGAAGTCGAGTTGATTTTGGCCAAAACGTTCTCTTTGCCTTCATTGTCATTGACTGTATGCATGCTCTAAATCCTTACAAATTAAAAAATTGAGCAACCTACGTTTAATTAAGTCCTCTTGCATCTCTCTAAACTTTTTCTTTCTGAACCCATTCATTTCCAATCCTCCTTTTCAAGTTTCTGATCCTCCAGTTGTCATTTCCTTCCCTGGACCCTTTGCCTGCCGTTTTCACTGTCCGCATGTTTTTTTTCCCTCACAGTTACAAAGGACAGCAAAACCATTTCATTAGAGGGATATCTCTTCTCTTCGCTGACCTCGCATAGTGGTTGTTTTGCTTCAATTCCTCGTCTCAAGTCATATCTATTCTGCCAAAATTCGTTCAGTTCTTCAAATTCGGCTCCCGAACTTTAGAGAAGGGAACATTCGGCTTGAAAATACTTTTTGAATTGGTTCTGAGCGCAGAAGTAGGTGGAATACGTCGGGTTTCTGTTCGGAGAAGCGCAACAAACTACATGCC
TCONS_00003598	XLOC_000978	CGATCGGCAAACATGGCTGTGATCGGACAATGTGAATGTGGATTTCTCGTCGATCACAGGAAAAGTATCTCTGAATCAGTTTCATCGTTGTCATTGTCGTGTAAAGAAGCGTTCTTTGCTCTTTACGAGCCTCATTTTAGAACTTCAACTAACAGCAGTTCATCGGGATCAAAAAGGAGAAAGCGGAAGAAATCTGTCCAAGTTGTTCGTACAGAGGAAGAATTAGATGCTGCTGCACACCATAGCAAGATAAAAGACACAATTGCAACAGGAACAGAGAAGCTTGTGCACATTGGTGTGGATATGGGCTATTTTCTACCTGAAAATGATCTTAGTGAACAAAGTAATATAGAGTCAGAACTAGCTTTGACTGATTGCAAACACTTTTCTGGACTGTCAACTGATGTTCAAAGCCACAGCAGATGTCTGTCCAGTGATCATTTGGAACCTTTAATCATCAAAGGTTATTTATGTTATTCTTGTAAATTGTCAATCCAAGACTTAATTTTCATTTCCACAGTTATTGTTTTAAAAATGCATGTTTTCCTCTTAAACAACCTAACGATTACCAGTTATGACTCCAGATCACAATTCTCTCCCCCAGCTGCTAAACATTTCCTTGTAAATCAGTAACAATAATTTGGTGTTAGCTTAAGTTAACAACTTCTACCAGATAAGTTTGAGTAATCTTGTTGACTGTTTGTTGGATGATGTATGGATATTTTAGAAGTTCCATACTGATCACTTCTGGGGGTTAAAGGGTTAAGCTAATCAGACAATGCGGCCAGATAATTATCCTCTGGAAGTACAGTCAATACCTATTACTGATTTACTGCTTAATACAGGCTCTACAGAGTAGGAGTATTAAAGGAAATGATAAATACACCATGTTTTGCCATAATTATTGACCACATAGTTTAATAAACCTTACTCAAAAACACCACTAACATCAATTTTGGAGATAAACATGGATTAAATTTTACTTGAAAGATTATTCTTAGTTTTATTTGAGAGGATGTGCTTCAAGTGATCATTTGATGCTGAAAGGTGGAGAACAATACAAACAGGCCATTAGGACTTCATAAAGGGTGACCATGACTGCTTAATAGAGGTGGAAATTACAGTTAGTTATTAAGACTTTGAAAATCAACCCCTTAATACAGGGTGACTACTTCATACAGTGCCCCTTAGTACAGGTTCAACTGTACCTCCTTCCTTTTCACAAGCTCTCTAATGGCCCAAAATGAATGTTGTTGTCTTTGTTTTAGGAAAGTAAGTTAGATGATATAATATTACAGCATGTTAATAGTTTTGTAGATATTACCTGTTGAGAAAATTGATAAATAATTAACCATGTCTCTCTTGTACAAAGGTGATTTCACTGGAAGTGAAAAGTCTCTGTTGAACCGTATCATTTATTACCCTGGTAGCAAACCCACAGTTTTGAATGTATCTGGGGAGAAATACATTTTACCTGCAGATTGCAACTTCTTGATGTCTGATGCACAGAACTTAGGACCTCTTGTTAATTATGCCCAATGCTATGGAGGTTATAACTTGCTGGTGTTGGATCCTCCATGGTTCAACAAATCTGCAAAGCGTGGCTCAAAGTATTCCTTCATGTCATTATGGCAAATAAAATCACTCCCAGTCCCTTGCCTTCTTGCCCCTGGTGCTCTGGTGGGGATCTGGGTTACCAACAAACAGAAGTACTTAAGGTTTACAAGGACAGAGCTCTTTCCTCATTGGTCCATGGAGCTAATGGCAGAGTGGTACTGGGTTAAAGTAACAAGAAAAGGAGAACTGGTGACTGATTTAGATTCACCTCATAAAAAACCATATGAGCCACTGTTATTAGGACGTTTTAATCCAAAGATGGATGGCCTAAGGTCATCTTGTTGCCTCATAAATAATGAGAAAAACTCTTCTGAAAAGGAGATGGAATTAGCCTTTGTTGATAGGGGATCTCTCAATGAATCTTCACTTCCAACTAAAAGGAAAAAGATCAGTGATAATGATGATGATATCAGGACAGAATACACCTGCGATATAAATAAAAATACAGCTATGGCAATTTCACTTGAGTGGAATCCACCATCAATATATAAATCAGTTGGGGAAATCACCAGCCAAGACAGTAGACATTGTGAAACAGGAGTTCAGAATCCTAGAAATTGTTGGTTAAACTGTCAAGGAGTATATCATGAAGATAAAATGGACATCACACAGGGCTTGAATAGTCCAACTGAGGTTGTGCAAAAACAACAAGCTATGCAAAAGGTTAAGGAGCAGGAGCAGAAAGGCAGTATTGGTATTACGAAAAATAGTTTGAAAATCTCAAGTGAGCAATCAGAACCTAAAGAGCTAGAGCCAGATTCTAAACCTTGTGAGTTGTTACCCTATCATCAGATCATATGCAGTGTTCCTTGTAAGATTCATTCCAGGAAGCCTCCTCTGCATGAAATCTTTTCAAAGTACATGCCACCTAATTCATTATGTCTGGAAATGTTTGCTCGAAATCTAACTCCTCACTGGACCAGCTGGGGGAATGAGGTGCTTAAGTTTCAGAGCATGGAGTACTTTGAAGAGTGTACAACTGAACAAGTACCTAGAAAAATCCAAGAAAAAAACAGTATTCTTACAAATTGCTAGCCATGACCTTGTGGTGGCTGTGTATCATTTGCTTCCAAGTTTCTGATAGTAGAAGGAAGATTCTTTAGCATTTTTGCTGAAAGCTGTGAAGTACTGTATTTGATTAGTAAAATTTGTTATCAGAAGTTGAAACCTTTGTAGTTTTTGTTGCAAAATCACCCCCACAGTGTGTTAAGATTGCAGAGTTGTCTCAGCAACCAAATTTTCTTCTTGGTAGCAAGCTTCATTGTAGCACATCCTTATATCTAATAAAAACGCATTATAGACCAGGGTTCAGTTGTATAAAGGGTGGATAACGCTATCCGACGTATAAATCGCTATAAGTGATAACAAAACGTATAGCGTTATCCACCGGATAGAGATTTATTCAGTGGATAGTGTTATCCGACCTTCGAACAACTAAGGCCAGAAAGTTATTTATTAGAGACCATGGATGTTTCCGGAAATGTAATGTAAGAACTTAATAACATCTGCATCCCATACAATTTTGCGCTTCCTTCATCCTGTTAAACTAGAGAAAAGCCTTAACCTACATTATGAACTGTCGCTTACAATAACGTTGTTGCATTTAGGAGAACTCATGTTTCAATTGTTTGAATTGGCGTTAGTATGATTTAATAGGAAATTAAAGAAAATGACCTTCAATTAGTTTTACTTGTAAAGAAAACACATGGTTGCGTTGCGTTTTTCAAACTCAACAGGTCGTACCATCATTATGGCAGATTGTCCCAGACCTTTTGACCTTAGTGCCAGAAAATAGCAAAGAAAAAAGAATGTGAAGAATTGTACAATTTCCTGATCTGAACTCACTGTTTACAAAGTAGAAAACAATTATGATCAAACTTCTACAAACAACATCACAATTAAGTACTGAACACGGACATCGTTTGAAAAGGAAATGTTGTCTAAAACTGACACGATTTCAGAAAAGACTTAATTATTTCAATCATTTCTTACTATAATTAAAAATGTAACTGTGCGGGTCAGGGAATTGTAAATTTGGTTAGATTCTGGTAAATTTCGCTGAAAAGAAGGGACTGTCCGTTGTCTATGTGTGGTGGAGATCCATACTCTCTGAAAATTCCGTAACGTAACCTGTGTGGTTATTTTACAACAACTACTGACTCAACTCGGTCTCTCTCTCTCTACTTTCTCGTCATCGAAATCTGGAATAGGTTTGAATGAATTCAGTTTGTTCGTCTTGATTTACCTCCTTATGTTTCAGATAGATTTAAAAATCTGGAATGAGTGAGAGAAGCAATATGCTAGCCTATCTCTTAATTAAAGTTGTTGACAACTACCATTAATTAATGTTTAAGTAATTAAAAGCGGTAAGAGGGCGGTTTGCGAAAGAGGGAACATTAGTTGCAAGCTGGCAATACCAACACGTCTGTTGTACTGATCATCAAGATTTTTAGAAACTTTACACTATGATTTACAATTTGTGATTCTCAAGGTGCTCTGATTTATTACAGGGCTTCCTAATCAAGTCTTAAATGTATACAAGATGCATACGAAGAAATCAATCTGGAAGATAGGTAATTCCCATTTTGGAAATTCTTGAACTTAAGGTTATCAGTAAAATATTCTTGGCGTTCGGCCTGTACTTTTCCGAACTTTGTTTTCCTTTTTGAGCTAAGTTTAGAATCGTTGTTTATCAAAAGCTCCTTTCACAAAGTACAACGCAATTAGTGTAATGGTGAATGAAAATCTCTTTAAACAGACAGAATACGCGCAAAACTGAAAACCGAAAGTGATTTTCATAGGTTCTTTAGTCAGGCGTAAAGCTTGGACTAATCTGTGATAAGAAATCTCTATAGTTTGATAACGAAAAAAGAAGTCGGATATCATTTGCTATTGACCCAAAATGCTTATTTATATGTCTATTGCTGTAACGCACGTGTTATACAAACTGAATGATTCCGGAAAAACCACTCAATTTAACGTTTCACGGGCAACTAAAGACGAGTGTTTTAAAGTTAGCAAGACGTTTCCAATACCATGATGGTGGTGGAGAATATCATTCAACGATGCAGCACTTTGTAATTCAGATTTCGTGTTAGTTTGTTTTTCTTTCGATGATAAGTTTCAGAAATAACCTGGACATCTTACACCTTCAACCGATTTCCGTGTTTACGGTTTCGATTAACAAACAAAACACTCGAGTTGCAGTAGATCCTACGCTTTCCGTTTTCCACTTGAGCAAATGCTCTCTTTTATCGCAAAACAAACATTTCTCTCTATGTCTAAATTTATAGCAACAAATTAGTTTCTCCTGATCATATACCCAGCTTGGTTTGATATTTTCATGTGTTTTTTCTCTGACCTTCATTCGGCTTCTTCAATCCGTATTTCTGATGTAAGTGAATCAACACTGACACGTTCTAAATTCAAGGTGGATGACAAACCTCCATCGCTACCAAGAGTTTCACAGCTCGAACTCGGAGAACATTGTTCAGAATCCACAACAAAATCAGAGCAAATTCCAGTTTCTTTTGAATCCATGTCTTTTAACACAGTACTCAGAAACGTGATGTATTTCATAGCTAGTTTAAGAATCTCGTGCTTGGAGAGTTTTTTGTCTGGTGGATAAGTTGGAAGAAGTTTTCTCAGCTCACCAAAGGCCATGTTGACATGATGCTGTCTCCATCTTTCTCGACTGTTTGTGAAATTTCTTCGACTTTGGAAAGGATTTTCGAAGCCAAAACTAACGGGTCTCCTTCTTATAGTTGTGCCAAAATATCCCAATGGAATGGATGCACTATTGTAATAAGGTGAAATCACTGGTTTCCGAGCTCGCGTGTAGTTGTGATGTGTTCCTTTCCTACAAGACATCGCTCATATTGCGTGATCTCCGAATATATCAAGATGATCCAGGCTATGCGGAGTTACTTGGCAAAGTCTTCCATATGCGATATCTACCTCCAATACTGATCTACTAGACAGTCTAAGTATATCGATAGTTACGTGATTAAACTCCAAATTAGGACTATGCTATCTCGTGCACAGGAGATAAAACTTTTGACAGAGTGAAACGATATACTGACGAGTTTCCCCTGGTCTTGTTTACTAGAAATAGCAAGCCCTTGAGATAAGTTTCCCTATTTGTCAAAGCAATATCAGGTCTTGTTTTGATAAATATCGAAATGTAGTCTGTATGAGCCAATCCGATGTCAAAACTACCGTCATATCAGCAAAATCTAAAACCTCCAGGTATCGCGGACTAAATTACAAAACTCCCTCCAATGTCAAGTTAACCACCAAATGTCTTTTCTCTCTATTATGATCTTGTGCGAAGGTGACGCAAACGCGCGCAAGTCATAGTTTTCCAGAAATGTGCATCTTTTGGAAAAAGTAACTGTTACATAAGGGTTTTTTGTCATATTCAAAATGTCTGTTTTTTTGGGAGGGTGGATTAAGGAATGAGTACAATGTTTAGTTTAGACTTGTCTGTTGAATTTGACGTGACTCATTATCAAGTTGCTTTTTTGTTGACTTAACCTTTGAAGCCTGGAGAAAAAGCAATTATTTGAGTTTTACGACAAC
TCONS_00003601	XLOC_000979	TAGAGATGGAGAACAACAGCACAGCCAACAAACCCTCCAAGAAACTCAACTTCAACGAAACTGGTGTTTTCCCGTTCCTGTCTTCCTCTGCCGCAAGTCTGGATTTTACGATTCCAGACATTGAAAACCAACTTCTTGCCGTAAAGACACTCGGCGTCGAAAGGAATTTGATTACCAGCAGTAAACGTGAGCGTTGGCGACAACAAAATGTCAACATGGCATTTTCCGAACTACGAAAACTCCTCCCGACTTACCCACCGGATAAAAAGCTCTCCAAGGTAGACATTTTAAGAACAAGTATCAAGTACATTCGGTTTTTGGACAGAGCGTTAAAAGAAATGGACAAAGCAGATGAAGAAAGAGAGGGACACAAGAATGGAAGAGTGGAATCTCGTTCTTGTGAAAACAGAGATGGAGTAACCTTTACCGAAGATCAACACAGGCCTTCTTGCTGTTTCCATAACTTAGAGAGATCTTGAGCGGGTACTACATTGATTTTCAAAAGATCTTGCCTGAAAGTTTCACATTAAGATACTCTGGGACATGAACAATAAATAAACACCGCAATATTGGTTTACAAGAAGAAACCTGTAAATGCAAAAACAACAAAAAC
TCONS_00003605	XLOC_000980	CTACTGTCAGACATGAGACATCATTAAGACCACACAACAAAGACATTACTCACTAAACGACTACTAACAACTGTCTTAAAAAACAATTTGACACCATGCCACATAAGTGAGCTATCCGCGTGCGGATTGGTCTATAGAGGTGTTACGTTACGCAAAATAGAAAGTCCTTTGAAAGGTCAATTTCCTAACTCGGGAAACGAAACACGACACGAGCCTGAGCTGCTCACCGCCTTCGATGTACACCGAACGTTCTGGGGTAGCACAGAGCAAAAGGTTATCGGACGAATCATGAACGTGGATTATCAGCATTTTGAAGGAACAGCTCTCGAACCATATGCACATTCACCTGAAGGCTCTGCCTGCAGCTCGAGCGGGTCAGAAACAAGTTTAAGCCCGACACCATCGCCACAAGCTGCAATGTTTTACCCGCCAGGACACAGACTTACACTCTCGTACCACAATCACTGTCAGTCGTACATGAAACGACTCTACACAAACAGCAGAGAGCGGTGGAGGCAACAACACGTTAATCTGGCGTTTGGTGAGCTAAGAAAACTACTTCCAACTTATCCACCAGAGAGGAAACTCTCTAAGAACGAAATCCTTAGACTTGCCATGAAGTACATCCGATTTCTGGACGATCTTCTCAAAGACATGGGCGACAACAGCAAGCAGAATCAAGATTCACGCGAAGATGTCTCTGACACAAAGCTCAAAGAAGAAAGACGAGAAAAAGGACAATCACACTGCAAAAGACAAACCAACTGTTCTCTTTCATTCATGGAAGGAATGGAAACAAATGTTATCGACTCAAACGCGCCATCGATATTTGACGCGCATTAACTTTCTCTGAAGATGTCTACATTTTACAACACGCACAGATATTTCACATTTTCCGTATTAACTGCGGTCTAATGTGATGATATCAGTCTAATATCTGACAAATAAGGGCCTCAGTGGAACATTGTCCACGAATTGTTGCAGACTGGAATTGTAAATAGTGTAATTATTTCTAAGACTGTTCTTTGTAATCGTGTTTACTGTTATCCTTTAACTTGTGTAAATAGTTTTTTTCCCCGCTGTTGTGTCTAGTTTGTTTGTTTAAGAGTTAAATCGTCTCTTTATTTGTAATGCGTTAGGATGTTGAACCCTCTAAAACTATTATGTTTATCTGTCCAGAGATTTGCCATCTAAAGAAACTGAGCGCTCTAATTAATAAACACTTTCTCTGATCAAGATCTTGTCATATTGTGCTATCATCAGTATATATTTCCGCTTCTGTTTTAGTAATTTTGGGGTTTTTAAGTAAATAAATAGCGCAAAATTAGTCGAACTAGGGTGTTAATCAAATTTTCGCGCGTTGCGCGAAAACGCGCTTTAGTGGCTCACGGTTTTAAGTGAGGAGACTTGTGCACTTAAGAAATAATTCGCTGACTAATTTCACAAACAAAGAAAGCTATGTTATCTGCTTTCGTGCCAATGAAAGATCGGCTACCATTGAAAACATCAAC
TCONS_00003606	XLOC_000981	ATCAGACTTTGTAACAAAAATAAAAGTTAACGCAGCGAACAAAACTAACCGCAAATCACCTTGAAGGATACGGAAATAGCTGCGATTAACCTCCACCTTGGTGTTAAATTCCCCATAACAACTTTTCAATAACAAACAGGAGGAATTCTAAAACCTTACTGAATGTCTAATACAAACAAACAAGAGAGAATTATTAACACATGTGTAATTTGTGGGCCGGGCGGAAGAGCGCCCCAGGCGACCGAGAACGTGCACGTCTTCATTGAGTGGGATGGCCGATGAAACGGGAGGTGCTGACAACTGG
TCONS_00003612	XLOC_000982	GGTGAATTGTGAAGCAAAATGAAAAAAAACATATTTGGGTCTCAGAAGTCTCTATCAAAAAGATATTCATGGTCCAATTCACAGCTCTAGGTATGAACAACAACTATTTCCAGCATGTCAACTAAAACTTTATCCAAACGATAGCCTTCATTTGAGAAGACTTTTGGCAGGGATATTGCGGTCACTTTCCGCTTAACTAATTAACTCGCCCACACATGCACATCTTGAGCAGAAGGATGTAAAATCAATTATTACGAACTTAACCTATGAGGAAATTGCCGATTATAGCGCTAATGAGACTAACGGCTAGCAGAGATAAACACTAATGGAGGTTGAGGGACAAATTTGCCGTGAAAAACTGCTCTACACCAAAGCATTTTTTATTTATTTTAGAAATGTATCAAACCTAAAAAAAAAACCAAATCTTAAAGTCCATCTAATATTTTCGCTTGCACGCTATTGGTCTGAACAAGTCACGAGTTCCCTTGGTCTCAACAAGTCACTTGCGGACCAAGGACTGGAAAATAATCACGTCCTTCGCAGTCAAAGGTTTTGACGAACTCTGTTCTTAATCTGCTTCGTATTAAATCTTATTGTTTGAGGGTAAGCCGTTCGTTATTGGCTGTTTATTACTTTAACCTTAACGAAAAGTAAAAATACACGAGATGGTTGTTAAACTTCGTTTTAGCTTAGCTTCAACCATATTTCACAATATTTGAAAGAGGAAAGAAGCTCTTACGTCCTAAGAATGATCAGAATCAAATTTCTCCTAAAATATTAGCACAGGATCACTAGTTAAGGTCATGAAAATTAATGAAATGATCAGTAAGACCTTTAATACATTTCAATTATTGTCGCAAGACAATGTATGCAGACCACTGAGGTTATATCATATGTAAACTGTGGAGCCTAAAGGATTGGGGAACTTGGAATTCAGTGATATAATAGACAACCGTTTATGTGTTCTTCACAGTGGATATTTCTTCATCGATTGTTTTCCATTCAAAACTGTCATGAAAACTATTTATCTCTCAGCATAAATTAATCAATTTTCAGCCGATCTTGACCACCGCTGTCATAAATCAGAGCAGTTATTCTTAAAAGCTGCAACTTGCCACTCTCGTGTGATTTGAACATCACCAACAAAAAGAAACATTCTTCATCTACTAAAGAACAAAGGCCTTCTTTGGTTGTAACCTTGAGCCAATGATATTGTCCGAAACCGGCGTTATGTCTGAGAAAGCTTGGCAGTTTTTGATTGGTACAAGGATCACCAAAAACCGGCGCTCGTCCCGTGGAATGCTTTACTTACAAGTAGTCCAAGGAGGTTTTCAAAGATGCTACCTTCGTTTCTCTTTCATTGCCTTTTTACTCGCTTCTCTTCGTCTTTTGTTGATGGGATTTCGTGGATCAAATATTTCATATGTATCTTCATTTTCAATGTAAGCATCCCGAGCTCGTTTGCTCTCAGCTTCGCACTTCAACGAGTGAAACATCCACCCAGTGTCATCATCTTGGTTTTCTTCGTCTTTTTCAATGTCTTTTCCTTCGTTTTCATCTCTCTCTTGTTCTCCTTCAACATTATTAAGTTTGGATGCAAATGACGCCAAAAGAGAGAGGGTCTGTTCATCTCTCCCTTCTCCTTTTCTTTTCTGGCTCGTTTTCTTTTTTTCAAGATACGTTTTTTGCTCAGCATGGAAAGCGGCCAGGACATCGGATTCTTTGGTCTCTGAGGAACTTTCTTCTTTCTCAGTTTTCTCAGTTTTTGACTCCATCAGTTCTCGCTTCAGTCTTTTATATTCAGCACGGGAAGAAGAAATCTTGGATTGCGGTTCCTCTTCTTCTTTGCTGGTTTCTAATCGTTCTTTTGTTTTCATTCTATCACTATCATCCTCATCTTCCTCTGCTTTCCTTTTCTTCAGTTTATTTCGCACCTTGTCTCGCATATCTGCGTCAAAATCCCGTCCATCGGTATTCTCCTCATCACTGTCATCATCTAGGCCTTTACTCTTGGATTTCTCCTTTTTCTTAACTGAAGAAATTGTATTTTCAACAGCAGGTTGTTTACTCAGTTTTGGATCATTCAACAAATCATGACTGCTTTTCATCTTTAATGTCTTTGAAACTGAAGCTACTGTTGATTCATCTTCTTCTGCCTCTTCCCCAAATGACAATAAGCTAAAGTTTTTTGTTCCTTTGACTTTTTTCTTTTTTTCTTCTTCAGGTTTTGTTTTCACATCCTCTTTTCTCTGCCTTGGAACTATGTCATCAAAAGGATTATATAAAACCTCTGTTTTCTTTATCTTAGGAGGGAAAAGAGGTCTGTCGTTACTGTCAACTTCACAATCTTCCATCTTAATCATGTTGTAAATGGTGTCTCCTGCAACCTTGCCAAATATGGTGTGTTTGCCATTCAATTCATGTGTTGCTCCAAGAGTGAAAAAGAACTGACTTTGATTATCATTGGGTCCAGCATTAGCCATTGCAACCAGCCCTCTGCGCACAAAGCGAAGCCTTTGATGAAATTCATCCTTGAAAGGTCTTCCATAAATTGATTCTCCCCCCATCCCTGTTCCTGTTGGGTCTCCTCCCTGCACACAGAAACCTTTGACAATTCTGTGGAAAATAGTGCCATCATAATATCCCTCCATACAGAGCTGAACAAAATTCCTGCAGGTTTTGGGAGCTTCTTTTGACCACAACTCAATCTCTATTTCTCCAGATGAAGTAATGAGAAGAACCTTTCCATTTGTTGGAGGCTCTTGGATATATATGTTGCTCATTTTTGTAAAATTTGAAATTTAGTTGCAGACAACTTCTTCCTTAAAACCTGTTTATGAAATCCTCTTCCAGAAACGAAACAAATCAGCGGATATGCCTCTGCAAGCAGGCGCATGTCTTGCTCCACGTGTTTATATTTCATGATGGCGTCCAAATTGTCTGTGTTACGAAACTTGGCCCTAAGGAGAAATCTTCGTATTTTTTGCCATCAGGTGAGTGCATCATTTATGTTAATTGAATTTCTATTATCATTCCTTCTACAATAAATTCTTCTAAATCCAGAACCGACCAATTGTCAAAGGAAAACGCCCGATCTGTTCATGTGTGACGATTGGAAATTCAAATTTTAGCAAGGAGTTTGGAAAACAACCGCGTGGTTTACGATTTCTACGAACAACGTCAGGTGTGAATGGAGAAGTCCTTCCTTTTAAATTATCTGACATTGGGGAAGGAATTGCAGAGGTTACAATCAAAGAGTGGTATGTGAAGCCAGGAGATCATGTGAATCAGTTTGACAGTATTTGTGAAGTACAGAGTGACAAGGCATCAGTAACAATAACAAGCCGATTTGATGGTACAATCAGGAAACTGTATTATGATGTAGATGATATTGCAAGAGTTGGACAACCCTTAGTGGACATAGAAGCAGAAGCTAATATTGATTCCAGTGAGTTTTTATTGCAAATCATATGCATTTTATCCTAAAATCTTATGATAATCTATAGCCAACTAAATGAAAAATGAATATTTTATCAGTTAATTTTGAGAGTATTGATATTTGGGTAGGGAGAAGAAATAATCGTGCAGAGAACAATAATATAATGGACAATATATTTCCATACTAGTTAATAGGTGCATTCATGTTGGCAAATTGGTGAGTCCAGATGAAAGTAAGTAACTGCTAGAGACTCTTTTTTTTTTTCAACTATTAATAACCATGGATTAGTAAAGTGCTCTCCATAAAGCTTTAGATTAAATCCTTATCCTAACTGTGATATTTGGTATTTTAAGATGTTGATGCTGGTCCAAGCCCTGCTGAAGATGTCATGGCTGCCCAACAGAAGCCTAAACCAACGCATGCTATAGAACAACCACTTCCACCTCCACCCCTTTCCCCTCAGTCTTCACCACCTCAGTCAAAAGCTTCACCAGCCCCTCCCCCTCAGATTACCACAAAGCAGACTAACAGTGATGGGAAAGTGTTAACAACACCAGCTGTACGCAAAATGGCAATGGACTATAATATTGAACTGGGTGACATCCCAGGAACTGGTAGGGATGGCAGAATCCTTAAAGAAGATGTGTTGAATTACATTGAGAGAATGAAGGCTAAACCCACTGAAGCACTTGCCCCCACAGTAGAGGTTGCTGCCCCAACCACCCCACCCTCAACTCAAACTGCAAGACCAGAGGTGGTGCTTGAAGACAGAACAGAAGCTATCAAAGGAATCAGGAGAGCAATGGCTAAGGCTATGACAGCATCACTTACAATTCCACATTTTGGATACAAGGATGAAGTAATTCTAAATGAGCTTGTGAGGGTAAGAAATCACAGTAAAGAATCATTTCAGGCCAGAGGGATGAAGTTATCCTTTATGCCAATGTTTATGAAGGCAACTTCTATGGCTCTGCTCCACTTCCCAATACTAAACAGCTCAGTGGATCCTGCATGTGAGAATATCACTTTTAAGGGTTCACACAACATTGGGGTTGCCATGGATACACAACAAGGCTTAGTGGTACCAAATGTGAAAAATGTACAGAACAAGTCAATATTTGATATCACTGTAGAGCTTAACAGACTTCATCAGCTTGGACTGGCTGGTAAACTTACACCAGAAGACTTGATTGGAGGAACATTTACCCTCTCAAACATTGGATCAATTGGAGGAACATATGCAAAACCAGTGATTATGCCTCCTGAGGTTGCCATTGGTGCTATTGGAAGAATACAGGAAGTCCCCAAGTTTGATAAGGATGACAATATTTACAAAGCGTATATAGTCAATGTAAGCTGGTCAGCTGATCACAGAGTCATAGAAGGTGCTACAATGGCTAGGTTTTCAAACCTATGGAAATCTTATCTAGAAAACCCTGCTTCTATGATGATGGACTTAAGATAATAATTCTCTTGTGCACCAATTAGCCTTATTAATTTGCCTGTAAGGATTGTCAAATTGTTGTAAGGGCTCAATACTACGTTTCATGCAAAAACAGTTTTACAGGTACATGCCTGTACAGTTATTACATGGAGAAAAATTAGATCAAGAAATTCCACAAGCAAAGCATTTCAAGACTAATATGGAATAAATAGATCAATGTCAGTATCTGAGCAACTGTACACCTACCCCTCCCCTAACCCAACATCAGTCAATTGATAACAGGTTAAGGTTAGTGTTGCTTAGGAGATGCATAGGTGTGCAGTTGTACAGATACTGACATTGATCCAATGAATAATACCTTCACCTTATGTGGCTTGTATATACTAGAAAGAGCTATTTTACCAATGGGTAATGTTTTACCCTTGATACAAAATAGGGTTCAATAAGTGAAAAAATGCTAGTGTTATTTATTTTTAATTCTTGAAAAAAATACATTAACTTTACATTTAGTTGGGGTTTACAACACTGTAACTTGAAGTAACTAGGGAAAATAATAATATGTAAGGCTATATTTTCATACAAGTTTCATATTTAACCTTTAAAAAGATTTGTTCAGTCTAGGTCTGGTTTTCATCTTTCAAATGATGTTCAGAAAATGAGCTTTGTGAGGATTATTATCAAGATCATGGACTATCTTTGACAGTATCTTAATATTAAAACTTACTGTAAACTCAGTTACTTTCATATAAAACCATGGGTAAAAGCAATTAGGTATTCAAGTATTTTGTTATGTGTTTCATAATCTAATTATAAATCTCATGTGACACTATTAACACTAAACTATTAACTAAATTAAAACAGCTGCCCAAGTATATAGAGTGTACAAAGTGCAGAATAAAATAGCAAGAACAAGCTCTTGGAGTTCTTACAATTTCTTTCTAAAAAGTTTTCATTACAGGGTTAAATTAAAAATACAGTCATGTAAGAATTTGTTTCCTTCCAATATAATCAACCCCTACATTGTGAGAACATCTTCCCCCCTAACTACACCAAACATCAGTGGTATAGTTCTTGTACTAATAAGCTGAACCTTTGTACAGACAGAGAAGAGAGTTGAATTACATAAAAACAAATTGTTGATGTTTTAAAAAAAAAAGTGTTACCTTGTTCTTGCATAACCATGCATATGACTATGGTTTTGGTTTTACATTTTGACAGTTGAACAAGTGAAAAAGAACTTTTAACTCAAATTATAGCAATATTGTTAATATTTGAATACCAGTAAAGAACTGAAGCACTTTCAAAACTTGTGATAATAGTTGATACAGAAGGCTTAAACATCCACCCTTGCTCATGGATCTTTCCCACATTTCAGTTTCAAGCATCATAATCTATTCACAAGAACATTAGGGTTGAATAGTCTTGAAGAGCATCACTCAGACTCTGAGGTTGCCTTGTGTCTTTTTCTGCTCTTTTTCCTTCTGCTTTTTTTCTTTTCTTTGTGTTTGTGGCTCTTTCTGTGTTTACTCCTTGGCTGTTCTTTCTTCTGATGTTTTCTGATCTTTTTTCTTTTTCTTTTATGACTATCAGAATCATCATCACTTTTGTCAGTTTCATCAGTTGTTACTGAATGACTCCTCTTGGCTCTCTTTAAAGCAGGTGGTGAGTATGAGGCAGCCCTCTGACGAGGAACATCTCTCTGTTTCAAGGCCCTCTCTAGAGACTGGGATCTTTCTTTCACTGTTTTTCTCCTCTGAGACTTTTTTCTTTTTGAATCTGAATCAGATGAAGTAGGAGTTGTTGTAGAGCTGACGCTGATTTCTTTATCGCTATCCTCTTCTTCACTGGATGTACTACTGACATCAACCACTACATCCTTCTTTGGATCAACGCGTACAAAGTTACGACACTGAAAAGTTAGGTGACCACTGTAACCACATTTCTTGCATCCTGTTCTTTGACTTTCATTGTTTTGGTTTGTCAGTCGTCCAATTAAATCTTTTATGTCTGAGGAACTCATTTTAAATCCAATTAAGACTATTTGTGGTAGCTAGATGTGCATTTTACCTTTGAAAACCTGGTTAATCTTATTCGCTCACGAACGAAGTTCAAATGTTTCAAAACGCCGCCATGTTGATTGAACGGCATACACTGGGGCTCAGTTGGACCAAGGTTCCTCACGACCAACTCGGATAAACATGGCGGTTTAGAGATCCTATTGTCTTTTTATGTTTACGCTGTATTTTGCCCCATCAAGTTGATTGGAAAACCTTTGATCCGATGTCTCATCGAAAGGCAACTAAACGTAGAAGAGAATTAGCTGGAGATGATGACTTCTCCCCGTCTTTCTTCCCGCAAAAGAAGCGATCGAAATCGCAAGAACAAAATGCTCAAACGAACGAAAGGCTACAGGATAATCTGTCGATGGAAGAAACTGAAACTGGTGTTAGAAGGTCATCAAGGACTCCTAAACCAAAAGTATTTGACGATGAAGAGACTGCAGTTATCAGTCGAAGTCCTGACGTAACTTTAAGTCCAAAACCAAGTGACTTTGAAATAACTCAATCAGTAGCCAGTCAGCCTTCCAATAAATCCAAATTAACTTCGCCCACAGACGACGCTCCGATTGCCAAGAAACCTAAAAAAATAAGTTCTTCAGCCACTTTTGACGAGGGCCATAAAAGAGAAACGAGACGAAGTTATCAAAGTTATCTGAAAGAAATCGAAACAGATACGGAAGTTTTCAAGGATGCTATTGTTAAGGTGGTTGAGGATCGAACACCAAAGCTCACTGAAAATATTCAGAAGGATAAAAAAGAAACAGGATCTTCAAAGACACGGATTAAGAAAGAAACACAAGCAGATTTTTCTCCAAAAGTCAGGACATCTTCTAGAACCCCAGTTCCTAAAAGGATCTTCTCTCTGCTTGAAGAGGGAGAGAAGGAGGAGAAGAAACCAGAGGTATCTGTGATCCCCGAGGATACAATTGAGCCAGTACATATACCATCAACGTCTCCTAAAATGAGGGTCTCCTCAAGGGCTCATCTACCAAAAAAGAGCTTTCATTTATTGGAGAAGGATGATGTTAGGGAAACAAAACAAGATGTGATAGAGAATAGCAGAACAAGAACTCCAAAAGTTCAAGGTAGCAAGAAAAGTAAATCCAAAGAGGGAAGAAATGATCAGGAACTGTTAAGGAACACACCAGAAAATTCCGATGAACCATCTCCAAAAATCAGAATTTCTTCGCGAGGTCACATGCCAAAAAGAACTTTCTCACTTCTTGAAGGTGACGAGGATGACAAGAATATGGAAGAAAATAGAAATCAGTTGCCAAATACACTCAGGGATGACAATGGTATGTCACAGACTCTTACTGAGTTCCAAATTACAACAGTAGACCTAAAGGAACCAAAGAGGCGAAGGAGTTCCAGCAATCAACAATTAAATAAACCAAAATCATCTCCTAAGGAAGAGGTAAACTTGTTTCCAAACCGTGAAAGTGAAGTGTCACTTAGCACAGCAGACAAATTAGATGTGTCTAAAGGCATCAGTGTGAGTATTCAAGAATCTGGTGACGTGTATGTGGGAAGAAAGAAGTCAGAATATTCTAAAGATGATCAGGATAGGGGAAAGATGAATAAACGAAAGGGTAAACCTGTGAAAAAGAAGATTATGCAATCAGAAGAAGTTCAGATGGCAACATTAACAGCATTCAAAGTGAGAGCTGAATCTGACCATTGTACTGGTGAAGAAACATCATCGACTCCAAAGCCAGCCAAATCTAAAAGCACACCTAAAGTTAAACAAGCTGATAAATCGTCAACAAAGAAAGGCAGTAGTGTTGGAAAAGGAGTCATGAAGGAGGATGGTGTAGAAAACAAACTAGGATTTTCACAGAGTGATATTGTTACCAGTGATGATAATTCAGCAAGTGANNNNNNNNNNNNNTAAAATTACAGCTTCCTCAATCAGAGGATGGAACAAAACATAAGAAACATCATCATCATCATCACCATCATCATAAGCACAAACAAGCATCTAGAAATCACAAAGATGGATCACCGAAAACATCACATCACAAGAAACCTGCTGCTAAATTACATCCTGATGGCAGTCAAACAGTCCCAGCCTCAGAGAAAAACAAGAAAAAGATTTCAATCAAATTCAAAGGCCTTTCTAATAGTAATGTAGAAATGGTGAGCAATGCCTTAGAACAAAGCAGCAATACAGTGAATTTACCTGAGCAATCAAAGGAAGGCAATAAAAAGAAAAAGAAACAAAAATTACCAAGTTCCCAGAATGAAAAGCATCTAGCATCACCATCACAAACTGAAAGTGAACATGTTAAGTTAGTCATAAAGAAAGAGAAGATTCCCACCAGCAGTAAGTCTGATGAAGTGAAGAAAAAGAAGAACACTAAACCAACAACACTGGTAGTAGACCATCAGAAAAAGAAAGGCTCTTCTAAAACAGAGAGTAAGAAAGAAACAGCTTCAACTTCAGCCAAAAGAATCAAGTCACCACAGAAGCCCAAGGTAGTGACATCCTATCTGCTCTTCTGCAAGCAACAGCGGAAGAGAATTGCAGAGGAAAATCCTGGATTAGAGTTCACAGAAATCAGCAAGAAAGTTGGCATTGCATGGAACAACCTCAAGGATGATGAGAAGGAGTGTTGGCGGAAAAAGGCAGAAGAAGTCAAGAAATCTCTCGGACTCAACAGCCCAAACCCTGTGTCTGTGCCCAAAGAAGGACAAGCTGAACCCATTGATTTGGCAGCCCATTTGCAGCTCTTGGGGGAGTCCTTGTGTACGGTTGGAGCCTGTCTACGAGTACAGGACCCAGGTGAAGTTCATGGCAGCTTGTCTGTACTATTAGACTCAGCCCTCTGTGCCATATCCCCTTTATTGTTCCTAACATCACAAATACCTGAAATGGATGGCTGCTCCAAAAAAACCCAGACTGAGGTGCTGGATAATCTTGCCTATGTAATGCCTGGCCTGGGATGAAACAAAATCATCAAATATGCAGCATCATGTTAAGAACCATTGTAACAGTAGTAGATCACACTGGAAGTGTGGGAGTATGGATTGAAATTGACACAGCTTAAATGCAAAGATGTGACCAGCAGCATTTTGCTTTCATTTTATATAAAAGTTATTTGTGAGCCATGGTTGGTTCACAGTGGGAGAAACTGGGCCAAAGGTCCTGATTTCAATACAAAGGACTCAGTTTTTTCCAGTTATCTTTTTTAGTTTTGTTCTGCCCCTAGGACCATTACGATTGCACAATTCTGTGAATTCATCTCACACAGCAAAAAAAAAAAATATATATATATATATGATTAAGAGATCTTTAAATTTAAAGTTGAATATGACTGTTAGTGCAAGATCTTATGAGTAAATTTTCAGCTTGTTAGAAAACTTTCCTTGATAGCCAAGTATTGCAGACAGTATATGACAATCTTTTGTAAATATAATTTTTATTGGTGCATTTGTTCAAAAAGCAACAACTCCCTATAAGATCAAAAGCTGCATGGAGATAGCACCTAATGAACATATTTTAAAACATATTTTAGTTGATATTTTTCACTTCTTTACGGTCAATATGGAGTAAAATTTCCAGTTAGCTACTGACTTTGTTTAGCAAAGCAAAAAGTGTAGATGGGAGGACAAATTTAGGTTTCCCCTTTCCCATAACTTACTTGTAGGATTCTAAGTTACTAAAGAAGTTTTTTTCTTCAACCCACTGACACACTGTCATGTAGTAATACTATACATTATTAACTCATTACATATTTATCACACACAGTTGTACTTTGTTATTATATTTCTCTGCCAGGGAAGCAACCTTTTCTTGTTCCACTGCCTACTTGGTTGTTAGTCCCACACAATTCTTGATATTGAATCACTATCCAATAGGAAAAATGTGCATTTCATTCAGATTTTCTTGATTCTGGCTTCAAATGTCCAGTGTGAAATTTACTTTAATGAGTATCTGTGCCCAGAAACACAAGTAGAGGGCAAACTTTTCTGGGTTTTGAAGAAATGAATTCCTCTAAAGAAGTTAATAGCTCTCTTTTGACTGATACTATAACAGATTCTAAGAATTGACACAAAGAGAAATGCTTGACTCGACTCAAATTTTCTCTTTCAATTTCAGTTTCTTGAGAATGCTTTGTCACTAAAATTCACCAGTGTGCACCTTGAAAGGGATGCTTGTGGGTGAAATTGGGTTTGCAGAAGTAAATGTGCATAAGGCCTTCTTGCTGGGATTTTTGGCTATTTTTTCAACCATGACCAACTGGTTCCCATCGCTCTATTGTATTTTGAAAGAGAGAGTACAGCACTTTCACCTCTCTGAAGGAATCACTGAAATATTCCTTTATCAGAACCCCATTTCCTGCCTCAATGCAGTGACTGGGTGAAACTTACGCAGTGGTATTTATTTTAAAAAGTTTAGACCAAAAAAAACACCACTCAATGGAAATTACATTTTGGCACATTAAAGGGGAAGGGGAAATATGAAAATATTGATCTACAATCCACTTTTATGCTTGGAAAGACTCACAAATCTCACACGATGCTTTCAAAGAAAAAAAATTGATTCCGAGCACAAGCCACTGAAAAAAGAGGATTACTACTGTGGTCTACACTTAAGAGTAATATCATTTAGAAAGTCTTATGAACGGTTGAATGTTTTGGCGCCAAAAGAAGTGAAGTGAGCTTTCTTTGTTCACGTCGTTTTAATTTGTTATGTTAATTTGAAATATATCTTTCATCCGTCTGCTATCGTCTGATTGCGGTTAACTTAAATCACTCTTTAGCTATGCTTGAGATATTTTAAGCACATGGCATTAAACTTGTATCAAACGGATGAGTCTACAAGGGTTTGTTTTTCTTTTTTTCGGCGGCGTGCTGGAACAAGCTCCTCTCAGCTTCGAGCCTGTTCTTTCGGCACGCTTCTTCGTTGTTCCGGCGTCCTTATTTCTTTTTGAACGTCAAATTCCCCTTTGTTATATAAGAGAGAAAAACAAGCCACGTG
TCONS_00003631	XLOC_000983	ATCGGACAGTAGCAAACGCAATTTTGGCGGGCATTTTACAATTCATTCAGTCGTAATTGTCTTCATAAATACATTACCGAAGGCGGGAAATTCATTTGATCAGTTTAAACCTCCGTGGTCACCGGAGCAGAGCAGGGCTGGTTTAAAAATGGCCGACTTCCTGACGATTTCCCTTCAGAAAAGTGGAATATACTTCCCTCAACCAGGATCAAAGCTATTTTCAGTGAGTAAACAGATGATCAGGCCTGTTCCAAAGTTCGAAGATGTTTCTGAACAATTGAACTTGCCGCAGAAGCAAAGAACTTCAGTCATTGTCTGGTCACCTCCAACAACACCGACGAACGAAGTCACGCCGCCTTCTCCTCCACAAACTCCAACAACTCCAACTGGAACCATTCTTAGCTACTCTCCGACTTCACCGAATGTTATTCCACCAAGAGGCAGACCCAGAGCGGATGTAGTAAACATTCTGATGAAGGAAGGCCAGAATTCGTATTCTTCGATCCGATGCGATGTGTGCCATCGAGTTTTCCCGCGCGAAAAGTCTCTGCAAGCTCACAGGAGAACACACAGCGGCGAAAGGCCTTACGTTTGTGATTTCCCGAACTGTGGAAAAGCTTTTGTCCAAAGTGGCCAATTGAAGACTCATCAAAGGCTACATACAGGCGAAAAACCGTTCGCTTGTTCCGCTCAAGGTTGTACCACTCGATTTACACATGCTAACCGCCATTGCAGCATTCACCCGTATGCAAGCCTGAAGCGTATCTTTACCGACATTCCGCTGAAAGAAATCTTGAAAAACGAGAATTCCGAGCCTAACGAATACAAAGCGGCTGTTTTACAATGGCTGGCTAACTACGAGCTTGATAAAGAGGAGCGAAATCCTGCAAAGGTTCAAGAGAAAGTCATGAAGCGGAAGGTAGAAAAGGAAATCGCTAGGCAGCAAGTTGTTGAAAGAAAGAAATCAAGAATTGAAGCAAGAAAGCGAATGGCTGAGGCAAAAGAAAGATGGTATGGAGCTATGGCTCTCGTAGAACTTGCTGATACTCAATTTAACTTTAATTAACCAGAAACAAATCCAATTTTCGAACTTTGGTGTCATTTCACTTGATGAAATAAACAACATTTTGGCGCGCAAAGTTTAAATGGCTTTTATGTTATTGTACAGTGTTGCAATGTATCTGATCTGATCAATTTTTCTTTACTTTGTGAGTGAAACGTGTTCTAGTTAACTTAAAACGGATAGGTTTTACTTCAGAAGCATTGTAGCTATTTTTACAACTGACAACTCGTGGAAAAGTACTTTCAGTATGTAAATGAGTGGTAGTTAAGTTCATCATGATTTCAAGTGTTTACCGCGTGACTTGCGAAAAGAATTAGCTGTACATAAGAAAAAGCATCGCACTTTTAGATGAGATTTACGTAAATATATTCGCTCTACATAGTTTGTAAAAATTTCCTAAAATTATCCACATCATTCACGTTAGTCATTCATAGACACAAAATTTGAAAAATGAAAAACTGAGTTCCTTCATGCATTGATAAATAATTTCGGTTTTTTCAGTTAAATATGTTTTCTGTAACTTTACAAGGATACAGTTTTATAAAACAGTGGAATAAGTCTAAAGTTAACAATCTGGGTCTTTTTTAAGTGACTTAACTTTATTCACAATAAAAAAGTTATAATAGACATACTGTGTTGTCTCTGTACAAGTAAATGATACAGCCATTTCATTTTTTTTTCTTCCTGTAACTTGCTGATCATACTATATTTGGACATTTTCGTGATCACAATAATGTATTTCCTGTGTGAATTGTAATACAAACACTAAGTGGCTTGATAGCTGTGACAGCTTGAACATAATTGCTCTGTCACCCCAGGTTTTTGAGTCCCCTCTTCTGAAATTTCAGTGTCCAACTTTACAAATCTGTTTGAAAAGATGGACTACTACACCTAATATAAATTCATCTTAAATTTGAAAGCAGCCCCAAAAAAATTCATACAGTAGATATGAAAAGGTGACATTTCATTTTAATGCAAAATTATAGCCTCCAGCAGCCTTGAGTTCATTATTTTAAATCTAATAGTGAGAAGAAAATTGCTAGTTAAAAAACTCATTAAAACAAATATTTCCCCATGGTGATCTCAGTCAACAAACTTGATACTCTAGACATATTGTCAAGGCCCAAGGTATGGCCAATTTGCTCCATTGAGTAATGCTGATATTCCACCCAGATAGCTTCAGCAATAAATACCTAAGATTATAACAAGTACTCCATTGGACTGCACTCTAATTAAATCATACCAACCCTCTCCCCCACCCCCCTACCCCAAGATATCACTGACAGTGACAAGATGGCTGGATGATAATAACTGTAAATTGCCTACAGAATCTTCTGGAAAAAAAAGGTGACAGTAAAATTACTTGAAAATTTCATTTCTGAGCTTCATGCTGCTTTTTTTATGGCTAAGCCACTTAATGTTCCAAAGCACACTTGACATCACTAGTTAAGAACAAAAACCTATCACATTTCCAAGAACACCACCATGTGAGATAAGTTTCATAAAAATTATAAAAGGAAAGAACAAGGTGAACATCCAGACACCTTTGCACACAATCTTGGTCAGATAAGGATTTACTAGGAGGCAAAATGATTACACCAAAAACAAAAATGGCCATGTTTTCTTTGCTTGAATCGTCAAAATGTACGGTGGCTGTGTTATGTGCCTCTCATGAGTGTAAAAAATGCTAGAAAATTTATTTAAGTAGAAGTAGCTGCTGCCAGTAACAAAGCAAATGAGCCATACCCGTAATCAAGCAATTTTTTTTTGGCAGTTGCAAACCTAGCGATCCTGATAAGCATGCCACACCTGCTCACAGTAACAGTCATACTCAACCGACTTAAGGTGTATCAGCTCCTTACATGTGTCCAAAAGGTATTTTTACAGCACCCTATGACAACTAGATATAGTGCACTCTTGATCAAGTCTTCTTCAAAACATTTTCAAGTTAAAAAAAGTTGCACGTCTTCAAAGGAAGCAAAAAATATAACTTGCAAATGTGCTTGTTTAAATTTCATCATGTTTAGCACCAAAGATAGAGGCTCTGGTCCAAACTGTTGCTTTTGAGTTTGCACCCAAAACTTCTCCACTGTACTTTCACTGTATTTTAAAACTTGTCGATCAGATTGAAAAAATACAACAAAAACAATAACTTGGTTTCCTCATATATGATTAATCCACAAGATAGGTTCACAACTCATTCATTAAAGCAGTAAGTAAGCCTTTAACTTCCAGAAGTGATTCACAAGTAACTTCTCCCTGTAATATCCATACATTATCCAGCAAACAGGAAATGAGAATACTCAAACTTATCAGGTAAAAGTTATCTTGATCAGACACCAAATTCTTGTACTAGTTTGCAAGGAAATGTGTGGCAACTACAGGAAATAATTGACTATCAGATCTTGGAAGTTAAAAGGGTTAATTCAATATTTCTAAGTGAAAAAAAATATGTACTCGCATTCTGATACTACATGATACTTAACACTAATAGAGATAGGAGATTGATAGTAGAGGAAAGCAAGTTGGATGAAAAATTGAGCAGAAAAAAAATTATTGTAAGCCATGATAGTAAAGAAATAGTTAGCAATTACCCACCAAAATGGATGTGAAACTTTACCAAGCCACAAAACAAAGTAATTATCCACAACTTTCGCCAACACTGAGGTGAATAATGATTTTAGTATGTACCACACAAAAACCCAAGAATTAATTTATTTCTACCAATGTATAAAATGGTCAGACTTTAACTCTTGATGGATGATTTTGCCTCTTCAGCTGCTGAGAGGTGAATAGTACTTGCTAATCACTTTCTAACTAGCCAATTAGCCCATGTGAAAAGCACTGTTCGCTTGTGAGGTATATACTAAGAAAAGATATTGCTGCAATATTCTCTCAACATCATGAATAAACAAATTACTTTTTGTACCCTGAAAACTAAGTACAAAATTTTTTTTCAAAATGTATAATATAAGAACTGTGAAGTTTAACAGAAACCTACAGCACCAATCACTTGCTGATTCCACCCCCTAATTATATCTCATTTTATAGATTTCTCTTTCCCTTTCATTCATTTACATTTGCACAATATTTGTTTAAATTTGTGTTTGATTAAATCATTAAAATATTGGTTGATTTGGCACAGAGCCAGCTTCCACTAGCTCTCTGCTATGTATTTACCAGTTGTAAACCTCTTTTTAACAAGAGATAGTTTGTATTCTTGACATCTCAACTCAAAATTCAACTTAGAAATTGTAGCACCATTGCATGTAAACTGAACAGCAATTCGTGAAGGTGTACTTGGACCTTGTGTTAAATCAAACCTTGCTCTCAGTGTACCTTGAGTTTCTGATGTGTTGGAAACTTCTTGCAGTTTCCAAAATGCTCTTTGGTGTTCAGCAGACCAAGTAGCTGATGGTTTGGATTGCATGATGGTAACTCCACCATTCATAGGTACCACCACAGATAAGTTGCTAATTGAACAAGGAGCTGACATACAGGATGGATTATAGCGATAATCAACCCTTAGATCTGTTGCTTCCTCCTCACATTTCCAGTAACTACACAGCTGAAGGGGAGTTGTTGAAAATCCATTTGTTCTGACCTCATATTTGATAATTTCAATATTGTAATGGGTACTTGCTCCTTGTTCAGATTGTTTTTTGAGATGATCAGCCAGAGAAGCCATATTAAAATCATAAGTGACACCGTCACCACCACTTAGCTGTCCTTTGCTATTAATCAAAGCCTTGTTTGGTAAGATCTGCTCAAGACATGATGTTCCACGTATGAGGAAACTAAGCATTGGAGCATTTTCTACATCATAAATGAGCGGAAGTACACTGGCTGGAAATGATACGGTAATATCACCTGTGACCTTCACCATACACTTGCTCTGATCACTTCCTCTAAAGAATGCATTCACAGACTCAATAAATGCCACTGCAATAGGAAGACTATCATCCTTTTTACCTAGGACAGTACTAGCTGCCCCTTTGGCAAACACCACACTTGACATGGTGGGGAGTCCTCCAACTGTTTTGGACCTCACTAGGGCAGGTACATTTTCTTGTGAGCTTCCAAGAGAAGATGATGTTGTAGCTCTGTTGAGTGCCTGTTGGCCAGTACTTGATGTTGAACCCATGTAACTTACAACAGGTTGTTTTGAAGGGCTATTAGGATTGCCATGTTCACCAGGGAGGGAACTGTTTTGTGAATCAGAAGGTTCTGTGCTGCTAGTAGTTACTGGTGTAAAGTCAGCCAAGCAGCTAAACAGCTCAGCTGAATATGATGTTGTAGACGATGATGATGTTGATGAAGGTGGCTTGTTTGTCTGACCAGGAGGAAACAACAATGAACCAGAAGACCGTGGCTGTGGTCTTGGTCTTGGTACTGCACTACCAACAGATGCAGAACGAGGGAGTTCTGTTCCTGGAGGTGGCTTGAGGAGAAGCAAAGAATTACTGCTGTCACTTGCTGAATTAGATCCTGTTGGAAACATGATTCCTGTATCACTTGGACTTGTCTCTGACACTCCAGCAACTGACGAGTCATTTTCTGCTACTTTGTTAACTGTACCTGCCCCCTTCTTGGCTGGTAAGGGAGGAGGAGGTTCAGAAGATTCTTCCTGAACTATGCTTCCCTTTTTGGCGGGCAGCAGGGGAGGAATATCACAATATTCTGCTTCTGTATTTTCACTGGAATCTAAGCTTGTAGATGACGGCAAAGCCCCAGCTAATGATCTTAAGTCTCCAGAACTTTGTGTGTTGGGTTCTGGGTCAATTATACTTGAAGTGCCATTTTGGGAGAGTTGAAGTGAATTTCTTTGTGATCCAGATGTCATAGAATCACTACTAGCAAAATTTGTTTGACTAAAATCTATGTCAAGCAAATCATCACTTGAACGTGACCTGTTGGAAAAGCAAGACATTGGATAAGTGTGCAAAATTTGATATGGTATATAATACGGCATAATGATACAATGAACAACAAATTAATGCGGCTTGGGAAAACCAATTAACAATAAAACATGGTGCCAAAAGTTAAGTTTGGTCATGTACATGGATATACTGTGGGGGAAGCTGTAGTAATTGCATACAAGGAAAGACATAATCTTCTCACGATTTAATATTTGAAGCATGGCTTGAAGACCTGGATCTGTTTTTCATGCCTTCACCTGATGAAGAACTTAAACTTTTACGCATTGTTGAAGGCGAAGAAAGACTAAGTGTTCCAGTAATTTTCTTTATTTCATCAACTGAAGCTGTCTGTGGAACCTTATCAGCCTCCACTGGGTTTATAACAACTTGCAGTTTTCGAGGCTCATCATCGTCTGAATCTGAATCAGAAGATGAACTATTCCCCCCTGATTTGGTACTTTCTGAATCAGGAGGTCTTATTCTGTATCCCTCTTCATCTACTTCAAATGATGATGACACATCCCCTCCTTCACTTGAAGGTGAGTCAACTGAACCATTTTGAGATTTCTCTTTCTTTGCCTTCTTTTTCTTTTTCTTCTTTTCCATTCTCTTCAGTGTTATCGGAAATCCTGATGGATGATGGTGTTTGGGTGCATTTAAGCTGGGTGAGTGATTGTTTGTTATAGCACCTTCTGCTTGTCCAGTGTACTCTTCAAATGTTATAACACGCATCTACCTGGAATAGCTTTTCCTGTACCCTTGCTCCTCACAAACTGATCCAACAAATGATGTACTGTTAATGCCTTCACTTGCCCCAAGAACTCCTTGTAGACCTCTTCTATGAAAACTTGCCCTGACTTCTGTGAGTCAATGTACTGTTCAAGGTAGGCAATTATTACCTTCAAATGTTCCTCGTCAAGCTTCTGGAATTTCTTGGAAGCATCAACCATCTTGTCATGAAAGTCATTTCTAATTATTTCCCTCTTTTCAACAAGAAGTTTATACTCTTCAGCCTGCTTTCTTCATTTTTGCTTCAGCCTTTTCAACATCCTTTGTACCAGATCCATCTTTTCTCGATTTTTCAACTTCTTGACACCTGGCATAGTAAGCCTCCTTGGCCTTGACTAGATTGGCTGTCATTGTTTGTATGGTCTGTACAATCTCTGCTGTACTGCTAAACTCTTCCTTATACTGTTTGTGTCTTTCTTTTTGCTTGTCACCATAATCCTTGAGGTCTTTGATAAGATCTTGAAATCTTGTAACAACTTGTAAATGTGCATTTGCAAGCTTCTCGGTTGCAACCCGTAAGACTCCCCAGAGAGGCTCAAAGGTGCCTAGCTGTGTCACTTGAGTTGCAGATTTCGCTAATTTCAGAAGTGATTTAGCATAGACTTCCTCTACAGCAGATCTTTCGCGTAAAAATTCAACAAGCTTACAGCTTGCATTGTTTCCATATTTCATGTTATGATAGAGCACGTCGAATCCAGCATTTCTTTCCCCCCAAAAATGGTCCTCAAATAGCACCATTTTCTATCTCAAGTCTAGAATCTGGTTGTCAATCCTTAAATATATCATTTAGGTTACTAGAAGGTATCCACCAACAACATGGCAGCTTCGCGAGCGGAAGAAGC
TCONS_00003636	XLOC_000984	GTAGTTCCGCATTGGCTCGATTGTCTCACATGTTTCACTGCATAGCTCGACAGTGTTTCGAGCTGAATTCATAACATGGCAAGGACATTCCCCTACAATCTTCGTTCAATACTTTTCCTGTGGATAGCTCTGGGTTACAGTGAGGCGGCATTAACATGGCCCACTGGGACATATGGTCTACCTAGAGCAAAAGTTGGCTGTCCTGTGACAGTGAATTCCACGGTATGGGCCACAGGATGGCGATTTGAAGACACTGAGGACTACAAAAATTCAAATAACAACTCTAAATCGCCGAGTTTTCATCTTGATACAGAGGTTGGCATAGATGTTAACAGAACGTTCTGTATTAAGACAAAGGACATCATCCCTGAGGAGGCTGGCATGTGGCCACAAGGCAAATATTGTATTTACAAGAAAGGCGATTGCCCCAGAGGACTGAAAGAAGGTTACGTATTTTGGGACGACGAAAACGATAAGAACATCAACGATCAAGGAGGGACACTTCCCGATGGCAAATACGACAAGGACACTTTTATATACTATTGTTGCAGCACCGACGGTGACAAATTTAAGCCCATCCCCCTCCCCCTAATCAGTCCGTTTTACCTTATGCCTTTCAACACGTCAGAGTGCCAGCGCGTGCAAGGCGCCATTGCCACAGAGGAGTACATTGCTTTTGACTCTGAGGATGACAACAACCAAAATGCGCGCAATGGAAGCTATCCCTTCGGACCAGGAGGGAGGAATCACCCAGTCTATTATTGTTATTATGAAGGTTGTCTCTATACATACAGCTTGGATAGCGACGAGCAGATACTATTCATCTCTCCAAAATTCTTTAACGATGGATTTCCGTCGGAGCAGAAGTGCACGTGGCGATTTGTTGCCCGAGAGAAGGAGAGTAAGGTGCATATTACCTTTCTGGAGACACATATAAGAGAAGGCGACAGTATTTCTATTCGTAATGGCTGGAGCAGTGGATCAGTCGTGGGTAAAATAGATCCAAAAAATCCCTTCGATCCCAATGGATATGCGTCACAGAACAATTTTCTTCTCGTGGAGTTTAATTCAAAGTCTTCCTTAACACCTGGGATTCATCATCCCAAAGGTTTCCGCGGAATATTCAAAATTATTTCAAATGAAGTTCCACAGGGTCCTAAGTGGCCAAATGGTACATATGGACTCCCCCGCCCCAGGGCCGGCTGTCCTCCGAGGTCAGACGACATCTTCTGGGAGACTGGGTGGAGGTTTCAGGACACTGACGACAACAAACCTAGTAATAAAGTATCTGAGAGCTTCCACATGGATGCTACAGTCGATAAAAATGACCTTAATAAAAGCTTTTGCATTGCCACGCAGGATAAGGGAACAGAATGGCCAAAAGGTCAGTATTGCATTTACAAAAAAGGAGCTTGCCCCAAAGGCCTCTCTGAGGGATATATATTGTTTGATGACGAAGACCACAAAAACCAGAATAAGATGGGAGGGACACTTCCAGACGGAATATACAACAAAGATACGAATATATCGTATTGTTGTCGGACGGATGGTGACAAATTGGAGCCCGTCACCCTCCCTGTGAGCAATCCTTTTTACTTGCTGGCCTACAACACATCTGAGTGTCAGCAGGTTAATGGAGCTATCGCTATGAAGGAGTTTATACATTATGACACCGAAGACGGTGATCATAACAGAGACCAGATGAATGGTGCTTATCCTTATGTGAAAGGAAAGAATTTGACGATTACTTACTGTTATTATCAAGCCTGTCATTACACCATGAGTGAGACTCCTCAGGAGTTCATGTCACCTTTTTACCGCAGTGGTGATGGCTACCCGAACTCACAGCTCTGCACCTGGCGATTCTTGGTACAGGAGAAAAACCCTAAATCACAGCAGATCCTAATCAAGTTCCCAGAGTTTAATTTAAGAAAAGATGGGGACGGTGACGTGGTGAGGATTTACGGCGGCTGGGACGAGAAGGCAAAGCTTCTTGCAGAATTTAATGGTGATCACCGACCCCCAACCAAGGGCGTGGCAGCTGACTCCTCTGTGGTGTATGTGGTGTTCAAATCTGACTCACAAGCCCGCTCCAAGGGTTTCAGAGGAGTTTTCTTAAATCAGACATACAATGCTGCTTCTGTACCAACACGACCCATAACGATTCCAACACGGCCCATTCCAGTGAAAACAAATGAAACTTCAGTTAAAGAAAAGACGAACGAGACAGCTACAGTAACCACAGCAAGTGCCAGTTTAAACCTAACGACGACAAAATCCGAAGGTTCGCAGAGCGCTAGTTCAGGAAAACACGGTGTTCCAACTGCTATTATAGTGCTCGTGGTAATTGCAATATTGATTGGCATGGCGGTCAGTATATACTGCATTAGACGAAAGAGACTGCGGCAAAGAATAAAGAGGATGACAAATTCCGGGCTCCTGGCTCAAGGCAAAGACAGGGAAAGCTACCATTATAGTGATCTGGAGGAATACGAGTTTACGGGGGAAACACCAGACTTATTTCCACCGTCTTAACTACCTCTGAACCAATATTGGTCTCAATTAAATTGTGCTTTTCGAATGGCAATTAACGGGGCTAAAACATAGGTTTAAAGTAAAACTTCTTAGCTATAAAGCGAAATTAAACCCCTTTTTTAAGAAAATCAGCTGGGAATTTGTTCAAGCTGGAATTTGAACAAAGAAAAAACAGAGAACTATACGAACTAAACGAAATATACGAGGAAAGAACAAAGTACAATACGAAAGAAAAAAAACTTCATTTTTCTCATAATATGTAAGATGGGTTTCCTCTCTAATTTTGTCGCTGTTTATTTCGTGTTAAAGAAATTGAGAATAAGGTGAAATACAATGATTACCAAACCTTGCACAAAAAAAACCTTTCTCGAATTTATAGTATTTAAATATTAGTAATATCATGAGGTGATGGGCTCCTGGAAATTCTCAAAATCGTAAGCTATTCCAGTTTTGGTCATTTAATGATTCCTGGGTTTCTGTTTATTTTTCTTCCTATCTAATTAAATATTAACAGCCTTTTTCAACACGTTGTGGATCAGTGACTCTATTGGCTGAATGAACGTACAAACAGATGACGTTAAAACGCCTTTCAAGACGTCAGCGACGTCACAACCGCCTTTGTTTCTCACGTGCGTGCCTATATCTGTCTCTATTCAAAACTTTTGACGGCTTAAGTGCCTCAACGTTGCGTAAATAATAGTGTTAATGACCCCGAAATAAATTAAGGTTGCGAGGAAAAAAAGAAATTTTTTTGAGGACTTCTGTCGTTTCTTGAATCGAAAAATTATCACTTGTTCATTGCTCCTAGTCAAGTGAACATATTCCAACTTTTCACAGAATAAACTATGTAGGCGAAAACAGAGGAGGTTGTATCCATATTAATCCTAAATTTACCGTGTAAATAAAATTACCTAATAGGTGTGTAGGAGGGCAGAACTTGGGCTTTCACAAAAGGTTAATTTTTCTCAAAAGGGACCGTTGCGCTTATTTACGGGAAGAGAGCTGGAAAAACAAAAGTGCCCCATATTCAACAGTGTTAATGAACATCGTGAGACAAAACAAACCCACAAAAGTGCACATGAATCGAGATCTATTGCCCGAGGTTCCTGAAATTGTCATTAAACGATACAACATTCATGTGGTTGACTGAAAAATCTCGTAACTGACAATGGCTCAAAGCAATTCTAGATTTGAATTGGTTTTAGTAATCACTTCCTCGTATTTTGGCGATATCCTGATATCAAATAAAACTTTTTGGGATATTGTCGCAAGATATTGGAAATATCCGGGAGATATAAATATATTTTGATACAAATTTGCGTTTGCAAGCTTATTAATTTTTATGCCGATTAGCAAAAGGTC
TCONS_00003640	XLOC_000985	NNNNNCTCGGGAGTTTAACCAACCTTTGGCGTCACAAAAGTAAAGGATGTTTGCTTGGTGGTTCTTTCATCTTTCCCGATTTAATATTTAAGATTTCTAATGAGGATAACAGTCGTAGTATTTTCCAATTAATTTGTAACTTGCCCATTATATAAAATAATGCGAAACACTGTGTACTTGGGCGGAAGTAAATATCGAGTGTAACGGTTTATATCTGAGACAGTGGGATAGGAATAGCAGGTCATAAGAGTTCACTTTCCCTCTATATTGTAAAATTTAAGACAAATGTAAATATTGCATATTGTGGAGCCTGAAAACATGAAAAGACATCGGGGCACTTGGAGTTCCTCACGTTTCGAACATTCCAGTAGATCGTGGGTAAAAATTCAATTATTTTTATTACCATTCATCAATAATTAATTTTGGGCAATGACTCTGCAAACGTTCTTGTAATAAACAACGCTAGCCTCCGTTTTACCTATGTTAATTTTAAACATATGTCAAGAAGAGCNNNNNNNNNNNNNNNNNNNNNNNNNNNNNNNNNCGTACACGATTCCCCTTCGTTAGTTCTAGAAAATAGCTTAACACACAGCCTGTTTGATGCAGTATACAATTATCGTTAAAAGTTTTTATCACCATGCAAAGTGATAGGAATTCGCTTATAAAAATTCTTCCCACCTCACCCCCCCCCTCGCCCACACATAACAAAATTGCACATAAAAGAAGTTCATTACGAAGACTTCACCTAAACTTTTATTTACAACATACTGATGATTTAAAAATAGCTTGTAAGCCTAAATACTACCCAGAAACAGGCTTGAAGACTCCCTGTCACAGCTGTTTGAAAGAACTTGGCCAAGATTTAAAAATAAATCTGCACGATTTCCGGTCGACTTAACGTCATTCAGTGCAAAAGACGCTTTAGACACTTCTGCAATCCTTGAAATTTGTCCAGCGTGTTTTGCACACTTGGGTCACGTGACAGACTGGACTGTAGTTCCACCAGATACGTGGCGCATGCNNNNNNNNNNNNNNNNNNNNNNNACTAAAATGTGGCGAAGGGCCTGGGGAACATATATAAACCAGTACATGGAGGCAAATGAAAAGGTTGCCCTTACCTCTCGTGAGGGGGAGAAATGGTGGGCGTGTTTACAAATTTCATAAACAAATGATATATAACTTCAAGGATGTGAAGAGGCTTGTCTTGCGTTCGCCAACACTGATCCTTGGCTTTGAACAGTTTGTCATAAATGGCGTGTAACACGGGGAATGGAATACCCATCTCTAACATAGTCATAAACACCCAGGTTGGGTCCCAGACCAACTCGGCGCTCTTCTTTTCCAGCATAAGGATTATTGCCCCCAATGGAAAGTACCGCTCAGAATGGACATAAACCTTTCCTAAGTAAGCAATCTTTTTACTGACAATTGCCATGCGATCACTAGGTGGATTCTGAAGTGAGTCACGGAGCTCGGCTTCTATGATGTCCCTCCAGAGCGTCTCAATCAAGGTTGGGTCGTAATGTCCAGCACAGTGAACGATGGCGAGTTTACACTCAGACAGATCAAACTCATCAGCAAAATCTCCGTACAGCTGAGGATGATTATAGTCAAGTTAGTCTGAACTCATCTGCAAAACTGCCATTCCACGAAAACACCGAAAAAATCACACAAGTAGCACTTCAGACTACCGTATTTACTCGTGTATAAGTCGACCCCTCACTTTTAAG
TCONS_00003646	XLOC_000986	TTACCTGATTCAAACAAAGAACAAATCAATTCCAGGTTGATCTGATGGGTCACTTGTCGATAACGACGGAGAGCATCTTTAAGAATACTTTCTTGTTCTGCTTTGTCTTTACTTTGTTTAGCCAGCATTAAAAGTTCACTGGCCTTTGAAGACACTGCATCATCATTGCTGAATAAATGTGGACAGACCTCCCTCAACTTCTCACTGATAATATCTGTAGAGGTACCGTCATCCAGATAACAGTTGATCAATGATGCAATGAGGGCACTGCAGATCTCCTGCCCCTTAGTTGCCAGGTCTCTAAACTTGACATGCTTTAAACGATCTCTTATTGTAGTATCAAGATGAAGTATGACATCTTCAATGTTGTGTTCATTAAGAACTTGCCACAGACTGAGAGTCTCCACTGACCGGTCTACAAGTGACTTGAAATTTATCACAAAGTTTTTCTCTGGATTGATTGTTTCATTTGAACACTAACCCAGATGAGTTTGTTGGAGAAATGGCTGCGTACCACTCATTGTTACTCCAGGAAAACCCCCTTCCCTGTCTGGAAGCAAGAACCTGAAATTCTGCTCCATCCATGTTTGAAGCTGTCGTAGCTTTCCCAAAATCCATCCAAGTTGGTCAACATTAAGCACACTCCGTAAAACTGGAACATGCTGTTGAGGCTCTGAAAGATGAGGAACCAAGAAATCTTCAAACACTAATCTTGCATCCCAAACCATTTCAAGGATTCGTGCAAAGTACATGCACAGTCCATCATATTTGCTGGATCTTATCACCTCAGCTCTGACCACTGCCTGCCCTACACCACCAGGGTGAGGTGTTGATGTCACAACCCCTGGACTGTTGAATCCTTGTCTGACTCCTGGGGAAGCTACATAGCTACCTCCCTGGGTGATGCTTGGCTCAGCAGGATTACCGGGTGTACCAGCTTGGGAGGGGTGGTGTGACACTGATTCTCCATATTTGAAGAAAGCTCTTGTGGCCCATTCAGCAATTTGTTGTTGGGAAGTCTGAGTTGAGCAAGCTATAACAAGACATGTTGCACAAGCCTGGTCTTCCTTATAACATTTGAAAAAAGCATGTACAGAGTCAGAGTCAAAACCCTGACTCTGTATCAATAACTGTTGCAGCTGTTCCACTGGACGATAAGTTGTAAACAGATAACTTCCCTGAGAACTTAGAGCAACATATGATCTCCGAGGGGATGCATGCTGCCTGACGACAGCAGGTGGCTCCATCCACTGGTCTCTGACGATGGGACAATGACTAAGCATGTTATTTCCAAATTCAGGAACTTCACTTAAAGACCAAGTTCGTCCATCCATAGGCACTGTCACCTGCATTTCCTTAAGTGGTGTCTGAAAGGGAAATGAATCAGGACTGATTCCCCAAAGAACATCCATATCTTCAGTTTGAGAAGCAGCCATGAGTGAGATTCCTTGTCTGTAAAAAGCTGCATGTACTTTTGAAGGCTTCTGTGAAGTTGCAGATGGTGCAAAACCTGGTGGAAGTCTTATGTGAACAAGTTGCAGTTTGGTTGGTCTTTCCAGTGGTGTTCTGATATTTGTTGTGGAAAAGTAAAGTCGCACACCAGCATGAGTGATTGCAACCAAATGAACACCTTTTGATTCATGCTTTGCTATAGGTGCAATGTGCACAATTGGTTTAAAAAGATTGCGATCATTGGTTCTTGCAGCAGACTCTGCTTTGTGTGTGATTTTGTCCTGAGTTAATGATGCAACATAGTCCATACTTTGGCCATCAGCACCAAGATCAAACACCTGAATAGTTCCTTTTTCTGACCGTGCATAAAGTGTGTTTCTTGTATTGTCAACTGCTAATTGTGCAATGGCATCTTCACCACTGAAAGTAGAACTTAAAAATGATGGAACAAGGAAAGATAAGGTTCCTGAAGAATGATTTATTTTCCGGCAATTTCTCCATGGCAACCAACCAGCAGCAGCCTGATAAGCTACTTCATAAACACAGCCATCTTTTCCACCCATAAATATTCTTCCTGACTGAGTTCCAGTGATACAAGTCATATAAATATTATCAGAAGGGATAGAAAACACTGGATTGGGATGAAGATGCATCTCTGAAAACTCATCATGGCTAAAGCTTCCTAACTTCTTTGATGTAAATGTTACAGCTAGAAGAACAATATCAACTGGAGTTGTAAGGCACAAGATGTATCTCACTTCATCTTTAAAGATCTCTGGCTTAGCTTTCACTAATCCTGCACACAAAATAGTTTCATCCAATCCATCAAAATAAGCAGAATCACTCCCATCTTCATAATTCCAAACATAAATATTACTATCAATGGTGAGCCATGCTCTTCTTATCTCAGGAAAGAGACCCATCATACAATTACACTGCATGTAATTAAACTGTTCCATCAGCTCTGCTGGGAGGGGAACTCTTTTAAGCAGACTGACCAGCTCCAAACCAGCCAGGCCAACAGATGGTGATGATAATGATGGATAATCAAAGTCATTTATTCCACTGAAGGTTGTCTGAATTTGCTGGGAAGCGTTGATCAGCTCCGACAGCTCAGGAAACTGTCGATCTGCAGCTAGTTGCCGATCAACTTCTTTGGCGGCGTTTTCCAGCGCTTCCGGAGTTACCATAGAACCAAGAGAGCTAGTTCCCACAGCTATAGACATGCTCGAGGCAGGATTGTTACTCAGGTTTAAACTTAACTCCAAATATCTGTCATTTCAAGGAATTACACATGGCAGCACATTTTTCGAAGTAAGCGCTCCACGATACTACGCACACTCAGAAGTACTTCCACGAAAGCCTGGGCACTAATACCGAGTCTCTCACGAATTCCCTCCGCAAAAAACAATAAGGCAAATGAAGATTCAATTTATGGTAATATATTCAACAATCTTATTTCTTCCTTTACTGTAAGTTTATAATGCAAAATTTCGTATCTTAACCATTGCGAACGTGTTCCTGTATGCTATGTTCATGACCTTGTACGTGTTCTTTTAACAGAAGCGGAAAAAGGCCGAGAACACCCGATTGTATTCCGATCACGGAACACTCAAAAATGACGTCACGTTACGACAGCATGACATTTGTTGTTTTGAGAATAATTTTTCACTAGACAAAGTAGCTGGCCGGTAGTGAGTTAAGTAAGTGCCTCAGTTTAGTCAGTCATCTGCCTCAAATTTGTAGAGCTTCAGTTTATCCCATTATGGGAAACTGTCTAAAAAGCTCCGGGCAAGACGATATATCTCTTTTACACGATGAAGAAAGCGCAGACTCCCCAACAACAGGCGAACCACCACCGCCATATCAGGAGGAAGCGCCAATCTTTATACAAAGTCAACATGCTCCTCATCTCCTATCTGAAGAACAGCAGATTCGTTTGGCTCAGCGTTTAGGCTTGATTCAACATCTTCCAGTCGGAAAATACGATGGATCGAAAGGAAAAAAGAGAGAGTGTGTTATTTGCATGACAGACTTTGCTATGGGGGATCCAATACGGTTTCTTCCTTGTATGCACATATATCACAAAGACTGTATAGAGGATTGGCTGGTGAGATCATTCACCTGTCCTTCATGTATGGAACCTGTAGAAGCAGCTTTATTGTCAACATACTATGAAGCATCAACAGAATAACAACAATGTAATTATGTCTTTGAAGAGACAAATGATAGACATTTTTTCTAATGCCTCTTTTTACAAAAACATTGGACTGATGGAACAAATGGAACCATGTTCCTGTAAATCAATCTGGTGTTTTCCAGAGGATTCAAGAAAGTAATTCCTTTTCAGATAGTAGCTTACTAAGGTGCTATTTAGTATTATTCTGAAGGTTTAAAAGGTAACACTATTTCATGTTCAAAGAGACATGGCCCCATACAATATTTCTGCTGTTTCTTTTTGTTTGTATGTTTTTAATTTGGAGTTATTAGAATTTCCTTCCCATACTTGCTGTTTTAAAAAATTCATGTTCTTTTTTCTTTACACATGAGAACAATGTCTTCATCTAATAGTAGCTGTACATTTTTCATTTAGGTAATTTTCTTTGTCTTTCGACACTCCAAAAACTGTACAGATGAGATCTTTTCATTCTCTTTCAAATCTTATGCTATTTTTGACCTGAAAGAACTCAGCCAAATTATGCATCAATGTAGAAGAATAAGTTGATCCTTTGTAAGTTTTAACCTTCTGTCATTACCAGATTATGTTTCAGTCAAGATGCAGTTAGAAAGCTGGATTGAGAGTGTAGTCAAAGTGAGGTCTTTTGCCTGTCATCTTTAATTTTGAGTGTGTGAATCCAGCTTATTTTGTTGTTAGCACAATTGGATTAGTGGGTATTAATGATAATAATAATAATATTCAGGGTCCTCAAACATGTTAACTTGTACTCTGGGAAACTTCTCTTTTACAACTGCATGCTTAGAGCTATGGTGTCACAAGCAGAAGTTACCACAGATCTTTCATAGTACTATCCGCGTGTAAGTTTTCTATATTAAGTAAAACTTGAAGCTTCACTATCACCTACTTGGTCAGGAATGCATAGTACAGACAAAATCACACCTCTCAGTCAGTATTTTACTATGACCACTTTGTTGTGAAGACCTGTCTTTTCTCCCCTAATCATATGGAAAGCCCTGTAATTTTCATATCAGAAGTCTTAATTTTTTCCAGACACATTCTTCAAAACTGCGGTGGGCATCTAATGCACAGGTGTTGGTATAACTTCTGATGCCCTACTTAATTCCATAACCCTATTTCTAAGAGTAGTCATTGTTAATTTTCCTTTTCTGATTTTTAACAAGAAAAATTGACTGCTTTCCTTTTCCTGTAAAGTTTATAATTGACCAAAGCTTGCATGTGGAAAATTTGCAATGTTTAAACAACAATCTTTTCTTTCAAAGATGCCACTGTTATTTTGTACATAAAAATAAATGTTGTTCATGTTTTTATTATTTTTATTATTGTTACTATTACTATTATTATTTAATGGCAACTGCACTAAACTTGTGATTACCATAATTTCAAGGTTGAGTCTTTTGAACAGTCTAAATAGCTTAAAATTAATTGTCTAATTTTTATTATAGATATAGATAACAAACCATGTACATGATTCCTCTTTTGAGTAAAGCTGTTTTGTATATAGCCAACTTCTATGAATAAGTTAATATTTTAAAATGTAAAATACTTATTGAAACTTGTAAATAAATTTGACAATTTAGAGGTGGAGGTTGTTCCAAAGTTTTAGGCCCTTGTAAGATTCCCCCCCCCCACCCTTTTCAACGTACATGCTCCCTTTCAAGGACTCTTTAGTGTTAACTGAGGGGGTGCACAGGTTTAAGCCTTATGAAGTTACTTTTAAGAAGAAAGATCCACTTCTCCCTGCAGTTTTACAAGGGCACACTTGGCAACTAAGAAGGTGCCACAGTCTATCTGCAGTCTCTTAAACTTTTAACCTCATCTGTGACCAAGACAGAAAATTACCTTGTAATATCAGTACTATATCAAGCGGACAAGTGAGAGAGAGAGAAAACTGAAATTAGTCAATTAGGGGATTAGTAGTTTATCCAATACCAAATCCCCCAATCTAATATCAAGAATTGTGTTCAAATAAACAAGGAGAATTACTTATGAGATCTCAGAATGAAAGGGTTGGCCATCATGCACACTTTCACCCAGCTCTTTGTTCCCCCAATTAAATCAAATTACTGAACATATTTCAGTTAAACTTCACCCTTTTCACTTCATTAGTGAGCAAATAAAATATCTTCAGGCAACGAGTTTACTTTCGGCTCATATGATTTCGAGGGTAGAAAAAAAAAAATTAAAGATGGAAGGGGCATAACCCCTTTAAGAATTCTGCTAGAAACAGTAGACAAAGTGAACTTTTGAGAGCCAAATTTACATATAGGGCTTAGAAGCATGCAAAGTTTGAATAATTGAAAGGAGATCACAAAACAGACTGAAAACAAGACTAGATGAACTTGACCATGACATATTTTATTTCTCATCATGTTTCAATAATGCAAGAAAATGAAAAATTCCCCAAAACAGTGCACATTTGGTGGTAACCCAGGAACCGCGAGTATAATTCTTTGCTTATGTAATTTGTGAACATCTTGTTGGTGTCACAGTAAAGTGTTCAGTCATTCTCCCTTACTATGGCTGGCTTTAAGTTTTGTGGTTGGACAACCAAAAAGCTCCATAACTAGGAAGGTTATGCCATAACTAAATGATATTGAATTAGTTTTAATTTGGTTTACAGAGTTAACTGATGGTATCAAATAACAATCCATGATTCAAATCCTGAGAGAAAACCAACAAATAATAGCAAGAAAAGCTGGGGTCAATGAAATATGTGATCAGACAGTAAGGGATGTTTTAAGTGTACATCATTATCATATTATACACGTTTTCAAAGCCCCTGTTGTACTTTTTATAATGAAAGTGAAATAAAATGACCCACATGTTTTCTTCCCAATTTTTATAACACCCTTACAACAGCAGCAGCAGTGGGGGTTTATTTTATTATTCATCAAAGTAAGAGATTAAAAGAGATCTGCACTCATACATGAACCTACAAATTGTACAGAAAAAAAATCACTGAATTTAAATCCTTGGCATAACCATCACAAAATAGAAAGAGTGGCAATTCAATAAATTATGAAAACAACAGAAAATAAAACTAAGATACTCCAGATAAGATATTCAAATAACCTAAAAGTAGTATATTTGCACTATCAGGTGCTCAGTTTTACTCTAGTTTAAACAATTTTTTCCATTCCAAATACATGAAGACCTTCACATACTTTACCAGTTAAAGGTATCGACACTATTTAGCAAGAAAACTGGAGCATAAGTTAATGCATGGAATAAGATGAAGGGATAGAATTATTTCTTTTTCTTTCAACACACATCACATTATCTCTTTTGTGACATTTTAAATTAGGAAGTCTGAAATAACCTGCTAAGATGGAGACATTGTCCAATATTCCTGAGCAGTATAATGAGCTGTATCCTTAGACTTGTCAGGTGCTTCTTCTAACGGCACTTCATTATTTAATAAGATTGTCTTTTTTCAAGACCTCTGTTGATAGAGAGGTAACTACTTATAAAGTCTGAGAAACTGTCTTCTCTTTAGTCAAGTATATCAAGCATATTAATTTCCTTGTTCCTTTTTAGTGTGCAGCATTCAGGTCTTTAAGGAACAAGTGGGTATCCACAGAAAGCTTGTTAGCCAAGAGTAGGAAATTCTTCATTATTCAATGCAAAGTTTGTACCACTTTCATTGGAATCTCCACGACTACCAAACCCACCACGTCCTCCACCTCCTCTTCCTCTTCCTCCGCGGCCACCACGACCCCCTCTATCACCTCTTCCTCCACGATTGCCACCCCGGCCTCCTCTTCTTGGTTCATTATTCATTTTAAAATCAAAAGGTATGTCAACTGTTTGCTTGACACGACCAGATGTCTTTTCTTTGACTTCAATGACTCTTCTGGCTCCATATTCTCCCTCTTCCTCAACAGGTTTTTTAAGAACTTTAGTATCTTTCCACATTCCTTTTTTCTCTCCTTCACCAGCTTTGCGCAGTTCAAAAGTTGCCTTTGCTCTTTCCTTTTCTTGCAACTCCTTCCACTCCTCTAAGCTCATTTCCTTTGGAGCCTCTTCTGCCTTACTTTCTTCATTTTCCTTATCTTCTCCTTGAGCCTCTTCAGTAGTCTCTTTCACAGCATCTGGGTCAGGAGAAGCCTCAGCCCAATCTGCTACTTCAGTCTGAGGAAAAACATCAGTTTCTTCGCTTGCACCTTCTGTTGGACTTCCCCAATTGAACTGGCCACCTCCATCACGTTTTTCTTGAGGCTTCACAGAACTTCTGTCCCCGCGACTTGATTTGTCCAGTCGGGGGCCCGAGCGGTCGCTTCCACTTCTTCTTTCGAACTCTCGCTTCCTGCCAAAACCGCCGCCACCACGAGGACCGAATCCACCACGACCTCTTTCGAAGACTCCTCTTTCCCTTTCAGCTCCCTCTTTATCAGGAGAGTCGGTATCACCCTGAGGACCATCTCTTCTACGGAATCCGCCGCCGAATCCACCGCCTCGCCTCTCTCTTGGAGTGTTGTCATCACGGTCTCTTCTCTCGCTCGGACCGTTTGTCAAACGAGTGTTTTTATCGTTTTCTCTCCTCACATCGCTTTTACCGCGACCACCTCGCCTGCTATCTGTTCTTTCTTCCTTCTTGGGCTCTTCGTTTACATTGTCCTTTCTCCCTGCGGCAGGCTTCGTTTCTTTGACTGGCTGTTTTGCAGCTTTCTTGTCTTGTTTTTTCGCCTTCTCCTTCTTGGACGGCTCCTCCTTTTTCTCCTGCTTTAGCAAGGTCTCCTCGGGATCTTCATCATCCAGTCCTAACGCTAAGAAGCGATTATTCACTCCTATGCTGTATTCCACCTCCATTGTGGAAGGATGCCAAGGAACAAGCACAGATGATGGTGGATTGTGCTGCAAACAACAATTCAGCTGAGAAATCGCAGAAATCTCGCTCCTCGATGGTTATCTTCACGCGCGATGCATGCTTGGGGCGAACTTCGCGGGTTAAGATCGCAAAGAATCACGGTCGATTACAGCCAGTTAGCTTCGACTGGCAGTTGACGATTTTTTTTTTTGATAGTTATTATCACCAAGGTAGATTATTATTATTGTCAGTACAGAAGGAAACATCACCACCTCAGAGAAAATACGTTACAGCACAGTGAT
TCONS_00003657	XLOC_000987	CATCGGAAAGGATATCAAAGCGAGCTCTTATTTTTTCACTCGAAGGGCGGTCGATGTAGTTTCTGAGGCTTGCTTTACTGTGATGACCGGAGATCGCCATGATAAGCGAGCCGCGATGGACTTCAGCATGATCATATTTGCTCAGACACCGTCATGATTAGTGTGAATTTTAACAGTTATGCCAGTTTGGTTATATTTTTCATCATTTCTGTTTTGTTCTGTTTTGTTTTTGAACTCTGAACTTTATGTACTATACGAGTGTTGGCTGTGTTTGATTTTTATTACCGTGCGTAAGCTTGCAATCTAACTGAGTGTGAAAATCTTTAAAACTCAGAATGTCTATTTTGTTTTTCCTTTAAGGATTTTCG
TCONS_00003663	XLOC_000988	CCTTTTTTAACCAGCGCTTGTTGGGTATGAGATGACTATAGCCAACGCACTCTCGGAGAATAATTATTTAATAACAGAAAATGTAATGGCACTTAAGGACGATGGTCAAGCCTCCCCAATACAGAGACTAATTGGACCTGATCTATTGCTGAAAAGTGAAACTACAGAGTTTCTAGGGGAAATAAAAAGGTGTTTATAAAGGCGGCCATAAGTAGTACTGTTTGCCTGCGTGTAGACTTTGAGGGAACTTCGACTGTATTCATAAAAGTTATAGACAGATAAACTAACGAAGAAGCAACACAAGAACCACATATGATTATAATCATGATCATTAACCTTCTTAATAACCCCAAGTTCCCTCTCGTTGAGTAGATAGGTATAAATGAAAACAAAAACGACGAAACAAAGCACAAAGCAAAACAGACAGACAAAAACACGCACAAAGTAACTCGCACTTGTCAAGAAATAACAATACGATTTATATCTGAAGGTTAAGTCCACCTTTATTCTTTTCCCCAAAAACCACGAACAGTTGTCGCGACTTCAAGCTATGAAAATAGTTGAAAGTTGTTCTTTACTAAGGTAGCCACTGTTGGCATCTATGAAATTAGTGCTATATACATACTAACACAAAATAAATCTAATTCTCCATAAAGAAAATTTTGCTTCGAACACTATGAAACATTCGTGATTAACCTACGGGTACAAAAATATACTATTCAGTTAAGAGGATATTTTTCAGTAAGAGTAAGGCAATAACAACTAGTTTAGGTTGTTTTATATTAAAAACAAGATGCGCGAATTTCCCATTTCTACGTCAAATGTTCTGAAGGTTGACGATCATGTATAACGACAAAATATATCAACCCATGAACTCCAAAGATCACATTATAAATCCTCCTTACTATTTGCAATATCCAACTTTTAATTCTAATAAATTGGTTCTAAGTCCAAAAATACCATTCTGAATTCTTATCACCTTTCTGCTTGACAACATACTGATATAGAGAGGAGATTAATAGTGGGGTTGTTTCCTCAAGCTCAAGGATATTGCCAAGTAAAATAAAACAGGTGAAATGATTACCGTCGCGGTAAAATTCTTTAAAAGGTTCCCATAAAAATTCAAAAGAATATTAAAAATCTTTTCAATCAAGCAAAAGATCTTCAAATGTTTGAATCAAACTTCTGTCACCATATAGCAATAAGATTGCTGTTCCAACGAAAGTCTTATTTCAGTCATTCTTCACGATATGGACGGGAAACGTCGTTAATTTCGTCTTGGTTGTGATTTTTATCACAGAGCTTACCCGAGCACTCACTTCTGGACAGAATATAAGCTAATTACCAATTGAACAACGAAAAATTACACAAACTGGGGCTCTCGATCCTCTTCCTTACTGTCGTCGGGAAACGAAGAACGAGCACTTGTCCGACTCGACCTCGGACTATTATTCGGGCTTCTTCGTGTTCTTTCGGATCTAATCTTATCTTCAGCACCCAAACTATCGGTGGGAAAGTCGATTTCTCTCGGAGACAAAGTGGCTCCGTCGTGTAAATCAAGTCTCAAAGAGTCAACTTCTCCTCCTCGCTGCCGATCAAGTTTGTCGAGAATCAAACTTCGAGGAAGGTCGGTATTTTCCGATTTCTCCTTTCTATTCCGACGACGTGGTTCGTCTTGCTTATCATTTTCCAACCTATTTTTCACCTGGCTTCCGACATTTGCCAAACTTTCTCCATCGTCGGCGTCAATGGGACGCTTCCTTGACAACTTAGGACTACTGCTGGCCGAGCCCGATCCACTACCGCCGGAGTCACTTCTTGGCTTCCTAGTTGTCATGTCACTGACGCGCTTGTATATTCCTCGCTCTTTTTGTTCAAATATCTGCTTTCGAGACGCTACAGTGTTCGGACTAAATCGCTCCGAAGAAGTTTTCCGATTAGAGTCCACGCTAACCGAACGATTTCGCTCGTACTGCAGTAACCGATCTTTGACTGACATCCGTGTGTTGTACGCGGACCGAGGCGTCCCTTTCTTTTCAGGCTTTTTATTGTCAGCTACACCGACTTCTTTCTTTTCAGGCGTCACATCGACCGAAGTTTCAACTCTATCTGATGACTGAGACTCAGACGATTCTTCCGCAGTGGAACAGTTTGGTGTTGAAGGCCTTCTTTCCTGCAAAGCTGTCATCACAGGAATAATTAACTCACGTGACCCCGTCTCCGATGGAATCTCGCGAACGGAAGCAGGCTCATCAGCTGAGGTTGTGAACGTAACATCTTTATACTCGATGGAGGGAGACTGAACAGGGCTTTTCGGTGGCGACGGAGAGGAAGCGACTACTTTGTCCTCTGCTTCCCCTTTAGTTGAAGATTGCACAGGACTGACTGTACTATCCACGGAGCTAATTACCGAACTATCTCCCACCCCATCGGGTAAGAGCGCCCCTTTGGAGTCAATATCAATTACAGTCTTTAATTGGTTGATAAGAGAAGCATGATCATCTCCTTCGACGATATCATCTCTTTCAAGTTCTTCGCTTTTCGAGCTGGTTAGTGTGTTGGAAGATGAACTAGCAACTTCAGAAATCGCTCTTAATGATACCTCCTCCTCGAGGGCATAGGGGTCTTTGTTAAGGTTAGAGTCACTAGAAGACTGTTTCATTCCGATTGGATAGAATTCCTTGCTGTAGTCTGCAATGTTTCCAACCCGACCTGGAAGATCGGAATTTCGTTTAATAAAACCCACAGTTCGTGGACGAGGTTCCACTCCGACGTTCCCCGAAGATAACCGATTGAGAAACTCAGACTGACCATTTAACATCCTCGTTTCATTTGAGGATATCCCGACGCCCCCCGAGGTATTTGCCTTGTCCGATCCAACGCTATCGGAGAGATCGGGTAACAGTGAATCGGTGAAATCTGAACTGAAGCTCGGAGCGAAGGAATAAGACGAAGAACTCCGAGAAATCACCGAGAGCGATGTTTCCCGAGTTGAGTTGGCTTTATCATCGTCGGCTAAGTTTTCGTTGGATGACCGTGGAGAGCCTACACGTCTTGCAGCACCAAAATGAGAAGAATGCAGGTCGTCGTCTGGAGTACGAGATCCACTTGTTCCTTGTGTAGTATCATCTTCGTACTCATCCTCCATATCAGAATCTTCCCGATCAATGGTAACTCTCTCACGCGGCGAGTCTGACAACAGGAACTCTGGGATGCTGTAATGCGCGCGATCATTCAGCTCTTCACTTCTGTTGTTGGACTTCGCAAGAAGTTCAAAAAACTCTGATCCAAACCCAAGGCTGCTCCTCGTTGAAGGCGAAGGTGACGGTGGTATGTTTATGGTCTTTAGTTGTGGTGCGTTGATTGCTGCCGGGGAGCTGGAATTGCGTCGAACAGGAGAATGGTCCGAGTGAGGCTGAGATATGTTTATGTCTGGTGTGTTGATCAAGCTAGCTTCATCCCCAGCCTCATAACTCTCGTCTGCATTATTTCCTAACAGCAGATCGCATACTCTGTATTACAACCAAACTGCATTCTCTGTCACGTGGTTTGGGAGGAGTGAATTTCTCTACAGACCTTTCCCGTGATATTGAATCATCCGCTTCAGGATGTTCAAATACCTCGGGACTTGTGATAAGCAGCTCAACAAGGCGAGTCTGGTGAGGCATATCCACAAGAGAAGACAACGTGGTAGTTACTTGGTCGTTTTCATTTGGTCTCAGTAGTGTGGGTCCAAACACGATCGCCAGATTGCTCGCAGGCATGGCATTCGATTCGTCATGATCTGAAACTCTCCTCAGATGCTTAATCAAACGAGCCGCAGTCACTCGGTTAGCTGTCGGAAGCTGCATTACGACTTCCCGAAGTTTTCCGATAAGGTTTTGGTACTCTTCCTGGATATCTTCATTTCCCGAAGCTGCTTTGCATGTCGTGGAGTTGTCTATGATCGCGAAGCTCTCCTTAGCAACGCGGATGAATTCCGGATATAGCTTGACAGTTAAAAGCGACTCTGGAAGCTGTCGCAAGTAGAGTTTAAGAACAGCAGCTATGACATGAGGCGGTGTATCTGACAAATCAGCGTGGTATTCTCCATTTTCAAACGACTGGCAAAGTTTCTCCACTCTGGACTTGACTCCAGACACTCGGTAGATTCCCTTGACATCAAGACCTCGATTGTCAATTTCGTCAATACATGATGAGATAATGTGAGGTATGTTTTCCTCATCAGTGGTCGAATGTTGGAGATGTCGATTGATGTCCACTCCAAACGTTGTCATGCGCCTTTGGCCATTCGAGTATTTTCCACATCGTATTTTGAGGCCCTTCAAACACTTCTTGTGACAAGTCAGACCACATACTTCACATTCTGCACCGTTGAAATACACATAACTGTCACACTCACGACACTTTGAGGCAGAGCGGAGTTTCTTCAGCGTGTGCGTCTTTGCTGATGGTGACAGACGGATATTCTGGAAGGGACCCGCAGATGGGCGGTCCTTGGGTTTACGTCTTCTATCGGAGCCTTGGTTTACACGTCCATTAGTACGTCTTCCCTCATCTTTGTTATCCGCATCATCAGATGAGATCAACTCTAAGGATTGGGCCCGAGGAATGTTGGCTTTGCGGTCTGAGGTCGGGCTACCTGAGGGGGACCCTGGTAGGGATCGACTAGTTGTACTGTCACCATCACTGTTGTGTTCCTTTAGATTACTCCAGGCATTGATCGGCTGTTGCGAGCTATTTACACCCCGTACACTGTGCAGCTGAAGACTTTTATTACGGCGAGAGGTAAATGGTGATGAAATCTTTGCTGTCTCCTCCACAGAAGAATGGGTATGAATGTAACGTGAATCAAATAAGGAGTTGTGGCGTGACGGAGTCTGTGATCCTCTGTCTGGGTTTCCTGCAGAGTACGGTTCAAACTGAAAGACTTGTTCAACAGCTTGAGGTGAATTGGCTTGTTGCAGACGAACGAATTCGGCGAACTGGTTTCCAGGTTCATAATTCCTACTGCTTTCCGCGAGAGTCTGGAACTGAATTGGGCCGGGTGATACAAGCGCATTCATCATCTGGAAATAGTTACATGTTACCGCTTTCATTGTCATATCACATTGATAGACAAGTTGACGTAATTCCACCAGGATACTTGCTTTGGTATTTTCCAATTCTTTCTGCCTTGCATTAGCTTCTACCACACAAGACTTGTACATCTCCTCAGCCTCATCAGCTTTCCTGATATCACCTTCTTTCTTCTTGGTTCCGCGTGAGAATGTTGACTCTTCCTTTTCTAGTTCCTGTTGTTTCTGAATGTACAAAGATTTTGCCTTCTTAAGATTTGCTGCTGCCTCATTCAGTTTCTTACACGATTTAGCCCAGCTATCCTTCAGGTCCTTTCGTATTTTCTCATGCTTAAGTCTTCTTGCTGTTAAAGGCTCCATAAACCGGCTTGCTAAGAGGGCTGCATATGTTTTGCTGGCATTCTCAGCATATTCAATGTCCTGATCAAGGGCTGTCACGTAAATAGACTGAAAAGGCAGGTAATTCTCCTCGACAATTGCTGTTCTTGTTGTCTGTGCAAGTTTTGTTAGTTTGTTTGTGTACTCCAACTCAAGGTGAGCTCTTTTGTCAACATATGTTTCTATGTCCTTGGAGTACTTAGCCCAAATTTTGGTTCTCTGCATTGCAATGTCTACTCCATGTTCAAGCATTATCAAAGCTCGATCCAGCTCATCAGCCTTCTCTGCTGAAGTGTCAACTGATTCTTTCTTTTCCACAGGTTTTCTGTCATCTTCATCCTGGTCATCTTCATTATCCTCATCATAACCTCTCTCGTCCATATCTTCATCATCATCATCACCAAAGTCTTCCAATGATTGTGAATAATGTTTATTCATGCTTTGTTCTGACAAACCAATGTCCTGTTCACCCATAAGGAAATCAGACACACTGCTGCTGAATGCCAATGCAAGCTGATCAATGGACTCATAGAATTCATCAGGGGGTTTACTGGTATCCTCATAGTTGTGACTTTTGACCTTATTAATCAGTGTTCCAGCGGATGCAAGTATTTCTGTTGAGTGTAGTGGTTCGTAAGTATTGAGGACTCCTTTAAGAACTGACAGCACCTCACCAAGGCGTTCATGGGCTTTCACCTCAGGTGGTTCACTGTCAGGATTATCTTCGCATTCTATAAAAGTGTTCCGAAGCGAGCTCAAAGCTTCGGAAAACTTTCGAACGTGGCAGGTTAAAGCTATAATATCTTCTTGTAGAATCATAGGCTCTTCTGCGGTTTCATTGTAATAGCCAGTATCACTATTGACCGAATTACTCCGATCTGGAAATGTCACCGAAGAAAATGACTCCCTGTGGGAAGTTGTAGATGTACCCGAAGGTTGACTAGCACTGCGAACATGCCTAAAACCGAGCCTCAAATCCGGAGCCGACTGACTCAGTTGAGATCCATTTTCGAGTGCTAAAGGGTTTGCTTCACCAGTGGCTGTCTTTCGTACTGTCGACGGAGAAGGAATCGGCGAAGGTCCTCGAGCAGTTAGGGTACTTCGGAGCGGATCGATCGGATTTGATGCAGTCTGCTGCGGCTTGCGATTAGATTCCGGAGTCAAGGGCCGTAAAAGAGACTGTGATTGTGCATTTGAAGTCTGCGGTGTTCCTCCTGAGGTTGTCTTTCCCTTCTTCTTGCTGATCGAGATGGACGGAAATATTGCCTTCACGGAGGAAGACATCCTACAGCGTCAGAAATCTCACTTCGGTCGTTTCCACTTCTTGCATGTTTTAAATCATTGTACAAGGAAGCAAACAGATGAACAAGGAAGACCGTATGAGGTCAAATCTTAACACTTTCATAAGTCAAAGATTCAAGTTTTCATGTCCTCTCCGTTTATGTTTAGCGAATACCATTACGTTCAATTTTGATTGACAGCTTGCCCAGCGGCGGTGGAAGAGTCACGTGATCGAAAGACATAAATTGTAATAAATTAATTAATTTTCTGAACAGGTCAAGGCCTAGGTAAGAAAATAAGGATCTACTTAAGATGAGCAAAGATAAGAAATTAAAAAAAAAAAACTAAAAAATTATGTCAAGCATACCATGAATCTGATAAACGCCTCTAAAAAAATTTTAAATATTTCATTCAAAGTAGAATAAATGAATCAAATATTTGTATTTGTAATGCATCTCTTAGACACAAAGACGACGCCGCGATATTGAGACAAGTTCAAGATACCAGACACCGACATTTTTAATTCCTATTGGATTACAGTTAAG
TCONS_00003665	XLOC_000989	ATCCGGAGCAAAGGAAGACGCACTTCCGGCGTAGATAAATGAGAACACTCGGAAATTTGCACGTACACGCCAATTACCGGTCTCGGGGCAGTTAATATTTGCGCATGTGCAATGATTGTCCCCTCCCTATATCTTTTTCTCAAGCTCGAGATTAAACTTGGCCCAGTCTCCCACGGGGATCCTTGACTCTGATACGCAAGACACCCCCCTATGCCTCCAAATCATTTTTCTCTACCATTTTGCCTCTACTAAGATGATGGAAGCGAGCTAGGTGACAATCAGAGGATGGACGTGCCACTTTTACAATGAAATCAAACACTTATAACAATTTTTGACTGCTTGTTCTCAAAAATTTTCAAATAAGACGCCAATGCAAAGGCTTTCAAAGGAAGTAATCCCATAAACAAATTTAATTCTGACTAGCTTGAAGAACATTCAGATTTTGTTTTACTTCAATTACCCATTTAAACATGTCTAAATGTCTAGTGCATGGTGCTTTTTACAGACTCTGCATTCTTTAGGCTTGTTTCAAGCACAATATGGATAATGGTACCTTTGTTCATATACCTATATACATGGACATACAACATTATTTACAATAAATAAATTTCTACTAAAAATCCTGTCTCCAAACTTAAATTAACAAGATCAAGGGAATATGAATACAAATAAAAGTCTTACAAATATTATAAGTACAACTCATTCTCAGCTTATTCTTAGGTTTATCAGGCCCTCAAACCCCTCAGAGGCTTTTTGTTGACTTGTTGACTTGTTGTTTGGAAAGCAGTCTTCTCTCTATATTTACAAGTTTTTGAACAGGCACTCTGTTTAAACCTCTGCATTTGAGCAATATCAATGCTAGTTTTCCTGAGACAAGGAAATCTTTCACCTCAAGAACAATGTTATACACGAAGAAAGGCATTGTTCTGAATATGAAATGAAAGCACCATGTTCATCCCACTACACACCACAGCAGTGAACACCATTTTTCAACAAGCACCTCTTCTAAAGATGGCTCTTAAGTTCATCTATCAAATCATCCACACTAACTTTGTCATCTGTGGTTGAGCAACTTTTGATCGTGTTTTCAATCAGCTGGGCAGAGAAGTCCAGTTGATTAACAAGGTTGTAGTTATTCAGTAATCGACGAGCCATATCTGCCTCTATGAGACCTGACTGATCCTGGTCACAAACATAAAGAGCATTTGCTAGCTTCATAAATCTCTCAACCTTACTTTCCTTCTGCACATAATGTGGAGGTTCATAATCATGGTCTTCTGCATACAGCTTCTCCTTCTGATGTTGAATAAACTGATTAATCTCTTCCTGTTCTCTCTGAATTTGCCGTTTTTGTTCAATCAATTCACGCTGCTTCCTTAACAAGTCCTCTCGCCTGTCTTCAAGTTGTCTTCTTTCATCTTCAGCATACAGTGACATGTTAAAATCATCCCCACCCCTCTCATCTGACACCTGATGCATTGGAGCTGTTTTGTGACGTTGATATGAATCCTGTTGTTGTCTATCACCAACCACACTTCCCTCTTGATCTAAACTTTGCAATTGCCCCTGAAGCATATCAACTTGCAGCCCATCTTGCCCACCTTTATTGACTCCTTTAAGAGGCTGTCTTGTTTCCCACACTGGCCTGGTAGGGGGAGTCTCTAAACCATGACGACTATTCCTACTTAGGCTTGGACTTGAGGCAACACTTGGTGAAGGAAGAGGCAGTGCCCGCTCAATGAAGGAGATGAATTCAAACCAGCTCACTCTTCCTGAGTTGTATCTGTCAAGCCTGTCAATTATTTTATCCAACAAGGAGTTGTGAAAAGGAATGTGATGATGCAAACAAATTGTCTTCAACTTCTGAGTAGATATGACCTCTGCTCTTGCCACATCCTGTTCTTCCAAAGCTCTCCTTAAAGTATGAATTTGTTCTTGTGCATTACCAACTTCCTTGAGCATTTCTTCCATTTGTAACAAGATTGCAGTGTCTTGCTTATCTTGGAAAGCTTTTCTTACAGCTATTGCACTCTGACGACCTTTCTGTGATTCATCAGCTCTAGGAGATACTTGATTTGGTTTTAATGGCAAGTTTTTTTCCCTGGGAGATTTAGCCGATATTTTCTCTTGCAGTCTGTCACCAGGATTTGATGTTAAATCCAGCTTGGGGACACGAAATTCTTTTGTAGCTGCTGGCTGAACAGCATTATTTAAAAACTTCAAAAGCTGTTCATAATTGACCCAATTTGGTCTATGAGCTGACATGAATAACGCTAATAATTCTTTTAAAAGCTCCCCTCTCACTGGTATTTGTAGTCTAAAGAATTCTCTCTCAATCTGCTCTGCAGACACAAAACCCGACAAAGTCGAGTCAAAGCCCGCGAAGCTAAGATAGGCATCTTTAAGTCTCAAAGTGTCAAACCCTAACAAGACTGAATTCAATCTTGAAGCCAAAGACTTGGTCTTGCTTTCGTCATCTACACCCGAATTTAAAGACTTTTTTATCGGCGGTAAAACAGCATGAGAACTTGGCGAAGAAAATCTGTGAAGACCTTGTGCGGAGTTGTGACTCCCGTCTTCAGGACTTTCCAGTGATTTTAAAAGTTTTCTTGGAGGTGTGTCGCCTCTGTTTACCCACGGGGGAACAGATGCCCTTGACGATATAGCTGAAGGACTCACCCTCTGTTGAGTTCCTGGTAGATGAGTGCTCCTTTCCTGCTTCAAGGGGTTTCCATATTTATCAACTTCGACTTCAACTCGTTTTCCACCCACAATTTTCACATCAAAGAAAGGCTGATCGTCTCGTCCAAACGGAGCAAGGCCGGCCATATTGGATGTCTTCAACCATACTGGATTTTTCCCGCAAACAAGTTCTTAGCAGTAAATAAAACCATAACTGCTTCATTCATTATTAACGAAAAAGATATGAAAACGTATATGCATAGATCACAGTAGTCTCTGGTGTCTGAGAAAATTAAAATTAAACAGTTTAGTTGCGTTGCTAGGTGTAACGAGTGTTTTCATTTGGCTTACATAATTTAGAGTTAGAAAACCAGTTCTATGCTCCAACTATTGCGGTTCGAGAGAGTCTGGGGAAGAGTATGGCGAGAAACTCATGACGATCGCGAAAGTAGTGTTCTGAATTTTGGTCGAATTTGGTAGATAAAATTTTCATTACAAAACAGCGAACGTTTTGAGCAACAGATTATCAGCTGCTCCAATGGCTGAATGTGACACAAACATTCTTCGAAGGGAGGACGATATTCAGGAAGTATTGAGATCTTTGCATGCAAGGATAACGGACTATTTTCAGGCCTGTCACCCAACACATCGATTGGATTTCGAATACAAACTTAAAGAAATAGGTGACTGGGTAAGAAAACAAAAGGAGAGTGAGAAAGATAAATCAAGGCAAATTTATATCGAAAATATGGGTAAAGTTATCGTAGCTTCCATAGACACCCTAGGCAAGTTTGGAAGTGGGAGCACTCATGCAGTTTACAAGGGAGTATTGGAGATCATGTCCAGTTTGGCTGTATTGAAGGGCGAGCCGTATGGACCTGCATTTAAAGTGCTGTGTTGCATCCTTAGTGCTGCTCTCACCGTCAACAAGCCAAATGAACCAAGTGTTGTGGCAAAATTGGCAGAAGTAGTTCACAGCGAATTGACTCTCTTCAACAGAAAATTTCAGGACCAGAAGTACAATGGTCTCAAACGACGTGTTTCAGATCAGATCTATCAGCTTCAGTCGATGCAGCCTGGAGAGAAACTTGATGATGACAATCTATGGAATGATTACGTTCAGTTTTTGGGCGAGTTGGCCAACAGGTTTGAGTCACCGCTTCCTTTTAAATATGAAGATAGCGTGGCGGAAGATCCTGATGTGGCAGATTGCGCGACAGCCTTGGTCACGTATTGCGAAGCTTACGGCTGTTTCATGGCTCTTCTGTTAGCTGCCAAAGGAAAATATGTTCAGTTTGGAAGCGAGTATAAAGAGAATGAAGAGGTCGTGAATCGAAAGATAAGCTGTCAAAGAAGGGATGCGAAAGGAAAACTTTCTTTTCTGTCAGATGTGAGGTGTTTGACGTTCCTCGGAAGTCTTCCCTACCAGGGTGGAAAATTGACCAAGATTTTGGCTTTAAGCAGAAACCTTCGCGGAAAGAGCTTGGTATAGACAGTCAGAGGCAGCTTGGCTTTGACGCCAATCCAAAGTCTTGACACGGTGGAATCTGCCGCGAGGAAAGTGTCTCGCCAGTTAGTGAAGGTAAAAGTAGAAGGGCATTAAATTCACACTGGAAATTGGCTGAGACGTCATGTTTTGACAGCTTTTGGGCCGTCATTTTACGCTCATTTTATCAGCGAGACGAACTTCCCCATGAAAATTGTTTCAGGAAGATTCGGTCAGAATAAAGGTAACCTTGAGTTTGTCCAGGTTGTTCAGCCTCATGTATCTCATCCACAGAGGGCGGTTTCCTTTACTGATTTTTTGGGAACGGGTTTCTCTACTGGAAGCTACATCACTCTTTATCTGAATGGAATCGTAAGCCCAGATATGGCACCACCCGCAGACGATGTTAGGGTTATGGAGTTTGCTTTATCGCTAGGACTCTTGCCACCCATTTTCAATCGCAAGATCATTAACATTGAGGACAAAACAAGCAATGAATTTACAGGTGGTAAAGACACTTACAAGAAAATGAATTCTAGCGAAACCAAGACTTTGTACTGGTTTGATAAAGGAACACACTTCATGGCAAGAGGAGAGATTGTAACTCAATATTTCACAATAGATATTTGGCGTTCTATTATCCAGGAGTTCGATCCTTTAACTGAAGAAGATTAAACACGTAGTTTCACTTCTTAACCTGCAAACTTTTACTTCATGTTCATGACCCAAGTGGCGCCATTTTGTACTCGTATATACCTATCCCATGTGAAGGTGTATTCTATGTTCATTTTGATAATTTTGGTTTGGATTACGCTAAGCCGTAGAACTGTTGCATCGGTGGTTCTGCTTGTTGAGACATGCACTCTCTAGTTTCTGAAACACTAGTAAATGTCGGCTTCCTTTGACCAGATGTTCACCTGGAAAGTTGCTCATATGTGGACCAAGTTAGTCAAATTATGTTGCATATACCCATGATCAACGCCGAATCCGTCCCCTCTTATCACCACAGCCTGGCTGTGGGTCGCTATATTGTGACCAAGTGCCGTAGTAAGCTAGGATTAAAGAATGAAGCATATATTTGACTGTAAATGACTAGTGTCCTTGAATAAATTATCCTATTAATCTATATACTTAACCGCCAGAGACAAACATTATTGACATTTATGTTTACAAATATACCTCTTGGAAACTGTTTTTAAGACAAATTGCTTTTTTAATTAGTTTGACCGCTTATAACATTTTTAATAATGCGTTCTACATTTGATTTGTTTGCATGTGACTTACCTCAGTGCTTTCCTGTATTATCAATTTCCCGTAACAGTGGGGTTGCTAATATTGATGGCTACTGGTGGAAACTAGCTGTAGAGGATGTTAGGTAATGAATAAAAGAAAGGAAAATTGTGG
TCONS_00003668	XLOC_000990	GTCGTTTGATTTTATTGTCACAATAATTGTCAGACGTGGTAAGTACAATTGATGTCAGCACTTGAGAATTTAATTAGGGAACAGATTACACCCCTGGAGTTGTTTGTAGAAATTTTGGATTTTTTCCAAAACGGACTACTATAAAGGAAAGGCAGCAGAATATTACTAGACAAAACAATGTTTTGAAAGACTATTACTTAATTGTAATGGTCTTGATACTCCTTCATAAGTAGTTGCTTTTTTTCCCTTTAACTAACCGTTTGAGTTACGGTTGATGAAAGAGAAAGATTTCATTAATGGAATTTAGCGTGTGTAGTGGTTGGGTTTCCCTTGCTTTGGATTTATGTTTACTTAGAGATCGTTTTCACGTGACGTCATTTCCGGTCGGCCATATTGGTGTACCACTTTCGATTGCGTAAGTCAGCCAAGACCAGATCCCCAGGCAACAACTTATTTAAAATTCCACAGTTCTCAGTTAAATATTTGTCTGATGTTCGTCCTTCCCAAGCTTGGGAAACATAGGAGATTGTACCTTGTGGAGTTATCCCAATCAGCACCTTAACAGTGTTATGGTGTTTGTACGATGACCATGTCTGTGCTCTTGCGAGCAGATTTGATGGTCTATTAATAAATACTTCGAAACAATCAATAATAACGGTAGTTTTGTTTCCAAATGAATATTTAAAACACTGTGGCATAGTTCGCCATAAATCCTCACGTTCAGGCCAGTTGATAAGTGGAGCCAGGCGTACATCTAGCGCTACCATCCAGGATGAAAAAATTCTTGAAACTGTTGAAAGGGAGACATTGAAGCGATATGAAAGATCTTGATGTGGTGCGTCAAGTTTAAGTTTTNNNNNNNNNNNNNNNNNNNNNNNNNNNNNNNNNNNNNNNNNNNNNNNNNNNNNNNNNNNNNNNN
TCONS_00003670	XLOC_000991	NNNNNNNNNAGATGGTCTAAGTTACACTAAGTCTCATCACTATTCACAATGACATCATATAGTCATACACATAACTGTTTGTTTAACACACCAATAAACTTAAAAAATATGCATCATCATTCTTTTATGTCCTCATAATCTCAACGAATGTGTATCACTTATCATCTTGTACTTTTCTTTTAGGAAAATACTGTATTTATCGAAAACATAACCGCTGCCCGGAAGGATTGACACCAGGAAATGTCTTCTGGAATGATGACGATTATTCCTTATATAACGGAGATAAACGAGCTGGGGCACATCCTGATTTTGAGTTTGTTAATAAGGCTTACACGCTGATCTATTTTTGTTGCAAAACGGACGGAGACAAGAATAACTCTGTTCTCCTGCCCTCTAAGTCTCCATTCTTCCTGCTTGCCTACAATTCGCCGACATGCCAGATGGTCAAGTGGGCAGTAGTGAGTCTGGAGTGGATATATTTTTCTACATCTAATTTTAATAACCAGGACAACGCAACAGGGGCGTTCCCATACAATGCGGGAATTAAACACCCAACCATGTATTACTGTTACTATCGGGGCTGCAACAAAACTTTTAACTCCAACAATGGCACTCTTCAATCGCCTTTTCATCCGGAAAAGTATCCAAGTGGACAGTACTGCTCTTGGAGAATAACTGTTCATTACTCACAACGAGTTCATCTTAAGTTCACAACCTTCCAATTACAAAACGAGGAAGACACGGACGAGGTATATGTGTACGATGGAGAAAATGAGAGAGATAACTTGTTGGGTGTGTTTTATGGAGATCATCATCCACCAGAGGAAGGAATCTTCTCTACATGGAACAGTCTGTTTTTAATATTCAAATCCGACGATAAAGACTCCTACACTGGCTTCAGTGCTTTCTACCGTGTGGTCAATAAAAAATCTCCATACACATGTGATCAGGAGGTGACGCCATCATCTAACGATGTGACTCCTTTTAGAGCCACTGATTGGCCAGCTGGAAAATATGGAATACCAAAACCTGTCTCCGGGTGTCCTTCAGCCGAAGGGTTTCGGTGGAAAGAAGGATGGATTCTTCAAGACACCACTGATTACAGAGATCATGACAAATCAAACAATTCAAGGTCGACGCCATTCCATATTGACGGATTTGTAAATAAGATCTTCGTGAACAGGTCATTTTGTATCAAAGATACAACCGCTGACGACGAACATAGACCAGCTTGGCCAGCAGGAAAATACTGTATTTATCGAAAAGATAAACACTGCCCGAAAGGATTGATGCCAGGAAATGTTTTCTGGAATGATGACGATAATTCCTTTCATAACAAAGACAGACAATCTGGGGCACTTCCTGATTTTGAGTTTTTTCATGATCGGTACACGCAGATCTATTTTTGTTGCAAAACGGACAGAGACAAGAATAACTCTGTTCTCCTGCCCTCTAAGTCTCCATTCTTCCTGCTTGCCTACAATTCGTCGACATGCCAGATGGTCAAGTGGACAGTAGTGAGTCTAGAGTGGATATATTTTTCTACATCTAATTCCGATAACCAAGACAGCGCTGATGGGGCGTTCCCATACGATGCAGGAAACAAGCAACTAACCATTTATTATTGTTACTATCGGGGTTGCAACGAAACTCTAATGTCAAACAATGGCACAATAAAATCGCCAGGTTATCCGAAGAAATATGCAAATGAACAGCACTGCTCCTGGAGGATAATTACACACTACCCACTTCAAGTTCATCTAAAGTTTGCGACCTTCGAATTACAAAAGGAGAAAAACACAGACGAGCTATATGTGTACGATGGAAAAAATGAGAGGGGGCACTTGTTGGGTGTATTTTATGGAAATCATCCTCCACCAGAGGAAGGAATCTATTCTTCGTGCAACAGTTTATTTTTAATATTCAAATCAGACGATACAGATTCCTACACCGGTTTCAGTGCTCACTATCGTGCTGTCCCTGATATACCTTCCGGTACTACAACCGCCATCCCATCTCATCATGAAGTAATGTCGTCACCCAAAGCGTCTTCAACCAATTTAAAAACCCTGGAAATGATGTCATCTAGCGTTGTGGCTACTTCCTTTGGAGCTTCTGATGTTATAACAATCAATCCACGCATATCTGATCATGAAGTGACTCCATTACCTAAAGTGTTCTCTACCAGTTTAAAAACCTTGGAAGTGACGTCATCTAACGTTGTGGCTACTTCCTTTGGAGCTTCTGATTTTGTAACAATCTATTCACGCGTATCTGATCATGAAGTGACTCCATCATCTGAAGTGTCCTCTACCAGTTTAAAAACCCTGGAAGTTACGTCCTCTAGCGTTGTGGCTACTTTCTTTAGAGCCGTTGATGTTAAAACCACCAATTCATGCACATCTGATTATGAGGTGACGCTACTGCCTGGTGTAACGGCGACCTCTCCAGACGCTCAGGAATTGACGTCATCCAAAGTTGAATTAACTACCCTCAAAACTTCCAGTGTAACAACTACTATGTTACATGCACCCAAAGTGATGCCTTCGCCTACTTTGTCCTACTTTGGTTTTACTACAACTGCGCATTCTCTTAAGATTGCGTTTTCATCTGCTGTTTGCTGTAAGACCTCACGAACGCCAGAAGCGACGGATCAACCAATCCCAGCTATTTCTAAAGTGTTTCACTCACTGGCAAACACAACTGTAAAGACGCCCTTTAGAGAACCACAGACAGCGAAAGCCACAGAGCAGAAAAATGAAGATGTTAACGTGGTGGCAGTGGTCGTTCCCATAGTATCCACTATTGGTTTAGCAAGCTTGCTGATAGGAGCATTTTTTTGCTGGAAGTGGAAGAGAAGGAGAGATAATGGAGTATTAGACGATTCGGTTTATTTGAGAATGGAAAGCGAATCAGTGCCATTTGTTCAAATTACGGAGTTATGATAGTTGACCCCTTAAAAGGGAAAACACCAAAGAGTGACAACTGAGTCATTTAAAACATTTACCACATTCATGATTCAGAGGAACGGAGGCAGAGATTAATAAGGGGCATCATCTACAGAAGTAAATTGATTTCAGGATCAATTTACATACTTAGCAATTTCGTACCACTCTTACCTCATGAAAACCGAAAGTTGGGTAAAAACCTGCCATACTGGCAGTTTTCTGATCCATTGATAGAAATATTAAAGGTGACTGCACCACTCAAAACTCCAACAAAGTAGCCAGCTAAGAATGCTTACTTGGGGGTGCTATAATGAAAATTGAAATAACAAACATGAAATGATTTTTACGTGTATCCACGACGATTAATGTAATAATAAACCATCGCCGATAGAGTATAAAGGGGGCACTGTGAAAAGTTATCTCCAAATTAACTGCCATTAAGAGGGGGGGGAAGTCATAAGAATTTTACAGAGCTTTTAGGGTGGAATAGGTGAATTTTATCGTGACACAACTAAAATTCTCCCACCCCACCCCTCAGGCTATAAATCATCAGCGGTCCTTAAGTTGTTATAGTTTGTTCTTCTGTTTGGAATAACTACTGTACAACGTGATAAAGTTTGATGAAAATAGCTCAACCTTTAGCGTTCGAAATACTCACTTTGGACAGAACATACATATTATTGGTTTTTATTGCTTTGTGCTTTATTTAACTCCAAACAATAATTTTGTAATGGTGGCCTTTATTCTGCTAATTAAGTTGTATTAACTCAGTACCTGTTTTGTCAAACAGGCAATAAATTGACAATGACTCAGACTGCACATGATACCTTCCTGTATCACATTAAAGGGAATTGAGTAAAATAAATTAATTACCAGGGTGGTGTCATGGAGTGTACAAAACCACGTGACGTATGATGAGTTTGCATTTTGCAGGCTGCTTCAAAACTTGAGTTTGCATAATGAATCGCTGTTGTTGTTTCTTGTCAGTGGCGCTCCTCTTGCTTTGCAGTAACACAGTTCAGGTAGTTTAAGTCACCTCATTGTGGTAAAATTTTATTCTAAACCTAGAATTCCCATCCACACAGACCTGGTAAATTATTGTAGTCAAATCCAATTCCGCGAATGTGCTCCATATTTTCACTCTGAAAACTGATTTCGTATTTGAAAGCTTTGAAGCATGGCAGGAGGAATTTCTCTTTGAGAGACT
TCONS_00003676	XLOC_000992	CAGGTGAAGGCGGTTATTCCTTCACCAGTAGCAAGATGTAAATCTTCCTCCCTCTTCCTGTCTGTTTACATCGGTTATTATTTTTTTTCAATGACTTAAATTCCTTTGATGTTAGGCATGGAAAGATGACTTTACTTGTTCAGTGCTGATAAGAACGACTGCAATGATATGACGCTTAGATTTTTTAACAGAAATCCTCGCTGATCAATATACTTCAACTTTATCTATTACCTTTCTCAGTGACACTGCAAACCTTAGTGTTTCTTTGCAGGTGTTGAGGAAAAACTCATGAATACTCCAATGATATCAGTAGTCCCTTCGGATAGAAGCTTACTGAAGATTATTTAAATAATGTTATTCTTTACATCTCAATATTTTGAGGTCCATGCAAATCAATGGTTGAAAAATTCGCGAATTACATAAAGGTACAATTCAAAGCTTTAATGGAGGAATGTCGTGACTGTGGTGTAACTTTTTTCATCTTACTGATGCTGTCTGCTTTGTGGCCATGTACCATTTGATCATTTCTGAATTTCTCCAGAATGCACTCGTTGGCCAGCTGGAACATACGGTCTACCCAAACCAATATCCGGGTGTCCCTGGTCAGAAGGCTTTTCCTGGAGAGAAGGATGGAGGTCTCAAGATACCAACGGAAAACAATCGAACAACTCAAGGTCACCAAAATTTCACCTTGATGGAAAAGTGGATAACGATGAGATTAAAAGATCCTTCTGCATTAAAGATGATATAACAACCGATAGGAACAGGCCTCTATGGCCAAAAGGGAAGTACTGCATCTATAAGAGAAGACGGCAATGCCCTGCAGGTTTAAAATCAGGTGAACTCTTCTGGGATGACGAGGAGAACGCAAACCGTAATGATGATGGAGGAACACTTCCTGAGGGTAAATATGACCACGACACAGTTATCTACTTTTGCTGCAAAACAAACGGTTCCAAAGACGACCCAATTGCTCTTCCGGTGAAATCTCCATTTTTTCTTCTGGCGCCGCCAGTTTTCCTCGATGTCCCCCTATACATTCTGTACGATTTCAGCTCCGAGAATTTGGTGTTAGTGAAAATTATACTATATTTCATGTTTTTATGTCTTCTTATTACCAAGATGCTTGAAAGAGAAATTATATCTCAAGGAGAGTCTCCTATTTGGTCACTACAATATCTGAGTTACTTTTGTTACCTACTGCGGGAAAGTAATCTTTTTACGGTTAAAAAAAGAGATACGAATAACGAAAAAGAAACTAGGATTGCAGATGAAAAACTTGAAATGTAGAACTGAGGTTTGAAGCCAAAGAGAGTGACGCAGTCACAGGAGTGGATTCAACGTCTTGTTAAGTTTGTGTGACAACCATCGAAAAACATGTTAATCCGTACCACGTAACACTTTAAAGCGAGGCAGTCATTGTATGGCTTTGTCGCTGAGGTATTTAAAGGTTTTAGAGACATTAAAATGCTGCTGTGGACAATTTTAGGACTCATGTTCTTCACCTGTTCCTTAAGTGTTTCAAAATGCACTCGTTGGCCAGCTGGAACATATGGTCTACCCAAACCAGTATCCGGGTGTCCCTGGTCAGAAGGTATTTTGTGGAGAGAAGGATGGAGGTCCCAAGCCACCTTCATAATACAAACGAACAACTCAAGGTCACCCGAATTTCACCTTGATGGAAGGGTGGATAGCAATGAGGTCAAAAGATCCTTCTGTATTAAATACCGTATGACAAGTGATAGGAACAGACCTCCATGGCCGAAAGGGAAGTACTGCATCTACAAAAAATATCCGAGATGCCCTGAAGGTTTAACATCAGGTGAACTCTTCTGGGATGATCAAGACGGCTATCAGATTAACGATGATGGCGGAGTACTTCCCAAGGGCAGATATAACCACGACACAACTATCAACTTTTGCTGCAGAACAGACGGTGATAGAGATGACCCAGTTCTTCTTCCGGTGAAATCTCCATTTTTTCTTCTGGCGTATGAGTCGGCAAAGTGCCAGATGGTCAAATGGGCTGTTTCTACTGTGGAGTGGATACATTATGATACAGAAGATTGGGACAACCAAGACGAAGCACTTGGTGCGTACCCTTACAACGCTGGAAAAATTCATCCCACCATTTTTTATTGTTACTACCGAGGTGAGGGTCAATCGCCTCGCAGTTGAAAAATGATCAGCAAGTATTGAAATAATCAATGGACTCGTTTAAAGGTGTCCAGTTGTGTTATAGACTTACATACTTTTGATTGTACTGGAAACTGTCGGATACCATATTCGAGTTTAACGAACATTAGGCGATCTTCCCTCAGAAGTGGTATGTTTAGATAAATCAAACGAACGACCAAGACAAAGCACCATGCTGGAAAAAGTCACCCCGCTATTTGTTATTTTTACTATGGATCCGGAAGTGAGGCTTTCCACAACACCAGCACCGATGGTCAGCAAAAACCCGAAATTGACACAGAAATCAACATCCATTACCGCTATACCATCCGAGGAAATTGAGCCATGTAATGAAAGAGAACATCTGGGAGTCAAAGGTACGCAAGCTAAACGGGAACAGGCCACGATCAAAAAAGACATTGTGTATGGATCTGTGATTGGAATACTTGCCTTACTGCTGGTAGTATCTTTATTTTACCAATGTAGAAAGAAACACAAACAAGAAGCGGCTGAAATTAAAATCAACGATCAGAAGTTCACCAGCCAACAACATGATCCTGAGAATGGCATGGGAGAAGAAACGATACCGTTTCAAAGAAGTTCAGAAGGAAGGACGTCTCTGGACTAGTCAAAAGATTGTACACCACCATCTGCTGGACTACTATCGGTGGCAGTTCCCAAAGACAATGTCGTTATTTTAAAGATAACTTAAAGATAATGTAAAACGAAGAAGCTATAAACAAGAACCAGCTCTCCAAGGAAAGTTTTACTGAACTGCGCTGAACGTGGAAATAAACCTCTATGATGTATAGTGCAAAGGGGCGATTTACAAATCTTTTAAGTTTGCTGTTTTAGAAGGGGTGTATTTCTTTTGATTTTGTCGAAATAAACTGCTTAGGGTCATGGCTACATAGCAGCTTAATAAAAAAGTTACTTCTACTCAGTGATCACCTTT
TCONS_00003684	XLOC_000993	GTCACGCTTTATGAGGATTCGAAATAGAGTAAAGATCATATGCTTCAACACATTGGAGATATTTCAAAGATCTTAGCGACATTAAAATGCTACGGAGGACAATTTTAAGACTGATAGTCTTTGCCAGTACTTTACGTTTGTCAGAATCTGTTTGGTGGCCTGCTGGATCATATGGAATACCAAAACCCGTGTCTGGCTGTCCTAGGACTACTGGCTTTCAGTGGAAGAAAGGATGGAGGTCTCAGGACACAAATGGTGCATCATCAAAAAATGCCAGATCCCTTGACTTCCACCTCGACGCCGAAGTAGATGAGACCAAAGTCCAAAGATCATTCTGTATAAAAACATCCATAATTGACGACCATAACAGACCGAAGTGGCCACAAGGACAATATTGTATCTACAAAAGGGGACCCTGCCCTGCAAACTTTAGAAAAGGCTATGTCTACTGGGATGATGACGACAGTAAACAAAATAAAAATAAACATAATGGAACGCTTCCTGATGGTACGTACAACAAGGACACGAGAATCGAGTTTTGCTGCAAAAGTGACGGGGAAAAAGATACTTCTATTCTCCTTCCCTCCGAATCTCCATTTTTCCTGCCGGCTTACAACTCAGGCAAATGTCAGATGGTCAAATGGGCGATAGCCAGTGTAGAGTGGATTTATTATGATACTCAAAACAAAAACAACCACGATGGAAGAAACGGCGAATTCCCTTATGATGCCGGTAAAAAGCATCCCAAAATGTATTACTGTTACTACACTGGTTGTAAGAAAACTCTAACTTCAGCCAATGGCACTTTCCATTCACCGAACTATCCAGGAAAGTACCCGAATGGTCAATACTGCTCGTGGACGATCACAGTTAACTCAACACAACAGATCTTATTGATTTTTACTGAATTTCGACTGCAAAACAAGATTAACACAGACGAATTATACGTTTATGATGGAAAAGATTCAAAGGGAGAGGTGCTAGGAGTCTTTTATGGAGGTCACCCTCCCCCAGAAAAAGGAATGTACTCTTCATCTAAGCACATGTTTATAATTTTCAAGTCAGACAAAAATAACTCTTACACCGGCTTTAAAGCGTCTTACTTTGGTGTCAATATTTCAGCGTCAACAGGATCACCAGACAGGACGACACTAAGTGAGATTCCTTCATCTCCAGCTGATGACCCGAACAGTAGAGAAAAGGGCGAACCTGAAAACAAAGCGTTCGTGCTTGCAGGAGTGGTGTTTTACCGCAAGAGGTTACAGTATTCTGTTTAACCAACGGATCGATCTCCTGGCTCATAAGCTGAAATTGAAGAAAAATAAGAAATAATGAAAACGAACACTGTTGGCTGCCTCTTTAACCTATTCCACTCAAAGTAGCGAGCAGTTTTGCACTTGCTACAAAACTTACTTTAAACGAACTCCGATTGACAAACTCCTAAACATAGTGTACGATCTCGAGCATTATTTACAAGAGAG
TCONS_00003685	XLOC_000994	CTTAAAATTTTAGAGCCTCGGAAATGCTGTGTTGGCGAATTCTAAGTTTAATAATATCTTCCCATAGCCTTAAGGTTTCAGAACCTGTTCGTTGGCCATCCGGCCGATACGGTATACCAAAACCTGTAGCTGAGTGTCCTAGAGCAGGAGGGTTTCGCTGGGAGAAGGGATGGAGATATCAAGACACAGAGGATACTAATCCGGAAAACTCAAAATCACCACAATTTCACCTTGATGGAGAGGTTGAAAGTAGAGGAATTAAAAGATCTTTCTGTATGAAAACTTCAACAGCTGACGATGGCAACAGACCAGACTGGCCATCAGGGCAGTACTGTATCTACAGAAAGGGAATCTGCCCGCTAGGTCTAGAGTCAGGTTACGTCTAC
TCONS_00003687	XLOC_000995	GGGTCAGAAAAATGTCAGATGGTCAAATGGGCGGTTGCAAGTGTGGAGTGGATACGTTTTCATACAGCAGACTCAAACAACCGGGATGAAAGCTATGGGGCGTACCCTTACAATGCTGGAACAAAGAGCCCAACCATTTACTACTGTTATTACCGTGGATGCAACGAGACTCTTACATCTATAAATGGTACTTTCCATTCTCCAAACTACCCAAGAACATATCCAGATGGACAGTACTGCTCCTGGAGAATCACAATCAACCAAACACAACGAATCCGTATGACATTCACAAACTTTACTTTGCAGTACGAGAGTGGCACAGACGAATTACACGTGTATGATGGAGAGAATGCTACAGGGAAGATATTGGGGGTGTTTTACGGAGCTCATCCACCCCCAGAGGAAGGAATATTTTCCTCGTCTAATCATCTATTTGTAATGTTCAGATCAGATAGCAAAGGCTCGTACGCTGGATTCAATGTTTCTTACTACGGTGTTAGTTTTCCAAGTAAGTATTCCCTAATTCCGTGAACCTTTTGTATCACATGATGTAAGTTTCTTGCACTATTTTCTATAAATAAGACTGAAGGAATGCGTTCTTCTCCATGGTTAATAAACATGCTATGTTAACATTAGATCGGAGATGTATTGAAAANNNNNNNNNNNNNNNNNNNNNNNNNNNNNNNNNNNNNNNNNNNNNNNNNNNNNNNNNNNAAACCTACATCTGATAAATTATCGAAAAAGGGTGGAGTTGAAAGCGGAGAGAAGCAACCACAAAGACGAGGTGTGAATGTATTAGCCGTGGTCATTCCCGTGGTGTTGGCCGTCTTGCTTGTTTGTATGGGTTCAGCTGTCCTCTTTTATATCACACGGTCAAGGAAAGCATCAGCCGTGTCAACTGAAAATCCGAATTACGATAGCACCTTGGTTACTGCAAACACAAATGAAATTAATGGTTTAGACGGAATTGAATTGTACGCCGAAGTTAAAAACCAACACGACGTCGATGATAGTGGGCAACTCTGTTGTGGAAAAGAAAATGAAAACCCTTCGTATGAGCCTGCAAAATCACCCGACGCTGCTGTGGTTAACCCCATCTATGAAAGGTTAGTTTTAAGTCGGAGTGAGAGACTAGTCATTATTCATCACCTGGGGGAGGGAGGATTTCTGGAGGATCACATGATTTTAAGGGGAAAGGTGGGGGATCAGTCGTCGCCAACAGAGCAAAAAGGGGAAGGATTATAGAAAATTGACTGACATAACCAAGATCCTCCAGCC
TCONS_00003689	XLOC_000996	CTTGAGGGTCATAAGCCTGGTTTCCTCCATGCCGATTTTGTTTCCTCCAGTAACAGTAAAAAGCCACAGCGATTAGAACGAGGAGCAACACAGCGACAACGATACCAATGATATATGTTATGGAGTTAGATGTTACTTTCTATACGGGGCTTAATGAACTCCCAGCATTGATTGGTAACGAAGGTGCTCGAGAGAC
TCONS_00003690	XLOC_000997	GGGTAGGATGTGGTTGATCTCTATTTCGAAAGACTTCTTGGACGTTTCTAAGCGGACGATTGTCGCCAAGAGGAGTTGTTTTCATGGCTTCTGCCACCCCATCACATCCTTCTACCAAAGAGACCTCCAATTATGCCCAGCTGTGTCGCCTTCTTGTTGAAGTTGGATCACATGTGCTTAGGGAGATCTTTGATCGGGTATGTCCACCAGAAAACCTTCACACAGTTCTGACTAATCCCACAAACCATGCCAAATTACAAACACTGCGTAAGAAGAGAGTCCTGAGTACCTTCCAGTGGGGGAAACTGTATCCTGTTATCAAATCGTCAATTTCCTCAGGGAACTTTGACAGCTCCCTACTGCTATTACTTCTGACGAATATCTTTGGTCTGACTCTCCCTGCCTCTGGCTGGAATAACCTTCCTCCAGGATCAGACACCTCTCTAGAAGCTGGCATCACTCGCATCAAATTTTTCAGGGACAGAGTTTTCAGTCATGCTGCTAATGCTTCAGTTGATGATCCAACTTTTAGTTGGTACTGGAACAGCATCAAAGACACCTTTCTGCATATTGGAGGGACCTGCTATGAGGAAGTCGTAGATGATCCTACATTCCATTGTATGGATGCTGATCTTGAAGACCACTACCGAGAGCTTCTGAGAGAGTGGTTGAAAGATGATGACTTTGTCACAGACAAATTGCATGAAGACAAGATTGTGAAAAAGGCCAGGAAAGGAGGGGACATGGAGGATTCCTTTGACATTTCTGAACAAAATTCATGGGAGAGAGAGACAGTAATAATGCCAGAGGAAAATACATCAGCACAGACTGGCAATAGCAGCCCACTGGAGCTCAGTGTGAAACTTCCAGAGTTGAGTGATCTTCCAACAATCTGTTATCCGTGGGAAACTGTTGAACTTCCTGTTGATATTCTTTTATTAACAGTGGAAGACTGTGAGTTCTTAAGCTGCTTTGCCTACCTGAAGAAACCCTCTAGGAGTTACCACATCAGTACTGGCTTTGTGTACTTTGGGTGCATGGGTGATGATCAAGGAAAGAAAATGAAAATCGCATTGATGAGGTGCTCCAAAGGTCTTGATGCTCCTGGGGGTTCTTTGTCTGTTTCAAAAGATGCCATATTGCTACTGAGACCCAAGGCTGTTTTTTCTGTTGGTGCCTGCAGTGGTTTGAACAGCAAAAAGGTCAAGTTAGGAGATGTAGTTCTTTCGGCAAAGCTTATAACAGCTGCACTCAAAACTCCCCCCAGCAGAGATATTGGTAACCTGATCAAACATATGGCTGATGGGTGGAAGGCACCTTTACAAAATGCTGATGAATATAATGCCAAAGTGCACTGTGATGGGGTGGTTCTGAGTATCTCTGAGGCAAACAGAGACATGATTAGGAAACATGCTGAAGCAATCGCAGTTGAAATGGAAGGTGGAGGAGTGTATACAGCAGCTCATGATTTTAAGACAGAATGGGTGGTAGTCAAGGGCATCAAAGACTTTGCAGATGAAGTGCAGTCTTCAAGTAAGAAATGGAAACAAATTGCTTGTGTGATGGCAGCATCTGTTGTGGCTAACACTTTGAATGATCCAGCCATATTCCAAGATTGGCCTCACTTTCATGCAGATGGATTTGACCCAACTAAAATTATTAATAACATTCGTCAACACTACAAAAATCGGGAAGGTTGGCTGGCACCGTTTCCCTGGTGTGAAGACTTCCACTTCTCCTTTGACAAAATCTACACCAGACAGAAAGTAGTCTACAGAAAGAAAACAAGAGGAACACCAACAGACCGAGTTGTCACGATGTCTGAAATCCTCAACCGGCACGAAGAATGTGAAGAACCAAGAGTAGTGTTAATTGAAGGGAAGCCTAGTATGGGAAAGACCACTTACTGTAAGAAAGTTGTTGTCGACTGGGCCACAGGAAAACACGCAACCGGAAATTGCTTCACAAACTTCGTAATAATGCTTTTGATCAAATGTCGTGATGTTGAGTCTGGCCTTTGGGAGGCCATTGAAGATCAACTTCTGCCTCGAGAAGTTGGTGAAGACGAACGCGAGAGATTCTTCGACTTCATTCGCCACAATCAATCTAATGTTCTTCTGATACTCGATGGATTGGATGAAGTTTCTGAGAAGAAGCTACCTATGTTTTCAGAAATTATTCAAGGCCGAGTACTGCCAAACTGTCACGTGGTCGCTACGGCACGACACGAAGCTGGAGTCAAAGTTCGAAAATATTGCGACACGCTGTTAGAGGTTGATGGATTTACCGAAGAAGATGTACAGTCCTTCGTCAAAAAGTACTTCGAAGCCAAACCAAAATTGGCCGAGCAGCTTATCGAGCACCTGGATGATGATTACGACTTATATGAAATATTGACGAATCCTCTCAACACTGCGCTTCTTTGCCTGGTCTTTGAAGATTTAAAAGGTGTATTTCCTGAAAGCAGAACGAAGCTGTACATGGAAATAGTGGAGTGTGTACTAAGGAGGTACAGAACAAAGCAGCAACTACCAGAAAATGGTGAAGACCTTGTTGACCGTTACGAAAGCCAATTGAAACACCTTGGTTCGATAGCTTTGAAAGGTTTACTTGAAGACAACTTGGATTTTGACGAGAAAGAGCTTGGAAAACACAAAGCAAGCGATTTACCTGGATTTGGATTTCTGTCAGTTCAGCCTGGGGGCAGTAAACTAAGACCCACTAGACGTTATAGCTTTCTTCACAAGACTTTCCAAGAATTCTTCGCAGCATTCTATCTCAGTCGTCAGCTTATCAAGAAAGAAATCAGCACGAACAGCATAGCTGCTGACAGAAAATATCACCATGAGCTGAAAGAAGTGCTTCTGTTTACATTTGGTATTCTTGCAGCACGATGCGAGGAAACAGTGCTAAACCTTGCGAAAAGTATAGTAACACAGATAAACCAGGCCGAAGAA
TCONS_00003692	XLOC_000998	TTTATCTGTGACGCTTGCGACGAAAGAGGAAACTTCGAGGGGTGTCGCTATGCGTGTTTTCTAAGTGTCGCTGATGTGGGGACTATTTTACCGGTCGTAATGAAACCACGAAAACCAAGATGACTATCAACGGTGTTTATTTAGATCACGGTCACGATCACGATTGTAAACTGAAATTGCAATAATATTATAACGAAAGCATGAATGAAACGCTTTACGTGCCTATGTCGATAACGCGATTAAATTAATAACAATCACCGTGAATTAACATAAACAAATCATAAAAGGCTAAATTAAAACTAATCGAGATTTAAAGATCGGCTACACAATGACCATTTGCGGCTGATTAACAGCCCAAAGACTTAAAT
TCONS_00003693	XLOC_000999	CTTTTGTAAGAGCTTTTATAAAAGCGTGTACGTTTAGTCAAGAGACCGTTACACTTTATTACAATCTTATTTATACAGCTTTTACCTTGTCACGTTTAATGGATAAAGCTGTTAAAAGAAACTGTGCTTCATCTGTAACGCGCGTATGTGTAAACCACCAGATTATCCTCATGAGAATAATTTGGAAACATTAGACTGCCTCGGATTTTGTTGTAGTTGAAAATCGGATGTGACATTTTTTTGTCTTTAGCAATAAATTCTGCTCACATATTTTTTTTTTTGAGAGGGACTGCCATAATTGGTTAAACGTTAGAGTAATTATTCTTTGGTGATCAGTTTATTGATTCTCATAAACTTACTTCAATGTGATAATCTGCTGACACTTAAGTCCTGTGAGAAATATGAAGTTGATAACCCTTAAGTTGCAAAGAGTTAATTAATCGAGTTGTTGCCATGTTGAATGGTAAGACTCTTTATGATGACTAAATGAGGCTTTGCTGTAGGCTGTGAAGAACAATTTATTTTTCGAAGTGAACTTTTTTTAGAAAAGTTGTCACAAGATATTTTTTTAATTTTGTAAGGGTAAGTTTACTTGAACC
TCONS_00003700	XLOC_001000	ACATGAGAATGCATTCATTTTCAGCCGATGAGAAGTGGATAATTTTTTTTAATTTGAGTTTTAATAATTAAATTTAGACTAATTTTTTCATGTATAGTTTTGCATGTACCTCAAAACTTTTATTTGTGTTCTGTGTGGTAGCAGAGATAGTGGAATATATATGTCAGATGTAGTTTGTGAATCAAAGATGGATGTTGATGACACTCAAATATAGAGCTAAAGTGACTTAATTAAGTTTTTGTCTGGTTCATCTTCACTTTGGGTACAACTACGAGGAGCAGCTTCCCTTTGCTGGTACTTCACATTACTCTTGCCACTCTGGCTTGATATAAATAGAGATAATTAATTCATTAATAATTTACAAGAAAAAATTAGACATATTTCTCATATAACACAAGTGCAAAGTTTTAACACAAGTGCAAATTAAGAATAGCGCATGGGTGCAGCCAAAATTTCATCCGTTTTGACTTTCTGTGATGGGTTTTTCATGTAAACTATTAGCAAGTAACGACATGATTTCTTGTGCAATTTGGTTTAAATAAGCACTGATAAATTTTTCAAAGACTACAAATAGTACTTGCCCTATGGATGCGTGAAGTTCTATTTTTGAAAAATTAATTCATGTTTAGTAACACCAAACTGCATTCAAAATCATGTTGTTATTTATACAAACAGGCCAGTATGGTCAGCTAAGATCCTTAGGTGTGGCAAAATATCACGATTATAGTTAACCACAGGCTAATCAGGTTGTAATGCAGTCACAAAATTGCTAAATATGTTGTATTATGAATGTTAGCCAGTAGCTTTAGCAGGTCATGTCTAAACTGATTTTAATTTTGAAGTGTCTTTGCATCTTGCTGACTTCATTTAGAGAAGAAGCCCAACAAACACTGGCCAAAAGAAAGGTTGAGAGATTAAAGGTGAGGTGACCCTTTTTGCTATTGGATGTGCAAAGCATATAAGAAGGAATAATAAGAAGATGCATTATGCAATGCATTGCATTAGCGCAGCCTTAGGAGTCTGGGGAGAGCATGAGTAATATTATCACCCCTGAATCACACATCAAGGCCATAAGAATAGAGGAAAAGAAGCTCTTGATTGTTTAACAAATTCTCCTTGACAGCACCTTAAGAAATTTTTAGTGAACAGTATGGAGAATGTTCATACTGATGTTAGAGTGTAATGGGTTTAAGATGGAGGACTGATTGATAACCCTTTAACTCCCAAGATCTTGTTTGTAATTCTCCTTACTATCTGCCATACAGTTCTTGTGATGTTAGTTTGGAGAATTTGGTATTGGAACAACTTATAATCCCCTCATTGGTATTTTTTGTTATTCTCATCACTTGTCTGCTTGATATTGTATTGATATTGAAAGGAGTTAAAGGATTAAATATAGCAGATTACTTGGGGAGGACTTTTGTGGGGATGCCAGCTAAGTTTGTACCAGATGTATTGCAGAATAGCTCAGTAATCAGAATTTGCAACCTTAAGAGGCTGACCTGACCAAAAAAAAAATAGAAAATATTCTGCATAGTGCTACCCATGAATTCATTTCAGGTTTACCTTGATTTGAGGTACAACTGTTCTTGCTTAAGATGAGTTTCTCTTTTATTTCTTCTTCAAAGTATATTGTTCATGTAATATAGCATCCTGACACAGTGTGGATGATACCCAAAACTTTTTGGAAAAATTGAGGTAATCATTGTCATAAAGAAGTTTAAATCAGCAATCACTTACTTCAATGTCATGATCTCTTCCTTCTCAACTAAACTCCCTTTAGTGAGAAGGCAAATGAGGGGTGGTGAGTCAGGTGCAAGGAAAGAATAGAGACCCATTCCTAGCTGGAACCAGGCTGAAATTTTGAAATATTGTGATTTTGAGCATCAATCATGATTCAAGAAAATAAAGAAGGGGCTGGTTGCAATTCAATGCTATATTACCTGAAACACAGACCTTTGGTTTTCTCTGGAAGTGAAAAGCAATTTTTGAACCTTAATTAAAACTTTTAGGCTTTAATTGTGGAAGCAGGGATAGTGCAGTGGTGAGAGTGCTTCCCTCTCACCCCTCCCACCACTGTAAACTAGGTTCAAATCCTGGACCTGGTGTCACATGTGGATTGACTTTGTTGTTGGTTCTTGTCCTTGCACCAGGGGGTTTTCTCGNNNNNNNNNNNNNNNNNNNNNNNNNNNNNNNNNNN
TCONS_00003699	XLOC_001001	TGTCTGTTAGAAGTTTGGGAATCTTAGGGTTAATCATGACCATTACTTAATTTCCTTAAATGTAATTGGTGCATTAGATGGTTTGTTTTTCAATAGCTATTTTTATAGAGTTTTAATCTGACAGTGTAACCAGACTGTTGGCTGTATGGTCAAACCTTGATTATCCGGACTTGTGGAGAATCATGGGCTTTATAGTCCAGATAATCCAGAGTTTGGAGAATAGAAGATATGAGTATAAATGTTGGTAGAAAATGGGATGAGAGCAGCAAGTCCAGATAATGGAAAAATCTGGATAATGGAGGTCCAGATAATCAAGGTTTGACTGCATTGATTGGACATGGCTAGCTGTATTTGGACAGTTAAAGTAGCCAATCACCCTAGTTAGTAAGTCCACTCAGTCAAATCCACTATTCACAGAGTTAAGAAAGCACTTTCAGTCTAAAATTTTGCATTTGTTCTTCCAGAAATTGTAATGGTTATTATTAATTGGTGACAATTAGACTTTGTGTTGTCCAATTTGGTCAGTAATCTTGCATACTCAAGTAAATATCCGAATCTGCATGGAGAGTCACTTGGCCAAAAATTATTAGGTAATAGAGAAAGATAATAAATTTAAACTTCTTTTGCATTAGATACATCTACTGTTCTGATAATAATTAATTATTCATTGAAGGCTAAGTGAGTATTAATGTTGATTAAACCTGAGGCAGAGTCAAAGGGATTTTTCAGCCACAAAATGCCTCTAATCAAATAATCATGGAGAATTGCAAAGAATTATCAGTCAAGAATAGCCGTGCTTGACAAAGACACTTGAGAACTAGTAAAAGTGAAATGATTATATAGGTTGACAGTGGATGCCTCAACTTTCAGTCAAAAGAGGCAGATAGTGTATACTTCAGTGTTCCTTTTAATCTCTTCTATACTCTCTTGGGTAGTGTATACTTGAGGATAACACCTAAAGTCTTTTCCATGTATATCCTCTTAGGTAGTGTATACCTGAGGGTTATTTTTAATCTCTCTTATACCCTTTTGGTTAGTGTATACCTGAAAGTTACTTTTAATCTTTTCTATATATACCCTCTTGGGTAGTGTATATCTAAG
TCONS_00003709	XLOC_001002	NNNNNNNNNNNNNNNNNNNNNNNNNNNNNNNNNNNNNNNNNNNNNNNNNNNNNTCCACATTAACGAGTCACTCAGCCGTTATCGATTATTATGCAATTTAAAAGACATTTGTTTTCAACCCTTAAGTATAAAAATTGACTCGGTGGGCAGCACTGAAAACTTGTAGTGATGAAAAGTAGTTTTTAAATACACAAAAAAGTTCTGTCCGGATCCGTCTGAGACAGAAATATTCCGAAAGTTTTCAATAAAAAAAATTAGAAACCCTGTTTAAAAGATAAGCTAATATAACAGCTCATTGCTCTACATTACGTAAATTGTGCCTACGGCAGCAGCAATTTGCATGTAGGAAATTGGCAAAATATGTATGTCTGAAGTATTTTGCGAAATGTGCCAATGGTTGAAGAAAAGAACAGAGTGAAAAAGTGAAGCGTTATCAACAATAAGTAACTCGTCATTCAGAAAAACTTAACCAGCAAACGTCAAATGACCTAAAATTGAATCGTTTCCAGTCAGAGATATAACTCCACACATAAGACCCTCCTCTGAAACACTGCAAGAATATCTGGACCCAATCACCAATCGTACCGCTTGTATTCCTCGTTATAACTCTGTTTCTATTAACCTGTCATCGTACCCACATAAAAACCCACTTCTAATCCCGATTAAACAGTGTAAAAAAAGACAGTTGCAACGAACTTGCTTTTAAGAATGTAAAAAATGTAAGGTTAAAAGTGATATTACAGGCATGTTAAGTTGTTTTTATTGGAGAAGTATTTTAGCACCTGTGGTTTTTCCTCAGGAAATAAAATACACAGTAAGACATGCGTTGAGCAAAAGAATTCGCGTGAAAGTCCTTCGAAGCAATTTGACGCGCGTGAAACTGTTCCCAATTGTCACGTCTTTTCGTGGTAGGCAGCTTTGGCGCGTTCGAATGTTCTTCGAATGTTCTTGAGTGCGAGACAAGATATGTCTTCGTGTACAGTATTGTACAGAATCGTAATACAGTTAACTCCTTTTTACTCTGTGAAGAACACAGCAGTCATTATAAACCGAGCCTTTCAGCTTCTTTAGCTTCAAAAAATGTGTAGGAGAGAGTGATGGTGTCCACTTTAGCCATGGCAGGATCTTCAGTGAATTCGGGATCAATGTAAAAAAATACTGGCATATCCACCTGTTCATGTGGATTCAGTCTCTGTTCCTCAAAGCAAAAGCACTGGATTTTGTTGAAATATTGTCCTGCTTCAAAGGGAATCACATTATATGTTGAAATTCCTGTGATGGGCTCATTAGTTGGGTTAGTAGCAGTGTAAAATGCCAGAGCTGTTTCCCCTGGTACAAGCCTGATAGCTGTCTGTTGAGGTCTGAAGTTCCACTGCATGGAAGCACTCCTATCTGCATTAAACCTGATAACTAACTCTCTTTCTGGTTTCCTTTCCATCTGCTCGATCTTCTCCCCAGATTCCTCTCTCTTCACTGTTCCACCCAAACCTGTTGCCTGGCAGTAAAGGCGATAAAGAGGTACAGAAAGGTATGAGGCTCCCACAACTGTGACTGCAAGGGCTATTATATAAATCGCTGTTGTCTTGTTCCGCATACTGGAGGCCGAATGTCTTTTCGAGCCGACACGAGTCACAGCAAAACGCCGACTGCCACCCCACATCAAACCTGGAAACATTTTTAAGTGCTTTGCTGGTAGTAGGGTTATTTCCTTTGTCACTGAAAGTTCTTTAAAGCATCTTGTGCTGATAAACCTGTTTCGTGTTACGCTATGAAAGCATACTCTCCCTACCATAAGCTTACATAATCTTGAACCCAGAACACCATGATGAGGATTCGAAAGCAATATTCTCTGGCCAGCAGCCCGAAGAAGCGAGCCAATCATGCTACAAAAGTTAAATTTAAAAAAATGATGAAACCACAATGTTTTTGTCTTTCTTGGATGGTAACAGTTTTTACAATCCACGTTAAGGAATTATGTCATCTAATTCCGCCATATTGTATTTTCACATTAACCGAGTAACGCTGGGTTTTAAAAATATCAGTCTCCTTCCCAGGGTCTCACGGCTCTGTTGATTTAACCTTTCTTTCAAAGTTTCCTTGCGTTTTATTTGACATCTGTTCACTAAAATGTTGCATCATTAAAACGGTGGAATTTCATGACCGTCAAGCTCAGAAATTTTATTGCAGCAGAAATAATGCTTTTGTCACAAAAATACACACTGTAGTGTTGAGGTTGGTATTATAGATAACCTTGAGTAATTTACCACCAGCATCAATCCACCAAGTATTTGAAAAGTGCTGATTACAGAATTTATAAGTAAAATAGGGGCAAGGGGATTACTTACGATAATCAGTGCTCTGCATAGGGAGGTTCTGTCTTAAGGAGTACTTCCTCAGTTATGCAAATGAGTAAGAATATCTTCACATGACAATTTTGGTTTTATCAACTGATATGATCCCCCTTTAAGAGTATCTTAAGCTGAGGTATTTGGAAGGATAGGGTAATCTAACAGAGGGGCTGCCTCTGAAGTTCTCCATAGCATCACTAATTAACTTAACTGCTTCGTTATTACCATGTAATTGTCAACAAAAGTTTAGAAAATAAAAGGGATGAAGTTTTCAAATAGGATACCAATTTCAATTTTAATATATACCGTGCAGGCACACATCCTGTCAAAAATAGAAAATGGTAAATGACAGGACCCATCCTCATGAAACTATTTTTGAAGACCTCATCAAAAAGGCTGAAACACTTTGGATATAGATTTCATCAGCAGGCCACTTTCCATACCTCCCCAAGGTAAGCTTTCATATGGAGAGAATAAATCTATCAATGGCAGTTAAAATATTCACCCAGATCTCCAACATTATACTTTAGACACCACTGAAGCACTAAAACATCACATCAATCAAGTGCATTAGCACTATATTTACAACAGCTTGCATATACAGAGCCTGTACATTAATATTCGATTTCATATTTAGTATATAAATTTATGTTAATCCTAAAATATTTATAACTTAGAACCTCATAATACTGATTTGTACAATTATCTTACAACAAAGATATAGTTACATTTAAGGCCACAAAAAAAACAGTTGTCTGAACAAATGATTCCACATGTTTTTAAATAGCATATTATTTCTCCTCTAAGATGCAGCAAAACTTTACATTACATTTTATATAACATTCATATTGACAGGGTCTGTAGAGTTCCAGTCACAAATGTCTAGCTATGAGATATTTTCCAAGGCACTGCACATGATTTCATCTTCTCTGCTGAACTCTTCATTTTCCTCTGAGCGATCTTGTGATTGATTAACCTCCATTTTTTCAAAAGAGCTGTCCTGTTGTCTTGCACTCAACTGTAATGAGGATAGGCTAGACTGTAGCATTGCCACCACTCTGTCCAAATGCTTGTTTAGTTTGTCTGCTGTGTCCAGTCTCTGCTGCTTTTGCCTTTCCATCATAACTCTTAATGTCTCCCGTGCCTGATGTGGTCGAAGTTCATTGATCAAGTGATGAATATTAATAAATAGTAAGTTCAAGTCTTCTAGTTTTTCTTCTCTCTTAGGTGATGAAGGAGATTTAATTAGAATATCTAACAGCTCCAAGAAGTTTATGACAATGGAATGATTTAGTTTTTTTAGCTCTTTGATGCGATCAAATCTCCCCTGAGTTGTATAAAGTCTGGTTATTCCCTGAAGTTCTAACGGTCTGATAATGGATTCGTCAGTCTCAAAAGAAGCCCCAAACATAGCGTAAGCTCCCTCAGCTGGAGTTGGTGGATCAGGTACTAATTGCTTCTCTACATTTTCATCCGTGTAAACCTTGTAGTATTGAGCTGGGGGAAGAGGAAACGGACAGACACCTTCTGCGGCCATCTTGGAAATTACTCATACGGCTGAAGTGAACTATGGGTAATATTTCTCGTTTCCATTCCAATCAGGTTTTTCCCGCAAGGGAATGATGTTGAGCCCGCATTCCTAACAACTGAAGATATGGCCACCACTACAGGCTCAGCAGTTAATTGGTGTCCCTCAGTAAGGATCATCATACAGCAGTGTCTATCAGCCAGACTACAGGTTCAACCACCAACAGAGACTGAAGATGAAAGATGGGTGGAGGTAAAGATGACAACCTGTAAGCTGGTTCTCATGATTTCAATTGAGTTGTGATCCACTAATGGGCCATCCAAACCTTTCAGATTTCCAGGGGAATTGTCATTTACCTGTGTTTTCTCAAAGGATCAAACCTGGATATCATACCCAAAGTAGTGAAATCAATTTTAAATGTAAGACTCAGTGAGACCACAGGCCGACCAAGAAATGTGTCAGTTTTGGAGTTGCCTGGCGATGTTCTTATTGTTCCTCAGGCAACACTTGGGGGAAAGATGAAAGGAAGAAGCGTTCAGTATCATTCGAATATATCGAAAGACGAAGGAAGGGTATTTTATGAAAAGTTTATCACCCTTTGTGAGGAAACAGTCCAGACTAACTCGACAAATCTACCGGACTCCCCTCCGAAAAAAGTGAAGCACGGCACGTATGGAAACAGACAAGTGCTGAGTGTGGAAACAAACGGGCCATTTACACACGTGTTTGACTTTTAGGACATCTTTTACGACGGTATCATTACGACCTTACTACAGTATTTTGCGAGACTGGGTGTTCACGTTGAAGAGGAGCAATTGATGAACTGATTGACTCTCTCTGTTTTTACGTACACTCGTGGTCACAAGCTTGCGAAAAATGCGGAACGACAAGAGAGGATCTCCTATTTAAGACCACGAAAGGAAATTGAGTTATGAATTCCCCATTGCAAGCCAAAAGTATGAATATTGTAAAATCCGAGTGTGTATGCATTTTACAAATTTAGCGAATTAGTGTCAAACCCTGAGTGCACAGGTCTACCAATCAAGCCACTACGTCCCCTTACGTTGCTAAGTGCAGTCAAAGAAGAAACTTAAATCTTGAATTCAAGTACACTGTTACTATTTTTATGTATAAACTTAGTTCGCTATATTCATTATCCTGCAATGTTAATTAGATAAATATATAAATAATTTAATAATTGCTTGTGGTGAAACATTACATTGATTCACTAGCTAGACTTAAAATTTTGGAGTGAGGTAGCGGAGTTGCCTCCTTTTCAAGAATGTCGCGAAGTGGCTGTTCATTCGTGTAGATCTATTCAGCACAGAAAACTCTGTCCATTACTTGAGTTGCATCTTTTCATATGATTACAATCCTCTACTCAGTAAAAACCTTATTCCACATTTTATCCACAAGAGTTTCACATTGCCTTTTCCAACTGTACGTCTGTTCATAAGATTTTCGCAGGCTTTGTATTTCTTTCAGGCGTTTTCCCCTTTTCTTCTCGAAAACCTTTATGATCGCGTCTGACCAATCTTTTGCCTTTTCACTCTCAACCACACAGTGGTCTCCAAATTCTACATCACTTAGCGCTTTTGCGAAACCTGAGCTTTTGCCAACAAGAATTGGCACACCGGTAGACAAGGCCTCGAGCGCAGTGAAACCGAATCCTTCAGTTCTTGAAGGCATAAGAACAAGATCCACGCTGACTAGTAATTGCTTTAATAGTTTTCTATCTTCGACGTAACGTCCGAAACTCAATTGAGTTTCGCGAACACCATACCGCAAAATCCTCTTCGCAAAATTGTCTTGTTGCTCATTAGATGCACCGACAAATTTTATTTGAAAGCAATCTTTTTTTAGCTCATCAAGTGCGAATGCCTTGGCTACTATATCGTAACCTTTAAGTCTGAAGTCCTCGTTATCACCACGCCCAAACACAAGAACCTGAAACACGTCATTCTCGTGTGGTGATTGTTCTGCATCCGTTAGATCCTCTATCATGCCAGGAGTAAATTTAATAACATCTTGCTCTTTCTTAACACAACGGAGACGATGGGAGTAAAAGCTCTCTAATTTTGGACCAACTGGCAGGACAAGGTCGGCTTTTGCACACAGCTCCAGCTCGCTTAGGTTCTTCTCTTCACCTTTTGCAATAGCTTTCGGATAGTCTTTGAACATACCAAGTTGCTCAGGCACGGTGTGAACCACGTGAACCCACTTGCACCTATGGGAGTTTTTAATAACTTGAGCTTGTCTTCCAAGCTTCACACCATGGCCGATGATTATGTCAATTTGAGGGTCTTTCGGTGGGAAAAATAATTGTTCTTGGGAAGTACAGGCTGTGAGTTGTTCTGCCTCGATAATTGTAACCCCTTTCTCTTTTGCTGTTTCCTTTACTTCTCTCCCACAAACACCATGTGGGACGAAGAAAGTGACATCGACTTTTGGATTTCTTGCCAAGTGAATAGCAAGTTCTCTATTAAAAGTTGATAAACCACCTTTCAGTGAATTCCATTCATCTGCCAATATAGTTATTCTCAATATTCTGTCGATGGAAATGCTCGAGTCCTCTGGTTCAAATCCCCTTGGTGAAATGGACGCTTGGCTGTCTCTAGGAATAAGCTGTCCATCTTGCTCCTTGTGCCTCATCCTCTCTTGCGATGTGGAGGGGAAGCTAAAATTGTAAGAGCCCTGAGCTTGAGATGTTGGTATGACAAACAATGAACACAACATTTCCTTGTCAGATCGGTGTTCCTGCCACTTATAGAAGTCTACCTGTAGACAGCTTAGATCGACGACTCTAACGGGCACGCTACGTTGAAATGGCTCATTACCCAGAAACTTCAGAAAAAAGTTTTCAAATTGTACTTTTTGCACTACAATAAATGCTTCGGAGAGGGACACAAATGCTTGATCTTCCCTGCAAAGTGGCTTCAATGAGTTTTCTTCACCTTGACAGCACACACGGTATGTTGAAGATAAACCTTCTTGCACCAAGTTTTTTAAGTGGAATGGGAAACAACAAAGAGTTAGCAAGTAGTCCCCAGGTTTCCCTATATCACATAGGCAAGCTAAAAATCGGGCTTCTTGCGCCATGAGTCTCCTGTACAGATCCCGTACAGACGTCTTCATAGAAACAGCAGGTTTCTTCATCCAGTCAAGCCATACCCAAAACTCTGAGAGATGGTATACTTCAAAAGTCACTATCCCGTTCTCAAGATCTACTGATCGTCCTAGTTCTTCGGTCATTTCTGCCCATTCTGGTTCTTCGTCTTCAGAGCGTCGACAAAATATTCTTAAGTCATAGGGCGAATGGTATGGCAACTTAATCGTGTCTTCTCGCAGAGTAACGGGGAGTTTTAACGTGGCAGGTGTCGATAAGTGCCCTAGTTTTGGATTACACGAAATGTGAAGGATAGGTCCGCCAAAGATGGTTCTATTTGGAAATGCATCACACGGAGCCTCTTGTACCTTTAAGGTCAATGAAAAGTTTTCACTTGAAGGGAGAGAACTTTGAGGGACAATCACACTTAGTACTGGATACTCTTGGAGAGAGCAAGTAAACTGAGAGGTCGTTAAGGATGGTTTGTTAAATGTGAACGACTTGAGGCGCCATACTACAGCAAAGGACGCGGAACTTCCTATTTCTGCCTCAACAAAAGGAAATAACCAATCTGGAAGTCGCTGCCTTCCAAAATGTCCACTTTCTAGATCTGATGGTCTCCAGACACTTCTGGTCTCCAGGTCCTCCCAGTTCTTGTTCTCTTCATTTGTCAATTTTTTTACTACCAGTTCATAGCCTTTCAGGTCAGTTGCACTGTGTGATATAGCTATCATCACTTTTCCGTTAAATTCTTTCATGTCTTTAGAGGTCGATGGCCGTCCATCTAGGGAAAGCTCTACAACATTGCTTACTATGATCTCATTTGGTCCGAGAGATGGTGATCGAATCCTTGGACTCCATAATGAGCATGTGACCTTCGTAGGTTTCCTCACAGCACGGCATGCAAATGAAAAACCACCAGGAAGGTATTTTGACATTTTTACCTCACCTCTCTCTGTAATCGTTTCTCTGAAAATTTTTAGATCCTGTTGTCAGACTTGAGTTAAAGGGTGAAAATAATACTAGGGATGGAAATACAAAAAAACAGCCAGGCTAGTTATTCAATCGATGGCCATTATTAACGAAAGCACATGTCACTCGTAAAGAGAGAAATATCAAAATCAAAACAAAACTATTATTAACTGTGAGTAATTAGAACGAATTCCGGTTGCAGCGACCTTACCGGTAATTAAGCCGAGGGTTGCTTTTATTGCCTTTTTGGTGCTTATGTTATGTGACATAACTAAAAAGTGATCAGTTCATTAATTAGGTTACCGGTAGTGTTTCAGCTTGATCCGGGTCAGTTGAAGATCTTAGCAAGAGAGGATCACCCAATATTAGCAAGAAATGTGAATGTGTTTCTCACGAAAAGTCTGCAATAATCTGCAAGAGACACCTAAGAATCCTCAACCTATCGAATTACCGAACTTCAGCATAACGCCGAACTATAGCCGCTACAACAACCGTGTATGTCAGTTGTACCGCAAGCGTTGAACTGAATGCTCCGATCATTTGCATTGCTTGATGAGTGTGATCACCTTTTGATCGCACGAAACAGAACAGCTGAAATAAATCTCTCATGAAGCCCTCAACTATTAAATCATCACAGACTGCTCCTCTAAGATTAGAGTGATCGTTGGACTTTCAGAGTTATTCAGTCCCAAGACCACCCTTTTAGAATTCTCACAGTTACAGGTCAAACGACCTATTTTTCTATGTCGCCAGTCGCTTCCCTGAACACCACTCAACGTTAAAGATCAACCCCACTTCATTTTCTGTCACCTCTACACTAGCAGGGCAAATGAGAAGTCTGTCACCACTGATTTTAACTTCAATGCTGTAGGCACCTGGTACCTTCGGCGTAAAATGTATTTCAAGCTTCCCATCTTTTTTGTCGCTAATAGCCAAATCCGCCACCTCCGGTGCAGGTTCAATCAATACTTCTACAAGACCCTTTAGGTCTGGCTGGTTAATTGTGTTACCCTCGGTCGTTTTTGGACATAATGTCATCACTGCCTTTAAGCCAGCCTCAAGAGTTTCATTCAGTCCTTCCAAAGTGGTCAGACTCAGATCTATCTCCTCAGTTAAGATGTAACCCAGTCTTTGGCCCGCCTCACTTGCCGCCGTAAATTTAATATAAGCTGCCTC
TCONS_00003716	XLOC_001003	AGGTAATGGCGGCCTCTGACGCCCCTATGAGAGGTACCGGTAATGAATCTTCCAAATGGTTTTGCTAGGATTGTGATACTCAGATGTCAAGAAGGGAAGTTTTGGAACTGTATAGGCGAATATTTCGAGTAGCACGGCAATGGAGAGCCGCAATACCTGCAGATACTGAGGCAGAGCGACAGTACATAAGAGACGAAGCCAGACAATTATTTCGTAAGAACAAGAACATTACTAACACAAATGAGATAATGCTTTGTATCCATGAGGCCAATGCACGAGTAGAGATGGGGCTTCACTATGGAACACCTTATCCTAGAATGATACACATGCCGCCAACAGCTGTTCCAAAAACAAATACAAAAGAGCGGAAAACCCAAGAACGAATTAGAAAACAGGCCAAACCTGTTTACATGCACTCAGATGATGATGTTGATCAATAAAATACTTTGGCATTGGACATTTTGGGCCAGTGAGTGACAGAGTTAACAAGAGTACATGAGTTCACTTGTGTTGCTAACTTCATGCTGGTGACAATTCACTATTCTCCCAATTAAAGTGGCCCTGATTAAAACTATGACTGTGAAAGTGACTGACATTTCAACAACCTTAGAAAAGACTCTGATGGCAACTTCAAATGAAATGGTGATTTCCACTGTCACCAACAACAGTTTATTTCTCATCCAATCCATCAGTTTACATTTGTGTTTACAATTGACTGCTAATCCTGGGTTCAAACTATTTATTATGAACTGCTCCAAGAATTATCAGTTACACTTGGAAAATTGACCAGTAGAGAGGATCCCTTACTGACTCAATGTATGTTTGAGAAAAGAAGTACTTCCAAAATGAAGTTCAAGTTAAGAAATGATTCTTGTAGGTGAGCTGCAATTTAACCCTTCAACTCCCAGAAGTGATAAACATGGAACTTCTCCCAAAATGTCCATACATTATTCAACAAACAGGTATTACAAATACACAAAATAATCTGGCAGATGTCATCTTGATCCAACACCAAATTCTCATAACTAATAAACAAGGTAATGTGTAGTAGCAAGAGGGGAGAATAAACAATCAGATCTTGGGAGTTAAAGGGTTGAGCTATTATAGAAAAGAAGCCTGTAAAAATTCAGGCTTTGACAGGATATGAATCAATGCCTCCCAGATACCTGTTGTACACTCCAACTTACAGAGCCACCAAGCTACATGCTGGGAGCAAGGCCAATTTAAAAGGATTGTTCTTTCCATAGAGGACTTTGATAAAATTTTTTCTTTAAAGAATACATAAGAAATAGAGTTTTATCTTAAAACAATTCTTATTATTACAAAACAATTGATCACTTGATTGAATGAATTTTTTTATTAAAAAGTCACTCTGTTACAATCATAACCAGCAATTTAAAATCAATTCAAAAACTAGGTAGACTGCTGTGTGATTTAAAAATAAAACCATCCATTAACTACCAGACTTAAAATTTATTTACTTGGCAAAAATAATTTTGCATGCAGATCTTCAAAGCCCCACTAAAGAAGGACATCTTACAATCCAGCAGTATGTATGATGGAGTTACATGCCACATCCATAATGCAGCATTTTCTTTCCAATATTCACATACTGGAATAATTGTAAGTGTGCACCAATAGACCAACTTCATTCACAAATGACATTAGTCATCATGTAAACAATATCAAATTGGAATGAGGTATCATTAGTGAAATAATTGAGAGAGATAGTTTTCACTTAAGGAATAATTCACTTTCCAGTTATGTGCTTAGCTGTTAGACTTTTGCACAGAGGGAAGCTAAGGGTGACCTTTTCATGAAACAAACCTCTAATACTTTCTTTCATGACAAGATCAACCTTAGTCTCACTCCTGTTCTAAGGCTTCACAACTAATCTGACAACTGAAAAGCTAATGATTAAAGAAAGTCATAATCACAGAGGTTTCAATACCTATTAATAATCATCCCTAATAACTTTTGGTAGAACTAACGTAACAATGTTATAATGACAAGAGCTTGTTAAAGAAGCTTCAGGTGCCTGCCTAAGAACAGAGGAGTATAAAATACTTTAATACGTATGTACGTGCTGGATATGAGTTGCATCATATGCAAAAAGGAAACCCACTGTAACTGCAACATGGTGATGAATTATATGATTAAAAAAATGTCTTAAAATACAATGGAAAAGATATAAATGAAGTATCCTTAAATTCTTTTGTGATATCTATTCACAAATTAATTTTTCCTTACACTTCGGCTTTCAGGAAGGACGATGCACCAAATGGAGTAATATTCCAATTGAGCAAACAGGATAGAATTGGTTTGGCTTTACTTTCCTCCATAATTGTCCTTAAAACTTGAGTCACTTTTATAACCAATCAGATCTGAAACTTACAATAAACCAATCACAATTTGTTCATGCACATTTCCCCCCTCCCCTCCCCCCTGCAGGAAGTTTGCTTGTCTTTCTTTGAGACATCTCATTTTCATCCTGTGATATTTTCCTTTGTTCTGTTATGATGCTGCGATTACATGATTTTTGGTTTCACAACACTCAATCCCTATGTCCTCTATCAGCACATAATATATTAAAACAACCAATATCCTGACTTTGTGATTCTCTCATCTGTCAGTGTTATGCCAAACTGCACTTAGGAATACATCCACTGAACGTGATGACATCAAATTGCTTAACTAACTGAGAAGTTAAATATTCAATGTTTGCTAACTACTGGATAGCTAAACTTCAGAAAACTATTATTTTGTTTCTGAATGTGCTCAAAATTTGTTTTATACAAATACCAAATGAATCTAAAATATTACTGTGGTAGGGACTCATTTTTCTTCAACCCTTCTTTGGGGTAATTATAACATGATTATTTGACAATCTGATGCTGTGTTATTATCCATTCAACTCATGCAAATTTAACAGCAATTCGCTGTTAGTTCTCAAATTTTGATTGAACTGAAAGAATAAATAAATTGTAAGAATATTTTTATACAAAAAGCTACCAAAAAATCTCATGTATTGTTTGAGTTTGTCTTTTACTTACAAAAGACACTTAAATTTACAAAATAAAAATGGTTCAAAATAATGTTGAGTAAAACTTAAATTACAGGATGATAACTCACACAGTGCTTTCAGTAACATTTGACATCCAACAGAAAGACAGGGTGTTAGAATTTCTTCACTTTGAAACTGTTAAATGTTTCCAGTTTACAGTAGGTGCTGCACTGAAAAAGTCTAACTGCAAATCTTACAGAAAGCACTGATTTAAAATTTGACCCTTTTGTCACTTGAAATAAATCAATTAATGTTTAAATATCTGCCCCAACTTTGGTGTTTGTCTTCTCCTGCATTTCTTTCTCATATGTTCTTACATCATCAATGGTCATACCAATCCAATCATCAATCCAAGCAAATGCTTGTCTGTGACCAAGTAATAAAATATCTTGAATAACCTTATGCACATAGGACTCTACTCTTGAAGCTAAGGCCCAAACATCAAAAGAAACACTAACTAGTTTATATGAGCACATGATGGGTTGAGTATCATCCCTCCATCCTTCCTTTAAAGGACCTCTACCTGTTTTCTTTGATTTGAAATACCTACAGTCCTCTTCTGGAACATAATGTTTTTCTGGTAATTCATCATAAGCTATATCAATTGCCACAACTTCCCTTGTTTCAAGTGTTTCCTCATCTAATTCAAAACAATTGTCTATACTTCCATTATCATTGAAATATTTCGTTTTAATCCTAATTGAAAATCTTGGAAGAAAGGAGCAACAATATTCTGTTGATAGAGAGTGAAGGAGAATGAAAAGGAAGAGGAAATTATTATTAAAATACAAACTTAAACACAGAAACAACTATTACCCCTTTTCGTCATTGAAAAAAAACCTTGAGAAGTAAATGAGGTTGGAGATCATTTCCTTCAATGTTTGATGCATGTTAATTAACCCTTTAACTCCCATGAGGGACCAAGACATAATTTCTTCTTACAATATCAATACAATATCAAGCACAGAAGTGATGAGAATAACGAAAAATATCAATTAGGGGATTATAAGTAGATCCAATACCAAATACTCCAAGCTAACATCACAAGAACTGTATGGCAGACAGTTAGAGAATTACTAATGAGATTTTGGGAGTTACAGGGTTAAAAATTGTATGTCATTCAGGAGTAAACAACTAAGTATAAGGGTTAACTAGTATATTTGAGGCAAACTCTCATAATCTTTACTGACCTGTAATAGTGAAAGGGTAATAATTCCAAGCCTTTTCTTCTACATAGAATATTTTTGGAATATAGGACCGCATCCATCCAGGAAGACGACTGGATAAATAAACTCTCTTTTCTGTGAATTGTCCCTTTCCAAACTTTGGGTCTTCACAGGGCTCATTTTTCACCACATGGACTCCTTCACCTTGCTCACTCTGTTCATGGCTGTGTTTACTTATCATGAACAGTTGACCTATTTGATACTCTTCCACCGTCATCGGCATACAGATCCTATACTCTTTCAATATCATGTTGTCTAGTTAAGAAGAAAATACACTAACAAACTTCAAACAGCGTGCTACGATACAGTACTATAAAACATTTACCGCATCTCGTAAACAAATGACAATCGATGGTAAAATATAGCTTAGGTGCCATGCCTCCTGCATAACCCGATCGTGTGTCCTAAAAACCTGG
TCONS_00003723	XLOC_001004	CTTAGGTTAATTTTCTTAAACAATGTGACAGCTGTTCAGGTTTCATCAGGAAATTAGAAATGGCATTTTTATAAAACGAACCCACTATTGAGCTAAAATCTCAATACAAAATTTAACTAAAATGATTTTTTTTCTTTCTATGTTAAAAAAAAATTATTTCTTCTACCTGTTTTGAGTTTTTAATGGTTGTGGCGTCACGTAAAAACCAGGAATTGTACTTGATAGATTTTAGTAATCTGTTTTTGTCTTATCGACAATATACGCGGGTCGTTTTTGCCATTATCAAACAAGTCTTGTTGAAATACAATCGAGTCCTCTATTCCTTGGTTCATGATTTTCCATTCTCTCCGGCTTCTTTTGTCCAGTGCTGATTTTTGTAAACAGGGTTGCTAAACGCTAAGTTACAATACAAACTGATGTGCTCGTCAACATCAATGAATTCCAGGCACGTCCTCTCGAGCGCCATCAACTTACCAGCCGTATCAACTTATATCAAATGAAGGTTTCCTATTAATTTTGTACGAAACTTTCCTGAGATTTAATTTTCGTGGATTGTCCTTGATGCGCAAAAATATGTTGCCGAAAAGAAAACATCCCTCAAAATGAAGTGTCGTTAAAATTCACTATTTGGTATCTTTTGTCAAAGTAGAAAATCCGCATGGGAAAAATTATCGCTTAAATTTTTTATCCTTCGCATTCCGATTTACTCGAGACATCCTTTTCCAAATCCGTCGAAAGAAACGGGAAAAGATTTTTAGTTGAGGTTCACGAATTTCGAGTGACAGCGGTTTTAGAAAGCGAGACTAAAAGCGTGCGGTTTGTTAGAAACCACAACACTGATAAAAATTATTTTTAAAACCGAAAGATTAAGATAAAGGGAAACTACTCGAAAACGAAAATTTTCCGAGAATATTCACACTACATATATATAGATCGCCCATAGAGCGAAAGTCAGTAAGTCTAGTGGGGTGACTCTATGTCCTTCAAAATATATAACAGCTACCGGTTTTTATGTTGTTTATCGGAGTTCTTCACTTTCTAGTCCTTTCCGTCCAATATCGCGCAATTAGAATTCTCAAAGCATTTGTACGTGATATTGACTGACGGCATCGGGTAACACGCTATTGTTACGAGTAATGTCTTTCAGAAGTGCAAAAGTGCTTTCTGTCTGTTAGGCAATATGTGACCTTCCTCCTTGACCTAAACTCAAGGGCACGTACACACCGCGGTCTTCTCATGCAGGTGGTTTCAAAGATTTATCGCATTGCGTGTGCTTGTCAGCCACTGTGTTATTTACCACGCTCTCGATCCGTATGGCTCGCAATGATTGGGGTGAAGCTCCTTGATTTCTGACCGAGCATATCCCTCGAAGCGTGTCCATAATGGCGTTTCGAATGTGCCTCATCTTCCAGCAGTATATCACAGGATTCAAAGTCGAGTTGAGATACGCAAGGGTTAGTGACCAAACAAAAAATCCCTTCAAGGGAGTGGTACGGCCATAGATTATCATAGACGACGTGGAGATGAAGAAAGGCGCATAACACGCCCAAAATACGACATATACGTAAAATATGCCCACAGTAGTTTTAAGGACGTTCGCAAAATTGGCCCCCTCTCCATTATATGCTTCTTGTCGCACTTCGCCACCTTCGATATCATTTTTAAGTCGACGCACGGTTAGATAAATCTTACTGTAAGCAATCGTTGTAAGAAAAAGACCAACGAGGCCTCCTACACACATAATTAGGTACTTGACATGGGGCGAAAGCCAGAGTACTATTACAGAAACACTCACACTCGCGAACCATAAAGAAACCACTGAGGTAACAACACGCTTGTGAGTCACAAGCTCCTGGTATCTGAGATGAAGATGGATTGCTAGGAATCTGTCTGCACTTACAGCCAACACGCCCAAGAAAGACGTCATCGTGAACATGCCGATTATCGCATCGAAAACCATGTACGTGCTACAATTGGGGATAGCTTTGGATAATCCCTTGACAAGGAGCCAGGTGTAGAAAGGCTGACTCAATAAGCCCACACCAACATCTGATGCAGCAAGACTCAGAAGGAGAGTTTCCAGAGTCTTCGGTAAACATGACGTCTTTTTAATCGCATAGATTGCTGCAATGTTCATCATGACTGCAGTGTGGCAGAGCAAAATGTTGAACACACAATTAGTGATGTACGTCGAACGAAGATCTTCAACTTCGGTAATTGAGGGGAAGAACTGCAACACCAATATATCACAAGACAAATTCTGCATGACACGTACGAACTCCTGCTGGCCTTGCGTTTTTAAAAAAAATTTCCACGCACAGTTATGTAGTTTTTGACATCTGAAAAATTGACGACTTCGCGTGTTTAAATCGATTCTTTTGATGGAACAAATTAAACGTGAGGATTTTCTACATTCAACTTGGTTTAACCGGCTAATTCAGTCACTTCTAAAGCTGCT
TCONS_00003724	XLOC_001005	AAGTGTCAGTGTCTTATGTGACAGCAAATTAAAGACCTCGAGAAACAGTAATCACTGTGCCAAGGTGTCGTCATCAATAGATATTAAATCTACACACATCAAATTCGTAGACATGACTCATCAAATCTTTTATTTTAACGTATCTGAAACAAATATAGTGTCAGTGTCATATGCGAAAAGTATATACTGTATTGCTTGAATGGTTTGCTGGTGGAGAGTTTTTTACAAACTGTAGTGTCATCATTCTCATTGTGTGTCATATCTGTCAGTTGTACATCAATATTTCCACAATCAATTTGAATATCTTTATATAAGGGGTTATCAGCTTTTAACCAATTAAGCGCTTGTGCTGATGTATTAAGTGCATTTCACCAATACTTGACTTCGGCTCAAACGCGAAGCTTACTTATGATACAGTAAGGGTAATGANNNNNNNNNNNNNNNNNNNNNNNNNNNNNNNNNNN
TCONS_00003731	XLOC_001006	CAGAGCAACTTAGAGTCTTTATTTTGCAAATAGGGCGCCTTTTAACGTCTTTGTGTCCAGGCGTCCAATGAGGGGATTAATAACAATAGACAATAAGAGGGTCGGTAGGTCTGGAACTTTGGGAGGCCTGGGCCTCCTTTTCCGATCAGACATACTAATGATAGATCTCCTGGAGGGTCTAAATGGGATGATGGCTTTAACGGCTAATAAATAATTAGTTAATATCAAAAACTGGATCATTAGATAATGCAATCTAAGAGTTTTCATTGGCTTAGGCATGATGGGTTATGAGCTATTACACCATGCGCGCGCACAGAGACAAGTTAAACAGGAAATGTTTTCGTACATTATAACATTCCGAGTAACAACAAAAAAATTTATCTTTCCAACTCGAAATAATACTGTTTATTAGATTGCAGTAGTAGTGGTCGGTTGTGAACTCGTGGTTTATAAATCTAGCCGAAAGCAGTTAGTACTTGCACAGGACTATCTGCAGGTGATAATTACAGGGACGAACAGCAAAAAAGAAGTAATATTTATTCAAAGTCTGCTTAATTACTTTCGAATTTTACTGCACCTTGCCCTCGTGGGCAAGTAACTTTAGTCAAAGGCTATCTATCTATATACCAGGCGAAAGCTGACAAATTCTCCTACAGAGTACACTATTACATCTAGAGGGTTCTCTACGCAACACGAACGTTTCATCAAAGTTACAGTTATGTCACTCTATCAGTCAGTAATGGTTGCTCTAGGGTTATCAGGGTCAATAACAAATCTCTTGCCGGCTTGATGAATTGTTTACTTCCACACGGTTATAAACCAAAAAGGGAACAATAAGATTCCTGCTGAAGACACTTTGGCGGGGGTTGCCTCACTCTTTGGTTTTCCCGGTTTGCTGGAAGATTCACTTGGAGAGATTTTCTCGGCAATCATGTTCCCTTTCTCGTCGCCGGTCAAGTAAGCACCCTGCATGTAGCCGTACCACTCTTCGCTCGTCGCCTCGCCAGCAAAGTACAGTCGCCCCAGGTTTTTTCCAATGTTCTTCCAGTCTTCAGAAGTCATACCCACCACTGGCTCTGAATATGCGCCTTGCGTCAGCGGCTCCTTTGACCAACGGCGATAATAAATATCTGTCGCTTCAGGGATGCCATTCCCGTAGATCTCTCTCAACATTCCCATGATCTCTGCCTTTGTTTCATTAAATAGTTGTCCCTCAATCCTTCGTCCTTGAGCCCCTGTTACAGTGATCAGTAACATCCCACTCGCAACGGGATAAATCCCAGGTCTTGACAGGTCCTGCCACACAGGGAAACGTCCGCGCTCTTTGGAAGCGTACAGAATATATTCGTGATCATCCCAGAACTTTTTTGGAAATTTCAGGTAAATTTTCGTATATATCGATAATGGGTTTTTATAAATGGCCTCTTTTTTCCAATCAGGAAGGGCTGGCTCGAAAGTAACCAAGTCGCTGGCCAGAACTCCGGAGCTGAATGTACAAAGAGCGTAATCTGCCTGGTAAATCCAACCATCGGAGGTCTGAGCTTCAACCGAATCCGGGTTCAGCTTGATTTTTGTGACAGTTTTGTTCAATAAAGTTTTCTTTTCTAGTGGCTTGTAGAGGTCTTCATACAACGTCCACAATCCGCGCTCGTCAGTAACGAAAAAATCCTTTCCACGCTCAAACAAATTGTAGAAAGAAAACTCTTCTGGTGGTTTGGCGTACTCAAAATCCACATTCAGATATTCAATGGCTCTTTCTATGGGTCGTTTTCCTTTCCATCCCATCAGCTGAAAACCAACACGCGCTGGCATGTCAGAAAGTTTATTTAGCCTCCTCTCACTTTTGTAATCTTCAATTTTGTGCTCCACTTTATCATTAAACTCCTTGAGAACTGCAAAATCAGTGATATCTTTGCCTGTATCGTCCCTCACAATAATGTCTGAGTAGTTGCAAGTGATTGCACGAATATTTTTTGCGTCTTTTCGTTCTACATGAGGTTTGGTTTCGTCATCATCTACCAAATGGATCCAGTTGGCTCCCGCTTCAATCGTATAGTTCGCAAATTTCAAGGCATGTATTCTGCCTCCCGTGTAGTTCTCTCCCTCGAGAATCAGAATGTCGGTAACGTTTCTGTCCAGTAGCGTCTTCGCTGCTCTGATTCCGGAGAGTCCGGCACCAAGGATAAGGACTTTAGTCTTTTTTTGTTTCAATGGTGAAGACGATGAACTGTCCAAAAAAAACAGCAAACTCAGAACTAGGACGACTCTTGAGGCAATGTTCATTCTTCGACGAAGAGATGGAACTCCGAATGTAATAGTTTCCAGATGCT
TCONS_00003730	XLOC_001007	TCTGCCTGGTAACTCCATCCATCGGAGGTTTGTACTTCAACGGAATCGGCATTATACTTGATCTTTGTGACTAATTTGCCCAGCAAAGTCTTCGCTTCCAATGGCTTGTAAAGATCTTCGTACATGGACCATACTCCTCGCCTATCAGCGATGAAAAAGTCTTCTCCGCGCTCAAACATTTTGTGAAAGGAAACCACTTCTGGAGACCTTGCAAACTCGAAATCGAAGTTGAAATATTCAATAACGCTTTTTATGGGTTGTTCAGCTGACCATCCCATCATCTGCATACCAACACGGGCGGGGAAGTCTGGCTGGCCCTTCCTTTTTAGTTTGTAATCTTCAATTTTGTGCTCGATTTTATCATAAAACTCACGCAGAACTGCAAAATCAGTGATATCATTTCCTGCTTCGTCCCTCACTAATATATCTGAGTAATTAGAGGTAAGACCTTGCATTTTTTTTGCGTCCCTTCGATCCACGATAGGTTTGGTTTCTCCGTCATTTACGAAATGAATCCAGTTCGCTCCTGTTTCAATTGAGTGGTTTGCAAACTCGATGGCATGTATTCTACCCCCAGTGTAATTCTTTCCCTCAAGAATTAGAATGTCGGTGATGTTTCTGTCCAGTAGCGTCTTCGCTGCTTTAATTCCAGAAAGTCCCGCACCAAGGATAAGGACTTTAGTTTTGTTTTGTTTTATTGGTGAAGACAAAGAT
TCONS_00003735	XLOC_001008	TAATCCAAGATGGCGAAGCATCATCCAGATCTCATCATGTGCAGAAAACAGCCTGGCGTAGCTATAGGTCGGCTGTGCGAAAAATGTGATGGTAAATGTGTCATTTGCGACTCCTATGTGCGTCCCTGTACACTGGTGCGTATATGTGATGAATGCAACTATGGCTCTTATCAAGGTCGCTGTGTAATATGTGGTGGACCTGGTGTTTCTGATGCTTATTACTGTAAAGAATGTACAGTTCAAGAGAAAGATAGAGACGGTTGCCCCAAGATTGTCAACCTAGGAAGTTCTAAGACTGATCTCTTCTATGAAAGAAAGAAGTATGGTTTCAAGAAGAGATGACAGTTTATCTTACTTAACTTTAGTTTTTCATGCACCCTAGGTCGAGCTGTGTATAAACATGATTAATCTTTCCTGCACAATAATATTGTTATTGTCAACTTTTGAGTTGGTTAGCCAGCCTTCATGAGGAAATGTAGGTTCCTGACTTAACAACATCAATTCCTTTGACCTTGTCAGTTTCTAGTTCTGTTACAGTTTATGGTTTCATCTTTGCAATTTAGACAGTCTTAACCTATTATTTGCATCTCACTCAGATATGTACCTTGGTTTTATTTACTTCATGATGTAAGAGGTTGAGAGAGCTATATCTATGTCGAGCTATGCAGTGTTAAAGACATTTTTAATTCAGTTAAAGAGGAAAAGTTAAGTAAACACTAAGGAAATGTCAAGTTTTGCCAACATAAAGTTTTCAAGGTCATTAAAAGTTTTTTGTAGTCATGAATCATGGTTCAAGGTATTCTTGGCTGATTTTCTCTGAACTTGAATTACACTTTTTTCCAGTTATCAGTAATTGTTTGAACAACTCAATTACCGAGGGAAGATCAAGAGGGTGGACCCAAGAATATCAATCTCTTTCATAGTTCTTATTTAGAACTTTCATGAAAACTGAAGAAGTGTGAGAGTCCGAGGATTCATAAGTTAACGCATACCTTTTCCTAGTTTAGAGTGGACATACACCAATAACCTTTGAGTTTCTAGTAGTTCTCTCTGCACTATTTTGGATGGCTTCTCTTCTCTGAACTGATTAACTAGAAACAAAGCTGTAAACCAGAAATTTGTACAAGTTACATGTAAATGTGAAGAAAAAGGAAAAAATATAGCTTTCCAAGAGACCCAGTTTTTACCATTTTCTTGAGTTAGATGATTTATCTGCCTTTGGAGGAAGGGCATTGGATTATTTCCTGGTCAATAGTTTGTTAGCAAGGGCATTATACTTTAGGCATCAACCCTTTAACTCCCAAGATCTGATTGTTAATTCTCCCATGTAGCTGCTATACCTTTCCATGTAAATTGGTTATGATAATTTGGTGTTAGCTCAAGATAGCAATTTCTATCTGATAAGTACATTGATGTATTGTGGGTTCTTG
TCONS_00003736	XLOC_001009	GGGCCATATTTTGCTTTTGCCTCTTTGAACCGCAACAATGAGCTTTAAGAGCCTTGTTTTCGCTTTTGAAACTTGTTTCAGAAGAAAAGACGGTACTTGACACCGTGCCAGAGAAAACAACATCCTAGCTCTGGCCCGGCCAATATGAGAACTTACGAATGATCCCGGTTAGGAAGTGCGTTGGATTCCAACGAAAAACAAATGACCGTAGGTTTAAAATCTATATCATGTATAGGTTTTCCACAAATTCTTGTCTGATCGCAGAAACCTGATTTCGGAAGAATGCGTTATTTTCAAGGTTGCAGACTTTACGCCATTCTCGAGAGATTTCAGCCACGTGACTTCCTTGTTGTCAATCATCTGTTGATTTTAGCGAACAAATCGCCAGCCGTTTGATTGAGGTCTAAGTAGTCTACCGCACAAAATGATGCTCTTATAGTACAACTAAGTAGTCCCTATTAGGATCAGGGGTTGCACCGTTTCCAGGCATGGGAGAAGTAAACGCGGAAGATGTTCTGTCCCATTTGAAAGCTGTTTTCGAAGCTTGTGACCAAAATGGCGACGGTTTTGTGAAGACGCAGGATCTTCTAAGCCTCGGCCAAGAACACGCTAGTGTTGGATTTGAGGAGATAAAAATTCTGATCGAAAAGCTCGATCCTGAAGGGTTTGGGCAGATAAGCTTTGATGGGTTTTGTAAAGGAATACACGATTTTTTAGGGGCCAATGGTGATGTCAATAATGTAAATGAAAAAAATTCGCACAAGTTAGTGGAAGATGATTCTTTCCCAAGACTGACAATATCTGTGGTGGAAAACGACCAACAGGAAGATAGCTGCTGCGAGAGAGACAGTACTTACAGTACAGCATCCACAAATGAGTATAATGGTGACGACGATGACAATTTCCAAGATGAGCCGCAACCTTCAAAGTTCAGTCGTAATCAAAAACAATACTCTACGTTCCCACCCCCCACAGGACCTCGGTTAAAACACCGTGCAACTTTACCAGCCATGAATGTTGATATGTATAGTGATAGACATTCACACTCAGATACCAGTGAGTATCAGTCTGAAGAAGGATTTGAAGGATTTGGAGAAAGCTTCAGTGAGGATACAGCATTTGAAGATACTCCAACTTTACAAAGGGACCATCCATATTCTGAACGCATCCTAAGAAAAAGATCATCAGCTGCAGCAGCTGCATTTTCAAGCCATCATATGCATCTTTATAAATGTCACTCGGAAAATCCCAGTAGACATAACAGTTTTGATGACCTGATGGTTGATCGAGCACTGTCAGATAGTGAGGCAGGGACTTCAATGTTTCTTCTAACAGAGTTAAAAAGACTGTCTTCACAAGTGTCATTATTACAAGAAGACCATGCAATGCAAACAGATAAACAGAATAAATTTAGAGAAGAAAACAAATTATTATGTACAAGAATAAATGCATTAGAAGAACAACTTGAGACTCAAAAAGTTTCAACAGGGAAGCAAGTAGAAGAAGAAAGTTTGAGATATAAAACAGCTTTGATCAAATTAGAGAGAGAAAATGAACAAACGTTAGAAACACTTAACAGAAAATTACTTCAAGCCGAAGAGGAAATAGAACTTCTTAAAAAAGTGGAGCCTATGTTAAGAAGAGAACTTGATTTATGTCATGAGGATAAAAGAAGGCTTCTAAAACAAATAGATAGCCTTGAACTTCAACTTCAAATTAAAACAGATGAAGTCACTGAGCTGAAAGGGAAGCTAGATGCTGAAAGTAAGGGACGACTAGAAGATCACCATGAACATGACCAGGAGCTTGCACTAGTCTCTGAGCAACTTTCAGTACTGGAAAAGTATAAGCAGGACGTAGATCACAAATTGAAAGACTTTCAAAATATGGAACAGCAGAAGACAGACTTAGAAAGACATATTCAGTCACTGATAAAGGAGAATTTGAGCTTGAAAAATTCAAAAGAAGAGCTCAATGTACAATTACAACAGGATGGGTTCTTTGGTGCTGAACAGAAAGGATCATTGGCTGATGAACTTGTCACAGCTGACAAAGAAAAAATCATCAACGCTCTTAGAGATCAAGAGGAAGAAAACAGAAGGCTAAGAGGTTATCTGGACGGATTATTGATGATGATCATGGAACATAATCCTGCCCTCCTTGAACTGCGATAAGGCTTCCTGGCACCTAGTTTAAAGCATACGTATCATTTGTCATTGTTAACAGATACACAGTACCATGCACATTGTGGCAAAATAGATGTTGAATTTTATATTTGTATGACAAGGGTTGAAAGGTAATAATTATGAACAATTTTATGAAAGACCTGACACCTTAGTGTTAGTCTATTATGAGTGTATTTATATCCAGAGAGCAAAGTCTATTTTTATCTTTCTCAAGTCATGTCTGACAGGCGTGGCTACACAAAGTGGCCATGCAATCTTTTGGACTTGGCCTTCTTTGCATTCAAGAAAGAACCAGAAACTAGAAGCACTTTTTATTTATGTGGCTAACTTGTTTATTTTGGTGGAATATCATTCAGAGAAACAGAATCCTGTATTCCTGTTTTCTTGCATAACATCAATGCAGAGCATTTGCCTCAAAAAAAATCACTCGCACACCTTGAAAAGGAGGGAAAGTGATGTTTTGAAGACAATTTTGATTGAGGGAGACCCTGAATATAAAAGACTGTATTTTTGAGTCACTGTGGACATCTGTGCCATGTAAGACTGTACAAATAAGCAAGGAAAGAAAAACTTTAAAGAGTGATGACTGCTCACAAGTTTCCCGAAATTGTGAGTGACTGAGATATTTGATAAACCATTTGCAATCTTAAATTTTAAATCGCTTTTGTTTCCCCTAAGAGCAAAGGTGCCAGGAACATTAATCATCCAATGCACATTGATGTTTGTGAACGTAATCCCTGCATTTTTTGGTGTACTTTACACATCATAAAGTGGAAAATTTTTTTAAAATTTTGAAGATTTAAATTATTTGATACCTTTAGTGTAAATAGCAACAATTTCCTTTTATAAATTGTGAATTCAGATTGGAAATTAGTGAATTGTGCAACTTCTTAAGGTATGTTTGAATTAATAATCCAGAAATGTCAGCTGTGAAATTTCCCCTCTTGCAGATGAACAAAACAGTAAGGACCACACATTTTTTTTCATTATTCATTCTCTTTAAACCACTTGCATTGTGGGATTATAGCTGACAAACTCTGAAGATAGAAATCCCTTGGCATTCCATGATGCTGACAGTCACTGTTGACCATTTATGGATTGAGTTCAAAGGTCATGCAGTTTGAATGGTATTCACAAGCATAGTAAGTTAGACAGATTACTTAACACCTCTTCTAAAGTACCATCAAGTTGTGCTCACTCTCTTAAGGTTTCTGGTCCAAGAACTTATGTAATACTATTTGGTCTAAACATATTTTTTTGTAACTCAGACACTTTAAGGAGTGACGTTTTAAATAGATAAATGACTTTAATTCATGCTATGTCTTTTTGAAGCAGTTAAGTTCTACCTACTAATGGTATAGGTAGTTGCATTGAAAATTCGAATACCTCTAGACTATCATTGCATCAATAATGTATTTTTAATATGCAGACATTGTAAATATTTTGCTAATTGATGAATATAGGAATAGTGTTATGTAGAGACCGTGAAAATCCTGTACAAATTAACTTTGGAACGAAATCAAATGTCTTACGATTTTGTAAATCTCATTTTTTCATTATTTTGTTGGCGAGGTGGTTGCAATAATTTCCCAGGTCAAAAAGATGGGTCAGCTGTTTGGAATATTATATATTTCTGAATATAATACTAATTCATGGGATCATTCTCTAAGAATGCAATGAAAAAGCGTTATCCTGACTATATCTGTTCTTTGCCCGGTGATCTTCGGCCGCGATTGAAATTGGACAGGAATAGCTTTCATTTAACTTGTCCATCATAGCAGTCCTCTCTCCCTGATCGACTGAATTAAGCAGTCACAGCTTGTTACGAAGGGCATCTCGTTGTGCCAACTGCGTAAATGGCTGTAGAGAGAAG
TCONS_00003743	XLOC_001010	GGAAAAATAGCATATTCCTGTCTTTGAAAAATTTACTCGTGCTAGTTTATACCAAATTACACTCGAAATCATGTTTTCACCTATACAACGTTCCCGGATTTGTCGAACACGTTACAATTTCGCGCGCTTTTGATACCCTCTTTTCTTCAGTTCCTCCTATGAATCTCTGCATATCTTCGTTATTTGTCAATATTTTCTGAAGGGAAACCTTATCCCTGCAGACCTAAATTCTTAACATGAGAGGCAGACGTATTCACAACTTGGTTGAAAAAAGGTAAAGTGAACAGTTTTACTATTGTCACTTTGTCGGGCATTATAACGCGCAGAGCAGGTTAAAATGGAGATTTGATGGGCGGGTAGGTTGACGCGAGTCTGAGTTGATCCAAACATATTTATACCCGCGAACATAACCTCTTTTGTTTTCTTGTAATCAAGCTTGTTCATCTCTTCAGAAACTGTTAGCCTGTTGCCGTCCTCTGTGCGGTCAAGGAAGCTCATTTGCGATCCTTTTAAATGGAAGGAAGCTCTGAGCTGTTTGAGCTTAAATGGTAGACGATGGAGTACTGTAGAGGTAGCATGGCCAGTTAAGTTTCGATTAAGTTGGCCGCTTAGTGAGAAAAAACTCAAAGAATCACTACGCGAACACAGGAAAAAAGGTATTCCTGAAATATCATATCGACTTTTAATGAGTTACACATTGCAAATCTTCAGATTGAACAATTTAACTACCGCAAAGATTTCTACGGTTTGCCAAGGGGAACATAACAGAATGTTCCGTATGATGTAAGAAACGCGTATAAAACCACTGTGTCCAAATTTTTACTGGCGCATACATCTCGCTGCCATCTGGTGCCTTCCACATACCCTTCATTTATACCTTTAATCCTGTTTCAAATACAAGGTCTTAAAAGATCAACTCTGGATACGTTTCCTAAATTTCTCAATTACTTCAAGTTTATAATTATTTAATGGATTTTGGCGATTCAAGTACTGAGATGATTAAAGGCCACGACCAACCAAAGATAACCTAAGAAGTTCTTCCAACCACGAATGATTGTGAAGAAAAATCTTTCAAAAAATTTTGCCAGAGGTTTACACAGTTCTCCTTACAGTAGAAGTACTCATTGAACAAAGTCTCCTTCAGTCTTCAACTAAGGTAAAGGAGATTCATCTTTCAGGTAAGTTAAAAGCCAAATTTAACGACAATCAATGACTGGGTGAAGAACGCGTCTGANNNNNNNNNNNNNNNNNNNNNNNNNNNNNNNNNNNNNNNNTTTAAAACTTAACATTCAAACCAAAGATGTCGAGATCAAGATAAATCATACTGATTCACGGTTCATTAACAAAAAAAACAAAACAAAAAAACCACTCTAATATTACGTAGCACTTTTTTCGGTTCGTTATTTCACTACTGTAGTGATTGGAAACTTACTTCCAGCCCAGTAAATATCCCATATTAGATCAGCAGTGATCCCCACGACAAGGTACTGATATTTCAACTGATATGCTTAACCTTCTTTCAAACTCTCCGTCTGGGTTAAAAAAAAAACTTTGTTGATTATTACGGCGAAAGTTTACTCAGAGTTTTAACTTCAGACGCTACTCATCCTCGAAATCAGTACACTCTCTACTATTGAATAGAATAATTTTTCATAACCTATTGTCAAATCATAACAGGTTTCCATTTCCAAAAATATTCTGAGGATCCACTGCCTGCTTGATGCCTCTTAACATTTCAATACCTACATCAGAGACGGTTTGACGAAGCCACTTCTTTCTGAGTTTGCCCACTCCATGATGATGAGACAAGCTACCACCATTGGCGAGAACTTCATCGCGGGCAGCACTCTCCACCGCGTCGTACATCTCTAATGGGTTGGGTAGCCCGCGGTAATTGAAGCCAAAGTAGAAATAAACGCATGCACCGGCATCGTATGTCTGCGTCACTCTGCAGGTGGCTAAGGGTGGGTACTTGATTCCAAGGTTTGCACACTTCCGTTTCAGCGCTTCTTTCACGTTGCGACACAGGTCTGTGACTCTGTCCCAGGGCACAGATGTTTCGAATGACTCGGCAAGGAAGTGATGATCAAAGCCAAGATCCCTTAGGTAGGCGATCACAAAGGTCAACATGTATCCTCTCTGGCCGTTTTCTTCGCCCCCTGGAATCCCACGAAACTGGGAAGCGATTTCGTAAATTTTCCTCTGTTGGCTGGCGACAGTTTGTTTGTCTCCCTCAAAAAGAAGTGTAGCTACCGCTAGCTGATGTGGGTCGAAGCCTTTAAACTTGGTCAGGTAGACAGCTTTGAAGCCATCGATAAAAGACTTGAAATACGATCCACTTTCAGATTTCAGAGCTTGTCCAAACACGAACTGTTCGTTATCCATTAAGCGAATCGAAGCTGGAGCACAGCGCTGTTTGGCAATCTCTCTCACGCAAGCCACCCCAATATCGAACGTGGGAAACACAATAGAGCCATAGACTTTACACTCAGGTAACGGACGGATCCGCAAACTAACCTCAGTTATCACGCCCAGCGTTCCCTCCGAGCCCATGATGAAATGGTGGATATCCGGGCCAGTAGACATCCGGGGAACTTGACAGCTTTTTTCAACGGTTCCTCTTGCTGTCACCATGCGCACACGCACTAGAATGTCTTCAATATTACCATAGATGTTCTTCTTCATACCTGATGCACGTGTGGCGACCCAACCACCCAGAGAACTAAACTCCAGCGAGTCAGGTTCATGGCCTACACAGAGACCTCTGGCATTCAGCTGTCTTTCCAATTCTTGACCAATAATCCCTGCCTCAATGTGAGCCACCAAGTTTTCTTCATCAACCCAAAGAATCTTTTTCATCTCTGTCATGTCCAGGGACACAACCATTCTCTTCTCTGTAACTGGGCATTCCAATGCGCTGGACACACTAGTACCACCTCCAAAAGGTATAATACAAACATTATGCTCCACAGCCAGCTGCACTACCTTCTCCACCTCTTTATGACAGCTTGGCCAGATGACAATGTCTGGAATCCTGTGCAGCATTCCATGACGAAGCTCAAAGATCTCATGACAAGTATGCCCATGACCATGGAAAAGCCTCATATGTGGATCCAAAGAAAACTGCACTCCTGTTCCCTTGACATGATCTAAGAAAGGCTGGTTAATCTGTGAACTTGGTAAAGTGCTTGGATCAGGAAGAGGCTGAGCAGGAGAGGAAATGCTTACATCCGCATGGCATGATTTTGTAAACCAATCCACCAATTTAGGGAAAGAGTGTCCTCCAAGTATGTAACGAGATCCTGTGAATACAGCCTGGCCATCCTTATTGATTAAAAACTTTGAGTCATCATAGCCCCAGCCATTCCACTTCAGGACATCATGCCTGCCTGGATTTTTGTGTTCAGCCTCAGTGGTTGGTTCTGCTGTTGCATCTGCACAATTTTGTTTAACCACATCTGTTTTACTCTGCTGGTCTAAGTGGCCTGCTATTAACTTTAGTCGTCTGTTGCTGCTCATTGTGGTATCTGGATTAACCTTCCGAAAAGCGTCGAATTCTTCGAATTAATTTGCTACTTAGAAATGATAATCTACCCTCCCGCCATGTGATGAACAACGGGCTCAAGCTATAGAATTCAATTGCCACACAACCGAGGTCAGCTGGGGCGAGGTAATCTTACACGTGCCAATCCATGAGCTCTAAATATGGCGACAACGAGCCTCTCCAAAAGAAAACAAATCAGATTGTCATCTAACAGCAGTAATCGCGATTCTCAAAAGATCAGCAAGGGACATGTACACGCCTTGCAATGTCTAAACAGAATGGAAGAGTTAAGAGCGAGCGAGATCCTTTGTGATGTTGTTTTGGAGAGCAACGACGGAAAACTTTTCAAAGTGCATAAACTTGTTTTGGCTTCCTGCAGCTCGTACTTTCAAGCCATGTTCACAAATGAGATGAGGGAATCCAGGGAGAGCAAGATTAAAATGGCCTTAGAGTCGAATGTTTTGAAAGTTCTGGTAGAATATGCTTACACCTGCAAAATGGACCTCAAATCTCTGGCTGATGTCAAAGATGTCTTGGTTGCCGCAAACATGTTGTTGTTTTCCGGAGTGGAAACTGTTTGTGTGGATTTCATTAGCAAAAAAATCAGCAAGAGCAACTGTGTCGATATACTAACATTTGCTGAAGCAATATCAAGTGAGGAATTATTAAAAAATGCGTTTGAATACATGGAGAGGAACATTATGGAAATTAGTTCTCACAAAGGTTTCCTCTCCTTGCCTGCAAATCTGATGACCAAACTTGCATCCTCTGAAAATCTGAACATTTGCAGTGGTGAAGAGGGACTTCTAAAAATTGTTTTGTCATGGGTAAATCATGATCCCGAAAGCCGATTTCCACATGTTCCTGATGTAATAAAAAATGTGCGACTTCCTCTTATTCCAAGAAATCATCTGATACAATGTCTTGGAACTGAATTTGAAGTACTCAAGAAACATGGTTGTCAAGCTCTCATAGAAGAAATAGATAACTATCAGCTGCATCCAGAGAAGAGGTGTTTTATTCAAACACTCCGAACACAACCCAGGCAAAACACTCCTAAAAAGCTGTGCATAGCAGGTGGCCTGTCGGGATTTGACAGTCCTGATAGATATTTGAACAGAATGGACTACTTCTACTTGGAGGATGAAGAGAAATGGGGAGAAATGCAGTCAATGTCTGTTGCCCGAGAATCAGCAGCCGTTGTTAAACTCAATGGCCTCATCTATGTGATCGGTGGTGTTAGTTTCACAGCTAACCTTGGCTCTGTTGACTGCTACAACCCACAACTGGACTCATGGAGTGAACTTCCACCACTTAAACTTTGCAAGGGGCAAGTGGCTGGCACTGTATTCAATGGATGTATCTATGTGATTGGGGGAACAGATGATTACCTCAGGGAAGGTCTGAAAACTGTAGAGAAGTACGACCCATTTACTAATGAATGGGAGGTGATCACGCCCATGCACACGGGCAGAGGAGCTCTTGGTGTGGCTACGCTAGAAGGCAAAATATACGCTTGTGGCGGAGCAAATTTCAATTTTGCGTTCTCGTCCGTTGAAGCCTACGACCTGCAGAAAAATCGGTGGCATTCTGCTCCGCCCATGAAAAGAGCACGAGCTTTTCATGACGTGGTCGTTGCGCACGGTTGTCTGTACGCGCTTGGAGGCGCTGAAATGCAGAATGGTCAGATAGCAAACGTTCAAGCCTCGGTAGAGAAATTTTGCCCACAAACAAATCACTGGACTATTATAAAATATCTGAACCTGCCTGCCTGGGGAATCAGGGCTGCAGTTAATGAGAGACCACGTGATCAGGACGTAGATGTTTACATCGTTGGACAGTTTGTTGTGGGATCAGATTACGGTGCGATAGCCAGACTCTGCCTTGGTGATGACGATACGTATATGCTTGTGCGCGTTCCGTATGTCGACGAACCATCACCTAGGATTCAGGCAGGAGTTGTCATATTGCCATGAAAGTATTGATATGCAGAATATAAGAACATTTTATTTAAGACTTACGAGAAGTCTAACTTTATCGCACACTTTACAAAAAGTTCACATTTACCGCTTGCCAAAGTAAAGGGTGTGTCTAGACATTGAAAATATACCATGGAACATAAAGACAAGCTGGCCGATGTTATTGTATCACTCAAAGCGAAAACTGCCATCCCTTAGGCCTCTACATTTATTCCTTGGGTCAGACACTGGGCTGACTTGCTTCCTAAAGCTCTCTTTCCATTGGAATAAACAGTGAATGCGTTCATTTGAGAAGGTGGATAAGAGGGGCATTCCCGCTCACGAAGTTCCCGATTTTTGCGACTAAGAGGTCGGTAAGGGAGTTAGAAATCGGTGAAAGCAACAAGGAAAAAAATATATTCACAGAAGTAACTGAGCTGAAATTTCCCCTACTAATCAGAATTGGGTTGAAATCTCAGCATGGTGATGAAATTTCTTACATGAAAACGAAACAGAATTCATTCCGCCAACTAGGTTGGAGTATTTATATAAAGAAGACGTTAATCAAATTAGTCTCGTTTCGTTGGTTCCCTCCTTTCTCACTTTGAAAGAAGTAAAAAGAAAGAAGTAGGGTATCGTCTTTGTTGAATAAGTCAACGATTCCATAAGCAATCCTTCACAGTAACAGTTTAAAACTGCGTGGCTTCATGCACGTCTTTCAAGCAATCATCTTCCCTGAATTGACCCTGATATCTGAACCGTCGTGGTATTTTGTTAGGGCCTCGTCTTCAAAACAATTGGTTGCTATGTTGCTCTTCTTTATCTCTTCCATCTTGTGCGGAAGAGCTCACTTCAACTTTTCGCGGAAGCTGAAACCGGCCGCTTTGTTTTGCTTCCGGGTGTGACGTGACACGATTTCTATGGTTCTACTGCCATTTTGGCTGTAAGCCTTATCAGTTTGTGTCTTTCTAAGAAATGCGCCTCGCACAATTATTTATTATGATATTTCGCCGAAGCTGAAACAACTGAAGACGAATTCCAAGTTGCATGATAAACATCATGTCAATACTTTATTTAAATCAACCCAACTGAATTTAACCTTTCCCTCCCCCTTCAAGTCTCCCACTAAGAAATAAGTAAGCTTATCTACCAACTGGCGAGCTTCAACTTCGTACTTCGACTCTGTTAAATTTACTGATAAGATTGTTTAGTTTTCTTTTGGCATATAGGAAAACTCTGAACTCGTGTTTTACATTTATCCTGGTTTATGTCTTTTCCACAAAACACACATTCGCGTCTTGTTCTTGAAGAGATGAGGAAATGAAATTGGCCTTGATGTGCATTGGACCGAAAAGCAATTGTTTACTAAGCCGGAACTTTGTGTTCACGGCTTTTACGTTCCCGTCGGATGCTACATATATTACTTTGTTCAATTAGAGTTTATATTTATTGTGCAAATATTTATCCATGCAGTTTTGTGGATAGTTTTTTTTTAAAGAAGCTTCTAAATGATTGTAATTAATATTGTGTTGTTTTATCCTTATCGTGCGTTAGATTACATGGGCTTGTTTTTGTAATAAACACAACTTCAC
TCONS_00003751	XLOC_001011	AGTTGATCAATATTTACATGTTAGAAGATCGTCCGAGATCTACCGGTGTTTTTAGAGTCGACTTGTGCACGCACTCAAACGTAATTTTTCCGAGAAAATGCGGCGCTCACGCGCACAATTTATTAATAATCCATGCGTGACGAATGTTACTATTTCCGAGAAAGAGTGACGATTTAACACTTGAATTCCGAGAACTTCCGTTGAAGTAAGCTTTGTATTTTTTCGAAGAAACACGAGAATTAAATTGCGCCCGTTATGTAAAATCAGAAAGCTTTCGCTTCGTCGAAAACAAGAGGGCAAATGTTACTTCAAAGCAAAGTCAAGCTTCAGCTAAACCCAGAATTACCGAAGAAAGCAATGGAAATAGATTATGTCAACAAAACCATCACAGTCTTCATTGCAACGCGGTTCGTATCTTGACAAAGTATTAGAGACTTTAAAAACAAGCGGATTTTATTGGGGAGCGTTAAATGCTAATCAATCAAAAGCTTTATTAATAAAGAAAAAACCTGGATCGTTTCTTATTCGTGCTAGTTCAGACCCGAAACATTTATTCACGTTGAGCTTGAGGACAGAGTTAGGAGTGACAAACATCAGGATCGTCATGTGCGACGGAAAATTCTCCTTGGATCAAAACAATGGGACAAGTGCTCACGCTGGTGGAAATCAACAGGGCTCGCCGAAGTTTGACTGCGTTGTAAAGTTAGTATTTTATTATATTCTGCTTTCTAAGCGAAGAAACAATCGACAGAAGTCTTCATACGCTGGAACCCGTGACAAGGTTGCTCATTTGTCGCTAACATCACCTCTGTACAAAGAGGTATCAAGCTTAAAACATTTATGTCGACGGACATTGAATCGACAACTTATCGGAGAGAGCGTTCATCGATTACCTGTTCCTTCAAAGCTTAAAGTTTACTTGAGGAGTTACCAATATCCAGTTTGAGTAATTTACGGGAAATATTGTCAATTCAGTTAATTTAATGACCACAAAAAAGACATTACATTGGCTAATATTATATCACGGGTGCTCGCGCTCACCATGAAGAGTTTATCGTTTTCCGAGAAAGTGGGAGGAGAGTCCCACAAAAGGTTGGTGTACATCAGGAATATTTTTTTCAAAGTTTAATTTTTTATATAAAGTTTTAAACATAGTCAAATTGTACAGCAAGTGCTAAAACAAATTATTTATTTCGAAACGGAGAATAAAAGTATAGTATTTTTGTTTTAGAGCTGGTGTCAGAAAGTCAAGCCCTAGGGCAAGCAACATCCTCGAATTCTTAGAATCTTGGTCTGGTGCCTGAGTGGCCACTTGTTTCTGTTATTCAGTAGCTGTCCTTTATGTGCGCCTTTGTTAAGAATAGCGGCATGTAATTTGATTGATAACGAAGTTTTCCGTTTTAAAATTAATCCATAGGGAACGTGCTAGCTCACATGAGGCAAGCATTTTAGCACGACAAAGCTCATTTCAGATTTCCGCCTATCTTTCTGAAGTATTCCGGGGGGAATCCCCGACTTCGAATTAACATTTATATATTCAAAAGGCGCAAATTCTGGGAAAACCTTGATTTAAAGTACATTTTCATTGTTTATACATATATATCCTTGCGTTATTTGACGAGGACATGATAGAGCTATATCATCAGCAGCAAAAGGCAAGTTTTGCCTGGTTCGCGGTGATTTGGGAAGTTTTCGACTGCGATCCACTATTTACAGTCAATTTCAATTGTGGTGATCTTGTCAATTCAATCGTGCCTAGTTTCTTATTAATTGTGCATTTGTGATTTATCGACCTTGTCGTGCTATCCGTTGAGTCGAAGTGGCAAAAGTTTAAAGCGTTGTATCGCTGCAACCAAAAAAAATAGCAAGAAAGGAAGAAATACAATTCCATGGGCGTGATGGATATGAAGTTTTTTGCCTCCAACTTTGTGGACGTTCTTCGCTATATTAACTGTAGATTAACTTACATCTAAAAATGTTATTACCAAGGGTTTTAAAAGTTTTCTTTTTAAATGCCATGGTTATTTTTATTTGGGCCATATTTAGGTTGAAATACTGAGACTGTATGCGACGCCTATGATCAAGCTTCATTTTGTGAGTTAAGCTTTTTTCTCATTGTGCATAATTATGAATTGGGCATTTTCTGTCGTTGCGGCGGATGCAGAACGTGAAGTAATGGGAGTCATTCCCGAAAATAAGTTCTGTGTCTGCATGGGGCCATGATCAAACGAGTTATGGAAGTCCAAAGAGGAGCTGCCAGCCTAAATTCCGGCCATGCTTAGGAAATATTGCATCCCTTCCGGACAGGAACGCTGTTGTTTAATTGGTTCAATTGATAGGGCAGTACTTCATACTTCTCAAAAAATATTGCTAAAGAGTATAAATGATGCAAAGGTGTCTATGAGTTGGAAACGAG
TCONS_00003753	XLOC_001012	GAATTTCCCAAGTAAATTTTTGGCGCGTTCGCCTGATCGTCATAAATTTTAGACCACTGAAACATTACTGCATTTCACGGAATTTTCCGATCTAATCACCAGAAGTATAACCCTTTGCTTAAGATTTAATATTTTGAAAACATGGCAGTAAACGGTGTCAATGGTCANNNNNNNNNNNNNNNNNNNNNNNNNNNNNNNNNNNNNNNNNN
TCONS_00003754	XLOC_001013	NNNNNNNNNNNNNNNNNNNNNNNNNNNNNNNNNNNNNNNTGGCCAAATTATGTTATCACTCAGTTGATAATACTAAATTATTAGATTACAGAGAACATTGAAATGTGGTAAAACATGTGTGACACACGTGGCTGTGCACAGTGTACAATGTACAATGCTTGCTCATCTGTACCCTGTGTTTCTTTTTACCACCTTCTGATGTCATCTGTTACCACTATTAAACAGAGGCACAGCAATATGCAATCTATTTATTGTATGTGATACAGGAGCAAAATACTGACTATGCATCTATATTTATATATATTGAATACAAACATGGCCTTTTGTAGAGAAAAAAATTGTTTCATGTTATTTACTGGTATGTTATTTTATTTCAGGCTTGACCCAGAAAAATGGGGTGTGAATGTGCAGGCATATTCTGGCTCCCCAGCAAACTTTGCAGTCTACACTGGGCTTCTAAACCCTCATGACCGTATCATGGGCCTTGATCTACCTGATGGAGGGCATCTGACACATGGCTTCATGACAGAGAAGAAGAGGATATCTGCAACTTCCATCTACTTTGAATCAATGCCATACAAGACCAACCCAGTGACAGGCTTGATAGATTATGAAATGCTTGCTCAGACTGCCAGACTGTTCCGTCCCAAGCTGATCGTTGCTGGAATCAGTGCATATCCGCGGCATCTGGACTATGCTAAATTCAGGGAGGTTTGCAATGAGGTTGGTGCTTACCTCATGGCTGACATGGCACACATCAGTGGTCTTGTTGCTGGTGATGTAGTCCCAGGTCCATTTGAGTATGCAGATATTGTCACAACAACAACTCATAAGTCACTCCGAGGGCCACGCTCTGGTGTCATATTTTACCGCAAGGGAATTAAAGGGTACAAGAAAAATGGGGACCCTATCAAATATGACTATGGACCCAAAATTGACTTTGCCTTGTTCCCTGGTCTTCAAGGTGGTCCGCACAACAATCAAATTGCCGCACTTTGTACAGCATTCAAGCAGGCCAGCACACCAGAATTCAAGGAATATGCCCAACAGATTTTGGACAACTGCCAAGCACTGGCCAAGGTTTTATTGAGTCGAGGCTACACACTTGTGTCAGGGGGATCTGATAACCATCTGGTTTTACTTGATCTGCGTCCACTGGCAATTGGTGGTGCCTTAGCTGAGAAGGTTCTGGAAGAGGTCGCAATAACGGTGAACAAAAACACCTGCCCTGGTGACAAAAGTGCTCTCCGTCCAGGTGGACTGCGCATTGGAGCTCCAGCTCTCACAACCCGCACCATGAAGACAAAGGATTTTGAGCAAGTAGCAGACTTTATTGACCGTGGAATCAAACTGGGACTGGAAGTGCAGAAGATCAGTGGGCCAGACCAAAAGAAATTTGAAGAGGTTTTATTGGGCGATCAGTTCAAGGGCAAAGTTGAGGCATTGAAACAGGAAGTTGAAGAGTTTGCAGTCCGATTTCCCATGCCAGGACATGATCTTATTTAAGATATTGCCACTATGTGTGTGCCAGTCAGCATTTAGATAAAATAGACACATGCTGACTAAATATTTAAAATGATAATGTCAAGATTCATGCATTTTGCAGAGCAACTTTTCAGGGGCTACAATTGAAGTTTCAGTTTAGTATAAAATGTCAGCAACCCTTTAACTCCCAGATCAAATTTGGTACTCTCCTTACTGTGAACCTTACTATTCTTATAATGTTAGTTCAGAGAATTTAGTATTGGATCAACTAATTATTCCCAAATTTATATTTTTCTTTGTTTTTATCACTTCTTTGGTTGATATTGTATTGATATTGTAAGGAGAATTCTGTCTTGGTCACTCATGGGAGTTAAAGGGTTGAGATTGCATTTGCAATATACATGAAACAAGTGTCATTATTAAGGACTGATATGTTGCTCAAAAATCATGTTATACCTCCAATAGACAAATCTGTTGATTATTCAATAGTGTTGATAAACTGGTGATGAGCTCCACATGGGAAAAGTCAGTAATTTTCTGGAGGTTCACAGTCATTATTAGGCATAACATTTGCTGCTGTTTTGAGTCTGTACTAGTCCTTCCTTTAGATGCTTCATCATATAGTTGAAAATAAACTCTCCAAACAATGCACTTTTCAGGCAGATGTTAGGATGTAATATCAAATTTTTATTCAGAGAGATGCTATCCATGAGAGAAGGAATTGAAAATGCATCAAACAATCTACAAAAAGAAACCAGTTTCACAGTCATTTTCACGTGATCCAATAAATACAAGGTTGTTGTTGATCAGGCTTAAAGGAAACTTAGAAGATACTGCATCTCGCACAATTCACATTTATTGGATCTAGAAGCAATTACTTTGGCCCAGGAGGATTGGGGAAGGAAGTAAAATAGCTCGTTTTGACTTTCGATGGGGGAGGGGGTTGGGTTTGATCACTTATTTAACTTATGATTCAGTCAATAAACACTCAAAATAAAACATTTGCTTCAAAAATTTGAAAACCATGTGCTAATGTTCATGTGATATTGTGGAGTTGGGTGAGGTTCATTGTTATGATAATTAAAATTATATGG
TCONS_00003755	XLOC_001014	CTTTTATTCTGCACTTTTTATCATTGGTACATCGTTCCTATTTTGCATCATTGAATGGCTTCCTTTATGGAGAGTTGGATTGTCTGACAGAATGACTTTTTAAGGACATCTGGGCAAACGGCAAACAGCGAGCATCACAATAAATACTTAATCTCCTACACATTGGATTTTGGTTAAGTTCTGGGTTCATTCATGTAGCCAGAATTCATCACATTAGAAATGGATGTTTTGGAGTTCTTGGAGGCAGGTGTGTCAGTAGTTTGACGAGTATTTCCGGTGCGAAACCATTTCTATTGTAATATATGAATTACTGAGAGTCAGTGAGCGTCAAGGTTTCCTGTAGGGTAGCTGTGACGCATGCGTGGGCAAATATTTATAAAATACTTTGTCGCGTTGTGTCGATCAAACGATATTTACACGAGCGAGATCGGATTTCATTGAGTGCAAGAAAAGGAAATGGATTTGGTTGTAGCTCCATGGTGCAAACAGTTAAACGTTATCTGTTTTTTACTACTTCTCCAAGCTACCACAACTCTTTCTCTTTCTTGTCCCTCAAATTGCGAATGTGTCGAGGTCAGAGCAGTTTTATACGTAGACTGCTACAACGTCTCCTCTTTGAAAACCATACCTTCTGGCATCCCAGCAAATGCACGCAGACTGATATTCAGCAAAACGCAGATATCACTGATTCAGAAGAACGCCTTTCAAGGATTGCCTAATGTCACTGAAATAGAAATGCGGCACAATCCATTAACAACAATCGAAGGAAACGCTTTCCAAGGCCTTAAAAAGCTTAGAGAGTTAGTGTTAAATAGCAACGATATAAAAGTTCTTTATAAAGACTCTTTCCAAGGAATCTCTCAAATAAAAAGGATTCATCTTTCCCATAACAATTTGCAAACGCTTCCGGAAGGATTATTTGACGACACAGTTAACCTGGAGTACTTGAGACTTGACAACAACAAAATAACTTCGATATCTTCCACTCTCTTGGCAAGACATGGGGAGTTATCAATTTTGGAATTGAAGGATAATCAGCTTACTGAGTTTCCTTTAGAACTTCTCAAGAACTTAACTAAATTATCTACTCTTCTTTTGGATGGCAATCTTTTCACCACGATCCCCTACGAGGCCAAGGAGATATTCGACAACATAGCCCGGCACCAGCGTTCAACTATAGGGCTTTCCCGTAATCCACTGTTGTGCACCCAGGACCTCAAATGGCTTCAGACTTGGATTGACCTCCATCCATCGGTCCACTCTGTGGACGAAGTCATGTGTCAAACACCTGTTGGTAACTGGAGCAAAGTGGCTACTTTTAACTTCAGTCTCTTGGAAACAAATCCATGGCCGAAACCTGGAGTAATAAGCGAACATACGACTTCGTCTACACTATCATTACAAACCACATATACGTCAGCATTCATCAAATTAGCCGCTACGTCATCATTTACATCACAGGCTTCCACTGTGGTCACGTCATCAATTATCTCACCGGCTACGTCATCAGCGACATTAACTACGTCATCAGTTGCATCATCAAACACCATTACGCCTTCCCCTTCATCCTCGTCAAATTCTGCATCATCGACGACAGTCGTCACAAGCCCTCCGGAAACAACAGAAACACCAAATACATCTAAAGAGACTGATGACGTAACCACAATCTCTACAACTCAAGAAATTACGGAAAAAAGTATTCCACCAAAATCGTCCGACACTGTGACTGCGGGCTCAAAGGTAGATGTTTCCACAACATCAATCGAAAAAGAGAGTGCCTCAAAAGGAAAGTCATTAACCAGGAATCAAGAAGTAATTCTCTCAGCTTCCCTAGTCAGCGTTTGTATGATTGCAATAGTTGCTGTCGCGATGTATTTTTTCAGGAAAAAAGTACTCGTCCGTCAGAAAGCAATCAATGCAAGGCTTCCTAAGATGATGTACGATCGTGTGAATGCGGTGTAATTGAATGAAGGATGAGAAGCGCTATGAATCACGAAGTGATTGCTAGTTCCAGCACCGGGTCTGGAAATGCAACAGATTAGCTGAATATATCATCCAAAGATAGGATTAAATAGAAAGAGCAACATTGGCTGAGCCTGCTACAGCTGATAAATTCGGAGAGTGGGAGAAAGAGCAAATGCTGACAGAGAACGGTACGGTAAAATAGAAAAAAAGACATTGAGAAAGTTAAAACCACAACATTAGCGTTGCCAGTGCAGAAGTTGCGTTATTCGTTGCATAGAACATCGTGGTACAAGACGAACACAAACCGCTCCTAAATGGATTTTTATCAAGTATTTAAAATCATGAATTTTCTTTAGCCATATTCATAGCAGTGACAGCCGGAGATGCGACATTCTAATTATTATTATTTTTTTTAATTCTAGTATAGTTTAGAGATACTGTTTAAAAAGTTTTGAGAAAACAAACTGTATGTTATACATACTTATGTGAGGTTCAATAAAAATTTATTTGGTCCTTAATTTGATGAAGGGTTTGTTGATATAAAATGGTCTCCATTTTTTCTCGCCATTTTTAAAAAAAAGACGCGTGGTGTTGGTTTAGACTGACCTACTTATAATTATCGCGCAATCGAAGTGGCTCCGAATATGCTCCAAAGATTTTTAACTTTTTAAATAAATGAATTATGTTAAGCTGATTGCA
TCONS_00003759	XLOC_001015	CTCGGGGTCACGGTCGTCATTTCGAAGCTGAACACCAACAGCAATGACCTAGTTTACAAGGAAAAGAAATGTCTACAGTGGCACAATGTGTCTCTGGCTTCGGCCAGGGAGCAGACACATCCGCCGTGCTCACAAATCGTTCAAAATACATCACCATTATAGCAGATGAGCCGTATTTTTCGCGGCATTCAAGATGTAATACTTTTCCACAAGCGCGACATAGGAAGGGAACCAGACCAATGCACAAATCCACGCTAACTTACGAAGTAAAACCAGTTAAGACTTCGTATGTCAGCTGTATGAAGACGAACTTTTCTGGACAAAAGAATTTACAACCTAGTAGGAGACCTCCTCCTTACCCATCTCAGCACACATCACATTTCAGTATTGGAATTGTACCAGGACACGACCTTGATACACACTCTAGGAAGACATTTGTGAGGCATCATACTAGTCCAGCCAAAGAAATCCATGAGGATAACATCAGATGGAACAGACAGATGGCAGGAATTGATATGATTCAATCAACAAGACAGCAAGGTTCTCAGGAGATGAACTTCTCAACCACTTATTGCAATGTGCATGATTTACTTGGAAGACAACAAGGTCCTGGGGTTAGAAGAATTCCAACAATTCCTTATTCTTATAACATCATCACAGGTGAGCCTCAGTCAAGTCAGTTGGGAGATGACTTGAAACTCATATCTGGGAACAGAATTCTGAGCAGTGCTCGGCAAAGTGATGGAGAACAGTCTATTCTTGGATAACAATCCTCAATCCAATTTACTAAACAATGAAGAATGGTTCATATGAAGACAAATTTGCACTTAAACACCTGTAGATTGATGCATTCTTACTTTATGGTATTCAAAGTCGACCTGGTCAGCAATGGACATTTTCTTGTTATCCTGATCTCTACCGTCCAGTTTTGCTTTAACCCGACGCCACACACTGATAGCATAAGTGTTCCTCTCCTGAAGAGCTTTGCCAGTTCTGGGATCTCTTGCTAGATTTGCCGACGAAATTCTTCTGGGACTTGCAACTGCCACGACCCTGGAAGAGGCAGTTGGTGAGCCAGCACCTGAAGGGCTCGCTGCCATGTCTCTCTGTAAGATGACTGGGTGGGGAGAACCAACATCCGATGATCCAGATTCCTTACTACTCGGTGTGACGGAGCCGCTGCCTTGACGAAGTGCTGACGCAAAGGTGGGAGGAGGAGCAGCAATGGGCGTCTTCCCTCCACTGGCGCCTGACTCGTCTGGTACAAGTGGTGATGCCAGTGACAATAGATGGTCGTGAACCCACTGAACAAGAGACTTGATGGACTTCACCATGGACTTAATGTCAGCAATGTTGTCTTCTATGTGATCTTTCCCATCACTGATCTTTCCACCACAAACTGCCAGGATACTTTTAATAAGCTGCGCACACTCTTCCGATTGGCGGTTATGAGTGGAAATAAACAGCTTGGCTTGGCGAGATTCTGCTGCTTCTTCGTCCTTTGCCATAGTCGTCAACATTGACTTCACATCACCAATGAGCTGCTGATGAGCCACCATTATGGTTTTCACTGAGCTTGCCTGCGACTTGATCGAGTCTCTGTTACCCATGATAGCCTGACCGACTTGTGTCTTTCTAGCCTTGATGGATGCCATCTCTTGTCCCACAGTGTCTAACTTGTTCTTCATCCAGTCTAGAGTGATTGGTGCCTCTGGTGGATACGATACCTTTACTTTCTTCGCTACCTCTGTCACGTCGTGGAGCTTCTCAGAACAACTTTCCAGCTCAGCTGAACTTTGTTGACACCTATTGATCAAAGTTGTCATAACTTTGTCTACGCCAAGAGCGTCTGCTGTGTGTGTCCGTAAGGCCTCGCAGTGTAGTATGGCATTTGACAAGCTGCAGATATCTGAGGAATGTTTACTCTCCACTATCATCAGCTTCTTTCTATCTGCTAAAGTTTTCTCAAAGTTCTGTAGCACTGGGTTCAATGCAGGGTTTGCTCCGGCTGCCCACTTGAGGCGTTGTTCAATACTCGACTCCTGAGCGCCTAACTTCTCTTCCACGCCTTTCACTACCGAATCCATATGAATCAGCCCCTGGACACGCTTTTTCAGGTCTGCCATAACAGTAGCTCGTGCTGGTGTGATCATGTTGTTACCACGCATCGGACATTGCAGCAAATTATCCTCGTATAGCCACTGAAATCTTGCCAGTTGAAGCTGAGCTCGCTGTACCACACCTTTGTAAATGTTCATGTTGTTATCCAGACGTTTAGCAAAGTCGTGCTTTCTCCAGGCTACGTCATAAGAACCTGTCAAGCTTGTGATCTGCGAAAGTTGCTTCGACTTGATCAGTCCACTGGAAACATTGCCATCAACAACCCTCTTGCAATAATCCTCCAGTATCACAGCATCTTCATCGTTGAGAAATTCTTTGTCTGCCTTACTTCCCAACATCGTCGCGAATTTGATAACCACCGCAGCCAGAGCCTGAGACGGCAAGCCCATAATGCATTGCTGCACGCAATCAGCGATAAAATGCTTCACATGTACTGCTAGGTCATCTTCACTGTAGCATTTGTCAGGATTCCAGACTTTGGTCTCAGCATGGCTGCTGTCCGAGTTCGTAAACAAGTTGTTCGACGGCTCAGCAGTGCAATTTGCAGCACCTGGCACGCTTCCCGAGCGAGACACACCTTTTAACGTCAAAGTAACCAGTCTACAGCTGTTGAAGAATGAGATGATGACTTCCAGCCTCTTGAGAAAAAACAACTTGCCCAGAAGTTCGGCATTTTTTGCACTGTTTGTTACCTGGAGTTTTTGGGCATCTCGCACTACGTCAAACTTTGACGCACGCTTATCAAAGTGAACTCGCTCAAAAGCGGTAAACATGTCCGATAGTTCACTGGCAACTTTGGTAAACAAACCATTGAATCCAGCCAACAGCATCTGTCCGGATGTCATTGAACTGCTGCTGTCCTCACCTGAATCAGAGCCAGATATTTTTCTGGTCTGAAAAAGCTTCTCAAACTGCATGTGCACCTCTTGAATTACTGCATCAACTTCTTCTGGGCTGTGCTTCTGTGCCGTCTCTGCAGAGACGTGTCCTTCCAAAAGTCGAGCCTCGAGGTTCTCGGCAAGTTCTCTCAAACTTATTTTCTGTTTGTGAGCTACAGTTTGAACCTGTTGTATAACAGCAAAAACATTCGGGTCTTCGCTATAGATGCTCTTAAATGCTTCTGGAACAATGATTGTCCTGAAGTTTGTCATCAGTTCCTGTAAAGCCATGAACACCCTCTGCACTGTGAAAACAGCTTTCATGGAGTTCTGTGCTTGCCCAAGAATGGCTTGCTGATCGTCTTTTACCTCCATTTGATGATCCTTCAATAACAACAGTAGTTGATTGACATTGCCACTCATGGAACACAGCTCGTCAAGAAACCAGTCTCCTTCTCTTGATGTAAGATCTGATAACCTATCTTTGGCAACTTTCGCTGTGTTCTCCATTGCCAGACACCTCTTGTTCAAGGAACACAACGCAGTAATCAGCACACTGGCAAGACAACGGTAGGACGCAGGCTGCTTTCCTGTAATGTACTTTTTCAAAGCAGCATAGGCTTCACCCACAGCCTTACTTAGGAATGTTGTCTCGACACTCTCTTGTTTTCGACGTTCAGAGAACTTAATAAACTTGGCATTCTGTTCTGTCAAACTGCTCTGTAGTTTCACCTCCATGGTCATAAACCCAGTCACTTCTGCGAGAGTAAGAGGACTGTCCGCCACAGGTTTGTTGTGCAGCTTGTCGCTCTCCTCTATAACTTCCTGGCACTTCTTGGTTGAGGAATCTTCCACTAAAGACTGAAGCCAACTCTGCCATTCGAAACTTCTGTTCTGCTGTACATAATCTGATGGAAAGAGAGATGTGACAGTGGCATAGGTGCGCAGCAAATCCGAACAAGAGCGGAACATGGTACGTCTCTGATGAAGTAAGCCTGACAGTTCTGTTTCAAGCTGCTCACACTGACTGACAATGTGGCCTTGTCCTGCACCTTGTAGGAAACTGATTGCAGGAGCAAAGCTTGGAAGACCGAGATCAAGAGGCTGATAAAGTTCTTCTACAAGGGTTGCAAGCTTTGGGCCGTGAACAGTCTCTATTGCGGCCTTGTGCTGAGCCTGCCATTGTTGACATTCGGCAAGTTTTTCATTGATGCTTTGGAGAACTGCATCATGATCGGCCAGCAGTTTCTTCTTTTCATCAAATTTGGCCTGTACCATATGTAAGGGATGTTGAGGGTTACTAATAGCCGCTTGTAGAGTCTCTTGCTGATCTTTAAGTTCCTCAGTAGCCACGTCCATAGATTTTAACTGCTTCAGTGACGACAGGTAGGTATCTAGTTGTTCATCCAGCTTAGTCATGCCAGAGAGCAATTCATCCTTGTTGTTCGTCCAAGTGACTTTCATCTCCGCCACTCTTGAAGAAAACAAACTCTGTGTAACATCTCTTTCCATCTCCTTCTTGTTCACTTTGTTGTCAGTGACACCCGGGGCACCCCCTCCGTAAAATGCACTGGCAAAAGCGGTGTCATTGGCAGTGGTCCAGTCTACCAGAGGGTCGTAAACAAAAGCTTCCAATAAAGTGAGGAGTGTCTCGCGACCCTGCTTCAGAATCTTTAAAACCTCTTCACAAGATAGACGGAAAACTCCCTCCACTCCTGTTACTCCTAAAGCAGTCTCTAAGTTTGGTGTCATTCTAAACGGAACTTTCTCGGGAACTCTTAGTCCTTTTCCCTTCTCAAAGCATACGTTGTAATCAATGTGGACAACCTCTCCTGTTGTAAAGTCTACCAGCATGTTATCCAGATGTCTATCTCCCAGACCAATAATGTACCCAATCATGGACATGACCGCCGTAGACCGAGCATAACTCTGCGTCATCTGCCACCACTCTGCTGCACTGGTGCTGGAACACCACAGCTCTTTGGCGAGAAGATCATTGGGAGTTTCCTTCATGAGTTCCTCCAAAACATGTTTCATGACACCGAGTGGCCACTCTCTTCTGCTGTTCAGGTCTGTAATACCCTTCTCTTTAAGGGCAGGAGTCATTTTGCTATAGTATAGTTCACTTGGTTTCATAGGGGGAGGAGGTTGTGGATTCGCACCCTGTGCAGATTTGATCAATGCTGCGGAGGCAACCTCTCTCTGCTGCCAGCGTTTAAACAAGGCAAACACAGGAACGGCACCATCTACCCACTGAATAAGACCAGACCGCGGTCCAAGAGGAGTGACCGAGTAATGGCGGGCACAGAACAGAGGAGAATTGTGGCTGTCAACTCGGGTAAACATGTTGTTACAGATGGAGAGAAACTGCATGATTCGCTCATCAAGATGAAGATCTTCAAGTCCTTTGAATAAGTAGGTGTACCTCTGCCCATCAGATCCAACGAATACCAGCTTCTTGGGTTTAGTTTTAGTGGGGAGGATGTTCACTTCTCTCACAACAGAATCGATGGTGACGATCTTTCCACTGAAATGTGTCTGGCCTGGCATATATACTGCAGAGCCTTTCATGCTGGACAATGCAGGACTGATCTCATCCATATGAAGAGTGTAGGCTGAACGCTTTTGTGATCTCGCTTGAAAGGCTTGCAGAAGCTGTTTAAATGGCTCCCAGCTGGATCTGTGGTCTGCGGGCTCTGGTGGATTTTGTAGAGCGTCAAGAGCTGATCGAATAGCACCATCGTAACTCATCTGGAACCACTGCTCATGGGGCGTGGCAGGTTCTTGGCAGGTTATCTTGTTCAACTGTTGTATTGCAAATACAACTGGTTTCATGATAGCAATGTGTTTTTCTCTAATCAATGTCGCCTTCTGCTGATTGGTCAGATTCTGGTTACCGCTGACCCGCTTGATCTCATCCTCAAGTTGCTGTTGTCGCCTTGTCACATCATGGTGAGTCTGCATGAGTGATCCATGCCACAATTCTTCCCATAGCAAAGTGATTCTTCGAAGTTCCATAATAAATCCCTGAAGTTCAGAGACCAACTGAGGATTGTGTGTTCTGATGGATTCAACAATAGTCTGGTAGCAAGTAGTTAATGCATCACTCTCGGTCTTGCTACTTTGCGTTTCACCTGTCTGGATACCTTGATTTTGGCTGTTTTCTGAAGGTACATCAGTGGCAGTGGGCACAAGAAGTGGAAGCAAACCTTCTCCTTCTTTTCCTTTGTTTAGCAAGTACTTTGGGAGAGATGTGGAACAACCAACCACTGCAGGATACACTATCAGGTGTGGTGCATCCTGACCAACACGGCACAGCAACTCAGATACACTCTGCCGCACATAGCTCTCTGGGTGGTTCAGTCGCGAGAACAGCTGAGGAGTTATGTCTTTCCAAGGTCTTGTAGGAGTCTTTACTAGTCCTTCCTCCAGTTCAGTGCGGAGCTCACCAGCGTGTTTGACAAGGAGACGCAGCAATCTCAAGGTGGCTGTCACGTTACTATCGTCGTCGCTGTTCTTGGTCCCGCGCTTATTTTGATCTGTATTCTTAACAGAAGACATTTCCAAATCCTCACTTCCCATCTTGAGATACATGAAGTATGCCTTGGCAGCAAAATGGTAGTGTTTAAAGAGTCTGTCTCGAACACCTTTCCACACTGACAACAGATTCTCAAGCAGCTGCGGCTGAGCGTCATGTAGCCCAGGACACACAGTCAAAAGCTGTTTCTTGGTGTTTTCCAGTCCGTCGTCGTACAGCTGATCCTCTTCACCAATATCCTCTTCCTGGTTAAAGTATGCCGTCACGTGAACTTGACCCAGCACAAGCATAACAGACTCCACCTCAGCCGGACGAGCATTCTGAGGTAGACTCTGTAGGACTGTTTCCTTTTCTTGTGGTAAAAGATCTACATTCCCCATTGAGCTGGCTTGCTCAACAGTCTTTCTTCCCCATCGGTAACACCACCCAGCCAAGTTGAACCAAGCTTTGCCCAAATCTGGTGCTTGCATGGTGGCCAAGTGCAGAAGCTGGCCACAAACTGATTCTGCATCAGTGACACCATTGGCCACACTGGTGACAAAGCTGGAATTCAAACCGTTCTCAGATTCTTCCTGGGCGGGAATAAGGTTGCTATGACCAAGACTCACGTAACTTGTCTCTAACTCACACAAGGAATTGATTTTTGCCGCTACAGAGAGACCATTTCCATTAACCTTCGTGACTGCAGTTAGAAGTTTCCGGTCATTAAGCAGCCATTTGGCAAGTGTGAGGAGTGATTTTGAGTTTAACGCACCCACATTTGAGTCAATATCTCCCAGGTTTGCATAATGGGAAATGCTCTCGGCAAGAGAAAACACAGCCTCTGAAGGGTGACCCATGGCAAAAGCCAACTTAGAAAATTCTCGTTGAATTTCCATTCCATCAACGGGTTTGGCAGTGGCTAGAGATAAATCATTTAAGCTCTCCATAAATAGCTCAAAAAAATGTTTCTTGCTGCAGTTTGAGTCCAGTGAAACCTTAGCTGTATTTCCAAGCAATGACATTTGTTTCACCAACAGCTTTTGTGCTAGACTAAAATTGTGATGCTTCCGTGCAAGTTGAACTGCTCCCATCTGTAATGAAATCAGTTCCCTCCTGAACTGATTTTGATGTTTTCCCATCGAATTGGCCAAGTAATGAAGGTTTCCACAAAATCGTAATGCCTTCATCAGGACAGCACAGTCGTGCTGAGTGTGATCAACATTAAAATTACCAATTCCACGTAAAAATGATGGAGAATAATCCTCCTGATGACGAGTAGATTCTACCATATCTTCCATAGCTGTAGCAAATTGCAATTGTGTGATATGTGAGGCAGACACTTCCAGTGGCCAGCCCAATGTTCCAATTTGAAGAACTCTTTCCGAAAGTGAAGTGGCATGATGGACGCACTCTTTTATAGTTTGAATGATTTTTTCATCTTTCGAATTGTTGTCCTTTGTCTTTGCTTTCAAATTTCCAGAGGTAAAAAAGAGTGTCTGTGCCTGGATCAAGGAGAGCTCAGCCGTCTGCTCAATCTTGTCTGGTGCCCACACGGGACTGAATGTTGTGTCAGGGTGATTTAGTTTTGCAGACCAAGCAGACTTGTTTAGATTCTCAGTCAGAGAGTTAAGTGCTGCTCCAGGGACCAATCGCAGATGGTTTCGCACTGATATGAAGTCACATTCCTCAAACTTGCTCAAGGCCTTGACATAATTTGTGTCAACATTTGCCATTAGTGAATGCTGTACATCAGAGTCTGTGCAGTGTTTCCTGAGGTTACTGACATGTTTCTGCCACTCTGAAACCTCATTCCATGATGATAACTTCATATAGCAGTCTGCAACCTCATCAACAAGGAATGTTGTCACAATGCTAGGCGTAGAAACTTCAGATGTCTTTCTTTCGTCTTGTTGGCCTTTCTCTGTTCCTTTAGACACGCCTTCCACGGCTACTTTGCACTCTTTTGCAGCGCATTCGTACCATCCCTTAGCCTTGGTTACTGTGCCATTCATCCAAGAATATTTCTGACCAGAAACTTGCTCACACCAGGCCATTAAACCAGAGATGGCATGTGCACTCTTCAACTCACACAAGGCTTGGGCTGTCAGTGTTACAGCTTTGTCAAAGTCTTCACCCTTGGTGATTCCTGCTGCCTTCATTTCTTGCAATGTTTGAAATCCATGCCAGACAGTTACTGCAGGACAGCCACACAAAGTACCAATGGTCATCACTCCTTTTCTCACTCTGGTAAGCCACTCCATGCAAGTGCCTCGATTTGTGCGGAAAAATATGCGAACAGACTTGGGTGGTGAAGGCAGACCCACAACACAGCCTTCATAGCCATTGTACATGAGTTTTTCTAGATTCTCTACAAACTGCAGCAGTAGAACAGACTGGAGGTGGTTCATGTAAGATTTTGGACCAGGAGCTGTTTCATTCCCTTCCTCTTCCTTGGACCCTGGCTCTTCATGCTTTCCTTTGTTTTTCCCCTCTTGTCCTCCCCTAGCATCCAGCTCAAACTTCTGTAGAGCACCTTCTATTGACTGGAATGTTTCTTGAGCTCTGCCAAGTGGTGTTCGCAAGCGAGACAAAATGCAAAACTGAGCTGCTTCCCATGTGGCCCAGAACCAAAGCAGTGATTGGCATCTGCTAAACTGCAGCATCTCTGATTCTGCATACTTCTGAACTCTATTACAACTGTGGAAAAGTCTAAACAACCAGTCAGCATTTGCTTCTTTGCTTGGAAAGACACCAGACAGAATGAATCCCATGACAATTTGAAAATCATGTGAGTGGAAAGAGCCTGAGGGAGGCTTGATAACATGACCTTTACGAGCCAACCATACATCACTACAACTGGTTGTCAGAGGTTTGCCAACATGTTCACTGCTTCTACCTTGACTTCTTCTAGACTCAAACAAGCTCTGGCTGAGGGAGCTTGTTAAAATGTCCATTGGTAGTGTTCCTATAAGTTGCTGGTAACTCATACAAACATCTTTATTCAAATCCATCAACCGAACAGCACAGTCTTCAAAAAATTTTCTTAAGCAGCTCCTGGATAGGACATTAAGGTCAACTAAAATATTCAGGCAGAAAGAAACTTCCAAGGAGATGCTGGGATTATGGTCAAATGAAGATGGCAAAATGCGCTCTGCAATAGAATCCAGGTTTACATGCCTAACAACTGTTCCAAGAACACCACTGGTCACTGCTTTGTCCAAGACCTCCACCAACCAGACTAGACACAATTTTCTGGAATCTTCTGATGTGCTTGAATTTCCAAGCACTTTGGAAATTAGGCTGAACATTGAAACCATGTCCCCATCTGGTGATGAATGCAAACCCTCTGACGGTGAACTAGGAAGAAAATGGTTGTACCTCTGACAGTATGTGTAAAGAGCATGTAGAATGGTGTATTGTACAGAGGGATGGCACACTGCAATCTTCCATGCACATGCATCCAAATGTTGAGTAAGCAACTGGTAGGTACTTGGGGAAAGCTTCCACAACCTCAAAACTGCTGACTTAGTTGTTGCAATCTCAGACAGAGCACACAGATCAAAGATGATGATACTCTCCAACTCATGAGAACTTTGCACCTGTACTGGAATAGGAACAGGGGTACTCCCTTCAGTATTCAGTGCATCACTCTGCATGTCCTTGTCTGCATTAAGTGAACCTGTTTCCTCATTACTGCTACTTGTAAGAGGCTCTAAGTTGCTGTCACTCATTTCAAGGCTTTGAAGTGTCTTATGCAGAAGGTTAAAGCTGCTGATCAGTTCTGTCACAGCAATTCTATAAGCTGTCTCTAAAAGTGGAACATCGTGGATACCAAGGAAACCTTGATAAATCTTCATCACTAATGACAGCACTGCTTGATCAGAGCATAAGCGCAACTTCATTACAGGAGAGCCTGGTTCTAAGAGTTGTTGAATGAAAGTTGCTGGGATAGCAGTGTTGACATGAATGATGACCTTCTGTATTAGTTGAAGGGCAGACATTATATGAGGATAAGTGACACATGAACTGCTCTGCAGTTGTTGAATCACAAAAGATGCAGTTATTTCACAGCAACATGAGAAGTAAGGCTGTAACCATGAACACATGGACTCTAAACACTCATTAGCTGACACAAAGAGCTTTTCATAATAGTAAGAGTACCCAGACATGTTGATGCACTGAATAATCCTTTGAATCAACTCTGTTAAATATGGAGGTGTAATGGATGGACTTCTATTTGGTGAAAAGCTTGGTCCTATGCCATTTACAACTGTTGTAAATACTCTCACTAGTGCTGTCAGCCTTGGGAGAGACACATAGGGAGATGGGATTTCATCTGAGGAGACCACTTGGTTAGACAACATGCCTAGTTCTTCTGCATAAGCTTCCATATCTTCCAAAAACTGACTGAGCAGTGTTAGCGAAAAGGCCATATCTGATGCCCAGTAGTCATGCAGCTTTACCAGACATTCTGAAGTGTAGCTGGTAAGAGATGCCTGCTGAGAAGTGTCAATATGCCATCCAACAAGGATGTCAACGGTATCCCTGAAATGACCAGCAAAAGCATGTGGATAGTCTATGGCAATCGGCATCATCACATTCAGGGCTGCACGTAGTAAGTCTGAAGTGTCTACATTTTCCAAGATATTTTGCAAGCTGCTCATGACATTCGTCATAAAATCCCTGAAGTATTTGTTCTTAGTGTCTACTTGGATTGCCTTGTAGAGTGCTGTTAGCAGAAAGATCTTTACTTCATCTGATGCAGATGACTCAAGCTTGGCAAATATCCACTGAAAAAATCTTCCAGCTTCAATGCCTAAAATTCCACCAATTATACCACCACATGTTGCTATTTTTTCCTTCAGCTCAGGTTGTCCCCTTTCAAAGAGTATATCTTCTACAACTACAAATAGATTCTCTGCATGCTTGTCTACCACCTGAGAATTCTCGGGATCATTAAGGAATTCCTCAAACTGCTGAGCTGCAGTCAAACGCCTGTCTCGCTCAGACTCTTTGGTAATCCTCTTAACAAGATGCGACAAACGAGAATCATCACCAAACATATTAATTTGCTCATTAGTGGAACCTTTAGAACCAAAACTGTCTCGATTTAACTCCCTTGAAGGATCTCGGTTGGGTTCACCTCTTCCGCGAGGAGGTAGTTTCTCAGACTCTGAGCGTGGCTTTCCTTTATCCTTATCAGTGGCTTTGCTGCCTTCTCTATCAGGTACATGTACATCTCTTCTACCTTCCTCATTTCTACGTCTACCTCGCTCATCTTTCTTTTCAGGACGTCGTCTGGAGTTCCGCCCATTCCGTTGTTCTCTCTCTCGATCTCTTTCTCTTTCACTTTGAGTACTTGTCGTGCTACTAACTGAGTCTGCAGAGTGGTCTCGGCCTCTGTTTCGCTGAGAACGATCTCTGCGTGTTTGCCTACCACGGCCCTGTGGTCTGGCGCTCATACCATTTCATTCTGCCATAAAAAGTCTCCACAAAAAACAACAAATTCACGCGTGAGCCTTACACAGCGCCGAGCGCCATTTTGAATACCGAAAAAGTGCCTCGTTTTCATGTTCCTTCAGCTGTTTCCCAGAAAAACCAAGATGGCGGTGGTTTACTAACCCTTCACTTCCTGTTTAGGAACGAAAACATTCAAAATGTGTTAGTTCTCTTGTGGCTAAATCGACCTAATACGGCTTAAATCGAAGTCTGAACGAGATAGGAAATTATCTTTACTGGAACAACATGGGATCTCTATTTAGCAAGAAGAAAGAGCCTGGGCCTGAAAAACCAAAGATTACAGAACAAGACAAAGCAGTTTTGGCATTGAAGCAGCAGAGGGACAAGTTAAAACAATACCAGAAAAAGATACAACTCAATCTTGAAAAAGAAAGACAATTGGCAAAAAAGTTGTTGCAGGAAGGAAAGAAAAATAAAGCAAAGCTTCTGCTTAAGAAAAAGAGATACCAGGAACAGACATTGGAGAGGACAGACAACCAGCTGGAGAACTTAGAGAAAATGGTACAAGATGTTGAGTTTGCTCAAATTCAACTTCAAGTAGCTGATGGACTGAAGCAAGGAAATGAAGCTCTGAAGAAAATGCATGAGATAATGTCCATTGAAGATGTAGAAAGAATAATGGATGAAACCAGGGAAGGAATTGAGTATCAGAGGGAGATTGACGAACTTTTAAGTGGAAGTTTGACTCAGGAAGATGAAGATGCTGTGTTACAAGAATTAGAGGAGATGACAAAGTCTGTGACAGAGAAGCTTCCAGAAGTACCAACAGAAGAACCATTACCAGAAGTTCCCTCAGAAGAACCTGTTGAGAAAAGACCACAGAAGGAAAAGAAAGATGAAAGAAAAGCAGAAGTGGTCCCAGCATTATAGACATGGCTGGAGTGTTTCTATCATGATGATCAAATTAATTCACATTACCATGGCCGGTCCTCCTAGCATATTTTAAAATTCTCTCTCAGTTATAGCACAAGATGGCTGATATATACTACCCAATTTTAATAAACATGAGAAAGCTCATTTACACATGGCCTTGATGGATCTCTACACTAATCCCATTGTCCCTAATGATACGCATTCATTCATTAGTATTCAAAGAACTGAACAATAACTGA
TCONS_00003760	XLOC_001016	AACCAACTCAAGAATACAGAAGGCTCATGATCGTTGGCGTCTTGTACCTTTTGCATTCTATACCATTTTAGCGGGTGATAACTAAGGAGTTTTCAATATAATGTTTTGAGGTACAATCGACCTGTATTAAGTTGGGTTGGGATTTTGCTAACAATGGCACGATTTTTTTATCCTTTTATGGGCATTGTCATTGTTGACAGCTTTGAGGCTCTTTTGTTATAAGAACAAAGGTTTGAAAGAACCGACGCGTATCCGATTTCCGAGCGCGAGATTCAAAAACTTCGTTAATGACCTGAATGTGACAAAATCATTCTTTCTCGGGGTGGGCTTAGGGAGAAGTTATCTAGAGCAACGGCAAACTTGCCGGGGGACGGAAGGGTAAATTTGTTACATGGAGAGCGGGCTGTCGGCTGTGTAAAGTTCTCTCCTTTTTCCCGCAAATAAACGCAGAATTTCGAGGTAGAGAAAGGACGACAGTTTGTATCTTAAAATACGAATGGAATATGCCACACAACTATCGTAAAAGAAGTCGAAACTGAAGCGAAGGTACAAGTATTTTTAAGTATTTTTGCTGGCCTGTTGTAATGCGCGCCAAACAAGTTGCGAGAAAGCTGTCTGTCTCAAGCGAATAATTAAAAAGCGTCATAACCAATTATATTTGAAATATCTACTGTTAGAGCGGTTTATTGTCATAATAAAACCCCTTTCAGTGCATCAAGACCTTGAAAGTATTCAAAGCTTTTTAAACGCTTTCATAGTATTGTGTATTGTCTGATCGTCAACAAACCATTAATTCATGACTTTTTTTCTTTCCGTGAAGAAGCGCGCTTGCTTGAAGAAGCGGCTGGGCAGCCTTGAAAGGTTCTAANNNNNNNNNNNNNNNNNNNNNNNNNNNNNNNNNNNNNNNN
TCONS_00003766	XLOC_001017	GACCTTTTTACACTTGTAACCACAACCTGGTTAATGACGCTTGAGGCTGGTAGCATATTGTATAAGTTTTCTTGGGCTCTTTGTTACATTTTATTTCATTTTTATTACCTACTGTCAGTGATAACTTTGGCTCAGGTTTACCATGCTTAATAATTGAGCCAGGCTCTTCAAACTGCATGCTTCAAAAATTGATCTGAAGAGTTCTTTATACAGAGTGTTCAAATACAAC
TCONS_00003767	XLOC_001018	CTATTGTTTTCATATCCATACATGGAGTTGTGACGCATTAGTTAATGTTTCGTTCCTTTGTGTACCGGTACACGAGGACATAACCTGTTCGGGACTGTGAGTGCTATGTTCGTTTGTAGCAGTTTTGTACTTTCCTCTCCGTTTATCGCACAAAATATATTTTACCGTAGGCGTAGATCAATTCGACGCAACACAAATGTCACAAAGGGAGGAAATGTCTGTATATGAAAGTTGTGCACAAGCATGAGATGATCTGGATTAAAGCGTTGTGATCTGCAACTACGCGTCAAAAAAGCTCTCTGCAAATTGTCCCCAGCATCTAGGGGAAGTCTTCAGATGGGGTTCGCCATATTCTCACATACCTGAGATTTCAGGAGTTTCAATGACATGTTGAGAATAGGGACTATAAAAATTAGCAGAAGTTGGCAAGGACAACATACCACACATTTGCTGCTGTGAAAGCATATTTTGCTGAGTTACAAGCAATCCTTGTAAAATAGAAAATCCAGCACCAATACTGTAAGAAAGTTTTTCCATATTGGCAGACATTTTTGTCATGTTGTCTTGATAATGTTCTTCCATTATTTCAATATGATTCACGAGTCGCTTTTTCATCTCAAGGTCTTCTTTTGCATACTCAAGCAACTGGCCATCTTGTGGAAGCTTCCTTTTTAACTTTTCCTGTTTATAGTTATTCAGCTTGTTGTCGAGCAAATTCCTCCTTTGCTTCACATTCAGTGACTATGATTCTGTTAATGAATCATTATCTGATACATCACCTTCCTTACCTGAAGTATCTGTGGGGCTTTCTGAGGAGGCCATTTCTATATCAGCATCACCATCTGCTTGCAAAGTTGCTGTAATATCTCCACTTTCAAG
TCONS_00003768	XLOC_001019	CTTGGTTTGTGAAATGGTCCCATTTGAATTAAAAAAACCAGGTTGCCATGCAGAGGTCAGCAAAGCAGAGTTAGGTTTTGTTACAGACCTGAACCAATTCATACATCTTCATCTGGTTGAAATTGAAAAGCAAATATCCATGTCTTTAGTGCAAGATAAATCATGAAGTCTCCACAAGTCTCTTGCCATAAACGTGGGCATGCTGAAAAATGAAGCCTTGAAAACATTCAAGAGGATTATGATAAGTTTGTAGCAGATGGCTCTGTTACAAGTCGACAAAAGTTTTATCACAATGTGATTCACGAGAAACTGCTGGACATTGAATTGGACAAAGTAAGATACAAGAGTTTATTTTATTGCTTTGAAGAGGGACATACAGGACACCTAACTAAATGGTTCTCTATTTCAGGTTTGTGTTCCTGGACTTCACAACTGTTTGATGAACTAGAGAACCAGTGCTTTGAGCTTGACAAAAAAATTCAAATGGCGCTAGCAGGAGACAGTGAAGAGGATGATGATGAGATACAGGTATTCAGAGCTGCCCAACTACATACCAGACAGGCACAACAATTTAATGAAAAAAATTTAGCAAGTCTGCATGCTAATGTTAATATCATGCCTACCTACTTTACACTACTACAGGAGGAGATAAACAAACTCTTTGGAAATGCAAAAGAGGAGGTAACAATAATATATTTGTGATTTCC
TCONS_00003769	XLOC_001020	TAATGGACCACTATCAGTTCATTTGGATGAGGTTCTTAAGAAAATGAATGTCAAGAGACAAGCTTACCACGGAAAATCATTCATTGGTAACCATGTACACACTTGCTGCAATGAAGAGAACATCATTAAACTATGCAGTGCTCTGGTGACAAAAACAGAGGAGCTGTGTCCTTCCTTCCTTTCTCAAGCAAGAGAAATTAGCATGAAATTCGAACAAGTTTTTAAGTTATTTGCTGCTTGCCACTTTGTCTATGACAGTGCAGACTATCTCATTGATGAGAGATTGATAAGCTAGGTAAGTGAAAGAAAAAACCTGACTTTCATGGAAAACATGAATACAGTAATGAGATCATGTCTTAAGTCCACCTTTTCTTGTTTTCTTGTTGCAGTAGA
TCONS_00003770	XLOC_001021	CCCTTTGTACATTACCTGTATTCATCACTCTGTCCATATGCAATCACAATGTCAGTGAATTCCTTCATCACTGTCTCAGCACATTTATTCATAAGCTGCAGTGCTCTTTGATCGTTTGGTTTCTCAAAACCGTGGCCATCGGAAAATCTGTGAAAATTTCTTCCATCGATTCGAATAACGATCCAGCAGTTCATAAGGCACTGATCGTTCTGTTCGAACTTTTTTACATATTCATATTTACTTTTTGCCATCTTATCAGATAATCTTGACAGCAAACATGAAGAAGGTTATTCTTCCTTTTGCTGCGAAAAACCCGCCATATAAACCTTTGTAGCCAAGCCATCAAAACAAGGCTTGGCTGTAAAGCAACTTTCAAAATGGCGGACGAAGAAGCTAACGCAAATGAAAATATTGAACCAAAACAAAAAGATTTTTACGGATTTGCCCTGTACACGTACAATGCACGCAGACCAAGGAGTGCTGAAGTTGAGGAAAATAAAAACGGCCAAGACAGTGAAGATGGAGCTGTGTCAAGCAAAATTGTAGCTGAGGGATCTGTGTCTGATTTTCTTCGCAAGGAGGCGACAACTAATTATGATTTTAGTCTATCTCTTTTGAGCACAAATTTGTCAGGAGAGCAGGAAACTGAACTAAGAACTTTCATGGCCAAACGACTTGCCAGAGGAACAGTCTACAGTGGCAATGGAAACATCAATGTACTTGAAAATGTTTTTCCTGGTGATTCAGCACTTTGCTATTACTGTTTGCTGAGAGGTGGAAAGGAAAGTGGTGACAGCATAGAACAACAAGACATGGATCCCCCTGGATTTGGGAGTTTTCTATCTAAGGATTATGTCATCTGTCTTGTTTCTGGGAGTGAAAGTGGATTAGACTTATTTCAAAAAGAGCTTGATGAATACAGCAAAGGGCTTCTACCATACATTGACAAATATACTGAATCATTAGATGTTCAAGAGAGCTTCAAGCATCTAGAATTTTGGTATGAAGAAAATGTAAGTCTAATAAATAAATTCACTCTATAAATTTGTGCTCTAATACAGTCTTGATTTATTCCTTAGAAAAGAG
TCONS_00003773	XLOC_001022	CGGCGTGTTGTGCAAGTACAAACTTACAGCTGAAGGCGATGCTGCGCCGCAGTAAACGGGAGATCCCCTGAATTACATCATAGTAATTTGCTTATTATCATATCAGAAACAGAATGACGGAGTTTTCAGGAGATGACTTGTACAGTGAGGTTAAAGAGCAACAAAATTGTGATGAAGTACCTTGTATGGAATACGAAAATGAAAACCCGCTTTATGAATCTGCTGCCTCTGACGATATCCTAATGGTCAACCCCATTTATGACAGCTTCACCTGAGTACCGAGCCCCAGAAATTGTGAAAATTGCTCGAAGGTGGCCGCTGATTTGAGGACTGACAGGCAACCGTGCATTATGAGACAGATGCGATCAGCACTACACTTCAGTTGGACGACTTGTTCTGATCTAAGGGAGATATTCGATGACGTTGAAATGCGTCTAAACAACTGCTGGAGTGGACAGATAAGTTTTTTTTTTATAGATACCCTTATCAAAAAAGCAATAAAGACAAAATGCTATGGAACTCAACTGCCTCATTTTTGGTTAGGGTTTGTGAGTTGGCTTAAGCCTGTGAAGATGATAGACATCGCCATGAAGTAAGATAGATAAAATAAAAAAATTGTTTCTCGAACGTTCCGTAATTACCTTTTTTAAAGCATTTTCACGCGCTGAGTTTCAAATACACAATCTTTAGAGACAGTGACTGATAGTGTACGAATACACTGAACGATAAACTAATTTGAATTTCGGTGATGTAAACGAAATAAATTTTGTACAAAATTGGCACACGACTGGCCAAAGTGATAAATTTAGGCTAGGCCACATATAGATATGCTCGCTTTGACCCTGACCTCAATTGATTTTGCAGGTCTTTGGCAAGTTCTAACGTCGGCAGTTTGTCACGAAACATACTCCATGTTCACACAACTAATCATAAATTTTCCTTCAATCTATTCTAGTTGATCATATCTTTGCTTTCTAGGTATTTCCGAAGCTAAAATTCGGTGTATAAGTTCGATTGGACAAACATACATGCAAACCAAGAGACAACACATGATATTGCAGCGGAAATATTGGCATATGAAGCTGTCTTCGAATTCTGTATTAATTTACGTGTAAAGTCATTTACGTCTCTCTCGTGTCATAGGATACAATTTGGCCTCAGTGTGGTTTTGTTTCTTATTTCCTCTTTAAGCCGGGGGAGCTCTAAATCATGTCGAAAACAGACATAATCGTATGCATGACAGAATCTGCAGCTGTTTTCATTTATCACAGATGAACTTTCTCAAATCAACAGAGCGCGTATAACTACTGTTAATCCGGGCGGCCATTGTCCTGAGTAGAATCCACGTTAATTAAATCGTAGAACCTTCATGCTACGTCATACGCGTCATTTCGTATCACATGAAAATTCATAAGATTACAGTAATAATACCAGCAGTACCAAGCAGAAGTGAACACAGACGTACCTTGTAAACAGTACGAACTTTCAAAACAATGCAGGGAACAAGGGCAACCCGGCTTATTCTGTTGGCAGGAGTGCTCTCCGTGAAGACGTGGGCAAAAGACGCAGGTGACGCAATAGCACATGCTTCTACATTGCGTTTGGTCCAAGGACGGACTGCAAGAGATGGCCGAGTTGAAGTACGTCGTTCCGGCGCCTGGGGTTCAGTTTGTGGCGAACTGTGGGACTTGGTGGATGCTAATGTTCTTTGCCGACTGTTGGGCTACAATGAAGCCTTAGCATATTACCAAAATATCACTTTCAAGCAGAGCAATAATACATTGTGGCTAACTGACGTACAATGCGTTGGAAATGAGAGTTCTCTTTTTCATTGTGTTAACTCTGGCTGGGGAAAACGCACTTGCAATGAAGGTCTTGCTGCTGGAGCAACGTGTTCTGATAGAAGCTGGGGCATCTCGTTGGCAATACCACAGTATGTTTCAAGCACACTGGACTCTCTTACAATAAAGTGCAGCATACCTGACGTGACAGATATAACGTACACAATACAAATATGGTCGAACACAACTGACAAATGGTATGATACTAAATGCCGCCGACGAAGCAATGTAGTTGGATCGTGCGTTGTCAAGGTACCCAAGGCCATAATAACTCTTACTGGTCTGAGCCCCGGGCACATATACTACCTACGACTTGTTTCTCCTTATCTGGTGTATAGTCAGGTATCGGAGTCAATGGCTACGAAGGAATTAGGTGATCCGAGTGTACCACGATTTGTCTCAAGCTCCGATAGATCTATCACATTAGTTTGGAAGCCAACTCCCACTGAGTTCACAAACTACTCAGTGGAAGCAAAATGCTGTGGAGAAACTACATGGAAAGCGGTGGAATGTGTGGAAAAATTAACTGATACAGGATGTACTGTTAGTAATAACACAGCAACTGTTATTGCTCTCAAGAAAGATCAGGATTATCGTTTCAGGGTGTTGGCGCTTTACAAGAGTTGGAAAAGCACACCGAGTGCATCAAGTGAAGCAATGAGGATAAAATCAAACGATGATCCGTACAGAATTTGGATTGGTTCCATGAAACAAGAATGTGTAGCTTCGAAAATAGGTGATAAAATAACTTTGTTTTGTCACGCTTCCGTTGACGAACCGACCAATTACAAATGGACAAAGGGGCAATCTATTCTTAATAGCAGTGGAAATGGAGTTCTAAATGTGACGGTTTCTTCACTTGCTGACTTTGGAATATATACGTGTCAAGTAACCACATCAGACGATGTAAAGCAGTACAATATCACTATCTGTCAGATACGGGTACTGAAAGAGGCAGCTACTAAAGATACTAAAAACGGAACAGTTATAGCTATAATCACCACTTGTTTTATCTGCTTCGGAATATTTATAATTGTTCTAATACTCTTAAAAATGGCGCAGATATATCGACGAAGGAAAAAACAGTTGAAGGAAACAAACCGCGAGGAGATGGCCATGCTGAATTACAGACAAAAATCAGTCAGAAATAACAACGAAGCTGACGAGCTCGACTTTAATAGCTGAGCTCCTACAAGTTACTAATGTAAATACGTTAACCACAGTTGATGGAATGACCGCCGTTTCTGCAAATTTTCGCGCTGCTGAAAAAATCGTACATTTTACACTCTATAGATATTATCTCGTCTGCACTTTGAGGCTATTGAAGGAGCCAATGATACTAAAGGTTGTGCTAAGTGCAAACGAGCGAAAAGGCGGGCGCGCGAAAAAACGGCGGGTATCAGACAAAGTAAAAACTGCATCCCGCATGCGCTGTTTGTCGCTTGTCCTCTCTTTCGTTCGGCCGCTAACAGGTTGGCGGAACTCAGAAAATTTTGTCGGCAGCCAGTTTTCTTCCTTCAACTGGCTAGCGAAAATGGTTTTGGTAAAATTAAGTACTGTGTACGTCCATGTTTAACCTCGTTTCATGAATAGAACTGGTATTTCTTTTGTTCTCTGTCAGATACGTTATTCACCACAGTGTTCTTGAACACACATAGGCTTAAAAGTTATCAGTAGCGTACATGTGGTTCTTTTGCCCCATATGATCAGATCAAACCAGCCCCTATTAAAAATAACGATTGCCTAAATTTTACCTCTTAGAACAGAGAATGCGCTTTAGTATAATGCTTTATACCATTGAGAAACAAAGATAGCAACTAACTGATGACTACATTGATTTTTACCTCGGAGAGGCAACGCTCCACCAACGAGAGATTAAAAATTGTCTTTAAATAGCTTTGATGGCGTTTTCTAAGTACAGTTTCATAAGTTATCGGTGTCCTCGCGGTTTATTTTATTTATTCATTTATTTATTTATTCATTTATTTATTTATGTCTCTTTGTTTGTGGTCCGTGACATGGATTACATTTTTCGTCCCAGAAATTAAGGAAATAATTGGGTTTTGATAAAGTCCGTATTTATGTTTCTTATCCCCCTTCTGCTTTCGCAATAGCATCATCAAACCCTTCAAGAGTACGTGCATGTGTTCATATATACATGTAAGTCGTGTCAAAGATGACATTTCCACAGTTTCAAAGAAGCAAAAAGAATAAAATCTAGGTGTGAGCTATATGTGGTCGTTTGCGCGTGAAGAAATATTTTAAGTGCCTAGCATAGCGTGACAGACAGATTCGACCAAGTCACTATTTTCCTGATCCCAGTAAATGCTTTTGAGGTTAATTTTTTTTAGAGAATATGAATACTCTACTAGAGTGCGACGGGTACTGAAAGGTTGTCTATTGGCTTGCTAGTAATGACGTATGTCAAGGGGATGACGTGACTGGCTTCCATAAATAAAATGTTAATGATTACTAAGCCTCTCTTCGATTTAATGAGAAAATCCATTTGCACTCAGACTTTGCTTAGCTACTACTGCAGGATGATGTCGAAATGGGTAGCAATGATGGTTTATACAGTTCTTATCCAATGGAAACGGACCTATGGTGGCGTTTTAGATTGCACTCCTACCATGTCTAATAGATCAGTGTGGTTGTCAAGCACAAACTCATCGGTGAACATTTCAAGTCCTACAGCATCTTTTTTAACCTCGTCGGTTTATTGTTCGTGGAAAGCGTTCGTTCCCTTAGGATACCAGATTAAAGTTCACTTCAGTTCCTTCAACATAACAAACAGTTCGAACTGTTTTAAGGCGTCTGTAGAAATAGCCGAAGTGCGAGACGATGTTCACAAAGTCCTAGGTCGATATTGCGGAAAAATACCTAATGACGTCTTCTCTACGTACAACTTGAACACTCTCACGATAACATACACTGCATCAATTGAGCCTGGGCAGACACATCAAGGATTTTATGCCTCATTAATGCTGGTGTCACCAGCGGAGTGTAGCCAAGAACATGACCCCGATGCAAACAATAACATAATGAGGAGCGGCACAAATGGCACCATTCAAAGCCCTCTTAATCCATTGTCTCACAACATCGATACGAAATGCCGCTGGACTATAACAGTACCCAGCGGTCACCGTATCAAGCTTAACTTCAGCGTGTTCCACCTGGGGGAAATCGCAGGGCAGGATACTTGCGATGGAGTTGATTACGTGGATGTGCGAGATAGCTACAATGATAATGACCCACCCTATGGAAAGTTCTGTGGAAATAAGAAACCTTCTACAATATATTCAGTCGGACCAAGGATCGTCGTAACGTTCGTAACAGACGGGAAGAAACGTTTACGGGGGTTCTCCGCTAAGTTTGAAGCAATTTCCGGAGGTGTATGTACCCCCAACAACAGAATCATTCAACTTAATCTGACCCAAAATTCAGTGGGGCGTTTATCATCACCAGATTACCCTCTCCAATTACCTTCTGTCAGCTCGTGTTTTTGGCGACTGAAGGCACCCGATGGCTACTGTGTTAAGCTTTCTTTCACTTCGCTGAATATTAAAGGAGAATGTCAAGAAGAGGGTCATCGAGAAGAGCTAATGCGAGTCGATGATTACTTCACCACCGACTTTGGCAGTGTTACTTCTTTTTGGGGTCACTTTTGCAAAGATGTCCAACCGCAAGTGATATACTCAACACGAAATGAACTCCAAATTTTTTTCACTTCTAACTATTCAAATGGAAAGGATTACAGTAGTGATAAGCCAGTGGATCCCAACTCGGCCACCGGCTTTTATGGAACTTACCAAGTTACTCCGCAAGGTCATACAAGCCGTTGTCGAACTGATTCAAACAAAGAAAATTTCATTACATTGAAAGGTAGCAGAGGTTCTCTGGTAAGCCCAGGGTATCCAAATTCCTATCCCATAATTACTTGTACCTGGCGTCTTGTCGTTCCGGATGGTCATATTCTAGAAATGGACGTACAAGATTTTGAAATGTCTTGCGATGGAAAGAGCAAACTACAAGTCGGTCAGGAGGTCTTCTGTGGTTCCAAAAAACCTCAAGGCCTTTTGACATCTGATTCCGACTTAACCGTGAGGATGATTGTAACAGAGTCGCAAAATAACCGCGGCTTTCGTGCGGAGTTTGTAACAAAAGAGAAAGAAGTAGATGTGGCATCGATCGTTCCGTGGATAGTGGTTCCAGTCATTGTTGTGGCGATTTGCGTGACAATGGTGGTAATATGGAGAAGGAAGACAGCAGCTGGGCGTGACCGCCGAGGGTCTTCATTCAAAGCCAGTATAATAAAGCGGATGAGAACACAGTCAACAAACAGTCAGTTTTAAACTAAATGAAATACACATTGTGAACAAAACAGTTTAAATGCTGAAGAATCATGATATGCGCGGCTGACCAAGTGGTAACCGAAAAGAACGAAGTGCGCCATTTTCACGAATAAGCCTTTGAAGCATAGTGGTGCTGGCTTCACTGGAAAAGAATGTAGTTGGTTTAGCTAGGATAATGAAGTGCACAGCCTTTAGTGGAAACCATGCATGAATTAAGAGTAAAAGAGAAAATATTTCCAGGTCCCGCCAAACTTCTTGTAAGTGGGTTTTCACTGCCCATGTATATAATGTACAATTTTGGAAGTTCCTCTTAAAATCAGATATTCTCTTTAAAATCAAAATATATGGATTAATAAAATTGAATCAAAACGGTCATAAGAAATTGTAGGTAAAAAGTTGTTTCCACTTTTTTCGTTTTCGTTTGTTTCCAGCCACAGGAAGCTAATTACTCAACGCGCATGCAATAGAGTTGTAAAAGCAGTAAATGTTACAGGCGATACCTGTTAGTATAGTACCACTGTGCTCTGTTTTAGTGTTTCCCAGTTCGTCCGTGTCAACTGAGAAACATCCCGACCTCTCTCTCTCTTAGCAGTTAACAACAAAAGGTTGTAAAAACCTGTCACAAAAGCAAAAATATTTTCAAACAGAAGCTGGAGGGAGTGAGAAGGTACCTGGGCACAACGGCTATAATTGAAACTTATGAGACGTTGTACTTGCAAAACTGAAACTGAGAATTAAATATCAACGAAGAAACCTACACAAATGTTCCTACCCAAAGAAAAATTACGCGGAAAGGAATTAAGGTTGGTGGAAAGAATTTGAAAACAAGAGAGAAGATGTCCGTACAATGTACAAATGTAACTGAGAATGCACCAATTAAATAGCCGGGAGAGCGCCCACAGTATTTAGCAGAGGGTGCGGCAAAAAAGGTAATTAATAAAATCGCAGAGAACAATATTTTCCGTAGTATTCTTCGCAGCGCGTTACGTGATGAACAAACAACTGCTGCGAAGGAGACTATTCACTGTGTCGATTTTGATACATGTGATATTATTTCCTCTTTGTAAAATATCAACATCTTTAATGCATTTGTGATCAAGTTCTGGCTGTTGGAAACGCTCGAAACTGACGGCGCACAAAAATAAAAATTCGTGTAAAACTTTAATTTAAAAGGCAGTGTAAGTACCCGGTAAATATCAGCACTCAAAATTTTTGCTGCAGTTGAATTATTAAAAAAAAATCTGTTTACCTTCCCATTTGCGAAAACGTGTACTGATGTGTTCACCAAACACTCCATATAAGAACACGAACAGTTTCTCCTGTAGGCAATTTTCTCTCTTGTCGATGTTCATCTGCTTGCGATCAAAAATCTAACTAAGATTCTCGCTATTTTCTGTTGTTTGTCGCAGCAAAATTTTCACCTTCTACGCCTGTATTCGCTTGATTCCACCAAAATCATGACACGCTATGTCAGTGTTGACGAGATAGAACCTTTTAATTTCTTTTTTCCCCATAACTGACCGATGAAAGGCACAAATCCGAAGCAACAACATCGTGAGATCAACGATGAAATATTTCATTCATTGTATATGTACTTGACTGCGTTGAAGAGCCAAAACCTCTATTACGACAGGTTGTTGTTGGTTGAAGAATAATATATCCCGAGAATATAAAATTATCTTTAAGATTCCTCCATCTATAAACTAACGGTTAACATGTTCCTGGCAATTAGTTGGTAAAGAGGCGTGATAAAAAGCGAAGAGCGAATAAACGAGGGAGGTCTGGAACAGATCGTGATCAGGATAATGGTTGGAAGCAGTCTCTTACAGTTTGCCCCGCAGAAATTATAACTGCCTTGTTTACCAGTTGAGCGCCAAGAATAGGCTACAACATACATGAATGAAACCTTCGAGGTTAAGTAACGTACAGTTCCATTATGTTGCGATGGATTGATTGAAGATTTTGCGTATAAAATATCAGAAAAGAAGACGAGTTTAGAACGAGAATCTCTACTAAGTAACACACGCTGGATAAAGTCGTGTCGTGGGATTCACTTGTTAATTCCTAAAGTTGCTTTGGTAATAGGTATGAATGACAGAAGCATTTCCGAGTCGAACAAAAGGGTCAACAGAAGTCCTGAGGTTTTGGGTTTCAAGTTGCCATGGTAATGAAATGAAGCAGGGCAAAACAAACAGTACTGGTTAGGACAACGAGGAATCCAAAGGTCATGTAAAGTAGTCCTTTCTTACTCTTTTGGCACCTAATGTAGATCTCAAGTGCAACAACTGCTACCAGGCCGACGCAGAAAAAGGTCATGAGAAAAACTCCGACTTCAGCGTTTAAATGAGGCAGGCGAAGGCCAAGGAATATGTTGGCCACCGCAAGAATAAATGCAGAGATGCCAACGCAACGATGGCACCAGTTGAAAATCCATCGATTCTCGGCTGCTGGTTTAGGCCTCATGAGCGCCATAATGGGCTGTGCACAGACAAGAAGAGTGATAATAACCCTTAGTACAGAGT
TCONS_00003788	XLOC_001023	ACGTTATTTGGCAGTGCTCCTTTGGTCGTACAGGAAGTTGTTTAAATTTTTATAAGTTGTTTTAACCACAAAAGGTTTCTCAATCATCAGTCACGTGGTGCAGACTGCACTGAAGTCTCGTAACTGTCGCTACAGTAACATGAAACTTCACCGGGCTACACAAGGGCAAATATCAAGTCGTTCCCAGATATAACACCCTTCAGTTCTCCCCTTAATCATAACAATTACAATTTACTCAAATGTGATTGGTGCTTTAGCTGCTTTATTCTTCACGAATCATTCTGCACAGTTTTAATTGGACAATGTAATCAGACAGTTGGCTATAATCGAGCAGTTGAAATTTCGAATCATGCTCAGTCCTTTCAGCCAAATCCACCAATCACAGAATTGATCACAACCACAGCAACAACCACTTANNNNNNNNNNNNNNNNNNNNNNNNNNNNNNNNNNNNNNNNNNNNNNNNNNNNNNNNNNNNNNNNNNNNNNNNNNNGAAGAACACCTAAAAAGAGTATAAGCAGGATTCTCTGGAGGGGTGGGGACAGGGTCAGTTCGACACTAGCGACCCAATGGCATTTGAGGGTAAACCAGGATGTAAGATTATCATAAATTATCACCTTTTTTCTAAATAAGTTGAGGGAAAGGGGCGGGGATCTTGCACTTTCGGCAAAGAAGGAATGGGAGGGAAGGGGAGGGAGTAATATGTACCCTGAGACCTTAAAGGTAACTTCCTTTTCAATTTAATTGAATGCAGATTTGGACAAACATCACATGTAAAAGAATAAATAAAAGAAATACAGATGATAAACGATGGATGAGACTTGAAAGGACTGTACAAGAAGAAAATGAAAAGTTTCAGTTGAATGTTTTCAGGAAGAAAATTCAGATAGATTCTTTCTACGAGTCTCCGCACTTTCAACTTAGGGATTGATTGGTCCGCATATTGAAATAATAGCACACCCTTAAAAACTCACTCCTTGACTTTTGATTTAGCTGTCGTGATCATGTTCGTGAGATTCTCCGTCAGCGATTGCAATCAGCACCAAAAGTGCAATCACAACACCAACTGAAACAAGAACCGTAAAGGCGAACAGAAACTTGCGTTTATTTCCAGCCGGAACGCCAGGGGGCTGCAATTCAACATTGCCATCTTCTTTCCCTCCCAACGGACCGACGTTGAAAGATGCTCCGCCACGCGACGTCGTCAAAGTATCGTAAATGTCGTAAGCAACCACAAGAATCAAAGCCACACAATAGGCGACCATGGGGTACAAGGCGGGGTCACCTAGCCTTGAGTGAGGAAGGCGAAGACCAAAGAACACAGTCACCACAGCCAGGATCAGTGCAGACAGCCCCACACCACGATGGGCCCAGTTGAAGATGTAACGTTTTTCTTCTCCGGGGTGGGGTCTGAATACTGCCATAATTGGTTGAATAACAGCGAGCACCAGTACAAATATACCAGTGATTGGATGAGCGCCAGCTTCCTTGGTCCAGCGACCAGCATGAACAAAGATGAGGATAACTCCAAGAATAGTAAGCACAACTGTCAAGACCATTAACAATCGGTGAAGCGTAAACCACATTTTGGTACCAAGTAGAACCCTCTGGCCAAACAACACCTTCATGTGACGAGCAATGAACATTCCAATCGATGCAAAGCCAATCCACGCAATAACCATCAAACAGCCATGAACCTGTACCAATGTAATGCTCTTCTCTGCTGCAACAAGCTCTCCCTTTGCACAGACGTCCACTTTCTGAGGGCTGGTTTTTGGAGTTGTGGAGTGTATGCCTATCTTGTCTCCACTCATAGGGCCACTTGCATACACAAGATGCCATGTCTTCGTAAGATCCACCATCTTGTCATCTTTCTTCTTCCTTTTAAAGCGACAGGCAACAACTCCATCTTTTGATACAGCAAGAGTTACAATAATAGAGGCGGGTGTAGGGGTGGTCTTCGTAGGTCTACCGTACCCTTGGTCGGCCATATAATGTTCTACAGTGACATTATTCTTGACTTCAGCGCATATTAACGCATCGGTGCCATCCATCTTGTTCTTTTCACTGTTAAAACCAATGGCCCCCCATTGTTTCTTGGTGCTAAGCTCAAATTCCACTGACTCACACTGGTCCCCCTCTGGTTTTATGGTCGCAAGATATTCACAGTCTTTGCTGGACTTGCAATTTGCAGGCTCAGAATAGCAGCTCTTTGTCTTCCCACATCCATCTTTGGTTATCTTTTGTGACTGAAAGCTCTCTGTTGAAGTCCCAATAGTGACATCCTCTGCTGGTGGACCATGAACCACAGGAGAAGAAACTTTTTCCCAGAAAGTGGAATAGCTCTGAACAATGGTTGCAATGAAGCTGATGTTCCCTGCACTCTTTTCGGGAGCCATCCAAGTGAACTGAAGTGAATTCAAGTTCTTAGCTGGGTTAGGATTTTTATGACCAACTGTGTCCTTTGATTCATCTCCAGAACAGTCAAGTGAAGCTGTATAACTTGGAATTTGAGTAAATGTTCCTACTGGCCGAGGAATCGAGCTTTCAGTCCCCTGTGCATTTAAAATGAATCCCTTAAAAGGCTGTGATCCTGAGATGATCACTGTCAGGTTGTCTCCGGGGTTATACAAAAGTGAGGACACAGAGATGTTATAAGGAGGCAGTCCTTGTTGTGCCACAGCCCTTTTGTGGTGAGGGAACTTATTCTGGCAGGCACTCAATGGAGGACCTTTAGAGAATCCAAACACGGTTGAGACACTGAGGAGCAACAGCTGAGCTGCGACCTGTAACTCGAAAATCATAGTGGTTTTCCGCCTCAGATATTTCCTTGAGCGAAATTTTACAAGTGGCTGCCGATTACCAATGGTCTCACACAAGTGGGCAGTCACGCAGCAACCTGGAAAGCGTGACGCTTGAATATCTTAGGCTTCCCACCCCTCCTCAAATCTTGCATTTTCCCCATACATTCGTAGATTTTAAAATGGCCGGTCAGACTGTGAAAACCCGTCAGACTGCGGCAATTATCGAAGGAACCCACACAGAAGTGTTTTGTTCTGCTTATCAGGACAGAATCTTTTTGATCGTTTCACAGTTTGAGAAAATTGGAACGTTTGTTAGTGTAAATAGGATGTCTCCAACAGAGAGCACATCCAAAAGAAAAGGCACAGACATTCAACACGAGAATACTCATGGGCAGTGACGAGGAAATCTGGCATGTTTATGCTAAACAGATTGGAGCCCTTATAAATAAGCATGCCAGCAAACCAGTTCTTTTGGGTATTGCCCTCAAGAAACATTCACCACAGATACTACAGCAGATTTTAAAACTGCTTGAAACAAATAGAGTCTGGTGATAAAGAATACCTGTCTTAAACAAAAAATGTACAGATTACTACACAACAATCATTATTGCAATCGTTTACAAATGAGTCTGATAAACCTATGGACAGTGAAAAGTTCAAATTTCAAGCTTCTTACTCCATGACATAGCTGTGAGTATCAAAACAAGAGCATACAATGCAGAGAAGCCCATAATCATCGATCTTGGAGCCTTTGAATCCAACCATTATCAACTGTCATTCCCTTTTAATATTTGGTTTTTTTTTAAGTTTCATCTTATTTGAAGCACTTTTTCTTCATGAAAATACATAATACAAGTAATAACCAAAGGAAAATGTTTTGTTAAATCAGTTGATAATTTGATGTATATTTACAGATCTTTTGCTTTTTCCTCCCATCTGTATAACTATTCAAACTAGTGCTTCTCTTTCTTCCTGTGAACATTATAAAACACTATCAGTTGAGCCTGATTGCAGCGAGTTGAGGAAGTCATTGCTGCACTATGAACCAAATGTCAGTTGTAATCTTTCAATGAATAGCTTCTAAACTTGGATGTATTTGACAAAACAAACTACAGATAATATGTTTTTACTGTTTTGTACACAATTTACAATCCAGGTCTTCGGTTATTTAACATTACCACTATTTAGACCACAAGTTTTGTGAAATTAGACAAACTTTTCTTCAAACCAACCCTTGTAAAGTGTGGGTCTACCAAAGTAATGGCTGTAGCTTTTGTACAAATGATGACAACCTTGAGGGGGGCACTGCATCACACTCAGATGAACCACCCTGCATGACTGCCATTCCTAGATGGAAGGTGTCAGAAGCTCTGTTCACCCCTTAGTCTTCATCAAAATCTTCTATGACATCATCATCATCTTGAGGCATCTCAGAGGTTCCTTGTGAATCACACTCTTCACCCATGGCCAGGCACTTATTAGCTCCCTGGGTGCTATTCCCATTTGGTTGGGAACTAACAAGGATTTCATCATCATTATCACTATTCATACCACAGTCTTTTTCATCAAGCATATCTGTGCCACCCCTGAATGGATGCTTAGATTTTCTGAAATTGCTGATAGCTTGCAAGAAGGCAATTTGTCCAGGTGTCCGCAGGGGAACATCAGTGATGGCCAAGTATGGAAGGACCTCTGTTTGCAGAACTAATGATGGACAGTGGTAATCTCTGAAGAGATCTTGTGCAGTGTTAACACCATCCCGCATCTTCTTATTGACCTCAAACAACTGTGGTTTATGAAGGGGTCTCCATCCTCTCCCTGACCCACTAGAACTTGATGATTTCCCTGCAGATCTGCTGTTAAATATCAACCCTCTTGCTGCCAGACATGAGCTGTACTCCTTCATGGAGGACTGAAACATCCATTCTTTAGTCATGTAGTCTGCTTCACTGAAATGTTCACTAATATTCACCACATCATCAATATCAGCAGAGAATTCCAAATAATTCTGATGAAGGTAGAGATTAAAAAATTCACTCGAGAGATGTGTTTTCTCCAACACTTCCTCTGGACAGAACAACAGCTGGTTTCTGGCATGATGTGACAGGTGAGATGGAAGCAAGTCTGAGTCAGAAAGTGTTGGATCTCTTTTACAATACAGTATTTTCCCTAGAGCTCTGAAGAGGAACAAAGCAGAGTCTCTTCCACCAATAGCAGTGACTGCTTCTGATTCAAGGTTATTTCTTGTCTCTTTTCCATAGAGAAGACATTTAGAGGATAGCTGAACTGATTCTGAAGTGTTCATCTTGTTTGGCAGTGAGCTACTTGTTTTCTTTAATTTTGACTTGTTTGGTTTTCTGTCATCTTTCTTTGTCACATTAGACCCCTTTTGGGTGGTGCGTGATTTATCTTTTGAAGAGGAGAACTGGAGACCATTGATGGCTGTGCGAATGTCTCCTCCACTGCTCTGAGCCAAGAGCTGAACAGTATCTTTAACTGGAATCTCAAATGTTGTTTTATTCAGTTGAGCTTCAGTTGATATTATTCTGTTCAAGGCTTTCACCAAGCTGGTCTGTGCAATTGGGTTGAAGCTGATGTTATGAATCTTCAGTTTTTCCTGAACATCTTTGGGAAGTAATTTGTGAACATTTGAATCACCATGGTGGCTGTCAGAGATGACAAATACTATAGGAACTTGCCCTCTCTGTTTATATGTGCTCAAAACCTCTTGAAGCTTTGAAGCCTCTCTGAAAAATATATTTGGAAGGTCCTCTACCAGGACAATTTTCTTGACAGAATTATCTCCCTTCCCACTGAATATTGACAAGGTGGGGTACTTGCTAGCACGAACTATGAAGTCTTGAAAAATTTTCACCTGGGATTGACTATGGCTTTTCCAGTTAAAATACCCTTCATCTTCTGTATCACTAAGAGGATTGAGCCATTCTTGAACCTCAAATCCCAACTCACTAGCAAGTACATTGACTGTTGCTGTTTTGCCTGCTCCAGTTGGACCAGTCAGGAGTAATATAGAACCATGTCCCACCTGTGTACATAATTGATCCAAAAACCAGTTACGTACTTCAGCCACCTTTTTCTTGTGAACAGCCAGTTCAAGCTCTGATTTTGGTTTATATTTTTCAAGCCATAGATCTTCATCTTTCCTAAATTTGTGATGGGCAGCTTGGCTGCTTTCACTTGTTACAAGTGAATGGTTGATGTTAGCTTGTTTTGTTTTCTTAGTATTTCCTTCATCAAAGTCACTGAATGAACTTGCAATCCATGCACTACGCTTCTTTGAATTTGTTGCAGTGGAGATAGTCTCCTTGTCCTTTTTTTGTGGCTTTGTCCAAGACGATTTTTGAAAAGTTCTTGGGCCAAAAGAACTGCATGGTTCTGCTAACAATAACGAACCAACACGTTCTTCTCCATTCACTAAGATAATCCTTTTTGGATGCTTGCTCATTGCATGTAAACACTGACTCTTTTTTCAAGTCGAACTCTGCAATCCTTAACCTCCGCAATCAACCATCATTTTGAAAGTTGCGGTTGTTTGAGTACTGAGAAAGGGATAGTCATTATGTGACTTTTACACCACGCATGTAGGATCCATATTCGATTGTGT
TCONS_00003802	XLOC_001024	CAAGAATTTAAGAAATTTTCAACTACAGAACACAGTAAATTTACTGGTGACCAGTACCAAATTCACTGAGCTATCATACAGGGAAATGTTTAAGACTTCATAAACTTAGCACGTTTTCTTTTAGACTGTAGAGCTGAGGTAATTTTGTTAGGGAAAATAATAGCCCCCTTCTTTTAATTTAATGATAGCAGAAGGCTGTGGAGAGAAAGAAAATTGTACCAAGGGGGTGGGCAACAGTCTAAAATAAGGAGAGGGGTAGGATTGGGGGAGTGAAGATATTCACCTTTCCTGCTCCCCCTCCCCTCATTACCTTTATCTCCAAATCAAACATGGCTGGTGGAATAAATGATTGCAAGCTTCCTAACGTTAATTCACCCTTATAAGATGCCTGCACTGCAAGCTAGTTTTCTTTATGAGTATGTCTATTTTCCAGACCAGGCCTTAAAAGCTGTTAATCCTGGAGGGGAAAAAAGGAACAAGAAAAGACTGTGCAAAAAGTAACATTTTCATGCCCACTAAATTAAAAGGCTAGTAAATGCAAT
TCONS_00003820	XLOC_001025	CGTAACGAACCGCACACCGCTGTGGCGCAAAAGGCATTTCCGTTTCTTAAGGGAGTAGACAGCTAGCTTATCTGTGATAAATGAGTCATTTGCGTTTGATTTTGAGGTAGGCGCTAAAAACTGAGAACTCTGGAAATTTGTTCACTGGACCTCAACGCATACTAATAGTAAGATGATCCTGCAAATGGCTCCTCACCGAGTTCGTCTTGGCTGTACCAGTGTGTTTTATCATAGCGTCTTTCTTTTCCTCATTGGTCACTTAATTTCTCTAACAGATGGAAACTGTGGTCACATCATCTTTACAGAAAGAACTGGAGAATTAAAAACTCCAGATTACCCAAAGACATATCCAAGTCATTCAAAATGCTCCTGGTTGATAAAGGCACCTTCAGGATACAAAATCAAATTACAGTTTTTTGATTTTGTGCTGGAAACAAGTTATGGTTGCGGTAGTGATAATGTTAAAATTTATGAAGGGAAGAACAGTTCTGCCACACTTATAGGAAAGTATTGTGGAGATAAAAATCCATTTAATGTGGAAACACCAAGAAGTTATATGTATATCACATTCAAGTCTGACAGATCTTTGAATTATCGTGGATTCAAGGCCTCATTTGTCATGGAAGCAATGAGGCCCATAAAATCTATGATTTTTAAAAGAACATTGATGGATACCACTGTCAGAGTTGTTGGGCAACAGGTTAAATTTACTTGCCAGGTCAAAGATGGAAGTCTAAATATTGTTATTTCATGGACGAAAGATGGAAAAAGCTTGAGTCGGAGTAAATCAAACTTTACCATGATCAAAAACAGTTCTTACAACAAGAAATCAACTCTGTTGTTGACCAGAGTGTCAAAAAATGATGCTGGAGAGTACAACTGCACAGTGGAGGACATTGATATGGGGAGAAAAATCTCTTCCTCTGGAAGCCTTCTTGTGAAAGAAGCAGCCAGCATAAAAGAGGGTCCCTCTACCATGAATGTCTCAACTGGTGACACTGTTGTTATGAATTGCCAAGCCTATGGAGATCCCATTCCTAGGATAAGTTGGAAAGTCAATGGAGAAGAAAAGACAGCAATGGCCATCCAAAAGAACTTCACCTCTCAGCTGAAATTCCCAGCAGACATAAATGCAGTTGTGAACTGTACAGCAGCCAATCAGTTTGGAATGGACTCGAAAGCTACAAATATTGTTGTAACAGCTCCTGTGATACTTACCACTGTGACAGATGATGACTCAACAACTTCTGCACCCAGCTGGTCTTCACCTGTGATAACTATAGTGCCAGCCAATTTGACTGCAGAGCTGGGAGCTAATGTGACATTAAAATGTGCTGCAGAAGGAGATCCTAAACCCAAGATCAGATGGCTGATAGAGGGTAAATATTACGAGGACTTACCAGAAGATGAAAATGGAGTATCTCTCTTCACTCTAACAGTTATTAAAGACAGGACAGCTATCCAATGTGAGGCAAAAAATAATCACAACATCGACTCAAAGACAGCCTACATTACAGCTGCTAAAGTTGATGCAGCTGTGGAGTCTACTCCATCATCAGGAGTTTCAACTCAGTTGACCATTATTTTGGTCATGGCATTTGTTGTGTTAGCTGTCTTGTTCATCCTATGTGGGGTCCTTGTCATGAATCGTCGTGGCAATTTCAAATTGAAAAACTTACCAACACCTGTTGATTTGGAGAACTTACAAAATAATCCAATATATGAGCAGCACACAAACTATTATGTCAACCCACAGCTACTGAATTGGCAGGTATCAAGAAACGGGATGGAATTCATCAAAGAACTGGGACATGGAAATGGAAACTTCTCAAGCCTCTTTCTTGCCAGTGTGAATGAAACCAAATTGGAAAATGACAAGGAAAGAAAAGGTCCACTCTTTATGGTGAAATTGCTCAAAGAAAAATACTCTTTGGAAGAGGATAGAAGGAACTTTGAGAAAGATGCTATTGCCCTGACCACATTTAGCCACCCATATGTGCAAAATTTGTATGGTGTCTGTGTGGACAGCCCACCTCTGTGCCTTGTGTTTGAGTTTTCAGAGCATGATGAATGCTTGCAGCAATTTCTCATTGAATCAGGCCGTGGTCATTGTTCAATCCATCGACGCACTGATATACAAAATGCCAAACCAAAGCTGTCAAACATAGATCAGATATCCATTGCCAAGCAGATAGCAAGTGGTATGGAATACTTAGCAGATAAGGGTTATGTCCACAGAGAATTGTGCACCAAGAACTGCATCATGGGCAAAGGAATGGTAGTCAAGATCTCAAACCTGGGTTTCTCTTGGAAAGGTCCAAATAGTGATTACTTCTCCTTGGGATCCATAGAGCGAGCTGGCTACCCTGTGAGATGGCTCCCCCCTGAAACCCTCCAGTATGGTGTATTTGAAGAGGATACTGACATCTGGTCATTTGGTGTTGTATTATGGGAGATTTACTCTAGTGGTTTAACACCATACTATGGAATGAATGATGATGAAGTTATTTCTTTGGTGAATGGTGGAGACATTCTTCCTTGTCCAAAAGAGTGTCCCAAAGAAATGTATGAAATTATGCAAGGCTGCTGGAAGTTGATGCCAACTGAGAGGCCAAGGTTTAACTGCATTCATCACCAGATCTCATCACTTTTCAATGGAGTGCCTGTGTAACTGTGTTGCTTTCCAGTAACAATGATTTATTTAAGATAAGGGCTGCAGAAATGTTTATGAACACCACAATCAGAAGTTTACAACTTCTGATTGGAATAACACTTCTGACAATTTGCTGTTAATAAGTTCATACTGAGGAACAATTGAAGAATGTTTGTTAAAGGTTCTTTAATTAGATTGCATATGAATACTTTGCATAGTGTCTTAATTAACTAATTAATAATGTCTCAGAATTGATTTCATTAAGTCGCAGCTTTGGGACCTGCATGATGAGTAAACCCACAAGTATAATTTTTTCTAGTTTAGAAAGTAAATTTACCTTTCCATTAAAATACATATTTATATATTTTTGTATATTTTATTTCAAAAAAATTAAGATTGCCTGTTATCTGTAAATTGACTAGTTATTGTTTGTTGACTGATGTTGGCAGAGTTTTTGTACCTTGTTTCTAGCATAGCTTTGTAGTAATTAATCACTTTGTATGTTTTGTCAAGGGTTGATGGACAGGTGGTAAAAGGGACCTGTTCTTTACTTAAACTGAGGTATGAAAATTGAAATTTACAAGACAGTTTAAAGTGGATGAGTATTGAAAAGAAACTTAAACAATGTTGCGTGTTGTAGAGTAAACAGTGGCAAAATAGAGACTTGCATTATCTAAGTATGACATACCTATATCTGTTTTTTTTTTAAAAAAAGAACTGCAAACAATGTTAATATTTAATATAAGTTTAAAGTAGGTCAAATCATGTAGTGCTGTTGGGAAATGCTCAAGGTTGCCTTGCTTTTCCAGTTAGTGGGATTTGTTTGGATTACCTGGTTTTTACTTGGGTTGTCCAATGTAAGAACATATGAAAATAAAATTATGGTGGAGCATTTTCTGAAGCAAATTATGTTGAGGAAGATTTCATTCAAGGGACAGAAATTGAGTACAGTTGGGTTAAACCAGTACAGTTTATTGTTGAGTGTTGTGAATAAATACTCAAATAAAGAGATTTAACAATGGAAAATTTGTCGGTCTATTTCCTCTATATTGTTTAATTCATTTAACTAAATTATAAGGAAGTGTGGAGCAGCTAGAAGAGAAAATAACAAATGAAATCTTATGAAGGAGGGTTAATCATAAGGTCAATTGTTGGAGAAGCCATTACTGACAGAAATAGACAAACTTCCTACTTATTCCACTGGCATAAACCATGTCTAGTTGCTGGAGGAGACAGTGCTACTTTCAGATTAGAACTTTGGAAAGAGATGGTTTGTGGGTTTTGGATAAAAACACTACTGCTTGCCTACACTGTGGTTTATATTTTTCTCTCGTTTGTTTCAAATTGTTCCACTAATTTAAACTTTTACATCTGAAATAATATAGTATCTCTAACTTACATTTAATGAAGTTGTACTATGACTAATTTAATAGAAAAATGATGTTTAAATTTAAGACATTAATGTGTGATAGAAACTCTTGTTTAACTTAGATTTTCCTCAAAGTTTTTCTTTGTGTGAAAAATCCTTAAAGATTTGTCTGGAAATACTATTATGTTAATTCACCTTTTGGATGACTGCTCCTTATTCTGCACCAGGAATTGTTCTTCATCTAATTTACATAAAGGAAGTTATTAGTCAGTTCTAAACTCAGGCAAAATTACAGGCAAATCAACAACTTATCAACAAAAAAAAAAGGATTTACCTGACCTGCATGCTCCTTATATGATGAAAATTTGGCCATGCATTCTGCATAGTTTTTTTCATCATCTAAAGGTCATTATTTTCCATTTATAAAGAAATAAGGCAGATAAAGTATGTAAAAACCTGCCAGTACTTCTACTTCTGTTTATAATTGAAGCATACTATAAAGGGATTAATTACCCTCACTACTTTGTTTAAATTTATCTTATATGTTATTTTAAAACAATTATTCACAATACTATCTACAACTTGCGAAGTCAATAATATAATTTTAAAAATGTTACACTCTGTAACACTACAATTGGTGCTCACCATCAAGGAAATGGTGATATTGGTATTAAACATATCCTGTTTCTTCATCCATCTAAACTTGTGACCTCAAATGTTTCTAATAGACCACTGAAAGTGTTTAGCTCAGAAATATGGAATTCCTCTTTGAGGATGCTTGTATCAAGTGGAAATTATATTGACTCAAACATGATAGATATTTTAATCTTGTGTCACTCTTTAGGAGGAACACCCAGTCAAGAAAAATGTTTGTTGATTTGAAAAATGTTTTCTAAAAATATTTAAAACCTAATTTCCAATACCAAATAGCATTAAATACTGTGAACACAAATTTAATTTATTATACTTCTTTGATGATGCTTCACATGGGTTGTTCTGCTCTATTGGCAATCACTCTTCTGTACATTTCAGTAACATACACCAGCACCAGTAAAATGATAAGTACATCATCCAAAAGACCAAGAAATCCAAACACAGACTCTGGAATGATGTCCAAAGGAGAAACAAAATATAAAGCTGCTGCGCAAAAACACAAGATGATTCTGAGTCTTAGAACCCAGACAAGTCCTCCAACAGAAAACAGCTCAGTAAACAGTTGATGAAGAAGAGTGGGCAGGTCATAAATGTAATCCATCCAAGGTCTTGGTATTCCTGAATATCTACGATTGTACTCATTCATATCATTTCTATGTTGTACTGCTTCTGGTAATGCTCTGTCCTCCTCAGAAAAATTTGAAAATAGAATAGTGACCTGTTGTCTGCACACAGGACAGTTGATAGCACCAAGCCACCTTCCATACCTCCAGTATGTTATTATACATGGGGCACAAAAGACATGTCCACAATTGGTAGTGGTACAGAATTTCGTGTCTGTAAGACAAACAGGGCACCGTCTATCAGTAGAATAAGTAACAGGTGGCGAATCAGGCAGAACTGGATCATCATTCGCTCCTGTATCACTTCCTTCTCGTCGGACTCCCAGTCTGTCACGCACTACACGCACATGCTCTTCTTGTAAGGGATGAATGTTTCTTTGTCCTTGGGTGTTGTACAGAATACTAACTAGCGCTATGAGCCCAAGAGTCGACGCCAAACCAATTAACACTTCATCTCCAACACCTTCCACTATTGTTCCTCGAGCGTGAAAGCGAAAATTTATGAGATCAAACAATAACATTAGCGCCATTACCTCTTTCTATTATCTGATCTCATCATACATGACAGTCCTATCCTCTGAAATGAAACTGCTAGCTAGGAAATTGCGGGCCCTTACAAGTCATTGATAACTTATCCAGCGGCGCGATATTTCTATGATTTTGTACTTCGTATAACGCAGTCAGTATTTTCTGATGAAATTTTCTGAAAAAGAGTGGGCTTTATTGTTGCTTTGAAAACTCTTCTCTTCGGAATAATGGGTACTCAGTCCTTGGAGAGACTGGTATTAGAAGGTGTAGAAGAGAGAGGGAGTATAGAGACTTTCGAATTTGCTAAAGAACTCGGGAAAGATCATCAATCTATTGTTGGAAGTGTGAAGAGCATCCATGCTCTCGGGGATGTGATAAATGTTGAACAACGACAAGCCGAAGGCTGGGTGCTGACGGACGAAGGAAGTGAAGTGGTAGAGAAAGGTAGCCATGAGTTTCTGGTGTTTAAAGCTGTTCCACCAGAGGGATTACCTCAAGCGGAAGTAAAGAAACTTGGTCCACATGCTAATGTTGGTTTTAGTAAAGCTATGTCAGCTGGATGGCTTCTGTTAATCAAGAATGCAGAGGGAGGACCTAGGGTAATGAGGAAGGCTGAGGATGTAAAAGATGATGTCCAACTTGCACTCATAAAAATCAGAGATCAGCAGCTTTCAGACATCCCTGATGCAAAGATGAAAGAATTCAAGAAAAGGAAGCTCATTAAGACACAGGTCATCAAGAGCTTTTATGTGACCAAAGGCACTGAATTTACCACATCACCAACAAAACTAGAAGCTGATTTAACAGCAGACATGCTTGCAAGTGGTTCTTGGAAAGAGAAGCAATTCAAGCCATACAATTTTGATGCACAAGGAATCATACCAACATCAGGACATCTTCATCCTTTGATGAAAGTTAGAGCACAGTTCAGACAAATCTTCTTAGAAATGGGGTTTACTGAGATGCCTACAAACAACTTTGTAGAGAGCTCCTTCTGGAATTTTGATTCATTGTTCCAGCCTCAACAACATCCAGCCCGTGATGCGCATGACACCTTTTTCATGGCAGAACCAAAGTATGCTAAGCTCAAGGAAATGCCTGAGTCCTATATTGAAAAAGTGAAAATCATGCATGAATCTGGAGGACATGGATCACAGGGATATAAATATGAATGGAAACTTGAAGAAGCCAAAAAGAACATTCTCAGAACTCATACAACTGCTGTTAGTGCAAGGATGCTGTACAAACTGGCTCAACAGGAAAAATTCACACCAGCCAAGTATTTTTCAATAGATCGAGTGTTCCGGAATGAGACCCTAGATGCTACTCATTTAGCAGAGTTTCATCAGATTGAAGGTGTCGTTGCAGATTACAACTTGACTCTTGGGGATTTGATTGGAGTGCTCTATGAGTTTTTCAAGAAGCTAGGAATTACAAAGTTAAGATTCAAGCCAGCATACAATCCTTACACAGAACCAAGCATGGAAGTTTTCAGTTATCATGAAGGCCTCAAGAAGTGGGTTGAAGTTGGCAATTCAGGGGTTTTCAGACCTGAAATGTTACTCCCAATGGGCTTACCAAAAGATGTGTCTGTTATTGCTTGGGGACTTTCCTTGGAAAGGCCAACCATGATCAAATACAAGATTTCAAACATTCGGGATTTAATAGGACACAAAGTGGACCTTGAATTGGTTCACAAGAATCCCATTTGTCTTCTGGAAAAATCCAATTGAACAAAATAATGTATTCCACTTTAATCTTTGTTAGAGTGATGTTGAATATTTTTACAAAATTCTTGTCTTCACAATGTTACCAACAAGTTGTCAAGTTTCAATGTATGTACTTGAAAAAAGAAAAGTAACCTTTTTTTTAAAGAGGCAGTAGTATTTTAAACTGGTCTGTGCAACCAGTAAGTGTAACACCTGTTCTTTTCTTAGCTGTCATTCAGTTGGAATGGGTTTGTGCATTGCATTTGCTTTATAATAAAATTTAAGCTAAAGGATTAACATTAATTTTGAAACTTCAGCTTTAGGGCCTCTCTACAGCAGCCAATTTACATTATCAACTCAGTTGACTAAATCAGAGTAAATGAATGGAATGTTAAGAAACTCACATGCAAATTTGAAACTACCAGTAACCCAGAAAATCATCAGACTGATGCTTGTTGCTTTCTTTAATTGTTTAGTGGTTAATGAAACTTTTGGGCCAGTCTTTGTCACCCCCTCGTACTCCTCTCCCCACCATTCCCTCCTCTATCTTTACTCCACTGTTACAAAAGTGTGGAGACTGGGGCTTGTGGCTGGGTGATAAAGACTCCCATAAGTCCATCCAAGGAGAGCTGTAAAAGTAATTTGGGGTTTTATAACTTACTGGGGCTCCATATTTACAAGCAGAACTTTAGTCTTTTGTCTCTTGCTCAAAGCTGTTGGGTCCTTTTTTAAAGGCAATTTTTGACATCACAAAAAGAAAACAATGCAGTAGATACAGTATAAACATCTTGAAGATGCTACACTTGGTAACACAATTTCAATGTCTACTGCTAAATAACATTGTTAAATGAATAGTTGGATCTTTTGCCACTGGTAACTTATAACTTAGCAGAGTTGTGTATAGTGACAAGAAAAGTCTGCAAATAAAATCTGCATTATAAGATGTCTGATGTGTGATAACTTATTTCTGTATACCTTGTAAGTCTTACTCAATGTTACTCTGTTCAACCAATGAACAGAACAGAGCCAAGCAAGTTTATTGATGGATCAGAACTCTTCATTCACTACTGGCAAACACCACTTTAGAGAGCGGAAATATTAAAGGATGTGGCACCACATGACACCAAAACAATGGAAGTTTCTTTATTGCTGTAACCCTTATGTAGTGTTGTACCAAATTGAAAAACAATTGACACATTGCAAGGTGGGAAGACTTTTGCAAAAAGGTACCTATCATGATTCAGACTAGTGATGATCACATCAACCAGGTTGATTATAAAAATTGCAGGTGTCAGCTTGAAAAACCTTCTATAGTGGCCAGTTACTTTATCATCTCAGCTGATAAAACCAAATTATCTTGAATGCCCCCAGTGATGCAACACCACAGTTTGTTTAGAATGTACCCCCTTTATTCATTTGGTGATGACTAACATTTCATTTCAGCTCTCTGAACAACTTAAACCAATGTTGCCTCTACTGAGCTAGTGGTAAGTGAATACACACAAATGAGTGGGTAAGTACCAGGGTTTCTGCAACTTAGCCCCCTCTTTCAGTCATCCCCCCAAACAAATTGCCTTGAACAAGCAAATGTGATTACCATGTAGGGAAGACAGAATACCTTCCATGGGTGGAAAACAAAGATTTGGCCACACTGTTTGTTAACTCCTACAAATAAATATGCCTCCTTAAATAACATGTTCATTATGTCATATGTTTCTCTTTAAAGGTTAGAATTTTCAACTCTAACTGACATGTACAATTAGCTGTAGACCATAACACTCTATTCTAACAAATGTTCCTCAATGGTTTATAAAGCTTAATAAGCCTTGAACTCCTAGGAAAATACTTATCTTATTTTATTGATTTTATTTACATTATAAAAGTAACAGTTCATACTGACACTCTCAAATGGCACTATAAATTTCTACAATCAGACATTTAACTGTTTCTGCCTGATCAAAATTGCATTACGGTGAGCATCAAGTTTCTCCACAGCGGCAAGTGTTGCCACTGCTGGTCCAATGTTAGCCAAACCCTCCTCTGTTACATGCTGGGCTGTGATGTGTTTCTGGAATGATGCTGTTGATACACCACTGTACATGCGTGCATAGCCATATGTTGGAAGGGTGTGGTTTGTACCACTTGCATAGTCTCCACAACTCTCTGAAGAATATGGCCCAAGAAATACAGACCCTGCATTCTGTATATCTTTTAAAGAATCTTCAGCATTCTTTGTGTTAATGATGAGATGTTCTGGAGCATATTTGTTACTGAAGCACAGAGCCTGACTCATATTTGACACTTTTATTACAAAACTCTTTGAGAGAGACTCTCTGACAATTTTTTCCCGAGGCAGTTTCTTTGCTTGAGCATCCACTTGACTCTGAATCATGGCAAGCTGGTTATCACTCAAATTAACAGCTACCAACACCACTTGACTGTCTGTTCCATGCTCTGCCTGGGACAACAGATCAGCTGCCACAAATGAGGGATCTGCAATTGCACCAGCAATGACCATAACTTCTGATGGTCCTGCAGGCATATCAATACTGACAGAAGCTGAGCTATCATTTTGCACCAACATTTTGGCCATAGTTACAAATGAGTTCCCTGGACCACACAGTTTGTCCACTTTAGGAACACTTTCTGTTCCATAAGCCATTGCTGCCACCGCTTGAGCCCCACCTGCTAGTAATATTTTGGAGACGCCAACTTTCTTTGCAATGTAAAGGATTTCAAGAGAAACTGAACCATCCTGCTTGGGTGGGGTGGCCAGAATAACCTCTTTGCACCCTGCTACCTGGGCTGGAATACCCAGCATAAGAGCAGTTGATGGCAAAACAGCACTACCACCAGGAACATACAAGCCAACTCTTTCGATGGGTCGAACATGTCGAGAGCACACCACACCCTTGCATGTTTCTACCACAAGAGGCTCCAGGTCAAGTTGTGCCTTATGGAATTTGTAGATGTTGTTGTAAGCCAAATCAATTGCATCTTTGGCCTCCTTATCAAGAACTGGTTCATCTGTGGCAGACATGTTGATCACAGGGCTACTCAGCTTAGCTTTATCAAACCTTTCTGTTAATTCCAGCAAAGCCTTGTCTCCATAAGTTCGCACATTGGTCAAAATCGGTCCCACAATAGTTTCTAGTTTCTCTTTGTCAACCACTGCAGGACGTTTACAAAGATCTTGTAATTCCTTATCACTAAGAAGCTCAAAATCAAAGCTTCTTAAAACAGAGTTTTGTGCACTGACTGTAGATGAGTTAGCTTGGGCAGGAGCATGTACTTTTGTCTTGGTTATAGAATGGCCATTACAGGGAGACAATTTGCCAGGTTTTGCATTACCAGGACGTCGTCTAACCTTGAGTGACCTTTGATCCAGAACTTTTTCAATATCACTCAGAGAAACTCCTGCCTTGGCACATTTCACTAGTGTGAAATACAAAACATCAGCTGCTTCCCAAGTAATCTCCTCTTTTGTTTCAGCTTCACACAATTCCTCTGCCTCTTCACGGATCTTGGCATGCAGCAGTTTACTGTCATTGTACAAGCGACTTGTGTAGGATCCTGGAGGAGCTGACTCTTTGCGGGACTTTAATGTATTCATCAGTAATGGTAAACCATTGTTATCTCCAAAGCAAGTCCATGTGTTAAGGTGGCAGAATCCTTGTCCAAGCTGACGTACAACAAACTTCAGGGTATCACAATCACAGTCTAAATGAATTTGCAATAAATCCTGTTGGTTTCCAGATGTTTCCCCTTTCCTCCATAACCCTCTTTTTCTTGAAAAATACACCCCTTTCTTGGTTTTCACTGCTTCTTGAATACTCTCAGAACTTGAATAACACAATCCTAATGCAATATTATGCTCATCTGTCACAAGAGTTGGGTAGAGTCCATCAGATCGGTCACTTTTAAGACAGGATGCGATAATCTCTCCAAGACTGAGATCATTTAGCAACCAAGTTGTACTTAGTTGAACCTGAACTCCGAGGAAGTGAAGCTGTGAGATGGTTGAGGACAAAATCACCCCATCGATTGATAGTATGAGTTTCACATCGTCACACAGGTGGGTCTTTAGTTCCTTTATAGACTCGACAAGGCATGATTCATCAGCAAGGGGAGCTTTTTTAGGACACAAAAGAAAAGTGCTAGATCTGTGTTTTAGGTCATTGATTTCTTCGGCCAACTCAGCTACAGAGCACTCTTGATCAGGTAATTTGCAGACAATCCTTTCTCTGGGTAAAAATTCTCCCAGGCTATGCAGTTGGTGATCTTTGTTAAGGATGACACTGTTAGCACCAGAATCCAGTATATCTAAGACCTCGTCTTCAGAATTCAGTTCAATTTCTACGCAACAAGAGGTCCTATGCATAACTTTCTTTCCAAATTCTTTTGTCTCCTGGACTTTATCAAGATAAACGATGGTAAACTCTGGGCACAAAGAAATTGTATCGAGGCAGCCTGTTACATCTTCAATTTTTTCCCCATCCTTTGGATTCACTAGAGTCCCTCCTTTCAGATATACACTTGGGATTATCATTTTGAACGTGCTGAATTTTTGAAAATAAAAATAGTAAAGTGGAAATCATCACGTGGAGGGCCGAAAATGGGACCACATTTAATACATCAGCGGCTTCATCGCAAAGCTCATGCCCCTTCCACGCATGCACGAAAATCAAAATGGCGGAGAGTGATGATGAAGTCGGCCTTGTTGACGTGAAGATGGAGGATGGAGGAGGAGCTGGTGAAGACTTCACATTCCAAGATTTTACTAAAGGAGATGACATAAATAATCTTAACACTGTTGGTAATATTGGTGAAGAACCTGGAAGAACGATCCCTGCTAATTTGAAAACACAATCACTGGAAGACTTCTCTGATGATGATGAAGAAGATAAAACAGAGCTTTTAGCTGGACAGCGAAAACAACCACCTTTCTGGACATTTGAATATTACCAAACCTTTTTTGATGTGGACACATACCAAGTCCTTAGGAGGATTATAGGATCAATGGTACCAGTCTACAAGAAAAACTACCTTGTGTCTTTTATTCGTCCAAATCCTGATCTTTATGGTCCCTTTTGGGTGTGTGCAACACTTGTATTTACAACAGCAATATCTGGTAACCTGGCAAGCTATCTGATCAACAGTGGAGACCATGAATGGGTGTATGATTTCCACAAAGTTACTCTGGCTGCAGCAGCCATATACACATATGCCTTCCTGGTACCAACAGCTCTTTGGGGAGTTCTTCTTTGGAGAAGAAGCAATGCAGGATATTCCTTTCTAGAAATACTCTGTGTTTATGGTTATTCCTTGTCCATCTATGTCCCAATATCAGTGTTATGGGTTGTCCCATTGGAATGGTTAAGATGGCTTCTTGTTATGATAGCAATGATTCTCTCAGGTGCTGTGCTATTGTTAACATTTTGGCCGGCGGTTGAAGATGATGACAAAAAGGTAGCTGGCATTCTTCTTGCAGTCATATTTCTCCTTCATGGCCTTTTGGCTGTTGGATTTAAGTTGTATTTCTTCCATGCTCCACCTGAACCAGCCCCACAGGTGACACCAACACCAGCAAACAGAACAACAATATGAGAGGAGAAGGAAAGGTAAAGACTATTTGAATGCAGAGATGTTGAATAGAAGAAATTTACTAGCTAGAAACTCATCACCCAGATTGTTACTGAATTCTTGGTTGCCTAGCAGCAGTGAATGTATTCTTCATTCATGGATTTTAGAGCTTTAAAAGTTCATAAGTCATGGTTGTAAAAATGTGATATTATTTATGAGGTTTGTTAAAAATTCTACTAAAACAAACAATGGCTGCTTATTGCAGTTCACAGCTTGCTTATAGCAGAATTGTTGGGTGTCTAAAGGCTGTTGTTCAAGATGGTAAGATACCCAGCCATTTAAGTCTTTATGAGACAAATTTTTATAACCTGGCCAAAAAAAAAGGCTTAGCTATTGTTTCTAACTGTTTATGTAAAAAAAATCTTCTGTTGCTCTTTCAGTCTCGTTAGTCTAAGGGCCACCCTAAACTTTAAGGGTGATTTAGTCTGTGCTCCCTAGAAAACTTGTTCTTCATTTAGTAATATCCTTTTTTTATGGAATAATTCTATTGAGCTGTGAATGTATTAAAATTTTATATATACTGTTGAATTACTCAAGGTTAATGTACCCTTTACAATGTTCTTTTAGGTGGGAGTTGTTTAAAAATTGGTGGTACAATGAGGAGAAATAAATATGAAAACCCAAAAGCTGGAGTCATTATTGCTCTTGGAGGGATTAGTTCCTCAGCCATTGCTGGCTAAAAAGCTTTCTTGGAATTCTTCAACCTATGCTGGTTGAGACAACTGTTCAACAGGCAAATGAGCAAACTTCCTTCATATGATAATAAATGCACATGATTCATCAAATCAGAGGTAAATATTGAGTCTTGTTCGCTGACCCATGGCTACCAATTACTTGACTAACTGAGAATATGCATGGTTCTTTAAACGTTGCTGAAATAAACAAACTTTCCTACCCCTTCACTTAACTCTAAGATTTTGATGTTGCCAGTTTAATGTTTACACTTAAAGTTTTTGTCTGTAGCCTCCAGGAGATAAATGGGATCATTGTTTGACTTCTTCTGTAAGTGCCACTTTAAATTGAAATTAACCTCTACCCTAAAGGTGTTAACTAAGAAAAAGAAGGCTTTGAATTTAATTATAGCCTTATTTACATTAATACACAAAGATATTTTAACC
TCONS_00003824	XLOC_001026	GACCTATTACCGCTTTTCAATGGTATCCAACAGTCTATTATTTTGCGTATAGCCAATGACAACTTATTGGCTCAGAAATGGACCAATCAGGTGATAGGTCAGTGTTTGGATTTCAGAGCCAGTTTCCGGATGGTTAATAGTATCGAGAGCGAGTTGTTTAGTTCGTCAAGGATTTCGTGTGAGTGTTCTGGAATTTGGCCTATGGGGTTTATATCGTAAATAACTAAGATACGAAAACTTCCAGAGTTGGTTTACCATTTTAAGGATTCATTCAGTTACAATATCTGGTACCAAACACAAATTTCCAGCCGCGGTCATTTATAGTGCATCAATTATACAGTTCAAGTCTTTTGTGTCTTGCTGAGCCCTTGACTGGTTAAAAAAGCTGCATATTAAAATCTATTGTTTAGAATAGCATGCCGAAAGAGATGATAAATGGCTTACCTAGGGAATCACTAGTTCTCAACAAAGTTGCAAAGCCCAAGAGAGTTGTTTCTGCTTTCCATCAAACCAGTTTACCCAGTAGCATAGTTAAGCAGAATAATACAGATTTGTTTGTCAGAGGTGATGACACTCATGAGAATGGTAATGGAGTGGAATCATCTGGAACCCCACTTGTTATGCGGAAAGATCGTCTTGTTCAAGAGATAGAAAACAGTCTAGCAGAAATAGAGGACCATTATTCTAACACCAGCAAATTAGAAGAAGAGAGGTCTGTTGTTGAAATGGAAAGGAACTCTCTGCTGAAAGATATTGAAGAGACAATAACAGAAATTCAGAATCATGTGCTGAATTCATCTGATGTGGCTTTTGAGAAAGAGGCTCTGCAGGACGAGTGTGATGGTTTGCGTGATCAAGTGGATCATTTGAAAACACTTTTAGATAATTCAGCTGGCTTGGAAAATGGTGATGAGAATGATGATTTGTCCCATGAATTAAAGCGACAAAACCTTGCTTTGAAAGCGGATATTGAGAAGTTAACTTTAGAAAATGAACAATTAAAAGGCAAAGGTCAGAATACTAATATGGGTGATCATACATCAAATTTATTGGCCAGAGAACTAGAATTGTTACATGATGAAAATGCAAACCTGAAAAAACTTCTTCAAATGGCAGAGGAATCAGAAGGCAGTATTACTAAAAAACTGACAAATGCTCAATCAAAACAAGCAGAAATGCAAAAGCTGAATGAAAGCTTAAAGAAAGAAAATAAAAAGCTGAAATCCTTGAAAGAACAAGTAGAATTAGACAGGGAAGAGCTTGAGGAAGAGGTGGATAGTTTGCAGAAGAGGTTGAGTAACAGTGGGGATCAAAATGGAAATGTTGTAATGCTGAAGGAATCAAAAGAAGATCTAGCTAAATCGGAAAGAAAGTGCACCCTACTTGAGAAAGAGAAGAGTGCTTTGACTAAGAAAGTTGATCAACTTGAAAAAGAAATACAGCAACTGAAGGAACAAAAAGAAAAGGTATCAGAAAATGCATCGCCTAAACCCACTCAGAATGTTCTACAGTTGAAGTCAGCTCTTGAAAAACTGAACAAGGAAACATCCACACTTCATGAATCACTGGAAAAGGCAGAGAAGGAGATAACATCTCTGAAAGAAGATCTGGAAAAGGAGAGGGAAGAGAAACAAAAGTGGAGAGCAAGTGTAAGTGAAAAGGGGAAAAAGCAGAAAAGTAAAAAAGACAAAGAGAGTGAAGTTAGTAGAACTAATGATGATCACAGCAGTGAAGTGGAAGCTTTCAAGAAAGAAATTTATAATTTGAAAAGTGAATGTGAGTGTCTGTCAGAGACTGTTGCTAAGACTGCAAATGAAAAACGTCAAATGGCTAAAGAAATGGAAGCACTTAATCAAGAAAAGACAAAACATGAAGTAAAACTTGTTGAACTTGAAGGGATCATTGAGGAGTTAACAAAAATCAAGACAGAGAAAGAAGAATTAGAGGGAACATATTCAAATCTAAGAAATCTTCATCAAGAACTTGCTCAGAGGCTACAAATCGCCAATAAAAGCAACACTGAAAAAGATGAAATACTGCAAAGAACTTCAAGTGAGAAACAGTCAGTTGAAAAACTGTGCAAAGAATATGAGGACACCATTGAAAAGCTAAAGAATGACTTAGCCCTATCCAATAAAAATTTAGTAACCAAAGAGGAGGAAATAAAACTGATCAAGAGAAATTTGGATGATCAGAAGAGAGAGTTGTCTGCAGCTTGTGAAGAAGAGAAACAAGAGAAGCATAAACTTCATGAGGAAATACAAGAAATGTCTGCCAGATTGAAATCTTCTGAGGGAGAGTTAAACTCTGTACGTCAGTCTCAGGCAAGTAAAGGATCTGAACTTCAAAACTTAAGAATTATGGTTGATGAGATCCGAAAAGAGTTAAAATTAACACAACAGAATTTACGAGAGACAGAGGAAGCAAGACTTGTTGCAGAAGAAAAGGCTGATTTGGCTGAGAAGGCCAAAGAGGATTTGGAGAAGTCTAATGCAGTTTTCAATGATATGGCTATGGAGAAATCTCTAGAGCTCTCTCGAATGAAGAGGAATTTGGAAAAAAAGGTGGAGAAGCTTACAAAAGAAAACAGTGAACTGCGGAAGAAACTTGGACTTGACATACCAAGCTCAACCAGGTCTCAGTCACCTCCAAGGCTGTCTCCTGTAGCTGTTCAAATGCAGAAAATCCCAAGCCTCGATGTGAACTTGGAACACCTTTCTAAGCCATCCCAGAGACAACGCAACAATGGTCTGCAAAGGCAGTCTCTAGATCAAAGTGCATCATCTCTACAGAGGGCTGTAAATGGTCCAGTGTCTGATAAGAGATTAAGACGCTCAAGTGTGGATAGTGACTCTGCTGTTGATTACCAGAATCAAAGAAAATATGTGGATGATTTTGTAAAACCTCTTCGAAAGGCAGAAGTTGTTAATTCTGTTCCCTCAGAATACAAGGTTGTTGCTTCTGAAGCTCCTTCAGTTCCCCCAAAGCAGCAGTTCACAAGCTCTGTTGTGCATGTTATGTCATCACCAGGAGGTAGTCAAAGTTCCACAGCAGCAAGAGAGGATTCTGGGTTCCAAAGAGCAAGTTACGGTAATCATTGGAGAGATAGTGAAAGAAGCAGGGAAGAAAGAAGAGTTGAGGAACAGAAATGGGAGGAGAAAGAAAGGCCACCAGAAAACACAGTTAAACAGGACAATAGTGAATCTGCATTTCAAGTTGTAGGATATCGGAAAGGTGGAAAAGTCATTCACGAACACTGGGTGTGACGTGAAACACATTACTCTGAAGGAGACAGTTTTGTTATAGGCCTTGTGAGAACAGAAAAAGAGATTGCTAACAAGTTATGAATTCTTCTCAACAACACTTTTGTTCTTTGTATGTTTTTGTGTTTAGATCAGGAAGATACTTAAAATGACATACTCTGACTACTAAATATCATCACTTACATATCAAAGAAACAGATGTTATCATACACAGTTCTCCCCTCTCTCCCCTCCCCCCACCTTCATTAGGGTTGCAAAGGGGTTGCACAAGGTTGCTGCATATGTCATACAAACATTACATTGTTCAAGAACAATAGGCCATAGAGACTGTTTTGACTTTTTCTGGCATCCAGTTATAATTTAGCATCTAGTCTGATTATGTCTAAATTGCTATTTTGCATATAATGTAAATCAAGGGACTTTGAATCTCTTTCTTTCAAAGATAATACATGACAGAATCCAATGGATTGAATGAAAAGCAATTGACTTATCAATATTAACCAAGCAGCTCTGTTGTTTCAAGAGCATTTCAAGCCAGATCCCTGAAACTGCTGTGAATCAGCAATTGTGTCTTTTCAGAGTAGCATCTAGATGTGTAGGACATGGGTGGAAGCAAATTTTCAGTTAATAGAGGATATGAACAGTTAAAAATAATGTGTGATTAAGCTGTGTCAACATTTAATGCTGTTTTCATGTTGTTGTACATTGTAATCGAATAAGGAAATCAAGTGATTAAGGCTCTCTTAAGGAACCCTCCTGGAAGATGCTCATTTGTAACAAACCTTTTTCATGGGACATTCATTACATTTTGATAAAAAACACTAGATCTCATTTTATTACAAAGCTTTTCTTGCTTGGGAACTTGATGTCTCTTTGCTAGAGGATTTTATATATCAGTTCATTGCCATATGTTAGTTTGTATATCACTTGTAAGAAGTAAGTGCTCCATCAGTCAATTTCTCATAAATTATTGTTAGTTATTTTTCACCTCTGGAATTAAAGGGATCAGGCAATTAATTTGTTGGCTAATGATTTTGTTACTGCAGGACTTCAAGGCATTTTTCTCTTATAACGCATAATTTGCATTATTGGTGCTTATTTCTTTTTTTTATTTGTTTGTTTGTTTTGTTTTGTTTTTTTTACTCTCTTTTTGCTTAATTGCTTTTCATTTACTGAAAATCATTTTTCCAGTTGACTTATATTTGCTTCAACTAAAGTTTAGGATCTTATTTTCCTTACATGTTACTGCCATGTTAATATAGATCTTACAATTAATAATAATTTTGCATACAGTGTAGGGTGTCATATTGAAAAAAGTTTTTGTTTATTGAAATAAGTTAAAATTTGTTAGATTCATATTTTGTAAAATATTGTATATTGCATAATTGAATGAATATCAACAGCTAATAAAGGGAACAATTAGAGATATTGTCTATAACTGTGTTCAGACGAGATAAGTTTTGATTACATCAGAGCAGTAAAGTTTAATATTAGCTTTTTCCAAGGGACGGCAATTTGGGGCGGCTATGATGAAGCTTTGAGGGTGTTACTCATGTTAAAAGAGCATTCCAGAATGTCCATTATAACAAAACTTGCGTTCGCCAGAAGCGAAATTAAGTTGGAATTGAGTGATGAATACTTTGAAGTGTGGCAGGAAGAACGGTTTTCCATTTCAGTGACTTAAGTATTCACTCCGGAGAGGACAAACCCGTAAGAAAGACC
TCONS_00003827	XLOC_001027	AAAAAACCTATGGCGACGTGAGCTCGCGTAGGTAAATGGGTTAATGAGTCAGTCTTGTAGATAAAATGGACGATATATGACAGCTGAAGTTAGCTATGGAAGGGGAGCGCTCAGAATATACGAGAGATGAAGTCGTCGACGAAAAATCTCCCCTCCTTTCTGAGCAAGGCGATTCAAGCAATGCGGTCAAAGACAGGTCCAGTGCTTCAAATAGTTCAAGGGGCCTATATGATAGCAATTCCACTCATGATGGTTCATTGAATAGCGAGTCATCGAACAACTTTGCAAAGAGGAAGCCCTTTCATTACAACACACTTAGAAATCCCGTTGTTACACCTCATGATATGGACATAGCTGCTAAGTTCAATCGCTACAGATACATATCCAGACTGTCTAGACACAATGTGATTATTCCAAGACATATACTTCCACCTCACTTATTTCTTGTCATCCCGAAAGAATCAAATGAAAAACAAAGCAGTCTGGTCACAATTTTTTCAATTTGGAACACAATGATGGGTACCTCACTATTAAGTATACCTTGGGCAATTGATCAGGCTGGTTTTGCTCTTGCCATTATTCTCTTGGTTGTCATGGCAGGTCTTTGCCTCTATAGCTGTTACTTGATAATAAGATGTGCAGAAGAAACGGCGAAACAAGGTGACGTCCTAGAATTTTCTGATATCTGTAAGAAGTACCTTGGTAAGCCAGGAGAGTTCATTGCAATCCTGTTTTCTGTGGCTGCTAATGCTGGAGGGGCCATAGTCTTTTGGGTTTTAATGAGCAGCTTCTTGTTCTATTCTGGAAAGTACATTCATGAGACTGTCCATCATGCTTATTCAGTTCCCACTTCCAGAAATATTACAAATGGAAGCTTCTCCCCAGGCCACTTAGAAGTTCTTTGCCCTGGTGGCCACAGTGCATCAGCAAGCTCTGCAAACAGTTTAATAACAGCTGACAAAACAAGCTTCTTCAAATTCTGGCAGCTCCAACACACCGTACCCCTCTTTTTAATTGCCGTCCTGTTTCCCTTGTGCAGTGTAAAGTCACCAACGTTCTTCACTAAATTTAACTCTCTTGGAACCTTATCAGTTGCATATATTGTTGTCTTCATCATTACCAAAGCCAGTATATGGGGAATTCACATGGATTTTAAACATGACAGCATACCAATGTTCAAGGCTAGTTTTCCAGCTCTAACAGGAATACTTACTCTGGCCTACTTTATTCACAACTGCATTCTTTCAATAATGAGGAATCAGGAGAACCCTAAAAATAATGTAAGTGCTTCAAGTAAAAATACTAAAAGGTGTTGTTTATTGTTGCCCAAATATGAATCAGAGTGTTCTTGTTCCTGTAAAGAGTCATTATGCAATGTGTATGGGTAATCCTGCGACCCTAGTTTATTAATTTAACCCTTCAACTCCCAGAATTGATTTATGTGTATCTTTTCCTCAGGATATATCCATACATTATCCAGCAAACAGTTAGGTAATGGGAATACTCAAACTTATCGAGTAAAAGTGTTATCTTGATCTGATACCAAATTCTCATAGCTAGTTTACAAAGAAATTTGTAGCAGCTGGAGGGGAGAATTGACAATCAGATCTTGGGAATTAAAGGGTTGAGTTGTTTACCCTACATTTCACCAGGAAGGGTTTCTTTTCACTTCCCTAGTTGTCCATAGGTTAAGCCACAAAGCCTCAAACTTATCCTAGATAGGTTGTTAAAGAGGTTTCATTATTTCTTTTAGCACTCAAACTTGTAGAATAAGCATATATATGGCAGCTGGGATATGCTTGATAAAATTTAGCATTTTAATTTTATTGGAAAAATTACCTCTTTTAATTATTCTTTTTTGTCAGGCACGTGACCTCAGCATAGCTTACTTCTTGGTAGCTTTAACATACATAGTTGTTGGTTTGCTGTTTTTTATTAGTTTTCCCAAAGAAAAGTCTTGTATTCAAGAGGTTCTTCTTGATAATCTTCCAGCTCCAGACATTATGACATTTATAGCAAGGCTTTTTCTCCTGTTTCAACTTACCACTGTGTTTCCATTGATTGTTTACATCATACGTGTGCAACTCATGTTATATTTCTTTAACAAAATTTATCCAAGCTTCCTACATGTATTTGTCTTGAACCTAGCCCTTATTGGAGCCTGTGTATTATTTGCTGTAGTTTATCCACATGTTGGCAACATAATCAGGTATGTGGGATCATTAAGTGGCCTGGCTTACAACTACTCACTGCCATGCATTGTGCACATGCTGATACAGAAACAGAAAGGACAGCTCTCTTGGCCCAGCACTGTGTTTCATTCTTGCATTGTTGTTTTTGGAGTTCTGAATTTTATGTCCCAGTTCTTTATTAATGGATGAGATTATTTTTGATAGTTCAATTCGATGTTCTAATCTTGTAATACGGTAGAATAAGATACTTGAGATATGTGTTCTATGCAGTTATGTGGCAAATTGTCTCGAGGATTTAATTAAGACCTCAATGTTAATGGTTCCTACAATCAAATGCGTTAAATGTTCAAAATTCGGTGGACTACTTTAATTACCTGGTGCAGGTCACTGTCATACTGTATGATTTCGATAAAGTTTTGAGGAATATGCGCATCGTCACTGGTTAGCTCAGTTAAATTCTCTATTCTCTTATTTGATAACATGATGTACCTTTTTTTACCGTACTCATGTTTTTTATCCATAATAACTCAGCTTTCCACACTGGCATATGCGTTGAATCGTTTTTATAAGAAAAATTTGATCAATTTTCAGATCATTGTTTAGTGGAATAAGGACTGGGAAAAAAAGATTTAAACATAAGAAGTACAGTCACGAAGTATTTAATGCTGGCTCGACCTTACTAGTCTCCTTCGCAGTCTGTCTTCGGTTTTCACGTAATGGGGAGCGTTGCGCGACTACCCAAAGATGGGCTCCCTTGTGTTTGCACTTTTCCCCTGTTTTGGGACATTTCCTGGTTCGTATAACTAAACAATGCACTTAGATAGGAGACATCAAACAAAAACCTGATTGAAAATATATATTTTTTGAAAATTGTAATGTAATCAAAGTCAGTAAATGCCCTTCATGATAAGAAGAGGTGAAAGCACAATGACATTTGAGTTGATAATTTTGCTCTGGTTTTATTATTTATTGATCTGTGCTTTTTTGGGGAATTCATTTATTCCGTTTCCGTAACGAATATTTTGGGAAACGTCTATTTTTAGGTGGTGTTTTTGCTGCGTCTGAAGACCCTCGATACGGGTTTGCACCTGATTAAAAGAATTTCTATGTTCCAAATAATTTTATCAATATGCAACGGGTATCTTTGTGGGGAGAGGTTTCAAATAATAAAATAAAACCGCAACGAAGTCACTGATCTGTAAATAGTTT
TCONS_00003839	XLOC_001028	CAACGGAAGTATGACTTTGCAGAAATAGGTAATGATAGCATTTCCAGACAGTTTGAATTTGATGGGAGTGTAGGCATCTCTGTTTATACTTTGGTGCGCGGGAAAAAACTCACTTGGAGTATTTTAGTCCTTCGATGCACCTGCAGAGCATGTGTGTGTAAGATCGTTTCCGCGGGAGATTAATCTAACACCAAAAATACAGAGCCCCCTAAACTGAGCTCATGGTACAAGTAAAAAGCCTTGTCAAAAATGATAATTTGTGGCCTTTTTGCACAACTTTACAACAGTTTAAAGTAAATGGCAATTTAGGAAATACCATGGACTATTTGGGGCAGTTTACGTGTAGTACTCACTTAATGCAAACCATAACATGGCACACCCAAGTTGTTTATCTCTCAGTTGTTCTACGAGGGACCACAATTTACCTAATTAATCTGGCTTCAAGTTGATTTTATGTTACTTTGAGAATGATAACTGGAGAGTAAGAGTAATTTATCAGAAATCGTCATAAAATGAAAGGTCATTCATTCATGTTGGCGAAGCAGCCGACACGAACTGTTCACATGCTGCAATGGATTTTGAAAGCTCAAGGTAGTGGATAGCTTGTAATTGAGGAGTAAAAGAAACCAAAATGGCATCACAACAGGAAATTATACTCAAACAAGGAAACCCTTCAATCTTAATTCTTTCAAGAAAGCAATTGTGTCGTCCTTGGAGTATTGGGACTTGGCAGCCAAGTTCAATCGTTATAGATACATCTCTCGCTTATCTAATCACAATGTGATAATTCCAAGTCACCTGCTTCCATCTCAGTCTGTTGTCACAAAAGAGAGGAATGAGAAACAAAGCAGCCTTGTCACAATGTAAGACTAATACCCCATTCACACCAGCAAAACATGTTTAGTTAAACTGGGTTTAACCCTTTAACTCTCACATGAGTGACCAAGACAGAATTTCTTCTTACAATATCAATACAATATAAAACAGACAAGTGATGGGAATAGAGAAAAATATACCAAATTCTTCAAAATAACATCACAAGAATTGTATGGCAGACAGTAAGGAGAATCAGCTAGAGGATCTTGAGAGTGAAGGGTTACCTAAATGGAAATCAAAAGTAGGGAACTGAAAAAACTAAGTTTTCTCTAAGGTTTACTGGCCACTAACTTTTATTTTCATGTGCTAAATTTGAAGTTGACAAACATGGCCTTAAGCAGCTGCTATGAAGAAAACGATTTCAAACCTGTTAAACAAAACAGCTTTTGTGAATTTAAAGCTTTGTTGTGAATGGGTTATGACTAAATACTTCACCTAGTCTATATAATGAACTACCTCTAACCTAACTAATAATGATAACTGCCTAATTGTCCTGTTGTAAACAATGTATGTATTTCTTCTACTAAAAGTTTTTTTGGATTAAGCCCTGTTTCACTAAGGAAAACTGGTTTTGTGCCCCTTAGTCTCTATTTAACTATGCTTTAGAATTTCTAATGTTGCTTTTGAGGTGAGTGTGGTATTTTGAAACTGATGATTACAATGCTGAAATTTACATTTATCTGCACTCAATTTCTGCACTTCTCTGGCAGTACTCACCTTTGTATGATTTGAATTTCAATAAATGTATTTATTTCCCAGCTTTTCCATTTGGAACACGATGATGGGCACATCACTGTTGAGCATGCCATGGGCTATCAATCAGGCTGGATTTGTTCTGGGTACCATTCTTGTGATAGTAATGGCTGGAATTATTTTTTACACCTGCTACTTGATAATAAAGTGTTCACAAGAGAAAGTGGAGCATGGAGATGTTGTGGAATTTTCTGCTTTATGTAGAGGGTATCTTGGTAAACCTGGAGAGCTCATTGCAGTATTGTTTTCAGTGGCACCTCTCGTCAGTGCAGTCATTGTATTTTGGGTTTTAATGAGCAACTTTCTCTTCAACTCTGGAAAATACATCCAAGAAAACATATTTTCAGTTGCACGAGTGATCAACTCTTCAACCACTTTGGAAGTGCTTTGCCCAGGTGGCTACAGTGCAGGGGTAACTTCTTCAAATAGCTCAGTTATTCAGGATGAAAATTCATTTTGGCATGTTCAACACACCGTACCATACTTGTTGATTGCTGTCTTCTTTCCACTGTGCAGTGTCAGGTCACCAACTTTTTTCACAAAGTTTAATTCTTTAGGAACCGTGTCAGCCATCTACATTATCATCTTCACCATTATCAAAGCCAGCATATGGGGAGTCAACCTGGACTTTAAAAAAATACCAATGTTCAAGGCTAGTTTTCCTGCCCTAACAGGTTTACTTACTCTGGCCTACTTAATTCACAACTGTATTCTATCAATAATGAGGAACCAGGAGAACCCTAAAAATAACGAACGAGACCTCAGTGTAGCTTTCTGTCTTGTAGCATTTACATATACACTTGTTGGAGTGCTGTTCTTCATTTCTTTTCCTAGAGAAAAAGATTGTATTCAACAGGTTCTTCTTGATAACTTTCCAGCTGCAGACGTTATGACATTTATAGCTAGGCTCTTTCTTCTGTTTCAACTTACCACCGTGTTTCCTCTGGCCATGTATGTCATACGTGTGCAGTTCATGTTCTATTTCTTCAAAAAAACCTATCCCAGCTATCTACATGTGTTTATCCTAAACTTTGTACTGATTGGGACCTGTGTATTATTTGCTGTGGTCTACCCACATGTTGGTGACTTTATCAGGTATGCGGGATCATTAAGTGGAGTGGCCTATGATTATGCACTACCCTGTATTGTGTACATAGTGATACAGAAGCAAAAAGGAAAGCTGTCTTGGCTGAGTGCTGGATTCCATTCTATTATTGTTTTGCTTGGGTTTGCTAACTTAATGGCTCAGTTCTTCACTTCTGCTTGAGACTTTACTGAGAAATTAAGTGGATAATGCATGAAAGTGGTGGCACTCTAGAGGTGGTAATAAGAAAACTTCATTTGCTTTGAGTCTAGGTTGTCTTCTTTGCCAAAGGTGTTTGAAGTGTTCACAAATGTTCGTAACTATAAATTTACAGGCAAGTTATGAATTGGTAAACTTTTTTGTTGCTACTAAGTGTTAATGACCAGCAACTCTGCATTGGTAGGTCACTATTACATAATGACACATAACAAACCTAAAAACCATTTCTAAATTTTTGCTACCATGAAGACATTTATACCATCACAAGTGAGGGTTTAAAATACTTTGCATCTCATAGAACAGTGTGATAGTTATTAAGAGCACTTTAGAAAAGATTAAGCATAAGGCAAATGTATTTGCTTGTAAATAAAAGATGCTTTTGACATATTTTCAGAGTCATATCTCTGGATAATATTTGTACTATGTTATCATCATGATGTTTCAATGACAACTTATTATCTTGGGTGTGTGTGTGTATATATGTATATATATTGTATGCAATTTACTTATTTGTTTTTCCTGATTATGTTTGATTGACGTGGCCTTATTTCCCAAAGACAGGGTCCAAGTTGTTTGTAAGGCATCAAGCCAAAACCATTACTTCATTTTAATACTTGAGAAAAATCTTTGAATTATTAAGGCAATTAAGAAGTTTCAGTTTTCATGTAATGGAATAGTTTGAGAGTTACAATAGTCTGATGCCTGGGTGTTGAGGTTTAAAAGCATTTTGTGCTATTTTCAATATAATTGCCAAATAGCACTTTACTGGCTTAATGGGTATTAATAGCAGTTACATGTATTTGCTTGATGGCCAGTTTTGTGGATTCATTTGTTTTTAAAATGTGTATTTAAGGTTTTATTTCAAATAATGGTTGAGCCATGTACTGCTTCTGCCCTTACCAAGAATATATTTAAAAAAATGTGTGGTTTGATTGTTTGTTTGATGGATGGGTAGAAAGTGATTGCTTGATTGCAGGCATAATCTGGAGAGACACATGCAATGCCCCTTTTTTTAGGAAGGGACCACCATGTTTTGGGAAATGTATGGTTTTAGTTATTGAAAGTTATGTTTAAAAAATGGTCCCCTTCAGAGTATTTTGGTGTTATTATGGCTCTTCAGTGTCAATGTTAGAAAGGCTGCCTCTGTTTCTGTGTGTGGGGTAAATGAGTAAAAGGCAGTATGAAACAAGGTAAAAACCAAAATCTTATATCCAAGATCTTTTGGGGTTAAGCTTTATTTTCAGCCCTTTTGTAAGTTAAATAATCAAGTATATTTATAAATAATTCAATATTTTTTAATCTCTTTGAAATTTCAGAAAGATCCCCCTTTACCTATTTATCTTGCAATGTTGAAGTAACGTCATTGATTTAATACCTCATTATTTAAATATGTGGTTATGTTTGACTAAGAATGGGGTTTTTGGCTTTGTTGATCAAGAGAGGAACACCTTTCTAATATCAGTTTGGAAAAAATACATCTTCAGGATACCTTAATTTTGAAATAATCCTGAGTAAACTTATTTCAATTTTAACTGAAAATTCTTGAAGGATTAATTCCTTACACAAGTAGTTTTAATTGTTCACAAAGAAATGTACTTCAAATCCTAATCTGACATAAGTCAAGTAAATCAGCTTAATTTAATTGACTTAAATTGCAAAATGAATTGCTATATTATATACATTCAAAAATAAGCATAGCCCTTAATGGAGTAATCAAACATAAAAAAAACTCACCAATTTAAATGAAATAGAAAATACATTTACTTTAAGACCTGTTCCAATGAATAAATGAAAATATCCCTTGACTTAGACACTTTGTAAAATGTTCTGTGTTGTATTATTAACTCAAACAAAAAACTGATTGTTTCACCAGTAAAACTTAAAGTATTTGTTGTAATAATTTAATAAACTGTAATCATAAAAACATCTTGAGTAGAGCCTCAACTCAACTTATGCAGGTACCTCACTCACTCTCATCAAAGTTAGCTGGAAAATACTTGTTGAGAACCTAATATTCTTTAATAAAGAATCAAGCTAATCTTGGAACTATAAGCATATATACTTGTTATAGCAACTCTCACAAATCATTCAGTTGCATGATGATAAAGTTAAAGAGTTAAAGTAAGTAAATAGATGAACATAATTGTACTTCAAAGTAAATCTTTTTCTTTTCATTTATATATTATTGGGTGAGTCTCTTGGGAAATCTGTTAGCTCTTCATATTCGCCGTCATCGTATATGATGTCCTCTGGTCCAGCTTCCTCATACTGTTGATACTCGGCGATAAGATCGTTCATGTTGGAGTCAGCCTCGGTGAACTCCATGATATCCATGCCTTCCGTCGTGTACCAGTGGAGGAAAGCTCTCCTTCTGAACATGGCAGAAAACTGGTCAGTAAATCTTTTGAATGCTTCCTGTATGGCGGTACTGTTATAAAGAAAGGTGGCGGAGGTTTTTTGTCCTTTGGGCGGTACATTACACACAGCTGTTTTCATGTTATTCGGAATCCAATCGACAAATGAAGTCGAATATGCGTTTTGCATTGCGGAGATGGTTTCCTCTACGTCCCTCATAGCGAGCTGGCCTCTGAACATAGCTGCAGCGGTAAGGTACCTTCCCTGGCGCGGATCACAGGCTACCATCATGTTTTGAGGTCCGAACATGTTACTAGTAAGTTCCGAGATGCCGTATGATCTGTAGCTTTGAGAGTATCGGCTGATGAGTGGTGCGTGGGCGGGAATGAAGAAATGAAGTCTTGGAAACGGAACCATATTTACTGCGAGTTTTCTAAGGTCTGCGTTTAGCTGACCAGGAAAGCGCAGCGAGGTCGTGACTCCTGCCATGGTCGTGGCCACTAGTTTGTTTAGTTCACTGTAAGTAGGCGTCTTCAGTTTTAAAACATTCGAACAGATATGGTACAAAGCCTCGTTATCAATACAAATCGCTGCATCTGCAATGTCCACAAGATGATGAAAGCTTAGCGTAGCATTATATGGCTCAGTGACTGTCTCAGACACTCTTGGCGAGGGCAGCACACAAAAACTACTCAGTAGTCTATCCGGATATTCTTCGCGAATTTTTGACATTAAAAGCGATCCGAGGCCAGAGCCTGTCCCTCCTCCTAAAGAATGAGCCACTTGAAAACCTTGCACACAATCACAAAATTCCGCCAGTTTTCGTATGCAGTCCATCCCTGCTTCTAGAAGTTCAGACCCTTCCGTATAAAATCCTTTGGCCCAATTGTTCGCCGCACTACTCTGACCACAAATGCAGTTGTCAGGGCTAAAGAGTCTTCCGTACTTTGAAGTGCGGAGTGAATCGATTGAGCCTGGTTCCAAATCCAGGCATGCTGCTCGTGGAATGTACCTGCCATCCACTGTTTCGTTAAAATAAACGTTAAGTCTATCCAGTTGATTTGGAGTTTTTCCTGTGTAGAGCCCATCTGGCGAAATCCCGTGTTCATCAGAAATAAGTTCCCAAAACTTAGAACTTATCTGATTCCCACACTGTCCAACTTGAATGTGCACTATGTCTCTCATGATAGGTGCTTACTATTGCTGGATTGATCACCTTGCTTCTTGCAAACTTGATCTTGAATGATGAACGCCACGGACCATGGTAAAGGCAATTAAGTATATTCTACAGGATCAGTTAACAGTAAGAGAAACTGAAACGGCCATTAGGACATATTTGAAAT
TCONS_00003847	XLOC_001029	CAACAATCTTACGATAATTCAAATGTTAGTTCTAGAATATTTTCTGAAAATAGACAAACTTCCTTTCCTTAGTTACGACCTCGCATACCTTCTTTTATTTTTTATATTAATAACAATAGAAGTTTATTTCTAAGGAACTAGATGAGTAGGATCCGTGTTACTTAAATGTTAATTATTGTGCTTTTCTTTCCTTGCAGAAAGCGGTGCACATGGTTTTCGGTGGAGATTTAAGTCAAAGGTTCTTTTTTGCGGCCGTTGCAATCATCTCTTTCACTGGAAATGTCTTCTTTATTGTGATTATTATACGCAATAGGAAACTACTGAGAAAAGCTTATCACAAAATAATTCTGAGCTTGGCCATCACCGATATGATGATAGGTCTTTGTCTTGTCTTAACACCAGTGTATATTATTGGTCAAAAACCAGCTCTAACAAGCAAGAATGTTGGCTCTGCGATGTTTTGCTACGTCGTAGGCAATCAATATCTTGTATTTACGCTGGGAATCGTTTCCTTGTATACCGTTACGTTACTTGCAGTGGAGCGCTGGTGTGCTGTATTTCGTCCCTTTGAACATCGAACAACTTTTAGAATTCACAAAGTGCGACAGTATCTGATCATTATTTGGATTGCTTCCTTTGCTACAAATAGCACTCACATCTTAGAGACCAAGTATTTTCTTAACAATGTCAACACAACTGAACGTTGTGTGTTCCAAGGGATAGCCAGCAGAGAGGCGAGAGTTGTCATAGGAGTTGTAGAGATTTTCTTAAAATTTCTGATACCATTTTTAATTCTCGTGGTGTCTTTCACTCACCTTTATCGTTTCATGAAGGATTCACTTGTTGTTGCAACGACTCATCCAAGCAATTACATTGCCCTTACACGTGTCACACATATGGCTGCCGCAACATCGTTGGTGATGGTGTTGTGTTGGTTTCCCAACCAACTTGTTTATTTACTATTCAAGCTCGATGTTGTGCAGCTGAATACCCCATTTCATAAAGCAACAGTTATTGTTTGCATGTTCAACTCTTGTTTGAACCCTTGTATATTTCTGTTAAGTAACAAACTATACAGAAAAAAGGCAAAAGAACTACTCCCCAAGTGCAGAGGATCAGTAAAGGACTTCGACTTAACTTCGACAGAATCAAAGAAGGTGGTTCAGTCTGTTGTACCCGTAAAGTTTCTAGAGGGAAATATCCTCTAAGAGGAGAAAATGGAGATATTTGATCCTTTTTAATTGTATAGTAATGACCTGGGTTAAAAAAAAAGTCGACCTTTCCTTTTTACTCATTTATACTATAGTGCAAATATCTGCAGACTGATAAGACGCCTTACGTCTCGGTGTTGAAGCATCTGTATAGAGGGGCTATAAATCAAGAGTCAATCATGTGTAGTGTTGTTTACCAGAGTCTCGGTATGAACTATTATACACTGATAGCGGATGCGTATCCTCCATTTACGGATTGTGATAGATACTATCAAACTAAATGTAAGCATGTTATAAGGTTTAACTGGCAGTATATTATATAAAATTTCAGCCAATTTGCTCTAAAACAATGTCACTAAATAGAGTCTTATTGTAGGCAAGTAGACTGCCATTTTTGTATTTAGCTGTCGTTGGAGATTTACCCTTTACGAAAAATACGAACAGTAGCTTGTTAGATCATAAGAACCTAAATCTGTATATTTGTTACTGTTCATACGAAATCACAAACATTTTTCTCAGGGACAACAGTTGATAATAAAAAATATTTATGTGTGTTAAACTAGCAAATTATTGTACCTGAAT
TCONS_00003849	XLOC_001030	TATATTGCGAATTTATCCGTACACTAGTCTAATTGGCGAAAATGAAGGCAGGCATAAGAGTTTTGTTTGGTATCATAGGATCTCTCGCCATCATTAACAACAGCCTTCTGCTGGTGGTAATTTTTCGAAACAGAGCCCTGCTGAAGACTCCATACAACAGGCTAGTTTTAAGCTTGGCCATTACTGACTTAATAACAGGAATTGGTATTTTTGTTACACCTTCGTACATTATTGGGCCCGATTCGATCACAGTTTCATCAGGAGGTTTTGGCCAGTTTTTCTGCAGAGTGATATATTCTCAGTACCTCGTGTTTACCCTGGGCATAGTATCAGTCTATACAGTTGCATGTATGGCTATGGACCGATGGCTTGCTGTAGTTCGCCCAACCAAGTACAAAACAATTTTAACGAAGTCGCGAGTAAACATTTGTGTGTTATGCGTATGGATGCTCTCTGTGCTTTTGAACGCTCCGCACTTGATGGAAATTACAGCTACAAGCGGTTCAGACAGGAAAGAGCAGTGTTTATGGATTGTTCTTACCGGAGGTACTACTAGAAGAGTTGTGGCTTTTTTAGAATTTGTGGGAAAGTTTTTCCTTCCCCTTCTTGTCGCAGCCGTTACTTTAGTAAGTATCTACAACCATGTCAAGTCGTCACCGGCTCTGTTTCAAACAAATAGGGGAAAGGCTGGTTTAAGGTTACTACGGATGTGTTTGTTAACAGCGGTCATTCTTGGAGTGAGTTGGTTTCCCAACCAGTTGTATTATCTGTTGTTCAAATATGACATAACTCGGATGGACACGCCCTTGCACCATTTTACTGTCTTTATGTGTATGTTCAACTCGTGTGTCAACCCTCTGATCTATTGCCTTAGCAACAAGATGTACCGTAGATACTTTACGCTTCTTTTGTGTCCGTGGCACAGGGCAAGGGTCACGGAGATGGAAATGACTGCGTGTGATTCTGTCAGCAGAGCTAATGAAATAAGACCAACCCAAACAATTGGACCGAGTGCAGCAAGTGTAACAAACATGGCAATTGCTTAATGATATTCCGAAACGCATCATAAGCAGCTGTTGCAGAAATAATTGATGAAACAAACCAGCTTTTTATCTGTCTTCTTTGCCATGTATATAACTTTCTGGCTTATCCTTGAGTAAGTTAACAAGGAAAGTTGGTGTATCAGTCATAAAAGATAAACGCCATATTATATTTTGAAAGTGAGCTGGTTCAAAGTCCCTGCAGGGGCTATTATCTTCTCTTCTTGTGCGAGACACTCTGCTCTGACAGTGCTATATATGAGAGAGGGGATTTCTTAGAGACACATTTCCCTATCTACTGATAAAATAATTTTGCGCAGTCTTTGAATGATGCCATTTCCAATAACTTTTCCATTTCTTCTAATATTTGTAACAGGGTGTAACGGTATTATTCGGTTTGTCGGCGTGGTTTTTCTATGTTACAGGTGGTTTCAGATGGTGGATTATTCTGAAATATTACTTTGATAAAACGAAAAACAAGCTAAAATTTAAGTAAACCGGCAATGGATAACTCCGCCGACAAAAAGTTTTATTCAATTTACACAAATACAGTCAACTTTAAGCCATATATAACTTGTGGTGATGTCCCGTTAGTATCAGTTAGACCAGTATTGACGCTATGACGGCAGGGGCTGTCCTGTCCGTTCAAACTCCTTTTTGAGTTCGTCCCATTGTTCAGCTGTCATCATGATGTCGCCTTCAAATGCATCAACCCCGTTTTTTTGATTCACGTCGATTTCACTTCTGTCATCGTCAACTTGCGGATCCCCTTCTTCCTCGGGAAGAGTTTCTTCGGTAGCAGTGACCACTTTTTGCTTTTAGTCTAAGCTCTTTTCCATGCCATCTGTATTTGTGTTTTTTCAAGAAACAAAGAGCAATCAATGTCTCAAAAGATTCCTCAAAAGAAGCATAAGTGAAGTTAAATATACCCTGCCCATTAAGGAGGCGGCATTTTTTTAAATGAAAATTTACTTAATGTCGTCTTCCACCAATTAACTTTTTGGCTGAATCAGATGACGCGGTTTTGTTGGATTGGTCGGCGAATAGTTTTATTAAACCTCGCACCTTCGATACCCGCATTTGAAGTCGATACTTGCCTCTCAAATTACGCTCAAGATGAAGTGGTTATTTTTGCTCGCGTTCACTCTTCTGACCGTCGGCGTTCTAAGCGCTCCAGCAAACGACGAAGAAGATGAGTTATTGACGGAGTTGGAGGTAAAAGATAATGCTGAAGACGAACCTGAGACTGGGACGGAGGAACGCTTTGTTCGGGAAGTGGAGGACGAAGAGGAAGAAGAAGAACTAGAAGAAACAGCAATGAAAGACACCGTCGAAAACGATGAGACTGATGAAGTCAGCGAAAAGAAGACCTCAGTCGAAACCGAACAACCCTTTGAAGACAGCGGAGTAGATGATACCATTGAATAAAACGGTTCTAAAAAAAATGTTCGAAAGAGGGAATTCTTTACAGATTGTTGTTAACTATGGGAGTATTTATTAAACTTAAGGATACACGGGGAAATCTCTTCTCTGTTATTATATATTAATGTTGTTATTATTATTATTATTATTATTATTATTATTGTATGTTGTTATTAATGTTTTTGTAGCATAACACTCATGCGGCAAACATCTACTCTGACACACTTTCCTGGGTTTTTTGTGATCAGATAGGCACAAACAACCCTACGATATCACTATTTTTTTTAAAGAGTGGTAACGCGCATTCGTTATGATCTCTCAGCCCTAGCCCCAAACAAAAAATTTATTGCTATTTTTTCTCATGCAAGGTTTATTTTTCGTCTCCTTATTCCCGGTTTGATATCTTTGGTTTCTCTAGTTCACAAGCGAACCTTTCTGTTGCCGGCAGCAGCTCCTAGTTGGCTTTCCTTATACCTCATTTAAGGTATTCCACTTCGGTAACCAACGTCAAATGCGAATTTCAGAAGCACTCCGTGAATTGTAGTCATCAAAGCGAGACGTTCTTGCCCCTGGAAAGCTTTGCTGGGTATATCCTGATGCCGTGTTACTGTTGCGCATCGTATGAGCTCGCTTATCATCCGAAATGACATCTGCGGCATCATATCCCGATCGCCACGGACAAAGAAAGTTTATGAAGTGTTTTCTGTAAGATGGGTTAATTGCGCAGTAAATAAAGGGGTTGAGGGTGGAATTTCCCATGCACATAACTACCGTTACTTGATGTGCAGCGGTATCCATTTGGGTAATGTCAAACTTGAACAACAAGTAATACACTTGGTTAGGAAACCAACATATTGCCAAAACCACTGCAGTAATTGCACACATGCGCAGTAGACGTACACCAGCTTTACCTCTATTTGTTTGAAACAGAGCTGGCGAATCCCGAACTTTGACCCACAGACTCAGGAACGACAAACATGTGATAACGAGTGGCACGAAAAACTTTCCCAAGAACTCAATTAATGCAACTCCTCTTCTGACGTCTCCCGTCGTCAGCGAAACCCATTCACAGTGATTTTCGGGCCCCAGTTTCATTTCGAAAAGGTGAGGGGCGTTAAACAGAAACGATATGAACCATACAGTTGCCACCATTATATAGATTCTGTAACTTTTAAAACCTGCTCTGTACCGAGCAGGCTTTGCCACTGCAAACCATCTCTCGAGAGATAAACACGTGATTGTATAGACTGAAACAATGCCGAGGGTAAACACGAGGTAGTATGATACGACTATTCGGCAGAACAGCTCACCAGCGAGGCCACTTGGGATTGGAAAGTTGTTGATCCCTATGATGTAAGATGGCGTCAAAATCAGGCCTACTCCTGTTGTCATATCAGTTACCGCCAAGCTTAAGATCAGGACATTGTATGAGCTTCGCAAAAGACTTCGGTTGCGAAGGAAAACTGCAATTAACAAGCCGTTGCTTAAAATAGAAAGCACGGCAATAATTCCCATGGACACTCTTAACGCCATGTGTAGTTCGCCTGAAGTTTCATGCTCTTCCATACTGGTGATGTTTTTGTAAATCATTTTGATACAGCCTCGAAAAGCCAAACGGCATGTAAAACGTCACTACCAGGCTATTTACGTCCGTAAAGCGGTTCTCAAGGGGAAGCCGTGAG
TCONS_00003855	XLOC_001031	ACTAAAGGGCAAGTTTTTCAGCAAGGGGGCCCATATTTGGATTGTTCTCGGCTGTCATGCACGGAAAGCTACTTTGTACACTTTTGGCAGAATGATAACGTGTGAATATATTTCTACTGTTTACTTCCCATTTCTGATTTGTTCTAAAGGTTTGACCACAGAGTACCACCTCTCCAAGGCAAGGCTTGTAACTGAGAAAACAGAAATCTTGCCTAGGAGGAAGACAAAATACTGGGAACCAATGATCTTACAGAAGATCACACCCAACTTGCCAGGTGGAGCCTGGTACGAGTCGAGGGCGATGAGGTAATTGGGTGTTACCGCAAGAAATATTCCTATAAATACCAAATAGAAGAAAGTGCTGTTACAGCTACAAATTGAACGTTCTTTCACACTGACCCGTAAACACCGTAAAGGATTACATTTCAAACTAATAGATACATATGGATTCTAAACATTGATACACTAGAATGAACTTAGCGGAGAA
TCONS_00003856	XLOC_001032	GACAATTTGTGTCCTTTTAATATAACCTCAAGGGTAGAGTGTAAATTAAGTAAATTACCTGTCAGCCAGTCAGTAATAGCCAGGCTGAATATAAGCAGGTTGTAAGCTGACCTGAGCATCTTACCATTTCTCATTATTACCACACATAGAAGAGTGTTGCTCGCAAACGCCGTCAGTGCAATTATGCCGAAGGCTATCCGCAAAAGGAAAGAATAAGCCAAAGGCGAGGATGTAGAGTTGTTGGTAGAATTATCGGATCTGTTGCTGTAGATCATCTAAAAAATAGTAAGACACTTGTAGGTCAATATCTTCAGAATCATGGCCTCTCTATTGCTGATGTTATATAGTTAAAACACCATAGATTTTTTTATATGAAAAGTGTTCTCTTGACAAAAAACTCAACTGAAGGATTTATGTTATTTCTAACATCTGAAGTGATCTTTAAACAATGTTTTGAAACTTTAAGATACAACGCTTATAAAGATCCTACTAAA
TCONS_00003857	XLOC_001033	CAGACTTTCAATTTAGTTCTCTCTTGACAATAGATTCTGCGATTTGCATGTACTCAACTTCCTTCACAACTGACTCATGTATACGATTAACTATCTGACGAAGGTTATAATCGAAAATAGCTGTCATAGATGTTCCGGTAATCAACCGTTTTACAGTGCATATTAAAGAATTTCCAAAGTTAAGGCCTTTTAAAAATCTTCACAGTAGCTTTCCTCACGTTCCACTTTTTTTTGTTTCTTTGCCCTAAAACGTCGTGATTGGTGCATGTTTAAATAGTTTGGGTTATTTGCCATACGTCAAAGACCAACAATAAAATCATGATATAGGTGGATTGTTTTTTTGTTGCTGTTTGTTTTTAATGGGAATTTCCCTGCACTTACATCGTCAGAGTTCCACAATGCTCTTGCATAGTTATAGATACCAGTATTGAAATGGTCCAATAATCGAACAACTATGATCTAATGTTTAAGGTTCGCAAAGGCTTTTCTCTATTATTCTCTTGTCGAAATATTTACTTGCAACTACCTTCCAGAGTTATTAAGCAGAAGCTCTCCGAATGACTGCTGTATGTATGAAAGCGTTTATATGGTGTTGTTGACCTGCAGGATGACCGAACCATGCGGTGTAAATTCTGACGAATTAGCATCGGAACAGGCCATGTTGCTGAAAGACGTCATGGCTGACAAACTGGACTCTTGCTGCATCTTACGAAGCCTGATAACACAAGGGCCGGCAGGTAAATTACCGTTTGAACTTGATTGCTCAAGATCAACTGAAAGAGAGTATCGTGATCTGTTTTTTCGAACCCAACCAAAGTACATACCGAGGTTGGTGATTTCCATGGTTACTTTAAAACAACATAGAAGTCGGATGAAC
TCONS_00003859	XLOC_001034	AGTCAAGCGCATGGCCTCGATGTTCGTACGAAAGGGCGTCCAGGTTTACGTGATCGGCATTGGCCGTGCGTACCAAGGCGAGGTGAGGAGTATCCCATACAAGCACAAGCGCGTGTACTACATGAAAACCTTTGGATCACTTCTGGCCAGGGCCAATCAGATTGCGAGTACCATCTGCAATGAACAAGCATCCATGCTGGGATCCGAGTGACATGCAAAAACCGAGATCTTTTTATGGAGGTCAGATGTCTGATGGGTGAACAAGTGGACCAAGATTCAAGCAGATCTCTTTCAAGATGTTTGTTTTCCTTTGCAATCCAGCTGTTAATTGAACCAGGTAGACAAAGTCTTAAATAAGCCAAGTTTTGTTTTAATTCCAAGGTAGCAAATGGGTGATGCTGCTGACTTAGTTCATGTACCATTAGTGCATGTGGGACATAAACTTGAAATTCACCCCAGACATGTAGTGTATCAATGTACTGTGGATAAAGGTTGATTTCTGTGTCACTTTTCATTGTCTGTTGTCACAGTTGACTGTCTGACTTGCAATTTTTTAAAAGGACAAGTTGCCAAGTACATAAATTAGCATGTATCTGGGAAAGAAGATTGATACAATAAAATATGAAGGTGTGTGGGGAATTGTTAAATTCCAGAAATTCCAAAGTGAAGTCTTAGCAAAACACCATTATTTTTATCACCTCTGGATGAGCCTGGAGGCTGATGCTGGGTAGCAATTCTAGTAAAGGAAGCTGCCCACAATTGAGGCATCTTCATCAAAAAACACAGAATCTGGCTAATCTTAAGACAGATAGGCAGAATGATTGACTTGTACCTGTCTGGTTGACTATCTGTCAACTGATTGTGACTGACTGATTATTGGATGGTCAACTACAGTACCTACATGTAATTAAGAGACTGACTAACTGACTTCCTGTCTATTTGGCTGACTGATAAACTATCAGACTGGCTAGCTGACCAACTGATTGATCCACCAACTGATTGATTGGCTGACTAACAGACTGACTGACTTACCAATTGATTGACCAACTGGCTCAGTGGTTGACTGTCTCAATGACTGGCTGCATGATAATGCAACAGACTAACTGTTAATCTGAGACTGACTGATAGGCTGACTGACAGACAGACAGACTGACTGACTGACTGGCTGGCTGCCTGCTTGAATGACTGACTGTCAGGCTTAAGACCGTCTGGCAGACTGGCTAACAGAAAGTAACAGGGATTGACCGACTGACTTACAGACTGACAATTGATTGGGTGATTGACTGGTACACAAAATGACTGATTGACTGATGGACAGTCATGAAGGCTGACAGGCAATCATTTACTGCAATTTCCGCCCATTTACCCACATGGCAGATTACCCACATTGATCAATTTTTGGAACAATGAGAAAAAAATTTCAACAGATTACCAGCACTGGCAGATAACCTGCACCAAAAAACAAAAGAAAATCGTTGACTCACACAAAGTTCCTTCATTGTTTTTGTTGACACGATATCCTTTAGCGTGCAATTAATAAATTTTCACACTTTTTGTCTTCGCTGTTTCGTTGAGAATGATACCACTTGAGATCTACCTAGTGGAAGAAACTGCTTGAAACAGGAAAATACTCTTTAACTCAAGGCAGTACTAGCAAAGAAAATTTCACTGATGTGTCAAAAATTCTTTAGTGCCATTTATTATGTGGCGCCACAAAATTAACATGTCAGCATCATTTTCTGTGTGAATTGCTCTGAACCCAGCTTTTTCACAATTAAATTCTTTTATTTTCAAGTTCACTACTTGCGTAAGTGAGATTGTGTTTTGAACTTAAAAAAGGAACAAGCTAGGAAATAGACTAGGTAAGAGAGTAAGAATACAAATGAGATAAAAGCTTAGTTATTGAGTTTTGTTTGTTTTTGATTTCGAGAGCATTTAAGTCTCTTATTGAGAGGAGCAATCTGCGTGAAATAAATGAGTTATTACACAGGTTTTTTGAAGAGTGTATTTAGTGGATCTTATCATCTCTGTGTTTTTTCCTGCTAATAGTTTTAAAACTATACTGGAAACTTTAAGAATTATCATATTACCCGCACCTTCCTATAATTTGCACCAACATCTGTTTGTGGAAAAATTAACAGATTACCTGCGGGTAATCAGCTGGAAATTACAGTAGATATACAAAGTCACCTTGCAGGAGTCAAGGGCTTCTCTGATTGTTAGATGTGTAATACAAAAAGACAACAGAAAATATTGTTGTTGAGCCTGCCATGCAAATAGGCATAGTGGTACAGCATGAAATAAGAGTGTTATCTGTACATACTTCAGTCAGTCAACTGTTGCAAAATAAATGAAAAGTGGCAATATTAAGTTACCTTCCAGAATCCACTCAGATGAATATTCATTCAATAATAAAATGAATATTTTGTTATTCGAGTGGTTGTGCACCTCAAAGTGACTGATATACTGTACATACACTCTTTTGTGTTGTGACAGCATACCTAATTCAATAGGTACATGGTTGCCACAGGTCAGCTAATGATCTAAGAAAATTCTTAAAGCTTGGGAAATTACAGAAAGTTTATTTGGAGAAAGTAAAAATCTAAATTTTGAAGAAAATTCCAAGAATTTCTAAATTACAGCATGCTGATGCTTCCATTTTCCTGTCATGAACAGACCAACTGACTGACCAATAGACTTTTCTTGACTAACAGAATTAGTGATTGACTGAATGACAAACTGACTGACTGACCCACTGATAGACTGACTGACTTATTGACGGACCAACCAATAGCCTGACTGACTGACTAATTGACTGACTAACTGTTTTAATGACTATTTGGCTGTTTGAATGGCTGACTTACTGATCGAGTGTTTGAATGACTAATTTATCACTGATTGGCTGAATAACTAACAGAATGCCTGATTGGCTGAATAACTAACAGAATGACTGATTGACTGAGTGACAAACCTACTGATAGACAGACTAACTGACTGAATTACTGATTGCCTAATAGCCTGACTGAATGACTGACTAAATGAATGATTGACTGATTGACTGACTGACTGAATGAATGAATGACAGACAAACAGACTGACTGACAGACATACAGACTGTCAAACTGACAGACTCATCAAGTTACTCACTGAATGAGTGATGATGAACCAAATGTCTTACTGACTGATGCACTGTCTAAGGGTCTTGTGTACCAATAGAGAGGTCTACCTAATAAACTTATGGATAAATAACTTGGTTATTGACTGACTGACTGACTGTCTGATTGATGTCTGTTCAACCATCAGGGATTAGCTGATGACTGATTGGCAAACTAATTTACAAACTGATTTACAACCAGATAGTTTTAGCAGCACAAAATATTCATGTGCTGTTTGGATGTTTTGTGATGCTGAAGAATTGCAACCATACATGGAGACACGAGAAGCAGGCAACCAGCATTGTTTGTGGGCCTGTGTCAATGCCTGCTTTCCATGTTTTCTCTGATTTGGTGCACCTTAAAAAAAAGGTTATATTTGTATGGTACATTGCATGTCTGGGAGATTGCCGGTAAGTGCAGTCAAACATCCTTGCCAAAATGTGTGAAAACAAACCTCTTTTTGCAAGCAAAGCATAATATGGTAACTTCCAAAGTTGTCTTGTGTGATCAGTTTAAAGGAGGGATTGATTTTCAACATTTTGGTTGAATGGCTGGTTTGATTGTTCATTAATTACTGGAAATGTGATGAGTGAATTTTGTGAAACCTCTCCTGGTTGTCCTATCAATGATTGTTGCATTGTGATAAAATTTGGTCTCAAAATTAAGTCTCAAAAACCCTCTGAAACATGCTTTCAAGATTGCAGCAGAAGTTTCCATCTTGATAAGGTCTTCCAAATAAACAGTATTCCAGTTTATAGAGATATTTGTATTCAGGAACGTTTTTAAACAAATTGTAGTATTACTCAATCGTGCCGTAACATATTTTCGTTTTCCCAAGAACAATACTGGATAAAGAGAAAGGAAAAAATTATTTGATTATTGGCAAAGGCTCTGAAATTTAATTTTTAAAGGAATTAAGCGATTCGCTAGTACGTTTGGGAATTTGTGTGACCCGTTGTGTGACCCTCAATGTCACGCAAGGTTTAAGACAAAACGCATCAAACAATTTGATTATGTGAAACAGCAAAATTAACCTTTGTGGTCAATATAATTTCGGAGTGTTCATTCAAAGATAAATTAAGGCCCTGATTGAATTTTTTTCGAATAGTCATTTCAGGTTTCAACTGATGAAGATCAGCTTAGATTCTCAACACTGAAAATAAGCATAGGCACTTCAATATGCTGAGGAAATAAAACATTTCAGACTTTTAGAATGCAAATTTTAAGAAAAGCGTGAGAAATGATAGGGACAAATTTGCATACATGTTTTAATTTCAATTCTTTTAAAAATTTAAAATCTGTAGGATCGACTGTAATGCTGCTGCAATCTTGAATGGATTTTTTTATGTTATCTAACCCCCAAGAGTTTTATCACTCAAGCAAATTTTTTTGTAAAAGACGGGTTGGTTTGTACACGATCGCACGGGCTTAAAACCTTTGAATTTTATCAAATACAATTTCGGTATGGAATTTTCTCTCAATTGTCAGGAATTGTTTCTAAATCAATTTTAAAGAGGGACCGAATGGAGAGGTTTTATCAAGAATAAACTCTGAGAATCCAAGATCTGTCCCACAAGGTTTTAAACCCTTGTCTCGCGCTACCTTGCGTTACAAAAATTTCTGTTACGTTACGCAAATACGTCAGCTGGTGTTCCTCAAATATGTTCTCATAATGCATTTGGTTTTTAGCATATAGTTTACTTCTATCTCGTCGTACGAAATACTGAATCAAAATTCAGGAAAAATTTAGCGCTTTTGTTTACAATTGGTAAAAAAGGTCACGGTAAAAAAAGATGAGGTCACGCGTCTCTGCGTGACGACTTGCACAAGGGCTGTTACAGAAAATAATCAAGTGATTATTATTCTTCTACGTCTTCACTATGGTTAAAAAACAAGAATTCGCGGTACGTTTGATGGAGAAGAACTTTCTACTAAAGCCAAATGCATTAGGAGACTCTTTGGGGAACGTATTTACGTAACAATATTGTTGTCTTTGCAAAACTTGGCTTATTACTAGGTGTTTATCTGGTTCACTTTTTTAACGGTTGGATTGTGAAGTAAAGCAACACAGGAATGAAAATAACAACATTTTATTGATAAAATAAAATTGTCTGTCTTGTCCATCATTTATTTAAGGGAAAAGAATAAAAAAAAAACAATATAGCCAATCTTATCACCACTGTAGGGTTGCTTCCACTCTGCTGCTCATAGTCAGTGTTGTTTCTTAGTCCTCTTTACTTATTCCAACTTTAAAACCCTGTTCAGTTTTATCTGATCCCTTAGTAAAAGCCAGGGACAGTTGAACACTTAAAAGAGTTGACACTTGCTATCAAGTAGGGGGGGCAGGGTAAAGGAAAGTGAGAGTTAGCTCTCAATGCCTCCGGGGTCTTTCTCCTTATTTGTCACAATATCACACCTGATCAATTTGGAATTAATGATTTGAAAAAAAAAATTAAAGTTCAAAATGGAATTTGGTTGAAGGCGTTAATTTGCAAGTCAATATATCAAAAACTAAAGTGATTTGCCTCGGTGGCGATAGAGGTAATTTTTGCTCGCAGTCGCGCCATAAATTTAGTAGTAAAAACCCTAATTGAGTTGGAAATGTTCCCAACCTGGACTAAAAAAACCGAAGCGCTAACTTGCGGTGCCCAATTTTCAGTGCATCGTCACTGAAAGCAAGGAAAGATACTGAATCGCACTAGTCTGGTTTGACTTTAACACACAAATATCACCAAAGAGCACAAGTTGCTAGAAGTCTCTCATCTGTGAAGATACCCATACCAGAATCTCTCTTTAATTAAAATGAAAATAATTTGGCGCAATCCTTATCCTTAGGCTACTGGAGGTTTAGTTTTATTCTAACTAAATTATATTTTGTTAAAGGTTTTATTTAGTTCTGCACATCCGGCTTGGTTTGTTTGTTGACCATTTCAAATCATAAGACGTCTACGGGGAATTGTTCCTCTTGAATTTTCAATCATGCACGTGCATGCGAAAGAATAATTGGAGGAGAAAATTAAAAGAACAAATCTCCAGAGAACGTCCGTGATGTGAGACAGGCAATCAACATACAAAGCTGAACGAGCCTTGAACTAATTAATTTGTGAAAAAAAAATATATAGTAAACTTAGGGAATGCTTAAAAACTAAGTATAGACTAGGAAGCGCTTCTTATAATAGCGAAATGGAAAAAATACCTAAAGCTCCTCTATTTGTTAATTATTTATGCGATTTGCATCGGCTTCAAACCCTAGTTTGGTTATAAATTTTTAATTAACGCGATAAAGTCCTTTTATCCTATGCTAATTATTCCTAGAATGTTCCAGGCACAGAATTATCTGTGACAGGACCATTGCTTGACGAGCCTACGAACGGCTACGTGGAGGCTATCAAAAGTAACATCTATATTGTAAAATTATATTAATGTAACCTATACAGCCATCTTTTTATGCTGACACTAATCCCTTATTTATTATTTTTTTAAGGAAAGCTAAATAAGTTTTAGTCACTAAAGAATTAGGAAAATCTTAAAACTAACACTTTTCCAAATGAGAAAATGCTGCTTTAATCAAAAAGTAATTACGTTTTGCCTGTTCATCAATAAATGGAGTTTTTATGATCATGCTCTTACCCTGTTAAATGAAAAAAAATATACTACACTATACTACCCCTAAAATTAAAGTATAAATAGCATAGTAATTTCATTATGAAAAGATTCTCCTTAAGTAAAAAAAATAATTGTTTGTTTATAGTTAGGCATAATTTTCATAGGCATAATAAAAGTGAATAAATTTACCCTATTCCTGAAAAGGCCTAGCTTTTATAACTTTTAGTAACTGTATAATTATGTGAAAAAAATGCTGATCCTAAAATAAGAGTATCTATGGTAATGTGGTTTTACAGTGAGAAAATGCTACTTAATTTAAAAAAAAATGGTTTAAAAAAATTGTTTATCTATGTTTATGTTTATGGTTAATATTTTGTGTTATATTTTTGTAATAATTAAATGAAAAACTAAAGAAGAGAGATTCTGGATTCAGTATCAACCCATCAGAGAGACCCCCAGTAACTATTTGCTCAATTTGATGTCATTTGTGTGAGTCTGGTCAAGCCAGACCAGAGAAATCCAGCAAAACTCCGCACTTCCAATGTAAATGCACCTAAATTGACTCTTACAATTCAGCACAACTGTTTCAATGATCCTTAGTTGTGGAACATTTCAAGAGATAAATTGAATGCAAAAAAAGCACCTTCTGAGGCCAAAATGTGTCAAATTGTCGGTGTGATTCCATGACAAATTGGTCGAAACTCCAAAGACAAAAGAGAAAACTCTCACCTTCCTCTACACTGTCCTCCCTGCTCGAGAGCAAGTGGTCAACTCTTCCAAGTGTTCAACTGTCCCCAGCTTGAACTTCAGGATCAGACAAAGCATCACAGGATTTCCCAGTTGGAATATTTCAGAGGACATCAAAAACACACCTTCTTAGAACAAACAGAGCTTCCACAACCCAGCAGGGATGTGATTGGCTAAATTTTTTTTCTTTGTTCTTGCTTCTAAGTGTGTGTGCCACCACCAATCTGAAATTAAATAATATCCTGAAAACTTAAGTAGATATGCAAGCTCATTACCACTGTACATGACCTAGCAAAATTAACATAATGATGGTAATAGTAAATTACATCTCTTGATAAAGCAAGTTCATGGCACAAATTTAAATGAACCTAATTACTTTAAGATCAGGCTTGCAATACCAAGCTTAGAAAAACTAATGCCTTTCCAACTAAGTTCTGAAAAAAATGTAGAATCCTACAAGAGACCCTAGAAGATATCATGACTTGCAAAACCGAAAAGTAGCTAAGGAGCAAAAAGAAATTAAAGTAAATGGAAATTTAGCCTACTGTGTTTACCTTAAGCAGAAAAGATATCTTCAGTGAGGCTTAATATTGCATAGTATAGCTAGTCATACTTACATGAAATCATCAAGAATTTTCTCTTTGTATGAAATGAAATTCAATCTAACTTGGCAATAAATTTAAATGAAACCTTCTTAACTGTGGAAAAGCTATCTGCTTAAACAATGTAGCCATCAGCCACATATTCAGCCTAGAGGACAAAATGGTGAGCTAATGAAAAGCAAACTAAAAATACTCCTAAAGTTAGGTTGTGGTAATGAGCTTGCTGATGTACTCAATGTAGTAATACTACCACAAACATCATGCCAACCTAAAACCAGGAATCCTGAAACATTGTAAAACTCTGGAAACCCTTAGGCCAGGAAATACTAGAATGACATGTTTCCCGTAAATTCCTACCACAAATACCAACCCAACTAACCTTAAATTCAAAATGTAGAAGTCTATGACCCTCTTCTTTCCCCAGAAAGTGCATAAAACATCTAGAGACCACTATATCCCAGAAACGTAAAACTGTGAAGCCCAGGACCCAGAAATCCAGAACCCAGAGACCTTTAACCCTTATACTTACTATGAAATGGTAGGAATATGCTAAGGACTTTGAAATCTGAGACCCTGAAACCTTGAACCAAAATCTAGGACTGTAACACTCAGAACTTAATGCACTTATAACCAGGACCCAGAAATATACCTAAGACCTAGAAATCTGAGATCTAGAAAAAACTATCACCCCTGGACTTAAAACTGGTTAAACCTCAGCCCTAGAGATCCTGAACCCACAAAAAAGACCCAAAAATATAACTTTGACTAGGAAATCCAAGATTCAGAAACCTGAGGCCCAAAAACCCAAGACTTAAAAAACCTTGGTCCCCGAAAAACTTGAGAACTGGAAAACCTAAGAAAAAGAGAACCAATGACCCAACAAACTTAGATCTGGAAAACCTGATGCACCTTGGGAGAAGAAAAACTTTAGTGTGGAAACCTTAGACCCAGAAATATTTTTAAAAAAATTGTGTCAGCATGATGTTGGTAATATTAACTATCATTAATATCAAGATATTACCAATCTTTAATTGTTTGGAAAGCCTCCATTTGAGCAATGAGGTATGTCTTGGAGCTATTTGTAGCTCTGTATGGCTCTGTAAAAAATCTTTGAAATTTTGTATCCAATTTCTCCATTCCAAATGCCTAACCCTAACCCTAACCCTAACCCTAACCTGAGTCATAATATGTCTGTAGTTACCAATATCCTATTGTAGCTTCAATCATATGCTGAAACTAGACTAAAAATCCTTAGACCCAAAAGACCTTTGATACAAAACCTATTAAAGACCCAAAAGTTTCACACCCAAAAGACCTGCAACCTAAAAAGCCCTGGGCTTAAAAACCCAAACATCTAAGAGACTTGAACCTAAACAAAATCTTAGACCAAAAAGACCAGAAAATGACCAAGAAATCTCCTTGCCTTAATCTCCTTAAATTTTTTGGATTTGAAATTAAAATTGTCTTCTCCTTGAGGTGACAATCCTTGCCTTAAAACTTTAGCTCCCACAATTTAAATGTGAAAACAGCCACCTCTATCTCCTTAATGTGCACTTGCTTCAATTTTTATCTGTCACACACCTATGACAGTCACTGTGAAATTAAATTGGTAGATAAATGATGTTCAACAATGCCTTAGAACAAGAAAACTGAAATTGAATCTGTTGCAGTCTTAGAATATCATGTAAACTCTAAACAGAAAAAAAAAATCAATCACAGGCTAGCTAGTAGGAATTTTGACAACTAAATCTAACATTAACCTCCCCAAAATTTGTTCAAACAAGTGCAAAAGCTAGGGCATGCAGGCATTAAAGAAATTAGTAAGTAGTTCTATCTCACTTACTGTTTTTCTTTTAAATCATATTATGATAATAAAGACCCACAGTAAGGAGCAAAAACCTAAACTTAGCACCTAGAAAAATAGTAAAGACCAGAAATCCCACACCCAGAAAGGATTCAGAAAACCTAAGACTTGGAAATCTGCAACAAGAAGAACCTAACACCCCTCAATCTACAACCCCAACTATCTTTGATCCAACAAACCTAAAATACACAAAGCTAGGAACAAAAACCTTAAGATTGAAAAAACCTGAGACCCAAAAAGCCTGACCCAAAAGACCTTGAACCCTGAAATGCCTAAGGGTTGAAAAGCCTAAGATACCAGAGAACAAAGACTGAAAAAAACAGAGATCCCAAAAAGCCTGACCCAAGATCTTACAACCTTAGGGACTAAAGACTGAAAAATCCTACAACCCAAAAAGCCTGACCCGAAAGACCTTAGACCCTTAAATACCCAGGGCCTGAAAAGCCCAAGACCACAAAAACCCGGAACCAAAAAGCCAAAGTACCTTGAAGCTGAAACCCTTAAAACTTGAGAGGCAAAAACTTGAAGGACCCCGATATATCTGAGACCTGAAAAATGTACAACTGAAAACATTTATGACTAAAAAACTTGAGACCAGAAAATCCTAATAAGCAAAAAAAAAACCAAGACCCATAAACCTAAGCCCATTAAACCTGAACCCAAACAATTCTAAGAACCAAGAGCTTACCACCAAAAAAAAAAACCCAAGACCCTGAAAATGGTTTGACCCAGAAACCTATTGACCTGAGATTTAATAAAAACCAAGTCCCAAATACCTAGCCCATTAAACCTGAACCCAAAGAAATCTAAGACCCAAAAAACCCACCACTCAGAAAACCCAGTACCTAAATATCCCATGACCCAGAGAGACCTTTAAACCTAAGCCATCAACCCTGAGCCCCCAAAAACCTAAAAACTCACCATGACCTAAAAAACCCAAAACCTGAAAATCCTATGACCCAGAAACCAAAGCTCTTAGAGTGGACATTCAATAAAAATCTACTAAGGCAGTTTAACCAAAACTCAAAATAACCGAATGCCCAAAAAACTAAGCCCTGGAACCTGAGACCCCAAAAGCACTTGTTTGAACAACTGGGGCACACACACTTTCCCATTATTATGAACTACATATGTAGTGGGGGTGGTGGAACAACAGCTGGGTGAAAAACCTCCCCATATGTCCACTTACACCTAGAAGGAAAACCCTGGGCCAGCTGCACCCCACATTCAATGACCTTCCAGGCTGGGCTTAAAATATAATCTAGCATTAATGGAAATAATTATGATAACTAATCCTGTACTTGCTTCCAGGGTGAATTGTCAAGGTTCTTCTACCAAGATGGGTCCATGTTCTTGCTAGTATTGTGCTGTCCAGTTGTGATGCTTTCATTTGGCAGATCTGTTGCATCGTATCTATAGCTTTCAACTCTCTGGTTCACCACTTTCTTATCCAGCCTTATCCAGTAACCACTCTCATCCACGATCCAGGATTCACCACTGTCAGTAAAAAATTTGTCCACAGCTTTGTTCCAGGGCTTGTCCACAGGCTACCAACCAAGGCTTGTCCATTGGCTACCAACCAAGGCTTGTCCACAGGCTACCAATCAAGGCTTGTTCACAGGCTACCAACCAAGGCTTGTCCAGGAAAGGAAGTGAGAGTTTGCTCCTCAAGCCTCTGTGGTATCTCCAAATTTGTTGCAATACCACACCTTGCTGTAGCCTATGGTTTTACCTTGAGCAGCACAGCTGTCTTCATGAAAACTCTGTAATTATAACAAAACGAGGTCAGTCATACTCGTGTGAAATAATCAAGGATTTTCTTAACAATTGAAATGAAATGAAATGAAACCTGGCAATAGGTTAAATTCCAAGCTTCCATACTATGCAAACTCAATCTGTTTAAAAGTCTAAATGCACCCAGTACCTCCTCAAAAGAACAATAACATTAAAATAGGAAACAATAGCAACACCAAACATACCCTGAGACCCTTCTACACAAAAGCTTCAATCTGGGAAACCTAACCCATACCCCTAAATAAATAACCAGAAAAATATGAACTTGAAGGCTCCTAGGCCTGACAAAACTAGGTCCCCCAAACCCCAAATCCACAGAAATAACTGATACCTGCCAGCCTGGAGCTGACATAATGGCCCCCTAAACTTGAGATCCAGAAAACTTAATGCTCCTTAACCCTAAAACCAGGAAAGCCCAAGACCCAAAAATTTAAAAACCAAAAAAGTAGGGTGTAGAAGACCTTAACCAAAAACCTAGAATTTCTAGAATCAAAGACCCAAAATTTTATCCAATACCATTGAACCAGAGCCTAAGACCCAAAAACCTGTTGGTAATACCTTGAAAACCAAACCCCAGAACATATTAAGAACCAGAGGGCCTAAAACACTGAAAACCAAAACTCTCCAACTTTAGATCTGGGAAAATGTGGAGCACACACAAACACAGTAGGAAAACCTGCCTGGAAAACTGAGACCCAGAAATAAAAGACCCTGTCAGCATGATGTTGGTAATATTACCTATGAAT
TCONS_00003865	XLOC_001035	TACACTGATTGCACGAAACTGTTACACTACACACTGTTGACGTGCACGAAATCCAGAAAGAAGGCAAAAACTTCATGTTAATAATGGGTAGCCTGAGTCTGACTGATTCAGAATTGCGAAATACGAGCTATGGAGATACATCAACCGTTGAAGCTGTTAAACTGCCGCAGGTGGAGGGGACACGAGCGGTATTTGGACTAATCGCTGCTTTTTCCGTGTTTTTAAACTTCTTCTTTTGTGTGGTTATGATAAGGAAGCCTGTCATGTTGAAATCAGCGCACAACATTCTCCTGTTCTCGCTTGCCATTACGGATCTGCTAACAGGGATATTAATCCCTCTCACCCCAGGATATGTTGTTAGCATTTCATCCTTCCCAGTTCCAAGTGGCTTACGTGGTGAAATTTTTTGCCGCTTTTTGGGCAGCAGATATGTCCTCTTTACAATGGGGAGAGTCTCTATTTTGAAGGTCACGTGTTTGGCTGTGGAGAGATGGTTTTCTATCTTTCGACCAATGACTTACAGGTTTTACTTCACAACGAAGAGGATGTTTCTTTACATTTTGGCCATTTGGGTGTTTACCTGTATTTTGAAGAGTAACAAATTCTTTGAATGGAAATTGTTAGGAAATGAATGTTCTCCGATAAAAGCGCCATATGGAGAAACAATTACTCAAACAATAGTAATATTTATCAACTCTGTTATAGGGTTTTGCCTTCCATGTATAATTACATGGGCGTCATTTGCTCATATTGCATTGCTTTTCAAGACATCACTGGTGGCGAGATGTTACGGTGAGCGACAAAGAAAACAACAGAAAGCGCTATTACGCATGTGCGCCGTAGCGTGTCTAACTCTGACACTGTGTTGGCTACCAGCTCAAGCTATTTATGTTCTGTCTCCTTTTGGCATCACAAATATTGATAGTCCCATACACATTATAGGTGGAATTCTCGCCATGTCTAATTCATGCGTCAATCCTTTGATATACTGGATGACAAACAAAGAGTACAGGGACAGTTTGTGTAAAACCTTCGAGGTTTCAAAGATAAAACTTTTCAACAGAAGACGCAAAAAAATGATGGAAAGTCAAATGTATGAACTAATTGTTTTACGAAACTCAGGTAACTGAGGGGACACAGTGTTTCGTAGTTCTTCATGAACACGATGTATTTTCCTTGACTGTAAAATCGTTTGGTATAAACTTCTTAAATGTTCGAATTCCCTGCCCCTAAAACAGTAACTTACACCCGTTATTACGAGGATACCATAAGTTTATTCAAAAGCTCAGTTCCCCCTTTTAACCAAAGTGATTGAAATTCGATCACAGTTGTTTTTCTTCAATTCAAATCGAAAAATAAACTTGTAAGTTCACCTTGAGGTTAGAAAAGAACGCCTTAAACTTAAATGTTTTTATTAATGGACACTGTCGCTCCACTTCAGGG
TCONS_00003872	XLOC_001036	CTGGGTACTAAGTTTGTGTTAGTTGTGAAAGTATGTGCAGAAGTATATCATATGCGTAAGTCTGAATTAATTGTGAGTATGGCTCGACACTACGCAATACTTAACAAATTTCTGATTCCTGGAGTATTTGCCGTTTTGCTGTCGAAAGTTTTGCTTTGTGATGGTCGTCTTCCACAACAGAGACAGAGTGTCAAAACTTCCTTGACGGTAAGATTACCACATTTATGTGCGAAAAGAAATGAGAGGATGAAGGAGTTAATGATTTAAGGTGATCTGCATTATTAGATGTTCTCTAGTTATGAACTGGAAATTCATAATTGGATGATATTGGTAGCAATGAGAGGGCTAAATAAGAAGGAGCTATTTCCATGAAAACGTAATGACACAGTTTACTAATTATGTTTAGTCACCTTGCTTGACAGATACTCCATGATACTTGATAAAGAGAGAGGCAATAAGACTCCCTTAGGTTTGTAACAAAAGAAAAAGTTTAGTGCCAAGATGTTCTCATAGATATCTATAATACGCATTTGTTGATGAAAACAAATCCAATAAGGCAAATAAATCATCAAGGAATTTAAGTAACACATTTGATAGTGTAGCCACATGTTAAACAAACTGTTTGTATGATTTGTTCTTACCTCTCAGTTTTCTGCAGATGGGTGTGGTAAAACAAAAGGCTGTTTCTTTAAACCAGAATCATGTAAATCTGCAGTAAACAAATGTGAATACTTCATGACTTACAAACCCCAAGGATCCACCATTACTTTTGAATTAAGCAGCAATACTAAGTGGGCAGCAGTTGGATTTAACCACAAGGCTGTTATGGATGGAACAGATGCTATTATATGCTCCCTTCAAAATGGTATCACTCAAGTTGGTCATTATTCAGTTAAGGGATATCAAACACCAAGTAGAACAACACAGAAGATAAAAGGACTAAAAATTGAACAACAATCTTATGAGGATGGAACTATCAAATGCAGGTTTAGTAGAGAGAAGCAGGATGGAGTCATGACTTCTGACCTGAACAATAATTTATTTGTTATATTTGCACAAGGGCCTACAGGGACTGGTGGATCTCTCAGGGAACACAGCTGGAAAGGTCACTCCATGAGCCCAGTGAATCTCGAGGAAATTCAAAGCCTTGAAGCATCAGTCTATGATTTCTCCCTACTTCAAATCCATGCAGTGTTGATGGTGATTGCCTGGGTGGGGTTTGCCACCATAGGGATGTTTATAGCAAGATACATGAAGCCAGTCTGGGGTGAAAAGGATCTGTGTGGCAACAGGCTCTGGTTTCAGGTGCACCGTGCTATCATGGTTATCACAGGCTTATTAACTGTAATAGGAGTAACTCTAGCCTTCATTTATGTTGGTGGATGGTCTAAGGATGCTGGTGCTCATCCTGTCATTGGCATTATTGTACTGTCAATAACTATCATACAGCCAATTGCAGCAACTCTCAGACCTCCTCCATATGGAGAAAGACGATGGATGTTCAACTGGGCACATAGAAGTTTTGGATTGATTGCCTTAGCATTATCAGTGATAAATATATTCCTGGGTTCTGTACTACCAGCCTTCCATCTGGAAAGTTCTGCAGTGTATGTGATGATCGTCTATCTACTAGTGCTTGCAGCAGTGGTGATGTTTGAAATCTACTTGGCTTGCAAACAAGGAAAAAGTGTTAGAGAGTATTGTGTGCTTTCTAAACCTCAAGAAGATGAAGTTGACCTTACTCCAGTTTCAGCCAGTGGAACTGAAATTGATGTTGAGAAGGTATTCAAGCTACACACCATTATGTTTGGAGTTCTGATTTTGGCTCTAAGTATTATTTGTGTGGCCATGCTGTTACTGATCACTATGCATGTGGAAGCTGATGATAACTGAATAGCTACTTTGGCTCTGTTTAATGTGGAGTACCAAAACCTTCCACAGAAAACTGTTTTAAACTGTTAACTTAGACCTCAAGTGCAATGCCAGTTTTAAAAAAAACATACAAGTGTTCACTCCTGAGCATGTTGAAGGGTAATAAAATTACATTTCCTGAGACATAAGTTGTAGGATTGTTACATTAATACAATCTGAGAGTTTTCTTTGGAAAAAAAGAAAGTCATTTCCAATTTGGATTGAAACAGTTCCCCTTATTCTGGGGTGTTTCCTAACTAAAGGTTACAAAGATACAGTGTTATTACATGTAGTTTGCATGCAGCATTCTGTAGGTTACTCAGGGTTCAGTTATTTTAAGAATTTATCTTTTTGATCTAATATACAGCTAATTAAGTTTACTTTATCATTATGATAGTACAAATTGCATAAAGAATGCAAAAATTGCCAGTGTTACTAGTTTGTTTTAACTTCAGTATTGTCTTTATTTTAATTAGTTGATTCTGCTCTTAATTAGTTCTGTTTCAAAGTCAATGTACTGTACCTCACTTTTACTTATAATAAAGAAACATAAATATTGAAAAAGATGAATATTATTGTATATCAGTTGTAATATCACCTTACAGCCACGATTCTGGTTCAAAAGATTAGAGATATGGGTTTTTTTCTTCTATCTGTTCATGAAAAACTAGAGTGAAAGCCATTGATTTACTCATACCAGAAATATTTTCATGGAAAATTGATATTGATATATGAGAATATAACCTCTTCAAATAGTGCAGTTTTCAAGAATGATTCTTGGATTGTGGACCAACACATCAACAGTTCAGCACCACTCAGCCACCCTGCTTGCTGGCAAACTAACCTTTCATATCTAACTATACCCTAGCTGCCTTAAGACCTAAGCTACCAACTTCTAACCTGTCTTCTGTCTCTAACATGGCTTGACCTTTGCTTTTGAGTTGAACTCAAGTGTGTCCATTCTTCACAAATGTTCCTTGCCCTTACTATCAGTCATTGTGCAAACTCAGACATAAGTTGTCTTGCAAGCCAGTCTAAGCCTTCATGTAGGCCCTTGCCAGAATGTGCATCAGAGGCAAATATGTTCCAGCTCCTTCCACAACACAGCTTATGGAGAGCAAGCTTTTCAGTGAGATCATCAACACTGAGAGCACTGGGCAAGTCCTGTTTGTTAGCATATATCAACAACAGAGCATCTTTCAGTCTTTTCTCTGCCATTAATTTTGCAAGTTCCTCATGAGCCTCTTCAATACGCTCTAAATTGTTACTGTCAATCACAAAGATCACAGCTTGTGTGTTAAGGTAATAATGTCTCCAAAGTGGACGGAGTTTCTGCAGACCACCAACATCCCAAAGAGTAAACTTTAAACTGCGATGTTCAACAGTTTCCACATTGAATCCAATTGTTGTTATGGGCGAGACAAACTCATCATGCTTCATTTTAAATAAAATTGAAGTCTTTCCTGCTCCATCAAGTCCCAGTGCAACTACTCTCATTTCCATTTTTGGGCCTATGTGGACCCTATTGTCTTTTGTAAAGGCAACAGGGATGGCAGCATCTGTGTCACAGAGGCTAGCAATGTTGGTGAACTGCTCCTGCTGGTCTTGTACTGTTTCCAAAAGACTGTGGATACTGTTTCTGGCTTCTATTACCTCAGCATCACTCCTCTTGAGTGCTCTGTCACACTCAACACAGACAGATGTTACTTGCGACATCAAAACAGCCATGTCCTCCTGTTGTTGTCTGAGTGACAGTAGTTTCTCTCTCACATAATTATTAACAACAGCAAGTCCAGCCTCCTCTTGTCGGTTGACTGTTTCTCGTAGATCATCAAAATATGCTCGCACTTTACTTCTTGCATCTTCTGCAGTTCCAGCAACATGTTGCGCAACGAGATTTCCTCGTTCATCCTCTTGCATCAACACCCCACCTTCAATTGCTTCAATAACTGAAGAAAGCCTTGCAGCTGACCCATCAACTTCATCAGTAAAGGTTCTAACATGCTGTATGACTTTGGTCACAGAGGCACGCATGTTCTCTGCTTCATTCTCAAGTAGAGTATGCTTATGTCCCTGATGTTTACCATAATCTCGACACACAAAGCACATCAGTGAGTTATCTTGACATTCTTCCTCTAAACATGTGAATTCTATGACATGAGCTGAGTGTTGTAGACATTTTGGCTTTTCTTTGGGTTTCTCAGAAATGGGAATTCTTCTGTGCTTCACTAGAGTTTTGGTGGAGTGAGTACCCTCTGCACATTCACCACACAAGTTAGTTTCACAAACAGTACAGTATATGTTGGCAATGTGCTCTTCATTTTCATCACATCTAACAGTGTCATCTCTGCTCTCACTGTCACTTATTACTGATGGTTCTTGTAGCACTTGAAGACGTTCTAACAGTTCCAACAATGCAAAATTTTTCTTTAAACCCCAGACTCCAGAGTCACCCAGTTCAGTTGACTGTCTGTCAAAGGGACAGTGAAGTTTGTGCCCAAGGACTGGTAGCCGAGTCAAACAGTCATGACAGACAGTGTGTCCACACAATAATAACCTTGGAACTTTGTCACCTTGAAGGGTGAATACATCTTCACAAACTCGACACTCTAACACATTTAGACGACTTCTTGTTTTTGGTACAACAACTGAAGAAGCTTCCATCTTTCTGCTGAATGACAGTAAGATAATCCCCTCGTTTTATGGCCGTGGATAGCTGTTGTTTTGCGTTCACCTTCTGTATTTCCCGCCCTACTTGACGCGGCTGCCACATAACACAGAGCCAGGGAGACAATGCAGTATTATTCCGTAAAGTAGATTTTTAAGGACACTTTATGGCTTGTCGACATGAAGGAAGAAAATGGGAGACTACAGTATTGTTTACATGAATCTAAAATAGAGGGAGACTACCACGTATTCTTACACCACAGATACAGTCTCTGTAGCAGGCAGCGCCGCAAATGAACAGCGGAGAATACAAAATATCTCACGCGCATCACCTGTTTCACGCATATAGCTGACGTTCACTTAGATCAAAACAAGGGAAGTAAAATGGATACTGGCTTAAGAGAAAGGGAGCACTTGCTCAATTTAAAAGTGATGAGGCTGACAAGACCATCGTTGTTCACAAGTGTTCCCGTGACAAACGAGTCTCAAGATCTACCAGGGAATACTTTGGAGGTTGCACACACAGCAGACATAACATCTGTAAAGGGACTCAGTAAATTCGCTTTGGGTGAATTGTTTGTCTTGCCTCACACATTTGGAAATATCTTCCTTGGCGAAGTATTTTCAAGTTATGTCAGTGTTCATAATGACAGTAACCAACCAGTCAAAGATATTGTAATTAAGACTGACCTCCAGACGTCATCTCAGAGATTGAATTTATCAGGCACAGCTAACATGCCAGTGTCTAAACTGGATCCTGAGGAGAGTTTTGATCAGGTTATTCAACATGAAGTAAAAGAACTTGGGACACATATCCTTGTGTGTGCTGTGAATTATGCCACTTTAACAGGAGAGAAGATGTACTTTAGGAAATTCTTTAAATTCCAGGTCCTCAAACCTCTTGATGTGAAAACAAAATTTTACAATGCTATGGGTGATGAAGTATTTCTTGAAGCTCAAGTACAAAACATAACATCAAGTCCAATGGTTATGGAGTCTGTTAGACTAGAGCCATCAGCAGTGTATACTGTTACAGATCTTAACTCTATTATGATTGATCCTAAACGAGGGGATGGTGATGGAGAGGAGAGTATAACAGAAAGTATATTTGGTCAGGGCTCTTACATGAACCCAAATGATACCAGACAATATCTGTACAGGCTGGCACCAGTAGCTAACATGAGCAAAAATGTCAAGGTAGCTAATGTTGTTGGCAAGTTGGATATCGTGTGGAGAACAGCTTTTGGAGAAAGAGGGAGACTGCAAACTAGTCAACTTCAGAGAGTGGCTCCTCCAGTGTTAGATATCAAAATGAGTGTCGTCCAAATCCCAGATGCGGTGTTAGTGGAAAAAAGGTTTCCAGTCAAACTTTCACTAAGAAATACATGTGAAAGGAAGATGGATCTTAAACTTTTTATGACAAAAAGTAAAGATGGTGGACTAATGTGGTGTGGAACATCTGGCAAGAGTCTTGGTTTTCTACCCCCTGGAAATTCAGTGGAACTGCTACTTAACCTCCTTCCACTTGCTGCTGGATTGCAAAGTGTTGGAGGATTGCAGATAGTGGACTGTCTTTCTTCACGTACATACGAGCTGGATAACTTGTCCCAAGTGTTTGTTTACTCATCAGAAGTCTCACCATTTTTGCACCAGTATTAAAGGAATTTAAAAATTAAGACTGAAATGTACATTCGAAAGTGAATGGTTCATCAAACAATAGGAGAATTTTTATCTGTAGTCCTACTGAAAGAAATAAATGAAACCAAAAAATACTAGATGCTGACTGTTCATTGGTGTTTGGTCAATTTTGCACTATTTGATAGTGTAGTCTGATTGTGTGCCTGAGGGTAGTCCTGAAAAGGATTGTTCTTTGTAATTGACTGAGATTTCAACAACTTTAGTGGAAGTCAACAGCAGAGTCAAGGCTGAGCGTAAGGTTAATGAAACCTCAGACACTGCCATCTACATCTGACATTCTTGTAAGTGCTCTCAGGAGGACAATCAGATTATGTGCTACCACACAGTTCAAAGCATTAAATAAAATTAATTTTGTTCAAGTGATCCTGTTAAAAAATAGTTACTTCACATGCCTGCTTTATCAAAGTAATCTTACAAACTTCTCATGTTTTTATTATAATACAAGTTCTTGGCACATGCTAATATCAACCTCTGTCTTTTTACAAGTGCCTGCTCACTCTACTTCATACAATAAAATACAGGAACAGCAAAAACACTGTATATAAAGCCTCTCCTCAACTGAGTTCAATTAAGTTTCATATCAAATTCCAGTCTACCCCGTCACTAAGTTTACTTTTACAATGTTCTGTACAATCAATGTTTGATGTGTTATACTAATGCTTGCACCCACCAAATACATTTTTCTAGGACTCAAGTGACCATGTTTGCTGCTTTCCATTGGAAAACTCAACCTAAAAACTCGTCTCAACAACTGCAATTGATCAAAGGATAAATTCTCAGTTAGATTTGAATTTTGTTCAGTAGTAACACCACTGGAGTCTTGTTCATCTAAGAGTGTCTAAAGATTATATTGGGCAATTTAAAAGTTTTACTAGCAACTTGATCTCAACATTTACAAACAAGTATGGGAAGAAAAACATTTTTTTCGTTGACTTTTTCTCAATGATGCACTGACATCCTCATTCCAAGCTGTTCCTTAGTCATAGGGAGGATAGGGACCCTAGGAATGTGGTCAATCCCCCTCAGACAAACAATTATCAAATCTAGATACAACTATTCACTGAGAAGGTGAAAGCTTATGCACAACACAATATCACAGTGATATTGTGGACCATCCACTACGGTAATTTCCACTACAACAAAATGCCAACTTAATCCTCTGACTCCTATGACTACTAGCATCTAGTTTCTTCTCACAATATCACTCCTTAATCACACATAAAGGTCATGAGAATGAGGGAAATGATCACTGAGGAACTTCTAAATTTGTAAACAATTTTCCCTTGCCAGAACCTAAAAATGTCTAGGAAACAGTTTGGCGAAGATGCATACTGATATTAAGGTGCAAAGGTTTAAAAGGAGTACATTACCTCAGGATTCACTTCCATAAACTATCATTAGCCTAGTAAATATTATTTGCTATGCCAGTGTCTGCTTCATTGTGATTTGTGTAAATGAGTTTCACAGGAAATGGTGGCCAATCAGACTTTATATTTTGTTGAATAGTAACAACTTGATGGTTAGCCACTGGAGCAAACAGTATCCCTGTGTTGCTGCTTGGGTAGTCATGACAATATTGTATTCAACTTAAATTGAACTACACATCAAATATGAAGCATTTGACCAGTAAATCAAACACCTTGATTGGAAGAAGATTGTAGCATATACTGAAATTACAATGTTGAGTTGATAAAAACAAGTGATTGACATTTAACTCAATTTTCTAACTGTCACAGTTGTAGTTCATTGATAATGGAAAAAAGGGCATCTTCTGCAGGCTAATTGACTTCATCAGTAAAAAGGACAGCAGGACTCTTTTTTCAATTTTCATTTAAGATGAGCTGTGGGATGTTGTCGTTCCTGTATTTCCTTGGTGCTGCTGTGGCCACGTGTGATGTCCCTGATAACTATCAACATCATCCCCCATATTGCCTGCTCCCACCCAGTGTCTTCTTGTTAATGATGAATTGACTGGAACAGTTCCTTCAGTAGTTGAGTGACTTGTTTCTCTGCTGTTAATACTCTGAGAAATATCTCTTTCATCATCATTAATTGGTAAATCAGGGTGTGGATTATTCTCCAGTGCAGGATGATTGGCAATATCATCTATAGCAGGCATATTCACCTCGTCAGTGAGGGCAGCAATAGGATCTGCCAACAGATCCTCTTCAGGATCTGCCTGATGACTCAAGATTACTGGTAATTCATAGTGATGGAAGAAAAATAGCATGGAATGCTGAATAAATAACCATGAAGTAACGAGGGCAAGTCCACTATACTGACCATTAAAACGGTAATGATATGCATAAAATGCAAAATGATACAAATAGAAGAACCTTAGCCAGAACTTTTTACTCTGTTGAGTATGACAACAAATGGCATCATATTGATCAGCTGTCCATACTATCAGAATGATGTAAAAGCTTGTTGTAGTGTCATTGAAAAACTCTGACATGATAGCTTCCATTCCCACAAGAGAGAGAATGACTGTGAACAAAGGTGCTGCAGGGAATGCTATTGTCACATTTAAATCCAACATCTGAAGCAAATTCACAATGAAAACAAAGATTTGATGATGGCAATACCTCAAAAGCATTGAAATTGAAATAGTAAAAATAAACATAAGAACAAGAGCCACTAAGTATGATGTGCGTGCCATCCACATACTGACAAAGCGAAAATGATCCCCAGTCACAACGTTACGTAGATAACCTTTGTTGTCTTCATACTCAGCCAGTCTTTTGACACTTGACATTAATACATCATCATATCCAAGGAATTCATCTAACAAGAAACGACTCAAACTATCTCCAAAACACTGCTCCACTGCAGGGTCAAGTTCAACCACCAAAACAGGAATTCCCAGCTTCTTTCTGGATTCTGAGGAAAGTCTAAGAAAACCATACTCCAAGGCATATTCAACAGCATATTCTTCTTTTCTTTCCTCTTCGATCTTGATTGGTGCTAACAGTTCAAAAGCACTTGGCACAACAGTATCCTTTACAGGAAGATGGTTATTCTGTGGCACATTATTAGATGAATGATCATACACATTTCCCACAGATGATGAATAATTCTCTCCTGATTTAAGATTGGCTCCCACATTACTAATATTTACAAGGATATTTTCTGTAATGTTAGCAGAATTAGTGAAATTAGTTCTTGTAGTATCATTTTCAGATAATCTGCTGACAGCTGCATTTCGTGATATGACTACTCTAAGTACTCCATCTCTGGGCCACTGGTCCTTGATCTGGTCCAAACAGTTTATAGGAGTCCTTGAAAATGCATTGTGTATGTAGCCCAGGATTACAAAACAAGTGATAGCCTTCATGAGCACTCCCATCTCTAAAAGAAGGCGAACAGGCGGAGGAAACGAACGAGCATACATAAGCGCCATTTTGAAAAACAGGGCGCGGAATAATCTGTCGCGGGCATTTATGAGAGGGTTTGTTCCTTCCAATGGCATACTGGCGCTTCTTCAACTTCAGAAAGTATTACAGTTCTTAATGATTGAAGATAATGAACTCTTTAGAAAGTCCACATTGCCACAAGTCTGTTTCATATATGTTAATGTTCATCTTTCCATGCGAATTCTCTTCGCAATAGAGGTTCGTGTTTTGATGACGTATTAGTACCCAGGGCCCAGTTGTTCGAAGGTTGATTAGCGCTAACCCAAGGTTAAATTTTAATCTGAATTTCTTTATTCCTTTATTCAAATGCCTTTTTAGGATAGTTTCTGGTGTTCTTTATAGAGCATCAAATAATCATATTCGTGACAAAAAGAATCCGACTGAATTTTCTCTTAAAGCCATCAGATCTGAAATCAGATTTCACACTAACCCTGGGTTATATTAACCTAGCTAGAACAAGCCGGCCCAGATCCCTATGTTTTTGTGGGCATCATAGGGCATCATAATAGGCCGAGGTGCAGGGATTAGCTGAGCTGAAAGTTACTTTATTGCACAAGTCCTGATAACTCAGATGGACAAACCATTTGGACTAGTACAGTCCTCTATTTTCTTGACCTTGGTGATTTTCCTAAGCCATGGCGCAGCCTTACAAAGAAACGCTACAGTCCTTGTGCTCGGTGGTGGGATATCAGGAATTGCTGCTGCGAAGACATTGAGCGATATGGGAATTAACGATTTTGTGATTTTGGAAGGCACAGATAGAATTGGTGGAAGAATGAGGAAGACGAAATTCCAAGGGACAACTATCGAAATGGGCGCAAACTGGATTCAAGGAGTCAAGGGAAATCCAATCGAGAGACTGAAAGAGATATGTGGATTGCAAGGAAAGGTTGAAAACAGATCATTTGTTATTAGAAATGAAACCGGAAATAACACTACTGAGAGAGGAAAAATGGCCCTTCTGAAACATGAAGAGGATGTATTGAACAAAATGATTGACATGCGCCGGCAGATGGGTGGTGCAGACATTTCTGCTCGAGTTGGTCTGCGTCTTACAGACTGGCTTCCATCAAACCCGGAAGAAATGGCTACAGAGTACTTTGAATATGACTTTGAATATGCTGTTCCACCTAAATACGTTTCTCTCCGTGCAGGAATAGCCAACCATGGAATTATTCATTCAGTGGGTGGGGAACAGTTTTTTGTTACTGACCCTAGAGGATATGTGCATATTGTGGACTGTCTAGCAGGAATGTTTCTGGAACCTGGAGATTCCCGTTTGCAGTTAAACACAACTGTCGAAGAAATAAAATGGAGTGAAAATGGCGTTAATGTCGTCACCGACAATGGAGATGTGTACAATGCAGATTACGCGTTGCTAACTTTTAGTATTGGTGTCCTGCAGAGTGGATTGGTGACGTTCACACCTCAACTCCCTGAGTGGAAGTTAGAAGCTATTTTTAAACTCAGTATGGTGATTTACACCAAGATTTTTATCAAATTTCCGTCAAAATTCTGGGATGATGAAGAATACATTCTCTATGCTTCTCAAAGGAGAGGATACTACACAATGATGCAGAATTTGGAAGCTGATTCTCGGCTACCCAAAGGGACTAACATTCTACTGATAACTGTCACAGAGGAAGAGTCTGTTAGGCTGGCCTACCAGTCCAATGAAAAGACCCAAGAAGAAATCATGGAAGTATTAAGAGGTATGTATGGAAAGAACATTCCAGAGCCAATAGACATTTACTATCCCAGATGGGGACTTGACAGGTATTTTTTTGGATCCTGGGCAAACCTACCCATTGGAATTTCTAGGCAAGACTATGTTAATCTTCAGGCACCAGTCAAGCAGGTGTTTTTTGCCGGAGAAGCAACACATGAGTTGTACAATGGTTACGTCCATGGTGGATACTTGACAGGAGTGGAGCAAGCAAAAAACATAGCAAAGCATGTAAAAACTGGATCTTTTAATGATGAAAACAAGGCAGTCATCTAACAGTAATGTGTCTAAATAGAAAATGTATGCCGGAGGACAGCACTAATTTAAATCAAAAACAAATTGAATCAAGATGACCTTCACCTTGTTACATGCCAGATCCACATACTCTTGATAAAATATATCACTTCTTGAATTATTCTTTCACCTTATAGTACATCAGAATACTATACACATGATAAGCATTTCATATTTTGTAGTTCAAATATTCAATATTTTCCTTGAAAAACCAAAAATACTGTATTTCACAGATTCATGTTTGTGATCCAATGTTCAACAAATTTAAAAGTTTGGGTAGATGGATCTACTCTTGTAAAGGAAGAGAATCAGATAACAAGGCTTTACACTTTAGTTATTTGAAGGTTACTGGCAATCATATAATGAGAGTCTTAAAATTAGCTATATATCATATTTGATTTTAAAAAATTGACTTAATTATGGCCCAAAATGATAAAAATACAATGGAAAAAACCTTGAAATAAAAACACCCAAATCTATGAAAATCTAAAGTTAAATAAAATGTTAAAGCTGCAAGTAACAGTTTAATATGGACCATTCTGCACACTTCAACCTTAAGCTGTTATCGCAAGTTTTTTAGTATGGTGAGGGGTTTCATAACTTGTCTCAGCTTTTCTGATCTTTGTGAATAAGTTGACAAATTGTCACCTGGAAATTTTGCTTGGTAAATATCAGGATAGGACCTCTCAAACAGTTTAAGTTGCTTCTTTCTTTCTTTTGTACTTATACTCTCATCCTCTACAATTTTGTTGAGTAGATCCTTAAGCGAACGTTGAGATGTAATCAAGGTCTGTTCTTTGTACTCTTCAGGGGTGACCCTTTGACAAAATGTTACTGTAGATGGCACAGTTGATTTGCTTTGTCGACAGTTCCTCAGAAACAAGAGCCTCTGTTCCACTTGAAATTCAAGCCCTTCAGGGTTCTTGAAATATTCTGGAAACTTTTCCATCATAAAATACACAAGCCGTATGGCATCCATGTCTGCAGTTACACCAAACACAACATGGCTAAAGGACTGGATAAGCATTTCTTTGGTTGGTAACTCATCACTTAAGGAGATAACATGGTTATCCATGAGTCGAACGATAAATTTTAAAAGCATCTGAAGTAACTCTCTGTTTTTTACTGGAATCATCAAACAGCAATACTGTAGGGAGCGTATGGCTGTTAACTTACAACTGAAGAGATAGTCAACTGTTTTCTTGAAGACCCCTAACAAATGTCTTGGAACAAGTGGGCACTTCTGCTCATCTTCAAAGAACCCCACAACAGCTTTGAACACATCACGCTCAAATCCAGCATACTTAGGCAAGCTTTGATTTTCAGAGTAACCAACATTTGGCCAGTGTATTAGGCACTTCATTGCAGATATCAGCCACTGTGGCAAGACTTCACCAGCTCTTGGGATCCTTTGAATTTGTGAATTGTGCCACACACAAGTGATGTCATATCCTCCAATTTTCAAGGAGTTAAGGATTGAATCATCAAGATCTAGAAGCCTTTTTAACCGGGTGGTAGCAATGTTCCACCAGACCTCGCTGATTTCTCTCTCTGTTAGGGATCGCCGATTTTCGGCAACAAGAGCTGCTNNNNNNNNNNNNNNNNNNNNNNNNNNNNNNNNNNNNNNNNNNNNNNNNNNNNN
TCONS_00003885	XLOC_001037	TCCCATCGACATGTTACTTTATTATGCAGCCAGAACATTAAACATATAACATGAGTGTAGAGGGTTCAAATTGCCCTTGTTAGTTAAATAACAGAGAGATCCAGCAACTGGGCTGAGGGTACATTTCACAAACAAGCTTGACAGTTCCAGTTTTCTTAGACAATAATTGTTTTTCTTGTATCCACGGTCCTGTTAAAAGGAACTCTACATTTTGGGTTTGAGCAACAGTGATGATGGAGTCAGTGGTTTTTTCTTTAAGGATGCAAACTGCACCGAGTGCTTCCTTGATGTTCACAAAGTCTCTTCTGAATATCATTCTACTGATTGCTCTGTTTTTATTATACGTTCTTTCAACTGTGAATTCTGCTGCTTCCAAGGTTTTTTTCTTTCTGTATATTTTATGTCTGGTCAGAGTCGGAGACGGTTTCGTTTTGAAAGAATGTTCAACACTCCTGGATATGGAAATCAAGGCTGTGGCCAGTTCTTTTGTAACAATTTGCATTTCAACTGGATAGTGATCACTCACAAGAACTGTCATGGTCTGATTGACATCCAACTCTTGGTCATATTTATAACTTTCCGCACTTGACTCAATGACTGCATTCAACATAGCATCTCCAGCAACAACGAATCGATCATAGGCACAGAGTCCTCCAGTTACAGTGGTATCTACGCAATCAGAAATAAGCCAATGAAATCGCCTGTCGTTAGCCAATCGGTTGGTTTTCCATTTGCTATCACTCATGTAGCTGCAGGCCGCATTTAAGTCACCAAGGATTATCACATCTGTTATGCCAAGTTTCCTGATAACGTCGTCATACACAACAGCAAGCTCGTCTATTTCTTGGTTAGCTTTCGACGGAGACGTGTGGATAGCAACAAGCACAAAATCTGTGACATTGGTCACTGAAGAGTAAAAGTGAACGATATATGGTTCCCTTTCAAAAGTATCGCTCTGAAGATCTTCTTGGCCATCATCGTAAGTATAGCTATGTTTAACGGATAAAACGTCTTTCCTGAACAGGAACGCGTATTGTTCTTTGCTTGAAGATCTTCCAAGTCGCGGACTGATGGTGATATCGTAAATCCCTTTAGAGGAATTTTTGTTTATTAGTGAAAGCAACTTAAGAATCGCTTTACCAGAGGCATCTCTGATCTCCTGGATAAGAATGACATCAAAGCGGAGAACAATCTGCAAG
TCONS_00003888	XLOC_001038	GGAGGAAACTGTAAAAAGCTTTTTAAATTTATTTCCTTTAACAATAACAGTACAAAAGCACTTCTCATTATCTTTTCTAAAACTTATTTTAAATTCCTTTGACAAGAATTTCCTTCTACAAGTGTACTGACGTCTTCCTTGAAATATGATCTCAACCCCTTGTAATATAAATGGATACTTCGGCTGAGTAAATTAAATAGACATTTTGTAAACGACACCCAAAGATGTGTTGAATTTCTTTTAAAACCTAAGGTAACGAGTTGCAATTGATTTTGATAATTACACATACTTAAGAACTTATATTTGGATCAAAGTCTTTCTCGTATTTTCTCCTCGAGTGGATAAACAGTAAATTAAGACACAAAGAAGTAAACTTAAAAATATTGTCTTGCTATCTTGCTCGAAATTTAGTTTTAGCGTCTTTTCTTTTCCTTTACAGCCGAAAGAGTGCTAAAAATACTTCTTAAAGCCAACATAGTGGTTTTTATGGAACAGTATCCGGTTTTTAAAATTGTACGGATATAATTACTTTGTTCTAATTTCCATAAAAAAAAAAGCGTTTCAAAATAGCTTGTGCCAGACATTTATTCCCAAAAGAGAAAAAACAACCCTGAAGTGTTCTATTCATTGAGCAGCTAAGAAGTCAGCAATTCAACACAAATTTTAAATTATTTGCTTCACTTCACTGGGTTCTATTTTAGAAACCTGTATTTAGGACCGTGAATCTTATGCATCGACTTAGGGTGAGTTGGGTGAATGAATATGTATCCACGGCAACAAGCATCAAGCCACAGCTTCAGTATCCAGCGGAGACTCATTTGTTTTTAGAAGGACTCGGATTGGCAAGCCTTGTTATTAATGGTTTGTGGTACACCCAGTTTTCTCCCGCTTCATGGAACAACTTTGTTTGCCAAGTTAGTCCTTTTTCTTTTCTTTCTCTCGCCTCTGCTCGCTGTCGTTCTTCTAACTTGTGTTTCGCTTCAGTTGCATTTTCTACATCGTCATCCTTTAAACTTATTGTAACATCTTTCCATAATCTCCTAGATTCGTTTCCTTCTTGTTTATGAATTTTCTTTACAGTTTTCATGACTGTTGGCATGCTCAATGTATCAACAAATAATTCGGGTTCCTCTCGATCGGAATATTTGGCAAACATTTGTCCATTCCATTCCCCTGTGATGGTAAGAAAGGTTTTCTTATCTTCTGGAGAAGTTACTTCACAAGTTATACGATGCTTTTTACCACCATAAAAAGGCCGACAATGGAACTGTACTGCAGCTTGATATCCAGTTTTAGAACAAGTTATGTTGGTTTTTCCTCCAATCTCCACCCAAGGAACTGTGAGAATTGATCTGCCATAACCATTAGGGAATGTTAATACATAGTCCTCGTTATATGGTAAAACTGACACACAACCTTGTCCAATATTTTCTACTCCAACTGACAGTCCTAGAAACTTTGACTTGGTCCAGATGTGTGCATTGAACGATATCTGTTTACTGCAATTCTCTGCATAAAACGCAGAAATTGGAGGATGATGGGATACTTGCTCGGCAATGAAAGTGACGTCATCTTCTGATGCCCACGGCAGTGGTCCATCAACTGGACATTTCTCTGTTCTTGACGTTTCACACTCAGGCAAAACCCAGAAACAACGAAACACCTCTCCTAGGATAGGATTGTAAGGCTTCTTTGCTACTGAGCCCTTACGACCAGCGTGGAAAGCAGACAAATACCACCTAACTACTGCTATCATACGATCTCTTGGATGTGAATAGTTCACAATATCGACAAACAGGTCAGGGTGAGCAAAAAAATCTGCATACATTTCCAACAAAGACCTTCTCTCCAGGATAAACGTCGGAAGAACAACCTTGGTCAAGTCCATTCCCAGACGCACTTGAGATAACAAATGAGTGATAATACTGCTATGTTTGTCGATAGCCTCAAGGTCTCCTCCTGTAGTGTCATCATCCTCTATTTCATATTCGTCTCGATCCATCCACTTCTTGGATGCTGAAAATGGGTTACTCTGAGGAGGAGAGCTTGACGGTGCAGATTCTGAGTCATGGAACTCATCTGCATCAAAGAATTCCACTTCATCTTCATCCTCGCTACTGGAGTATGAAGTGAATGGTACCACATGATCATCACGACTTGGTGACAAAGAGAACCCAACTTGTGGGTGAATACTTGTTCTGTCAAGTTGTAAGTGAACACTTCTTTCAGCTGATGATAGTTCATGGTTAGATTTTGATGTTGCCTTAGAGGATTCAAAACCACATCCTTCATCACTGGAAACTGAAGAAGACTTATCCCTCACATTAAGTGAGGAGTCACTCTTACTGGACTTAAGGGTTCTGTTTTCTGCTGCAGTTTCCACATTTTGCTCTCCTTGATTCCCACCTCTATCACTGTCCTGTGCAAGAGAAGGGTCTGGGCTTTTGGCTGAGTTATGATCATTGAGTACTGGCATCACTAGCTCTACACAAGTACTTGCAGCAACTGATTTCTCACATTCAATCTTTAGAGCAGACATCTGCTTCAAGCAATGATTCATTGACTCCAGCATTCTAGTAGATGAGTCCTTTAGGATAGCATATCTCTGTGAATCTTGAGCTCCTGTATCAGCACTCATTCGAGTATGTAAATTCTTGATTTGTTGTTCAAGAATCTTCTGGTATGCATCAGCTTCTGCTAGACGTTGTTCCAAGTTTTCTTGAGAGGGATCAAACAGAGTCTGAAAACCTGCCATTGGTCTCTTTCTGGCTTGTGAATGTCTTTTGATTGTGTCTTCTAAAGCTCTAATCCAGCGTTCTCTCTCCTCTGCATCACGTGCTTGAAAGTGAAAGGTCTTTTGATCACAGCTTATTGTAAAGGTGCTGTCCTCTTCATCATCAATTCCAATGTTTGCCCCCTTCAGACGTAAACATCCTCTTCTCGTTCCTCTCATCATTTTGTCCTTGGACTGTGATCAATAGCAACATGGTCAAACAGAATTTTCAATTTACGAAATAACATCATCTCGTCGATCGTAATTACATTTAATTTGAATCATACGTTTACTTTTCTCCATATAAAATTCCTCTTTGTTTTAAGTTTCCGTTTCTCCCAAGACGCTAAATAACGTACGTAGCCAGTAGGAACGAGCCTGAATATGTTGCCTAATGGCCCTCCTCCCCATTACTTGTCCTAAAATTTCACTGAATGTGCACCGTAGTTATTTTGGTTCCCTGACCGTCTACGATTGACTTTCTTACGTGAACGCAGGTTTAAAGGTAAAAGCGAGTGCTTTGTTATTTTATGGAAATCACCCCAGAAGGAATTAGACTCACTGTATAATAGGACAACAACCCTGTATTATCATCCAAAACAAACCACCGATACTGCCATCCTTTTACAACATTCGTCCATTTAGATAGAGGTCCTTCCATCACGACCGCCATTTTGAATCTTTCCTAGAGCCCAGTCACGAGCAACATTACTTAAGTGATATGTGGTGTAAAGATCACGTAGTGTTTTCAATCACTACAAAGGTCTATAAGGCACAGCGTTACAATTTGATTTAAGATATGAACACATAAAAAAAATCATCTGGCAAAAATAAGTTACTTTTCTTGCCAAGAAATTGATGAAAGGGAGAAGGGCGGGGTTGTACCGTAATGTTCGACGAAGTTATGAGAGAAAGCCCTATAGACAAAGGAAAATGGTGAGGTATGGGAGGGAAAGGGAAGGAAGCCTGTTGAACGGAAATGCAGATATAATGGAAGGAAAGACAGAAGGAGCACAAGGAAAACATGATGAACTTAGCGGGAGAGGAGAAATGTAAGGTGACGTAAAAAATGGACGGATAAAGAAAAGGACCAGAGGAGTACTAAAGACACTTAATCTGCTATATTTTCTCGCTTTATATCATCTCTCATTAGAAAGTATTAAAATGTTCAGGCAAAGTTGCGTTTTAGTATAATATATTAACAGGTGAATTCCTCCCGAAAATACCCGCCTTTACATGAAATTGTACTAAAGCTGAAACTGGAAACACCTTCCATGGTCGGTTACAAAGTAGTTAATCCCGTAGCAGTTCAGTTATAAACATAGTTCAAACGTTATTTTCCTTTGTTTCACAGATGGCGAATAACCCTTCGGAACAAAAAAGGGAAAGAGAGACAGCCTCCTGCCTTCGTTCAACTATATTTTCTTATCAAGATCTTTATTTGTCATTATTGTAATTTTTTTTATTATAATCATTATCTTTTCTTATTACTTCTATTTCATTTTGCTCGCTTGCGACAGAAATGAGTCGAAATGAGTGACTTTCAATTTCGACTATCGCATGGCCAGTCAAAATGATGCAAAATCGAGCAGCCCTCGTCCAAACCTTCAATACGTGGAGTAAAAAATTTCAGACACGTGTGTAAGTTTTAGCCATGAATATCTTTGCTGACTACGCAACTTCGCCGCAGGCTATACGTCATGTTGTTTACTTCTTCAATCAGTTTACACGGGACTCTCAACTTAATACTTTTGCGCACAACATCATTTCTTAGGCTCTTCATGACAACGACTTGCCCATGATCCCTCAATTTTCTTAACTTTTACTTCTCTGCTTGGTGGAAAAGAGGATCACTAGCTGAGTTTCCAATGCAAATAGTTACACATGAATGCAGCTTAGGACAGATGAAAGTGGCCCGACTATTTTATTACATTTGGTAGTCCAGCATAAGACTTACTGCGCCGGTGGTGCTGTGTAGAAGCAATTCCCTCATGTGAATCACTGACTATTAATGAAGCAGAGTGACTATCTGCTTCACTACTGACACTAACTGATCTTGCTCTAGGAACAGCAGCAATTACAGAGAACGAGTCCGCCAAGCGTGGTAGAGAAGGGAGAGAAACAGAATTCCCACAAGAGCCTTTTCTACCGTCTTGCCCCTTGAGAGGATGACTGTTCTTCTCCTGCAGAGGTGGTAACACAAGCGATGTCTTCTTTTCTGTTGTACTTTTTTTTCTGTATTGATTTTCAAATCGATTTTGTGCAGCTTTAAGCTGACATGTTTCTGCTTCATACTGTTTCATCAAACGCTGCTTTTCCTTCTGTAAATTCTGCTCTTCTCGAGAATTAGAAGCGTTTGCCATTCTCCAACTCTTGGAGGCCATCATTTTTTCATGTTTAGATAGTGAAGTTTTCATCATGAGAACCTTCAGCGTAACTTAATGTTGTTGTTACTCTTTAAAGGACTACTGAGTGCAATTAAGCACCCCCTGGAGGCCTTTACGAAATCGTCATTAGGGCGCGAACGACGCAATACAGAACAAAGCTATCATTTGGCGTAACCAACAATTGTTGTGTGAAAGAATTTTGGAAACAGCCTCCAGGCGAACTGCACACTATGGTTAATACATAAACTACAATAGAGGAGCCAGCCGGAAATTAATGCAACTAAAAAATAAATATATAAAAAATAATAATGGCGGACTAACTATTTCATAAAATAACTTGTAGATTCTTGCAGAGACGGGATGAAAGTAAACCGCTTCCACACAGTGTAAGTACTGAAGACAAAGTGTTCCTGCAAACATTGCTCGTCAGTTGCGTCAAGTTCTGCTTTCCTGATGGCGTAAAGAAAAGAAACTTTAAACTTGAGAATGTCATTTGGCTTTCAGTCTCTCTTATCAGTCTCTAGATTTTTTTTGTTCCGTTGTTCGTTATAGGAACTAGTACAGACTGAAGACCAACAAATCTTGAATCTTCTAAAGGAGATAGCAACAGGCTATGTTCTGCTCTTAATTCAAAATTTAGTTTCATAAGGTTTCTGGTTTTTTCCCGTTTCACAAATCCTTTGTCTACTTTTGTCTTTAAAATGATCTCACTCGGGCGACTGTTCAAACTGGACTTTTGAGTTGAAGAATAAGGCGGAAGAAAACAGGATTCATTCTTTATTATAATGTTAGAGAGCGCCTTGTTTTTTGAGCATGAAGGAAGAAGGGAAATACAAGCCTTTTCTAAAACACTAGAGTTCCCACCAAGAGACTGAGCTTCAGAAAGTGGAACCACTGAATCACAAGTCTCACATCTGTGCCATTTGGTGACGTCACCTAACACTGTTTTTTCTGTGCAATCTCGGTATGAGTGACGTATGAATGGCGTCATACAATGAGGCGTGACCGAGCCTTGTCCTCTGTAAAGTGTCTCGCCCTTTACATGTGACATTTTGTCGCCCGTGTACAGATCAATATCTGTTGTCAGAGATTTCTTTTTCACTGAAAGGGACCTCAAAGATTTTTCTCTCCCGGCTAAGCCCCGTGTAGGTTCGTTGCTGGTATTTTGTATTTTGCGGTATTTTGTTGTTTCAGAGGTTTGTTCTGGCTGTTGGTAGATCCTTCCAATTCGTTTTTCTATCCAGCGCTGTGGTTTGTTAAGATTAAAGGACACTTTTCCTCCTTTAGCTTTAGGGTACGATGAGAAACCTGATGAACTTTCTACACTCCGTGCCTGATTGTAATCTTGCCTTGCGTCATTGAGTTCGCCAGAAAAATCACTTTTCCACTTTCTTTCGTGAAACTCAATATCTTCCAATTTTTCAGTAAGTTTTCTAGTTTCACGAGGATTCTTATTTAAAATAGCTTGGCCCATCTTGCTGACAGACACATAATGTATTGTTTCGAAGGCTAACTGCCTCTGAAGCGATTTTGGACGGCTCATACTGTTAAAATTTCAAGGCAAAAAGGATAAAACACGAACTAGATACACGGCACATTTTATCGTAATTCCCTTTCGAGTATAACCGAGTTTTAACCCTGTTATAAAACAGTCAGCTAGTTAGTAACTGAGAGGAACAATACAATGGCTTGGCTAACTGGTAATTAAGTGATAACATTCTTATGTCTTAATCAGAAACAAAGGATACACAACATCAATTAACACAATATGTTATGCATTGATAGGCACGATCCTCACATTAACACCTTTGATACTCAAAGTACAACTGAAACACTTTGACTGAACAGTAACAGGTTCCAGTTAATCTCTGAGGAACAAATCACACACCACTTGGAAAATTGTCTTTGATCAGTGATTGGTTTCAAAGGAAGAGTTGTGCAGATGTATTTCACAATATCAATGTGTGAAACCCTTTAATTAGAGTTCAGTGCAAACACTGTATAAGTGATGATATCGTGTACTATATTCAAGTTTCCTGTAAATATTGTCAGATTTGTTTTGTTTCGTGGATGGAGCGCTGTGCTATGACGGAAGGTCCGTATTAATATATATTCTAAAAACTGTTTACAAAATAATTGGATTAATTCGTATCACTTCACTAGAGCACTGAAGTGTCGTGATTGAAATATAGTTCGTGGTTAATCTTCTCTTAATGTCAGGGTGTAAGATGTATCGCGTTGTTTAGGTCTTTGTAACGGATGTGCCACCAATGCTGCCATATGGTCAAACAGCCGCGTTGTACTGCGTGATACTTCCAACATAAACCCATCTTCTTCTTCGTCCATGTCACAGAAAATATCATATATTTCTTTACACAGATTCATTTCAGATGGAAGCTCATGAACATAAAGAACATCAAGAAAGAAATATGGGCTGGCAGACAGTTGTGAAAATATCTCCTTTGCTCTTGTAGACATGACTGGTATGCAGTAAGATCGTCCATACACTATAATAAGTCGTACAACATATGGAGGAGGCAGTGATATGTCTTCTACATGTGGTAAAGTAACATTTTGTTGTATTGCTTCAAATAACTTTGCCATGTCATATTCCCCATCTGTTGAAAGTTCATCTACTGGATGAAGAAGGTTTAGCATGCTGCAGATATTTACCACATCACTGGTGAAATCATTCTGAAAAGTTGGAATATCGTCCAGGCCAACAACACAAAACTTGTGCTGTGCATTCAGTTTTGACTTGGTCTTCACAAAGATTTCTCCTGCCCTTTGGACCAGCTGAAATGCTGTCCTATCTGAAACACTTTTATTTTGAAATGATGTTGACTTCATCTCTGATGATACATCCAAACATAATATCTAATGTGCTCTGGACAGTTGACACGAGGGATTTTGCTCCTCAAACCATCATTCTTGGATGAATCTTCTGAACTTAAAGACTGACTGTCTGCTAACTGTGTTACAAAGCCATTTCCTTCTGCTGGCTTTTCTTCACCATCTCCATCAGACTGTAATTCATCACCACACGAGTCTTTGCTTTCCAGTTGATCTTTTGGTAACTCAGCATTTGTTGGGCCACTTTGTTTGTCTTCCATCTATTCGAGAAGTGAAAGAGTCACCAGACATCAATTTGCCGGATAACCACGGCCTCCTCCAACCCCGCGGAAAACCTATCAAGAGTAGTGACTTGGAAACGAGTCTCAACAGCCCACAGTGCGAAGAGCATCATGGCTTTAACAAAAAAGTGGAGAGGAGACTGGCATCAAGAAACGTCATCGTTGCACGTGCGCAGTGCAGAAGTTAGTCAGCAGATAAAGAGTTTTATGCCGGGCTATTGTACATTTCTATAGGAAAAAACCATGGCTCATCAAGACGAACTCGCGACGGCTATTTTAAAGAACAAGTCAAAGCCTAACCGTTTATTGGTGGAAGAAGCTATTAATGATGACAATTCAGTTGTATCTATGTCTCAGGCAAAAATGGAAGAGCTGCAGCTCTTTCGTGGAGATACAGTCCTGATAAAAGGAAAGAAGAGACGGGATACTGTATGTATTGTGCTGTCGGATGATACTATCTCTGATGACAAGATAAGGATGAACCGTGTTGTAAGGAGGAATCTGCGAGTGAGGCTTGGTGATATAGTCAGTGTACAAGCATGTCCTGATGTCAAATATGGCAAACGAATTCATGTCCTGCCATTTGATGATACAGTGGAAGGCCTAACTGGGAACCTGTTTGATGTGTTCTTAAAGCCATACTTTTTGGAAGCATACAGACCTATCAGGAAAGAGGACATGTTTCTTGTACGTGGTGGAATGAGAGCTGTTGAATTCAAGGTCATAGAGACTGATCCAAGTCCATACTGCATTGTAGCACCAGACACAGTAATTCATTGTGAAGGAGAGCCAGTTAAGAGAGAGGAAGAGGAGGAGTCTCTAAATGAAGTTGGTTATGATGACATTGGAGGCTGTAGGAAACAGTTGGCCCAAATAAAGGAGATGGTGGAGTTACCTCTCAGACATCCCCAGTTGTTTCGGGCCATTGGTGTGAAGCCTCCCCGTGGTATTCTTCTCTATGGTCCTCCAGGAACTGGAAAAACTTTGATGGCAAGAGCTGTTGCAAATGAGACAGGAGCATTTTTCTTCTTGATCAATGGTCCTGAGATAATGAGTAAACTTGCTGGTGAATCTGAAAGCAATCTAAGGAAAGCTTTTGAAGAGGCAGAAAAAAATTCCCCAGCAATCATATTCATTGATGAAATTGATGCTATTGCTCCTAAGAGAGATAAGACACATGGAGAAGTAGAGCGGCGAATTGTGTCCCAACTGTTGACTCTGATGGATGGTTTAAAGCAGAGGTCCCATGTTATCGTTATGGCAGCAACTAACAGACCAAACAGCGTTGACCCAGCTCTGCGAAGATTTGGCCGTTTTGATAGGGAGGTGGACATTGGCATACCAGATGCTACAGGCCGTTTAGAGATTTTACGTATTCATACAAAGAACATGAAACTTGGAGATGATGTTGATCTTGAGCAGATTGCAGCTGAAACTCATGGTTATGTTGGTTCAGATGTGGCCTCTCTCTGTTCAGAAGCTGCTCTTCAACAGATTCGTGAAAAAATGGATTTAATTGACTTGGAAGATGAACAAATTGATGCAGAGGTACTGGACTCTCTAGCTGTTTCCATGGATAATTTCAGGTATGCCATGGGTGTATCTAACCCATCAGCTCTCCGTGAGACTGTGGTTGAGGTGCCTACAACTACATGGGATGATATTGGTGGTTTAGACACTGTCAAACGTGAACTACAGGAGCTTGTACAGTACCCAGTGGAACACCCAGATAAGTTCCTTAAGTTTGGAATGACACCTTCCAAAGGAGTACTGTTCTATGGTCCACCAGGTTGTGGTAAGACCCTATTGGCTAAAGCCATTGCAAATGAATGCCAAGCAAACTTCATTTCAATCAAAGGTCCAGAGCTTCTTACTATGTGGTTTGGTGAGTCCGAGGCCAATGTGCGAGATGTATTTGACAAGGCCCGAAGTGCTGCTCCTTGTGTGCTTTTCTTTGATGAATTAGATTCCATTGCTAAAGCAAGGGGAGGCAATGTTGGAGATGGAGGAGGAGCAGCAGATCGTGTGATCAACCAGGTACTAACTGAAATGGATGGCATGAATGTCAAGAAGAATGTCTTCATTATTGGAGCAACCAACAGGCCAGACATCATTGATCCAGCCATACTGCGGCCAGGTCGTTTGGATCAGCTGATTTACATTCCTCTTCCTGATGAAGCATCACGTGTCTCCATACTCTCAGCATGTTTGAGGAAATCTCCAATTGCAAAGGATGTAGACTTGAATTATATTGCAAAGGTTACTCATGGCTTTAGTGGTGCAGATTTAACAGAGATCTGTCAAAGGGCATGTAAGCTAGCTGTCAGGGAGTCAATAGAGACAGAGATAAGGTTGGAAAGGGAGCGAGCTGACAACCCAGACTTGGACATGGAAGTGGAAGATGAAGATCCTGTACCTGAGATCACAAGAAGCCATGTTGAAGAGGCAATGAAATTTGCCCGCAGATCTGTTAGTGATAATGATATTCGCAAATACGAGATGTTTGCTCAAACTTTGCAGCAGAGCCGTGGATTTGGTGGAAACTTTAGATTCCCAAATCAGTCAGGAGGTGGATCTCAGGGGGGTGGACAAGGAGGCGGACAAGGTGGCTCAGGAGGAGCAGATGATTCTAACTTATATGATGATGGAGATGATGACCTGTACAGTTAAGACAATCTGCAAATTTTCTTTTATATTTTTTGGAAAAGTTGCAACTTAATCAAGGTGTCACCAACTCACTGTATTGTTACACTTCTGTTTGATGCAATGTTATGTTTAATGCTGAAAAAGGAATATTGTTTCATGAAAATGTAGTGCTTAGCTTTAAATTTTCAAAATGTGATGTACTAGACACTATGATATTTAATTAAAATTGGTTTTTAGTGTGATGTTCCAATGTGTGTTAAATATATAATCTTATGAAAAAAGTAGTACTAAGCAGATGGGGTGCTCAGATAAACTGATTGGGTCAAAATTGGGGAGGGTAGTCACCCATTTTAAGTCTGTATGGCAACAGCTGAACCAGGTTCAACATATCCCAGTAGATTCTGCAAAGGAATGGAATATTTGACTTATACAGGTCAAACTTGGAAAGTCAAATAAATTGAGTGTATGTCATACTAGTCTTTGAATATAACTGTTACTGAGAAGAAGAATTACTTAGAGTTCATGATCACTTCCCAACTTTTCTTGATCCAACTCCTACTTGGTGGTCGGGGAGAAGTTCAGGAGAACTCCAGAAAAGCATACTAGAGGGTTGTACAATTTTTTAAGTCTGACAGAAGAAACCTGGTGGAAATTTGAATCTGTCAGCCTTGCTCAAATCCACCTCTATGTCTGAGTTCAGCTTTAGTTTTCAATAGACTACCAAGTATGCAGGTTTTGTTATACCAAAAACTCGTTTGGACCTGAGTGAGATAGATTTCATTTAATACAGTGATAGATATTTTAAGAAAATCAAGGTTACATTGAGAACATTATGGAATAAAATCAACTGCCTACCACAAAAAGAGAAAGGGAAATTTCAAACTTGATATTGGTTACTTGAGTTAATAGTCTAGGTTCACAAATGTTTCACCAGTTTCTTGAGGGTAAGTGTCTATGGCAATGCTTTCAAGGACTCAATTACATTTCAAGACAGTACATAAAGCAAGTTTCACTACATTTAAGTCTAGAAGAGTACTGCATGGGCATTCATTGTTCATTGTACAGCCTGCATCTTGATATAATATGATTAAAATGTCAGGAAAGCAACAACAGGGGTTTTTCTTGTTGTTGTGCTAAGAGTTTCTTCCATGCCTACAAAGTATGTTTCGAAAATTCCATACTGCACTTTTTGTTTCAACAACATTAATGCACCATTAATGTTTTTTATTATGATGAGTATGACTTGTTTGTGGAACTGACAAACTCCTCTTAACCTCTATTTGTAAGAGATAACTTGTAGAGACATTCTGACAACTGATTTATGTGTAAGAATAAGATATGCACTTGTCCTTATAGCCTCAGGAACTGATGGGTAACCTCATAAATTCCAACTGAAACACCGGCTTCCTCATCATAATCAGACCAGTCCTTCTCTGTTAAATTGATGTCTGAGAACTTTGATGCAGAATCAACAGCATCAGCTACAAATCCAACCCTTGGAGAGAAGTCAAATGGTTCCAATCCTCTGCAGTCAAATGCTACCATTGTCTTGAATGTGTTACTATCTTCTATCGTGTATTCAGAGATGCTATCCCTTATTATATCCATAGAATTTTCACGACCACACAATTTACATTTCGACACAAAGTTGGCGTTTCCTCTGCTTCCTTTAATTGCTTGACTTTCCCCTAAGCTCATATAAATCCAGTCCTTTGTATCTTCTCCACAATTCTGACATTGCAACTTCAAATACCAACGAAAGTCTTCTCCCTCAGGCTTAACATTGGTCAAATTTTCCAGATCGGCTTTGAACTGTAAGGCTATACGCACCATTTTGCCACAGAACAACAGTTCCTGTGCCTGCATTAAGAAAGACCAGTGCATCACGCACGCTTCTGTCATGCGCTTGAGTAACTCGAACGCGCAAGCAATATGGCGCAGCACAGATTTCTTGCACGTACTATTATGGCTGAAAATGGCGCAACAGCTGCTTTGAGATCGCTACAACGTGTGCTTTTGGATGAGAATGTCATTAGGGATATCCGTCTCAAACGTCACTACGAGAAACCAACCGTAAAAAGGCGGCGAGTGAAGTATGAAAGTGCCCTCAGATTGTACAACTCTGAAATGAATCGCAAAGTAGACTTTGTCATGGCAAAGCAGAGAAAAGAAACTCCGTGGTCCTGAGAAATACTGGAACTTTAGGAAGAGAACTACCTGTTTTGCCTCTCTGGGAGTTCTGTCATGAACAACTGTAGGACTTGTGCGGAAGCCTGCTCATGGAAATAGTACTTTTTCTATGTTAATGTGGTTTCTGATAAATGTTATGTACAGTATCCATTTGTAATTGGAACGACTCTGCGAATGAAGGAAATGTAGACCTCATTAACTCTTGGAGATGTTTACTTAGTTACCGTGAAGGTCAGGATCGCGATTAACCACACAAGAATGAAGGAGTACTGAGTAATAAAAGTAATGCTGAACTGTGCTTGTTTTGCTTGCGCCTCTTTAGACCACACCTGAGCCGAACTAACATATGTGAAGCACATTTTCAATTGGGTGTCTAAAGAAATCCAGGATTGTATTGGGTTTGTTTCATTTCGCTCTTTGATAAGTAAAGAAAATTCGTACCACCCTCACCAACAGATGCGTAACGAAGCCATGATTTTGTCCCTTGTTTCACCGCGCTTCTGGTAGCTTGCTAGTTACAAACTGGTTACTTGGAATATTTTCCTCCTAATCTGTTGTTGTGATTAAAGTCTTCATTATCAACCTTTAACTTTTTTGTCATGTGCCTGACGGTTCCTTCATGACGGAAGACTCGAGTATATCTTTGATAGTTGAGCAGGTGACTAAATCTGTCCCAGCTTGGTGTTCAGCTTTTTGGACTCAGCACTTGGTGAACCTGGTAAACCATTCAGTGGGCCGATTTGTTAAGAACTTGATTACGCCAACCTAAGGTTGGACTTACCACCTTTTTCGATAGTTTCTTCTTCAAAGCTGTTCACTCGGTTGAGCGAGACCCTACGATAAAACCCACTTAAAGGGGAAAAATTATGGAATGTGACGGAGGTCGGCTGAAGAAAGTTAAGAATAACTGACCTGGCTAATTTAGTTCCTTTCCCACAAAGGGCTCCAGATCAAATGTTTACTAAGGATCACAGAAATATACGTTTTTAACTAATCTCTCTTTCTCTGCCAAGATATCTCCTTGCGAGTGCTTATTTACCTAGATAATTTTGTTTTGTCAACTGACTTAAAAATGTAAATTGGCCTCAAAAAATAGTTTATAAACTGAGTTTCTAAGATGACTTATTTACCTACATGAGAACTTACTCAGAGTTTAAATTCACAGATCATTATCGTGCAACCATCTAATCACAATAAAAAAATGTGGGAACCCAAAAAGGTGCTATAATCACAATTTATTAAAAAATATATGTATAAATATCTCGCTATGATCTAAAGTTTGACAAACTACTTTCATTGATGTACTTAATACACATACACCTGTACATGTGAAGAGAGACTCAACCGTAATTACGATTTAATTGCCTTAGTTGATGGAAAACTGCTGAATTAATGCCCACATGCCTGTGGAAAGTGCCATCATTTGAGCCGAGGGCAAAAACTTAAGCTCCACAGTTTGATAAACTTTTTAGTTAAATGGCTAACAATTTCTTTTAAAATACACCGTTCGTTTACTCTCAGAACGCAAATCAATTAATTTAATTGCTTTCGCGATGAGAAGAGGGCAATGCAAAAAAACATTGGTAACTATACATTTCAAAGGTCAAGCAGCAGACGCACATTTAGTCGAAGTATTTTCTTTTTACAACTCTGCTTTACATCCCACGGAACGGGTGAAAAGAGAGTTATAGACAGAGAGGGATCGTCTTCCTCACAACCCAGTTTTTAGAGAACAGGGTTCAGTGAACTTTGAGAAACCATCTTACTTTTACCAAAGAGGTAATCCCTGAATAACGGGGTAGTCGACACAATAAATGGTTCACACTTAAATTGAAAGAAATTCAGATGTTATTCAATAATGGTGACGTTATGACCGTGTGTAAGATTGAGGAAATTAATGAGCCTTCGTCTATAATGTGAACACAAAGAAGAGGTTACAATGCGGCACGTTGAACTGTTGAAACTGTATTATTATAGTTATTTGTATTTTCCTGGTCATTTGTACTTTCTCTATCACATTTCTCACTCTGCAGTTCACAATAGTATGTTCATTTGTACGTATATATGAGATTGTCCGCCGGCAGCTGTTCCAGTGAGCCTTGTATTCTATTTCCCTTGTCTCACTCTGTCGAGGCTCAGACTTGAAGATGGCAATTTGCCGCACTGATCCATTTAGTCTCCTGAACTCATTTTAAAGAGTTTTCAGACTTTTAAGCGCTCTCAGAGGACGTTTCTTGTTAGGTTACACCCAAGCAGCCATAGTGTTAGTGCGTGTAAGAGTAGCAATCCTGTGCTACATACGGTAACAGGCGCTGCCGCTGACGTCACGATAGGTGATGCATCGTTGCTGAGATCCTCTCCTACACTCTCAGTTATATTTTCACGTTTTTCTACTGGTGTTTTCGTAACTTTGAGCACCAGCTTCACACGACTGAAATCTGGCCTTTTCCTCCTTCTTCCCGAACATCTTCTTCTGTGCCTCTTTCGACATTTTCTGCGCCTTATTTTTTTCCTTGTTAGAGGATTTGTAATACGGAGTGCCTTGTAAGTTGGTAGCTTTTGGCCAGGTGCCATGTGCTCTACTGCAAACCCTTCGCGTTTCATAATACCTATGACACTATGATTTCCAAGAAAATGCCCAGCACCAAACGCAAAAAAGAAATTGCGTTCAGGATACTTGTTTAAAAGTTCGATTACTCTTTTTGCCATGCGCTCATTCCTTTTGAAAATGAGCTCCTTTCTGAAATATTGATCAATCTCTTGCGTCCTCTTCAACTCTAATTGCCTTAGTGAGAAGTTGGAAGATATACTTGGCAGTCGCGTTGACTGAGTCGAGAAAAGAACGGAGGTAAGATCTCCGCAGTTATAATGATCTATGAGATCGTCTGTAGTATAGGCTACGTGGGCTTTGCCAACCCGCAGCTTTTCTTGAAAGTTAAGTGTTTGGTTTAAAGCAAAGACCACCTGTGTATCATTTAGTGAGTTAAGTGGCTGGCACTGTTCCTCCACTTCCTCCACAGCTCCCGTGAATTTCTCATTTCTGGCAGCTTCCGAGGCAAGATACTGATCCAAAACTGGTATTCCTCGATTTTTAATATCACTTTCGGTCAGAGAATTTACCATAAGCATGATCCATATCGGTCGCTTTTTCTGCCAGTCTTTAGTCAGAAGCTGGAATATTTTGTCGGCATAAGGCGCCATTCCTTGGTAATATTCTCCATCATTGTCTTTCAACCACATAGGGATCATTTTCTTTATGTATCTCAAATGCCTGTGTAGGCGTCGATACATACTCCGAGGTAACACGTCCTTGAGAAGTCCTCCCTTGGGTAACATTTGACATTTCCAAAGTGCGTTAACTGTAGGTTTGCTGGTCAAATCAAGTTCAAAATATACGTATTGACTTGTCTTGAAGGCTGCTTTGCTGTTTGAAGGAATGAAGTCCCATACTCTAGTGTAAGGTACATGGATTGTACCGAAGAAGTAAGCTGGTGGGTTTCGTTTCACTAACCATAAAAACGAGTTGAGGTTCTCTTGAAGCGCGTAATTCGTGCAAGATCTTGTGGAAGGTATTCGGTCCGGTGCAGCATTATGACTCCGGAGAGGTGACTCTGTTACCACGATCAGTATTTTCCTCTGCACAATCCACCATTTCATTTCTGAGGCTTCAAACAATGCCTTCCTACATAGATAGCTGAGTGTCTTAACCGAATTTATGTACGGAACTAATTCTCCAAATTATCCACCGTTTGTATCAGTTCAGAAACAAAAATACAATATTCTGCTGTGTATATGCAAAATTTCCACTTGAAACATATTTGTGACCCAAACTGGCAATAGAGATGGTGTATAAATATATATTATATTCATGTAAGATTAAATTTAGATGTTTAGAATACAAGGAACAGCAAAGGGCCCATAGCATAGACAGATTAACACTTTAATGAACACTGACAAAATTTACAATATAAAAGCATTCAGCACTAAAATGAGAAAAGCCTGACTTATGGCCTTGAAAGTATTAACTGGCTTTTAGCCATTTGTGAATGACAATCTGGCGGCTAGTTTTGTTTCCTAAAAGATGATGTCATTTAAATCATAATAGAAAAGAACAGAGGCAAGTGACATTGATTAACATGCAATTGGACCAGGAGAAGTCTTTTGTGAAAACAAATGATTGAATCAGAGAGGCAATAAAATGAGTACATGAATGAACTTTGTGAGCATCTCCGTCCTGGAAAATGTGCAAGGTACTTAATTACTGGCTGAGATTCTGAACAGGGCCACATGAACAGTAATAAGATCTATTTAGAGTAAAGGGAAAAGTACAAACTCTAACACTAGTATAGTATTCAATTGTCATGTCATTAGTTAGTATCACTGTCATAGTCACCGGCACTGACAGGCTTCTTCTTATAGCTCCTGGACTTTTTCTTTGAACGTCGGCTCGAGCTATCTTCTCTCTCACCTCTCCTTTCACCATCTGACAGATTTTCATCCTCTTCTTTTTCCTCTGAATATTTTTTCCTTTTCTTCTTGCTCCTATCATAATCAGAACCTTCACTATCTTTTCCTTCTGCACTGCCATATTTTCTATTTCTTTTCTCTCTCTCTGTGCCTTGATCACTGTCTGCTGGATAAGCTCTTTCCTTGTCACTTTCCTCCTCAGCACTTTGAGAGCTACTGTCCTTTTTCTCCCTAACTTTTCGCTCTTTTTTCTTTTTATGGTGCGCTTTAGAAGAGCTTCTCTTTGGTGACGGTGAGATAGAATGACTTTTTGATCTTTCCCTCTCTCGTTCCCTGGCTCTTTCTTTCCCTTTCTCTCGCTCGCGTTCTTTTTGTCTTTCTTTTTCCTTTTCTTTTTCTCTTTCGCGCTCTTTTTCCCTTTGCTTCTCTTTTTCTCTCTGCCGTTCTTTTTCCTTTCTCCGTTCTCTTTCTTTTTCTGATTCTCTTGTTTTCTCTTTGTCTTTTGATCTAGTTTTTTCACTCCTCTCTTCTGATTTCTCTCGACTTTTCTCCTTCAAACTTTCAGGTTTCTCAACAGCCTCTGCTTTTTCCTTTGGTGCTTTCTTTTCCTTTGATACTGATCTTTCACAAGAATCAGTTCTCTTCCTTTCTTTGGACCTGCCACGTGATTGCTCTCGTGATCTAGAACGTCGCTCTCGAGACCTTGAACGTCGACCTTTCCTTCTCTCCCTGCTTCGAGAACGACGGGAACTTCTGTGTCTTGAGGCAGAACGGGATGAACGACGCCTGTCTCTGTATCTATCCCTTGAGGGTGAGCGGGTACGTGATCTTCTTCTTCGACGTGAGCCTGACCCAGATCGAGACCTTCTTCTTCTGGACCTTGAGTGAGATCTTCTTCTGGATCGTGATCTGGAGCGAGACTTTGACCTTTCATCAGGATCAATTTCATCTTCAATGATCGAGGATGCTTCTTTAACACGTCGCATAGCCTTATCAATATCTTTGCGGTCTTTATCTGATGACTTGGAAGCTGGCTTAACAATGGCATTCTTTGAGTGGTTGACTTTCAGAGGTCTGCCACCAAATATCACTCCATTGTATTGCAAAGCGGTGTTTACTGCACTAGGTTCTGAGAACTCGACAAATGCAAACCTAGTGGGTTGAGTATCATCCCCAGACATTCTCACATATCGGATCTCACCACAGCCTGAGAAGAATGCCATGAGCTGTTCTGCTGACAGCGTGGTATCCAAGTTTCCAACATAAACAGTTCGTCTAATTTCATCAATTTTGCTGGGGTCTACATTAGTTAGGGGAGGTGGAGGCGGTAATGGAGCAGGTACAGTTAGAGCAGTGGCTAGCCCAGGAATGACTGTAGAAACTACTCCTGGAACAATTGGAACCTGTGCTGGAATGGGTGGTGTGGGGAGTAATCCTCCTGATGATCCTGTAAAGCCTCCAGCAACTGCACTGGCAGGTGCTGCCAGCTGAACTGCTTTAGACTCATCTGGTATTGTTCCATCCTGTACTGGTACAACTATCAGTGCTCTGTCAATAAAAACTGTGTTTGTGAGATGCTGAGCCACGTGAACACTGCAAGGATCTGTAAACTTCACAAAGCATACTCGCGTAGCTGTTCCAAGGTGAATCATTGGGTCCTCAGGGAACAGATGCATCTCCTCGATTTCACCAAGAAAACCAAACAGTGTTTTCATTTGATCAACGGTTGCGTTCTGAGCGATATTCGTCACCTGAATAACCCTTGTGCTGGGCTTCTCCGTTCCTGTTGTCATGTTTCTGCGAAAAAGATGAAGCAGGATTCAACACTAAGACAGGCGCCCTTACACACGCATGTTCCAGAAGAATAGCATAATTTGAAAGCAGAATCACGGCTCACATCTCAGCG
TCONS_00003895	XLOC_001039	TAGAAAATAAAAGTTCACAGAAACGTTTTTGTTCTCAACAACAGTCCTTATTATACCTATTTTCGTGAAGCAGTGACAAAATTTCTCCTGGCCAGCCGTAGCTAATGGTAGTCTACACAGGCCAGTCTATCAAGGTTATTTCACCAATCAATAATACTTGACGGCTTAGAGCGAGGGAAAAGTGAAAGTGAAATCTTTGGAGTTAAATTCTGCGGCTGGATGCCAAGGGCATCCACGGCAACGGATAAGCTGCCAGCATACCTTTAATCGATGGGATTTAAAAATGTTCTATGAACTAGCTAAAAGAGAAGTGTTAAGTAGCAAAAACGTATTAGCGATCACGTTGAGATGGACTAAGTGAGCGGGAAACAAATAAACTGTATATCTTGAAAAATAATGATGTAACAAATTAATCTAACGCTTAGTAACAAATAAGTCAGCAAAGAGGAATGTTTAAC
TCONS_00003896	XLOC_001040	TGCAGTGTAAGTTATGTCTGCTAACAATGTTTTGTTATTCTACACAAAGATAAATTCATGTATGAAATAGTCCATTCAGTGGAAACAAGACCCAATGCCAGGAATGTGGTATTTTCGTCAACTATTACTTAAATGTTTTGGTACAGACCCTTATTGTTGTCACTCCTTAATAAATTATCTTAAATATATTAAAGTTCACACGGCAACCAGGTAGGCAATCAGAAATGGTTTGATGCTACTCTGGTTTACAGATTTAGTGACTTTGACCCCTGATGAAGGCACTAGACAGGAGTGTCGAAACGTTGGGTCTATGAATTGTAACTTCTTCAGTTACATTCATTAAATCTGTAAACCAGAGTAGCATCAAACCATGTCTTATCTTAAATACTCAGTACTGTGCAGTGTACAGCACTTTGTCTTTCGCTGTTGTTTGTTATGAATTAAATTGCTAAAATCATAAAAGTACACATTTGTTTGGTTGTTATGAATAGATAACAC
TCONS_00003897	XLOC_001041	CCTTTATCATTTATCTGCTGAGATTGGCCGCATACCCATTCAGTTTACCCATGATGGCTAGGATCACAGATCTTCAGTCAATCTCACGGCTTTAAATGAAGGACAGTTTTTTGTCAAAGGTGTCACCCAGAATTAACTCTAGGACAACCCTAACAGAGGGTGGGTTGCATGAGACTTTCTTGGCTGATTTTCTATCTCGCTTTTGTTGTATGATTGACAGCCAAGCTTACCCTCTTTCATAGGTCAGGTAGCAGGCTTGATGTTTGAGGTTGGACAATGTGGAGTGTCAAAGAAAGGCAACTGGGTAGAGGGTGCTGCTGACTTTGAATATTGGGTTAAGCATACAGTTAATGTGTGAGCAAACACCTTTTTGCCAATCATTTTTAAC
TCONS_00003913	XLOC_001042	AAATAAAGAGTGAATAAAGGTTGTACGGTTTTAAATTAACTGTGGTGCTACGTTGGTGAGAGAGAGTAACAGGGTAACTAAGTATTATTAACTGAGTTGATTACGTAAAATGGCCATCTGATAAGGATGATATCAGATGATAACTCATCCGGTAACTTGCATCTAACCTCCTCTATCATATGATAACTTATCTGATAGGGGAGGTATGCGTACTTCATTTTCCTCGTGATGAAATAGTAGCTTCAAGCCTTGATCTCGAGACCCTATACTAGAATCGACGACGAAAGGTGCGTTTTGGTCGTTTATAGTTATCAATCAGTCCGGTTGAAACTGTTACAAAACAACTGAGAAGAAATTGTATGGAGACGAAAGAGTTGTGAGCACGTTGGAGAGATTCGGCACGGTTAAGGAAAAGTTCTGGGATTCAGGATAATTAATTATGGGGATACAGGATATTCTAGAACCAACGATACAGTATA
TCONS_00003917	XLOC_001043	ATCCTCACGAAAGGGTCATCTAAGTCCTGGAATGCAATTGGCCAAAGGAAGTCAGCTGTCATGGACTTTGTGCTGTTTTCTCGGAAACTGAAATAATATCTCTGATTTCGTATAACTGTGTTAACAGGGCTTGTCGCTTGAATTACGCATCAGTTAACAACAGTTTAAAGCGATCGTCATGAATCCTCTCGTGAAGAACCTCAAGAAACAACTTACTTGCTCGATTTGTCTCGATACCTACACCGAACCTAAAACTGTATCATGTCTTCATACATTTTGCTGTCAGTGTTTAGAGAGACATGCAAGAGTAGTGAGCCAGAGACAAGGGAAATTCCGATGCCCCGAGTGTCAGGCAGAAATCGATTTACCAGAGGGAAATCGCTTCGACCTTTTGCCTAACAGCTTTTTTCACAAAAGTCTGTTAGGTGTCCTTGAAGCGGAAGATTGCCAGGCCATTCCGAGGCAACAACAGGAGACTTGCTCGCAACATACGGAAGAAAGACTGCGATATTACTGCTCCACGTGTGAGGCGAGTGTTTGTCCAGTTTGCGTCACCGAAGACCACCGAGGCCATGCGTTTGACTTGCTTGAAAAAGCAGTGCAAGAGGAGAAGAAAAACATCATGTCGACCGTCGAGACCATCAAGGAAAAGGCAGACTTGTTTCGAGCAGAGTTAAGAAAATTAGAGAAAACATCAGAGGATGTGGAAATGATTATTGCAATCGCTAAACAAGAAGTGTCGGAAGCAACGGAACGTGTAATCACAAAGACGCGACAACAAGAAAAACAGCTCTTAGAGTCTTTAGAAATGACGCGTAGGAGGAGAATAAAGCGAATCAACTCGACTAGACAAGAACTGGAATCTCTAGTAAAACAAATGAATGAAGCAGCCGACTTTGCGGAAAACCTGGTGCAGAGAAGATCAGCTGCAGACATCATACAGAACAAAAACAAATTGAGGGAGAAACTTGAAGAGTTTCATGGAGTTGAAGTTCCAAAACATCGTCAGGCTACATTTGTCAAATTTACCGCCGCATCGCAACACAACTTGAAACTGGGTTCTATTCAATTCTCCGAGAAGCCGCCAATCGCAGCTAAATCAACTTTAGAAGGACTATATCAAACTTTTCTGCCTGGTGTAGAAGCAAAGTTTACGTTGTGCCCACGGACATCTGGAGGGGAGATGAGTGACCACGCTGATCTCAAAGATCAAGTCGAATTGCTACTAAAACCCGCCGAAGATGTGACAAACGTGACTGTTGATGAGGAGTACGACGGAAGTGTTAGCCTAAAGTTTACTCCCAAAGTACCTGGAGCCTACAGCATTGAAGTGAAGATAAATGGCGATAAACTACCGACCTGTCCAATGATTGTGCAGGTAAAAGAACGTGAACTTGTTGTGGTCGGTAAGTTGAAGCTAAAGCTCTTTCCAAGGGACACGCTTAGATGGTTATGTGGAATTGCTGTGAATACAGAAGGCCAGATAGTTGTGACAGATGACTTTGGCGACTGTTTATATGTCTTTGATAAAGATGGCAACCATTTGAGAACAATTGGAAGCGAGGGTAGCAATACAGGACAATTTCTTCCTCCTGATAGCATTTCGTTTTTAAATGACGACGAAGTCCTAATTGCAGACTCAGGCAATTGCAGAATACAACAACTTAATATTCAGACAGGAACTGTTGTGAAAAGTTTTGGAAAAGAAGGCAGAGAAAAAGGAGAGTTTGATAGGCCAATAGACGTTACTGTGGATGATGACGAACGCATTGTTGTAACCGAGTGGGGCAATCATAGGATACAGGTGATGTCAAAGGAGGGGGAATCTATTTTCACATTTGGAGACAAAGGCCCAGAGAAACTTTTATGGCCAAGCTGCTGCACTCTTTACAAAAACATGTTTCTCGTATCTGATTTGGGCAACCACTGCATAAAAGCTTTTGATCAGTCAGGAACATTCTTATACAAGTTCGGCAAAGAAGGGAGTCAAGATGGACAATTTAACCCGCCGCGTGGTTTACTTGTAGGTAGCTCCGATAATCTTTTAGTATGCGACTCTGGCAATAACCGAGTTCAGCAGTTTTCTTTAGACGGTCGCTTCACCGGCAAAAGTATCACTCGTTTATCTTAGCCTGTGGCGATAACATAAGCACCAGACGGGCGTATTCTTGTTGTTAGCCATGATGAGAGAGAGGTGTACATTTTGAAATAGACTTGTTTTATTTTTAATAGTTTTATCACTTGTATAGAAGAACTCTCAGCGATAATATCAAGACTTACAATTCCACTTGGAGATAAAAACCTTTTGATTTGAAGTAATTAGCCCAGATCTTTCAAGTTCGTCAGTTTCAAGCCGTTTTAATCTTCTCGATCCCTCGCTACTTGGTCATCCACGTTTCTTCTTGGTTTATTAATATCCTCTTTAATTGTTTCTTCTCCGATCTAAAGCTTTGTTTATTTTCATGTAAGGTCAAGGTATTGCTGCGCATTGTCGGTAGCGATTTGTTTAATCTAGAGCAAGAAATTTAACGGCGAGTCCTGAAAAATGTGTAAAGGTAGCAGAAAAACTACATGCTGTATAGAAACATGTAAAAAATTTGACTATTTTCATAGCCTGAGAATATATGGCTGGAAAACGTTAAGACCATGTGCTTCTTTTTGCAATCATTGATTGGTCGGGATAGATTAAGTCCGGGTATTTCAATCAAAGAAAATATATCTTTAATGAAGCTTTAAATGTATTATTCATAACATTCATTTAGAGGGGCTACATATTTAAGTACCTCAATTACTTTGTGTCACTAGCTTATAATTTCTCCTTACAGTATTACCCTTACATTAAAAGTTAAGGTCATGAGAATAAAGGAAATGATCACCAGCTAAAGAAACTCTTGATTGTTAAACAATTTCTCCTTGTCAGTACGTTAGGAAATGTTTAGAGAACAGTATGGAGATTATGCATACTGATGTTAGGGTGTAATGGGTTAATAAGCTAGGCACTGTGCACTGAGTAATAACCTTTTTCAATTAGCTTCAAATTAACTGTTAGTCTTGTGAAAATGGCTGGATAAAAGACAGACTATAGTTTGGAAATTTTTTAAGCTACCTGGCTGTTTTATTAGTATCTTCTGTCAACAGCAATTTTTGTTAGCACTTAATTAGTAGAAAGGCAGATCAAATAAAAAATAAGAGTATTTTCAAAAATTAACTATCACAATATGTTCCTATGTTTGATGAATGTGGTAGTCAAAACTTATCTGTGAATATAAGTCATATCAAAAGACTTAAAACTTTAAAACAGTAGATGCAAGTAAACTGCTCTTTTACATGAACATTTAACACGATAATGATGACAATTATGAATAACCAATAAGTGCAATTAAAAAAAAAAACAAAACAAAACAAAACAAAAAAACTATACTGAGTTTTCTCCTCATGCTAAAACAACAGATAAAGATATTGATAATAATAATAATAATAATAATAATAATAATAACAACAATACTAATAACAGAAAATTGATAAAAAAAAGACAAAACAAAACAAAGAAAAACACTAACAAACATTGAGAAATTTTAAAAAAATTTTTTTCTTAATCACTTCTGGTAATCTGTGAAATTCAATGTGACATCCCTCCTTCAAAACATACATACACTGTGCATTACTTGAAATTATATAATAAGGTGAATTATGCTGTATTTTGATTGGCTCTTGCTCATGGTTCATGATTTACTGGAGAACAGACGCATAGATGACCTAACCATTAAAAAACTTTTGCTTTGATTTAATATAAAACCAATAGATTTTATGTTATTGTGAATCTGCACAGTAATAGATCACAGATGACATCAGAAGGTGGTGGGAACATAAGTGACACACTACCCTGCACCTCATATGCCACTTTTCTGTCTTCACCAGATTTTGACATCATCTGTGATATATTTCTGAATAGATGTACATCTTCACAGATGGAGGCCAAAAAAGAATGCTCTTTAATTCATTAATGTAGTGTAAAAACAAACATAATAACAACTGGTAATCAGAGAATGGCAGATACAATAACAAAGAACCCAGAATTCAACATAAGTAAACAACCTAAACTACAGGATTAACTAAGCCCTGATTGGTTTTACAGATGTAACATGACTGTATATTATACAGTCATGTTACATCTGATTGGTTGAGTGAGTGTTACATCTGATTGGTTGAGTGAATGACACAAGTTTTGTAGACCACACAAATGGATTCCTTTGTGCACCAAGTGAAAATTGCTCCAACACCCATATTTCACAATATTCATGAACAAAAATTTTTGCAAAGTCTACTTCTTCTTAAGATTTTCAAATCTCCCAGCAAGATCTTCAAAGTCTACATCTTCACTGCCAGCACTGCTTCCCCCTCGAATACTGTCAGGCAAGTTTGGTAAATTTGTAGGTACTGCAAGAAGGTCTGGGAAGCTGGAGCCTGATGAAGGGTGTGGTGCACTGGTGGGAGCAGGAGGCTGATGAGGAGCTAAAATGAAAGAAGCCATGTCATCATTTTCTCAATATATCCCATAGAAAACAATAATGACGTTGTACCTATTTAACTTCCAAAATCTAATAACAAATTTTCCCTTCTACAATCACATAACTACAGTTGAAGCTGTATTAAGCAGCACTGTATAATGTGCCCATCCTGTATTAGCTGGTCAGCTTTTAAAGTCCG
TCONS_00003920	XLOC_001044	GTTGAATCTATCATTCTTAAAAACTTTCAATAACTTCAAAACGATTCAGAGACTGGTATGATCTTTTCGCAACCTCCACTAATTTCATTCAAACGCGACAGAAACATAGGCAACTTTTTGGTCAGAAGTTCATTTCAAACCAGTGACTAACCTGGAACTTTTAAATGCGCTCGCTCACGATGCAAAACTTGAATAAAGCAAGACTTGTTTTCATCCGACATCTCCCTGGAAGGTGTAGGGCAGTTAATTTCAAGTTTGATTAAGGTATTGGGAAACCTTTTGTCAATCAAAATATAATCAAATACCTCTGTTATGTTATTTCCAGATGCTGGAAGCTGCGCAGACATTTCGTTTCCTACTGAGTATAACTTCAAACCATACGTTGACGAGGAAGTTAAAAGGCAGCATTTTTCTGGAACTGAACTCTTAAAGAAGGGAACTACTGTAACTGCTTCTTCACCAAAACACTTTCAGAGCAAACAGGAGAATGCAACATCTCTGAGGATTGGAAATCTACATTGTTCTCAAACAGAAAAGGTGACAGTTAATGAGAAATCTCTTCAGGAAGACCAGTTGCTTCTAGAAAACTTCAGTTATGCCATGGAAGGTCCTCTTGCCACAGGATACTCTAAATCAACTCACCAACAGAACGCGACGTGTGCCGTTTTTAAAGCAAATGCATGCACTGATGATATTGAAGAAGACCGTAAACAAGTCTCGGACAGGCTCATGTCATTTGCCAGCAGGAACAATATAACTTGTCCTAATAATGAGTTCGAAAGACCTTCGGCGAAATTCGTGTACAACATAAGCTCCTGTTTTAAGCGCAAAAGTAATGTCTTTAAAGACACTCATGTAGAAGACGGAAGCCGCCAAAAGTCTCACGAACTTTCTTTATTTGGGTTAGGAGATTTGGAAGCACAAACTTACTTGAGCATCACAACAGATTTAATATTCCTGGAAACCTAGGATTTGATGTGGGCAATTCTTCCTCAGGTGGAGAAACAAATGCTGCCGCAAGAACTCGTGTCTATCATAGGAAAACAAAATCTACCAAAGTAGAGATTGGTTATACTAAACATGACGGTGTCGCTGCAGTCCAAATGGAGGTACTTGTAAATGAATCTCCTCGTTGGGCGGCAAAAGCAAGTGTACCAGATGTGAATCTTCGAGAAAAGTATAGAGTGGGAAAGGAATCAGAAGAACAAACAAAGCAGGACTCAGGAAAAGCTGCATTCTCTGGAACATATCATAATGATGTGAGTATTTACTTATTTTTAATGGGAATAAAAATTTAACCGATTCTCTTCTCTCTGTTGGCTCGAAACGTCAGCTTTGAAACTCTTTACGATAATCAATTTACGTTATCAACTCAGTTGATAATACTAAATTACTTCGTGGCTGTAGTTTACTTGTAGCTGGGAGTAAAGAGGATACATTTTCAACATTTTTGGCTTATTTTATTCCTTTTGCCCTAAGAAACCAGGCTACTAATCTTTCCTACCCTCAATAAAGTCTGGTTCCTCATAATAATTCAGATCATCTCAGTTTCCCGAGTGACTATGACATAATTACAATTAAGGCATTGAGAACATCGTCATTAAAAACCAACATCATCTGCAACTCTTAGGCGATTAAAAATATTGAGACGTTGCTTCTTTCGATCGCCATATAACTGAGTTTTGAAATAACTTTTTTTAATGCGTTTTCTCTTTTCTTGTTTGTTTTTTAATCGTTTTATTTTTTATTTTATCACNNNNN
TCONS_00003924	XLOC_001045	NNNNNNNNNNNNNNNNNNNNNNNGGACAAAGCAGTTTCTGATATTTTTAGCTTTGTATTTTGATACCTGTGAGAGTACAAAATATAGTAAAAGATTTTTTAAGTAGATTTAAAGTGACTTTGTGGATTTTGTGGTGAAGTTCTTCATTACGTCATGTGCTATTGAGCTCTTCATTCAAATGTATGTGAAAGAATTGTCTAACTATGCGCAGATCAATCGTCACGGTATCAATTACTTTCAGAACATTACGGCGGCGTGTTAAAGAATTCGCTTTCCATTGAGGAAAGGNNNNNNNNNNNNNNNNNNNNNNNNNNNATTGGGATGAAGACCAGCAAATATGTTTTTCTATGGTCAAAAGACAGCGGTCGTTCATTTCTTTCCTATGCTCCTTCGCAAGAACTACATTTCTGTTCTTTATAACAGTTGCTGCAACTTTTTCCTTTGTCTTCCAAACCGAGAACACCAGTCAGAAAATCAGACGGCAGGGTTTCTGGT
TCONS_00003925	XLOC_001046	GGAATTGTTTAGTTTTATTTCGCTTCCATTTTTCCCTTTTTGAAATCGAGCTTGAGTTCGAAACCCCACTATAAATAACCACCTAAGTGCATGAATTTATTGAAATTAAACCTTCTCATACAGTTAAATTTGCTCTCGACTATGAATGCTAAGGAAGTGTACCATACTACCTAGTAAGGCGTACCATGCTGAGAAAAACTATGCAAAATTAATTGACCGAAAAATATCAGGCCTTTCTCCGTGATCTTGAGCGACATTTTAATAAAAGACCATCCTTAAGGTCTTTCTTTTTTCTGTCAGGTATAGAACGAAGACATAGCAGTCCTTAAACATTGAAACAGTAGTCCTTCCAATCCTGTCCGTACCATATCTGCATCTCTTGGTAGCTCGAGACAGACAACGGATTGACGAGGTTGCGAAAAACCAGCTCATTTGATTTATGGTGATATCCAGGAAGACTGTAAAAGTATTCTCTGTTATCAGAATAAGCTTTCAAGTCTTCGGCGGGGGGCAGAATGGCCTTCTTATTTGCATCTGTGATGATTGTCATCAAATTTTCTCCATACACTGGGGAAGTGCAGCCCCAGTAGGATGAAATAGTTTTATAGTTGCAGCGCACCGACCCTGACCTGTGAATAAGCTTCATTGTCTTCACTCGTCCACTCTTTTTCATGTTGAAGGAACCATACTGATTATCTTTGGCTCCAAAGCAGACGGGTTCTTCACCATTTATCTTTTGCCAGCTCCCTAAGATATAGCAATAGGATAGGTA
TCONS_00003926	XLOC_001047	TCTATCTTCAAACTTTACTAGAACAAACTTGACACATTGTTGAATACGGTAACTGAAAATGACAAAATTACAAACACGCGAATGAGCATAAAATAACTTACATCGTATGAGTGAAAGTACTGGAAAACGACAAAGTGAGATAAACAAGGATACTTACAAGACGAATGTGACCAACCCAAAGACGAAAACATGAAACCCAGAGCTAGATATGTAACGGTAATTTTCACAAACTAGACAACTAACCAAATAAATTACGCGCAACCAATATATATACGATATGCAAATAAGTATAACAAGTACAAAACTGGTAACTGACAAAGGACACTAATGGAAGACGAGAAAATAAACACCTAACACGAAACTATGAAACACCAACACTCACAAAAAATGATAGTACAAATTCTTGCGCCTACACAAACTATCCGTAATGC
TCONS_00003927	XLOC_001048	AATTACGTTAGGGATAAGATCTTTAGCGTGCTATAAAGTGGACACCAGGATGGATGATATACAACGTTCAAGCTCACCTAAATACAAGATGGCGTCTAGGTATCGATCGAGATGGATGTGCTGCGCGCCTTTTGGAAACAAACTTAACGAGGAAGTTTGCCGCGTTTTTCCAATTTGGCGACTAATTTCAGGATTTGGTCGTCATAGTGAAAAATTTAGTCGCATTGGCGCTTGTATTAGGCGCAATTTCACGCCCTGCCATCTCAAGAGTTGTAATTTTTATGTCTTTTAGATTTCTTGAACTTGTTGTCGGCCACTCAGCCTTTGCAAAAGTTTTTGAAGGAGGAAATGAGAGTCTTACAGCTGCTAGCCAGAAGCAAAGTGAAAAAGGGTCTTATTACAAGTCTATCACAAGCTGTGGGTGATTTCAGACATCATAGTCAC
TCONS_00003928	XLOC_001049	TATGATTGCTTTTGTTAATATATGATAATGTATGATAATGGAAAATTTCACCAAGATGGCATATTTATGCATATCTAAGTTTGGTAATTTTGAATTTCGTTGTGAATTTCAGGTGTTGCAGTAGCAGTGAATGATTTTAGTTCTGGCATCATGACAGCATCGGCTGGTGATGATAATAGTACCAAGGAATTGAAAGGGTTTGTTTTTCTTTGCCTAAAATTGCTAAATGAAATGACTTTCTAACATTTACTGAATATTTCTATTTATTTCACATCTTTCCTATTTTAAAATGTTGTGGCAAACTTTCAATGCAAGCAATGTTGGGCCAGACATAGAGTTTAACTGAGGAACGAGAAGACTGGGTTTTACCCTCTCTATCGCTACTGCATTCAATTTTGTTTTAGTCATGGCCGGCAAGAATGAATGCATCTATGTAGCACAAGGGAGTGTTTATGTGGAGAAAAAGTGCTCTTGTATTGTTTACCCTTTGGAATAAGTTGCATTTCGTAATGCTGTGCGAAAGGGAAAAGGAAAACTTTTAAACAAAGACTGGAATGGTGGAATGCTATGTGGTATAATTGAATCTGGAACCATCAAGTACAGATGAGCTGGAATGTGGGACTTCTTGATTGCAAATCTAGCGCCCTAACTTTGAAAACTAATTTTCGTTATTAGTTATATTTTCTTGCTGTCCCTAGATGAGTATTTAACTGTCTAATGCACTTGTTTTGACCATTTCTTACCCTGTAGGAGATGTGTTTCCGTCGTACATGTAAACTAGTTGAGCTTGAGAATGCCACAAAAGCACTGGAAAAAGCCAAACCCAAAAATCAAGAAACGGTAAGATTCTAACAAACACATGCTTTGCATGTGATACGTATACTTTTGGTACCTCCCTTTTGTTTTGTTGCACATGATTGAGTGTTTGCTTTCACGTGATTCACAGAAGGCTGCTCTTCTGCTAGCAATAGAGTTGAAGGTCAAGTCAAGCTTTTGAACGATTATAGTGAATGCCACAATTAAAGAATGCCAAATTGTTTCATGCATTTTTCTTTTATTATTGAGATTAAAAAAGCTAAAGACGATGCAGAGGTAGCGTACAATTCAATTTCAGAAATGGCAAAGAAGGAGTTGCTTCGAAGCAGAATTTTGTCATTTTGCTGGCTAAAACGACGACGTGTTCCCTTGATAGTTCCTGAAATCCTTCAAGAAATCGGGACGTTTGGATTGCAAGCAAACCGCTAGGAGTCTTCTTCGTGCGAGCCCGGCCATCACCATCCACAGCGGCAGTTAAAAGATTGAAAGAGAAACAATAGCATTTATCAGTCTTAGTTGTTACTCAAGGCACCGAAAGTAGCGTCACTGATCGGGACGTTTGGATTGCACGTAAGCGGCTAGCAGTCTTCTTCTTGCGAGCCTAGCCATCACGATCCACAGCGGCAATGAAAAGATCGAAAGATAAACGATAGCATTTATCAGTCTTAGTCGTTCGTCAAGACGCTGAAATTAGCCTCGCTGGTAA
TCONS_00003930	XLOC_001050	NNNNNNNNNNATTTAGCTTGGGTGGGCAAGTCTGGGCAGATGACGTCACACGTAACATTTTGTGACGTCTTACACCACATAGGTATCAGCCATAGGACATTTCGTGACATTCATACCACATAGGGACTGGCTCTAAAGCATTGCGCATGCGTACATTTTTAATCAGAAGATTGCACATGCGCATCAGACAAATAGGTATCCCACATGGATGAATTTTACGCTACCGTTCCATATATAAATCAAACCGACCTTTATCCCTAATAACAAAGATGGCCGATCTGGAAACTCGCTGATTAAATATTCAATTTTTACCCTCGTGTACCTACACGTCATGAATATAATTATCTAATAACCCTAACACGTGTACCTACATGGCATGAATAAATTATTACTCAAACTCTGACCCAGGCGGCGCGGGAATTGCTAGTCAGACGCGCTATACTACTGTTTTGGAT
TCONS_00003933	XLOC_001051	AGGAGACGTTTTGAACTGTAAATCGTTATTTAAGAACACCAAATATTCAGTGTTGATGTCATAACTGATCAACTTCCGTAATAAGAAAAATAGAGGAGACGTTTTGAACTGTAGATCGTTCTTTAAGTACGCCAAGTATTCAGTATGGACTTGTTGCTTCCGTAAACGCTTTTGTTGCTTCTCGTACTTGTTAAAGGGTTCTTGTTTACAGAATATAATAAACGTGTGATGAAACATACTGTACACTTATCACAGCTTGTCCTGAAGCAGAAATTGAAAAACACGCTGTTTGCACTAAGGCGCTCGATTTCAATTCAAAGCCTCACATTAAACAATTTCAGTCATTTATTATTAGTGTTCAACTAATTGTGTTTTTGATTTCCTGTGAAAAACTAAAACAAACAAACAAAAGAAGCAAAAAATCCTGGAATTCCGGCCTCGATCAAAGAGTAATGAATTTTTCCTGCGAAAACACGCTCTACAAAATCAGCGTAATTCGGCCAGCTGATTAACATTAACAACAGGAGGTCTGGCACTAGATAGCTATACGCCATGTCTGATTAATGTTTCATGCTTTCGTATCGAACGATTTATTACTTGCGATGTGACAGATTCAGTTGTTCCTGGCGAAAGTAATCCTGAAATATTCTTATTACTTGGTTCGCTGACTTCTCAAGGTAAGATTGTCATGTAGAAGTCTTCCGGAGTTTTTTCTTTCGTGTTTTCATGTTTTAAGTCATTCAAGATCGAGTATTGGTCGGAATGAAAATAAGGCAAAATGAAATACAACCCCAAGGTACTTGAACCTTTGTATCTAGACTTCATGAGCAGATGGGCTTAGTAATTTTAGCTGTTCATTTTTGTATCGAAGTAGCAGTTTTTTGGACTCACCTTCAGAATGGTCACAACATCACTCAATGCATATGTGATGGGAAGCACACAAGAACAAAAGTCATGAACTTAAAAGGTCAGAGTAATTATTCTGCACCTTCTCTATTTAAGGCAAGAAATTCAGCACCACAAAATTGTCTCTTTTACAACGAGCTGAAGAGGCAAAGCGATAGATTTTTAAACTTCATCAATCCATTCAGTTTCCAAGTCGACTAGTATCTTGCCAGCCATACATGGATACCCTGCAATTTTTTTTTTTTGCAATCCACTGCCTCTCAGAGGCAGAAAACTGTACGAAAATAAACAAATGAGCAAATTAATTTGTTGTTGGAGAAAAGTAATTTTTTGAAACTACAAAGTTTCCATATATGTATACAAACTGTGCATAAAAAATAAAAAATACAATCATGG
TCONS_00003934	XLOC_001052	ATTTTCATATGATAGTCACAACTAAGACCAGTTTCTACGCTTCGCTTAGCAGCGAGTTAACAAAGTTGATGAACTTCAACACGGAAGCTGAGTCAGTCCAGTGGTAAACATGGTCTACTGTCAAATTCTTCTCGAATAATCTTGAAGAGCCTTCAGAAGATAATACTGACTGTCAGTTCCAATCTTGGAATTAAAATTTCACGTATGGGATCTTTAATTACCCATGACAATCGCACAGTTGTGACGAAAGGTGCCAAAAGCACTTTCTGTAGGAAGTCGTTCAAGCTCTCCATTAACCTCAGATTTGGCTCTTTCAGACTCTGGGATCGCAGCCAGCACTTCTCTATCGTTGCCATACCACTTCCTCAAGCGAAAACCGCCTTTCTGTATCACTGCTTTCTCTGTGGTACTTGCTGACCTCATCATGTCATCTACATACTTGCGCTTCACTGTCGTCTGTTGGTGAAGATCTAACACCAAATAGATGTTTCATCATTCGATACTCTTCCATTTCCTTTGTCAGGTCCTCATTCGCTCACTATAAAAATATTTTAAGATTTAAAAAATGTCACAATCTTTTGGGTTCACCAGGAATTAATGAAACATTGCTTCTATGTCAGCAACTACTGGTGATGTTTGTCTAAACTTTGCTGCACAATCATGAATCACCCTCACCTTGCTGGGCTTTATGGGATGCGTTACTGGGTGGTAAGGGAGGTACCACACTGGTTTATCCCTTGTGTTCAACTCCTCTTCAGGAACTCTTTATGCATGTCTTCTTTCTATAAAGTCGTTCAAAAATTCCTCACGCTTCATAAGGCACCTCTTGGAAAACAGAGCTCTTTGCTCTGCCATCGTCTTGTTGTCGAGTTTTTGTGGTGGGTAGTGTCGCCACGGCAAGGTAACTTGAAAATGTCCATCGACTTGTTGCAGAATCTCTTCCGTAATCTTGAGACCTCTCCTATCTTCAACTGGTGAGCAAACCTTGGTCTCTACTTCTGTGTTTTCAAGGTCTGTTTTCTATAGCCTTTCTAACTGCTGGTATAATTCTCCATTGCGAATTTCGCATTGAGTTTTTCTGTCCAATAATATACTGAGGTCCTTCTGATAAGTCAAATTATCAGTGGATTCCTCTAAAGGATCCTCAGTCTTCAGCATCATCACCTGATCGCTCATTAAGTCTTCCACTTTTAATCATTAGACCAGCACACATTTCATCTTCCAAGTTAGGAACATTGTCATGAACAAAAGGACTCTCTACGGTACGTGTGAAATTTGCTGAAGAATTTGGGCCATCCTTTTGGTCCCCAGCAGGACATAATACAGTACATTCTAAACTACATCTGACCGCGACTGGTTTATCTTCTCCTCCTGCTTTGTGCTCTAGCGGAAGAAATGAATTTGGCTTCTCGGTAAGACCAACCACTAACATAACGAGAAGTACCCGGTTTTTCATCAGCTACAACAACAAAGTAACTTCCTTGAATTCACTGTGATCATATATGTACTGATAATAGGACTGAGTGGAGTCTGTAATCATACGAGTGATGAAAAAGTCGGACGACCGAACAGCGGAAGTCCGATTTGTTTAACACGTGTATGATTGCAGACTGAATTGGATAAAGTCTTCTTTACAATTAAAAAAATAAAAATTACAATTTCCGAGAAAAAAAAGCAGCCAGGTTACGAGAGAAAAGAAAGAAAATTGTATTAAAAGACTAACAAAGGTGGCGTAAATTGTTTAATTGTCTAATTGGTTGATTTAAACTACAACTTTGAATGTGATTCACGTATTAAACTGTTCGATAACAAACTTATTGGATAACAAACTGTCCGATAACAACTTGGCAAGTGAATCAGTGGATAATGGGAATTTTTTAAACCAATTACAATCGAAGAAATTGCAACTTTATGACTGATGATCATGGTAGTAGGGCCAAGTGGAATCTAATTCGGTCGGTAACCATACGAGTGATTAAAAATTTCCGCAAACAACAATTACATTTTGGACAAACATCTCCAAAATTACTCCATTTTTTAAATTCCCCAGTTTTCTTTTTTCAGGATAAGTGGTTGTTACTATGGCTTTTGTGATCAATTCTGTGATTGGTGGATTTAGCTGAGCGGACTTAGTATGATGCTTCTTCAATTGCAACTGTCCGATTGTAGGTGTCCGATTACAGCCACCTGTCCGATTACACTGTCCGATTACAACTGTACAGAATGATTGGAGAAAAATAAAGCAGTTAATGCAAGGAAGACTTCGATTTAAAAATTAATTTCTGC
TCONS_00003935	XLOC_001053	CAAAATATTTGAATCTGGGAAAAATAGCTTGCCCAGTAAAGGTGAGGGCTGAAAAACAACGCCAACAAAATCAACTATTAATTGAGCTAAAACAAAGACATGTGGCTGGAATAAGGGGAGGAGGTGGGGTACAAACAAACGTGTCACTTGCGAAGAAATCTGAAGTGAATGACTCTGTGAATTCTGTCACGAGTATTAGACTCCAAAAAAGGTTGGGGGTCAATACATTGCAATACTCGCACCCCTTAACCAGGCCTGTCACGCATCTTGCATTGTCATGTAACGCTCTCTACACGTGACTAACATATATCAGCAATTATCACAATAATAGAACATTAATAATCGGGGAAAAAAAGCATAAAAATCCTATTCGCGAGCAAATATTTTCTTTCTTAGAACTCAATTTATTCATTCGGTATTCTTAAAAACTGCGCTCTGCAAACAAGAGCGAACGACTCTCTTCAAAATGTAAACAACAAGCGGTGAATGCATTCAAAGAATGACATAGACTTATAAAAGTGTCATTTCACTTTTTTCACGTTTTTGTCCGCTTTCAGCTTTATTTTCTTGGTTAAAGACGTTAAACGAAACCTTGCGTTTTAGTTACGTGGACCCAGGGCCCGAAATAACAGCGTACACCGAAACCTCATTGGTGGGTTCACCACGATTTGCAAGACAACCCGTGAGACCAGAAATATCTAAAATCAAAACAAGAGGTGACATCGATTGATCAAAACTTGCAGAGGTAATAATTCCATGAAATAATTTGTAGAAACGCTTGCATAGTTTGATTGCTCTGAAGAAACGAATAACTATTTTGATTGAATGAATGGATAACTCTTTAAGCCGATCCTGATAGGCGAGAAAAATTCTTCAAGATCGACGAGTCGCTGCTCTTTGTTCTGGGTGTACTTAGAAAACTTCAAAAGAAAAAAAATCCAGTCTCGGTCTACAGTGATCGAAATTTCTCGTTCAAGATCTCTTTTTGAAACTCTCAAAACTCTCCGCTTTAAAAAATACGTATCCAAGTCGAAGAGGTTTCGCGAAAGACTGAAATCTATAAACTTCCAACACAATATGTGCAATAATTCTCTGCCGTTTCATTGACACATTTAGAACAAAAGGATACGTTTAAACCTTTGCGGCCCAGGACATCTTATAATTAAGCCATTGTTCCATACCTTTGAATTCGCTTCTGAGTCTTCTGCCACATACCCTCACCTTATTTTAACCGAGTGAAAACAAGCACTCTCGAAGGCAACTCCGAATGAATAAATTGAGCCTTCAGGGTACAAAATCTAGCGGTTGTGCCCATTTCTAAAATACACACTTAAATCGGAGTGAAGTTGTAATGTCGGCTGACTTTAATTGTGAGTTTTCGGATCAACATCAAAAATTCATCCATGAAATCCTCTCCAACTTCTTCGTGAAGTTCTTAAAATCCTCTGGCGTGCATGGAAGTTTTCGTATTCTTTCCTTGCTTGAAATAAATACGATCATGGTTGGTCCAAGTGAATTTCAATTCGAGCTTTTTCTTGAGTTCATTGACCGAATTATACAGCTTCTCAGGAGTCAATGATAACGTGATAGAGATCTTCTTACTGAGGTCCAAGACCGCATTTGCAACATTTCACGTGATTCCTGTATTTACTAAAAACATATGAAAAACACTGTCTGAAAAGGATAACGAAACAGCATGCTTTTCACGTGGCGAAATGAGAGTGGAAATGACGTAAAAATTACGTGAAATCTCCATTTTTCATGTAATATTACTCACATTGTTTTAAATTCTGAGAAAATGCCTCATTATGAGGATAAGAATACACCTGGCTTTATTCTAGTGGTTACGAAAGCATGTGTTTATCTATTGTAAAAAAAGATAACGACATTCACACGCTTTTCGCATGCCTTTCACATAGCAATTCTCAGAGCTGGTGAAATTTTCATGGGAAAGAAGAGTGAAAACTTTGTGAAGACTGCGTGAAAATTATCACTCTTTTCACATAGGATTCACATGCTGTTTCACATTTTTGGTTCTGTTTGCGATATACTAAACAGCAACTACAAATTCCTTGCCGTCGCAAAACTGCTCGATCGGCAGCGTACATGTAAATGTGAATTCGTGACTGCTGAGGAGGTAAGCCGCGGACATTTCAAGTCTCCACGTGAAAAGACATAAAAATTTCAAGCATCCTGGTGTATTTACCAAGGTCTTAATATTACAGGGCAAGAAAAAAGGGTGGTCATCAGATCGCATAATACACAACATATTAAACAGGTAAAAAATACCTCGTGGCATTTATCAACAATGCAGGAACCAGGAAGACACTTCGGTCTACAGCGAGAATTGTAGCCTTGCTTGTACTTAAATGGCACCGTAAACATAACCTTCTTCGCCCGGCGCGATCAAAGTTTGAAAACGTTGCATTTTAAAACCGTACTAGTTTAACGGACTCGTGTCCGAAAGCTCGCGAAATCCTTACCTCATTCCGTGAGTTCGAAGAGCTTATAAACAACGCAACGACAAAATATAGAAACATTTCTACAAGCGAAAATTGTAGCCTGGATCGTACTTTACCACCACGGAAACATAACCATCATCGTCTAGAGTGATATGACTAAGAGGACATAGTAAATTTACGAATTCGTTTACTGACGCTCGCGCGAACGTGACAGCGATGCGTAAGCTCGAAGTATTTAAAAACAGTGTAAAAAATAGAAACACTTCCTCGCACTACGATAGAAATTGTGGACTTGCTTAGAGTAGTTCGAACACAGACGGATATGTGTTAGTATGTGAGTAACAGTAATGATAAACGAAAAATATCAATAAACAACCTACCTCTTCCTTTCTTTTGAAGGTATTTAAGGTAGAAGAATCATTCTGGCGGTTCACCACGGGTACTCAAGTTCCGTCTTGTGTTACTAAGCGCCACATTTTTTAAATTGATCTCCAACAGGAATTTCCAAAGGAAAGGTCGATGTCAGAGCTACCTTAATGGCATTTATGCTTCTTTCAGCGGACTGGCTCTAGGTTAGTCTGAAAGAAGGGATCCCGATCTCTCGAGGCGATAAAACCGAAAACTCCCTCTCGCTTTGGGCTTCATCACAACCACTCGTATTTTTAG
TCONS_00003938	XLOC_001054	CTTCGTTCGCTCTGACGAAGGGCTAACGCTCGAAACGTCAGCTTTTTTACCCTTTACGGTGGCTTATTTACGTTTTCAACTCAGTTGTTAACATTAAATTACCTGCTATACTCTCCCACCGACGCAGCACCACATTTTCTTTAGAAACTTACCGCTTTATTCCTTATT
TCONS_00003939	XLOC_001055	CACGAATATATATAGTTCATTGCAAAAACTTTGAAACCTACGAAGCGTTTAAACTGAAAGATGAGAGACTACAGCTTTATAAGTCAGATGTGTATGATAACCACCATTAGTTGCATCATCTATATTGGTTCATGCTTTTTAGGTGTCAGGGACTGTTAACGTTTTTGCAATCGAATGTGTATTGTGTATAATACGTATATATATGTAATTCTTATTATGAGTCAAGTGCTTTACAACATCAGTAGCCAGCAAGCCACAACCTAAAACAACTGTGCCCTGAGCGTTTAGTTTGTTTTTGTGTTTTCTTAGGACTTAAATGGGTTGTGTATTAGTAAGGCTATAATTCTAGAACTAACGTGACAGGCACTTTTATTAAAAATCCATCGAAAGCATGGATATCGATATAACAAAAATCAAGAAAAAACACCAAAATCACACGTATAGACATGGTATAATAACAATTTCTAATTTATGACGTAGACACTCGGGTTTATGAACGAAATGAGCATATAACAGGTCGAACCGACGCATTAAACACTACGTACTTCAGCTTCATTTTATGTTTTAGAAAACACTCTAAGGAAAATTCTCTCACTCCCTAAATTATGATTCTGATGGGCGAAGCATCTCTAAGGGATGCTAAAAGTCGTTTTTTATCTGCCTTCCTATTCAACTTATATTTTAAGCCATCGTTAGTAGCACAAAATCAGTTAATTGAGCAGTAGTTGTCAACACTGTTAACAGGTTTCTGTTCTTAATATCTTTAACCGTTGGCATCATTGCAATGCTTTTTCTAACATGTATTTCTTGGATCTTTAGGTTTAAAGGCAGATGATTTACCCATCTCATTAAGAACAGTTCAAGGTGTTCCTCGAAATCTTTCCGCTCTCTCATTAACTCGCGTTATTGAGTTTTCTCGCCAATGCCTACTGAGCTACATACCTGATCCAAAAGGTTGCATAGAAAAATATTAGCACATATATGTCAATCATCAGTCTATCAGGAACATAACTGCATAATTACCCAATCTAAACAAATAAAACCCTGAAGCTTCTATCAAAAGAGCTATTCTAAGCTTAAAGCAGTTTTAAATGGCTTCGTTATCCGTGTCAAAGGCTTGCTCGTTAGTATAACACTTTTCTTCCTCTCGGTGATTGTCGAAATGACCCTTGACTTTATGAAGCTCGACGCCGTCGTCTTCGTTGCAAGCAACCGTATTTCTTTTCAGCACTTGCTTTGAATTGCACTTTCTGCAACATCCCAAAACACAAAGTATGATGGCCAATATAACCCCAGCTGCTGCCCCACCAATAATGAAATAGCCTATCGTTGTTTCTTCATGATGAACTTTTGGAGTCTCTGTGAAACTGCTCTCAGTGGAAGGGTCGGGGTACGCAATCTTTAGGTTAACAACTGACACGTTCAGGGCCTTTTCCAAATTTTCACGAGATGAATTTATGACTGTCAGCAAAATATTTTTATCCAGGGTAGAAGGAGAGTCACTGGACACTCCAGGTGGAAACTGGACGTAGATCGCAACTCGAATCTGCATAAGATAAGGGGTTCGCCCTGGATAACCTGGAAGAAGATGGACTTGATCTGACGTGAAAAGTATGTAGTCTAGTGCCCTCCTTTTTCGAAGCGCTGTGATCTCACAGTCTCTGCTTTCCCCACAGAAAGTGGTAACAGAATCTGCAACTGCACCTTTGAAGACTTGCTCTACGGGCAGATTCCACTGAGATAAGTTGAGTCCTTTAATTGTGATAATAATCGCTTGACGTTTTTCAATCGAGGACGGAATTCTTGGAGTCGGTGCTGGCAGTGGAGGAGGTGGTTTTTCATCCTTGTCCAAACCTTTGCAAGCATTGTCAATCCAATAAAGTCCTTCTTCACAGACGCATTTGTAAGAACCTTGAGTATTTTTGCAACGCTGTGACGAATCCTGACATTTAAAGATCCACTCCAAGCACTCGTCTATATCTATGCAAGTGACATTATCAGCGTCCAGTCTAAAGCCGTCCACACAGGAACATGTGTAGCTTCCTTCCGTGTTGTTGCATTTATGGCTGCATCTATTCTCATTTGGTGCACATTCATCAATATCTTTGCAACTATTCCCATCGTCTCCAAGAAGATAGCCTCGTCTACAAGCACATTGTTGAATTTTGTTTGAACCAAGGTAACAGATGTGCTGACAATTATGTTTACTTTTCTGACATGGAGAATCGGGAATACAACTTTTGGGATCTGAAGGGTCCACTTTGAAGAAATCATCACAGCTACATCGATATCCACCGTTTGTATTTTCACACTTGTGCATACAGTCGCTGACAGGAACGCATTCATTGATGTCATCACAATTTCGCTGGTCAATCTTGAGCAAGTATCCTTTTCTACAGTCGCATGTGAACGAGCCTGGTGTGTTGATACAGACTTGACTGCATCCACCGTTCGACCCTTGTAAACATTCGTCAAAGTCTCGACATTTGGATCCATCTCCCGTGAATCCATTCGGACAAGGTCCACATTTGTAGCCAGATATATTTGCTGGAGGGGGAAGGTCGATGCACTTTACGCCTGGGTAACATGGGTTTAGATTTGCTTCACATGCGTCGAGATCACTCTCGCAGAGCGTTCCTGTATACCCATTCAGACAACCACACTCAAGTACATTCATCTTGTTGCTATTATGCGTGGAGTTTTTGTTGCTGGCTGAATGAAGGCAAACGCCATTGTTATGACAAGCACAGAGATTAATGATTGGCCTCAAGAATGCTGTTGCACCCTGATCGTCTGTTACCACGAATTCTAATTCAATGTGTTCGTTAGTTCCGTTCCACGTGACTGTCACAGAGTTGGAATTGTTCCGTAGAATAGCTGCACGAGGTAGAACGCCGAAAACAGAGAATATCAAGGTGTCGTTGTTTGGGTCTTCTGCAACCACAGACACACTAATACTCTGATTCACAGTGACATTCACTTGGGAGAGCTGTGTGACGAACCGGGGTGGATAATTTTTAAGAGAAGATGACTCTTTCTCCAGTGTGGACGACATTGCCTTTGTGTTTGNNNNNNNNNNNNNNNNNNNNNNNNNNNNNNNNNNTAAGCAGTTGAGATCTCCTTGGCAAGCTTCTTCTGCTTGTTTGCGTAAGGTGTCATTTGGGAAAGAAAGATCTTCAAGGAACATAGGGACAAAAGATGCATTGTCGAAAGTTTTCAGGCTTTCTCCTGGTTTGTATGTAAAGAGTGTGGACCTGTTGTCTACCTGCCAAAGGAGACCAAAATTGTAATGAATGTCCTTGCTGTTCGCGTTTGAAGGCAAGATGGTTCCATTAGGCGTCAAAAAGTCGTCTTCAGGATCATCATTCCATCTTCCTAACAGGCCCTTTGTTTGATTTTTGAAGCTCTTTGGTGCAGCAAGTACAATTGAAAGTGCTCCCGAAACAGCTTTCGCTGTGACTGATATCCCCGACGGAAAAACCATTACAAAGGAGTTGTTGTCTGGTTTGGCAACAGCAACAGAGCCCTTAAGTGTAACAGATTCGTTTGAAAGGCTAGTGTAGTTAAAGGACTCTCCATCAATCAGCACGCTTAAGCTTATTTCTGCATCGTTCAACTCAACCTGGACGACACTAGAATTGCCTTCCTTCGCAGCTGCAGCAGAAAACACTGTCGCTGTTCCGCCCCCTTTGGCCAGTTTCGTCCGAGCTTGTAACTGAAAAAATCCGTCACGAGCATCGGTCATCATGTATTCACCAAGACCATTAAAGGTGTAGTTTTTGCCATCAAGAGTGACAAAATGAGGGTCACCCCAGAGCCAACTCCATTCTGGTACCACATAATTTCCGCAATTATCGGAAGGGCGTCTCTTGTAATACAAGTCACACAAGTCTGAGTTGACGCAGCACTTTTGATAGCCTTGTACGTCGCTTGAGTCGTGTTTAGCTCTTAATTCCTCGGTCAACTTGTGGTATCTATGTGCCGAACCTCCACCAGTATTTCCCACAAGCAGTGCACCCCAACTTTGCCAGTTAGTGGAGTAACAACATTCCTGGCCCCACCCATGTGGTGAGGGGAACTGAGCGTAGCCACACATTCTTGGCCAGTCTCTCCAGTTCACTGTGAACCTTTCGTCCCACCATGCTTGTCGCAGGACACAAGGACAAGGTTCGATGTATTCAGTGTAGAATCGAGGATCTGGTTGTGCTTTGAACCAGTCAATGCACTCCTGTCTTGCGTTAAGTTTCCCGAGGGATTCTTCCAGTCTGAAAAACCACTTCCCAACCATGTCAGCGTTACCTCTTATTCCGTCGATTGTTTCTATGTTGACAGTACCCGATCGTGGCATGTTATATTTCCTTTCTCCCTTGTCTCCAGCATTCCAACCAACCACAGGCAACCCATATGAGTTGGAATAATATCGATAGTACATCCTCTGGGTTGGAACGGACCACTGCAGACCATTGCTTGGATAATTGTACATCGTGAAGGAGTACACTCCATCTGTAATCAAAACCAACTGAAACGTATTTCCCTGGTTTGCCATATTAGCAGGGTACTGATACGGACGTAAATTTTTCCACGTTACCACCAGCACCCATGATGCCTTGAAGGCGGTTGGCAAAGGAGTCGACAACAGTCTCTTTGTGTCTGAAGAGGCCCTCTTCAACAAAGGAGTAGAACTTGGGTCGGAATCTGAATACACGTGGTAGTAAACTTTAGAAAAGCCCTGAATCACAAAAGAATCGTCCGTATCCGTCAAACCCCAATAAGGCGCCAATATTGCCTCTTTCTTGAGCCACCAACGTTCCCCGAAATTGTAAGGCCACCAGGGAAGCCATTGTGAATCAAACAGCAGCAATCCGTTGCGACAGATGTGGACTTTGTAATGACGCTTGCCGAAGAATTGCATTCCATCGTCCGGGATATCGATCTTGAAACATTGCCACGAGTACTCATACGTGTTTGGAATTTCCGAATCACCAGCGGAAGAACCGTAGGGATACATGAGCTGCATCGGTCCTTCCGTTGTCGGACTCGGTGTATTTGCCGGCTCCCCCGTCGTCTTCACTACGCCAGTTTCTAGGGTAAACGTTTGACTCATATAGGTGACTTTTGACAAGAGTAGCACTCTGACAGTATATTCTGTTCTTGGCTGAATGTTTTTGAGCGATACTTGAGTATCATTCGTCTGTATAACATTCCAATACGTCGATGACTGAGACGACTTGTACAATACAATGTAACCCTTCAATTCACCCACATTTTGCGTCTTTTTCCACTCTAATACAGCTGATGCTGAAATTGTGTTCTCGTCTTTCGTCGCTATATCAAGATCTATTTCCTGTTTCACCAAAAGATATCGAGCGTAGAAACCCTTTTCCTCTATTCCATTATCTGAATAAAGACGCACTGTAAAAGAACTTTCAGTGAAGGTGACAGCAAAAGGAGGATGCTTTCCACAAAATTTCCAATCTATACGCTGAGATTTGTCCCTCACTTGAACATAATCCGAACTGCAGGGAGTACCAAAACCTTCTGTGTGCAAATAGTCGAACAAAAGTATGATCTTCGTTTCTCTTAATTCCATTCCTTGCCCTATTACCCAAGTACAATTGGCATTACTTGGATAATTACTGGGATAGTTAGGACTGGCAAATTCTGTGACATCACCGGGTACAAAAGACAGACAACCAGTTTTGGCAAAAAGTGGCCGACTTTGAACTCCAACACCAGCTCTCGTAAACCCGGCAAGGTAGATTCTGTATAGTGTCAAAACTTTCAGGCCTTTTAAGAGTACAGACGAAACTAGAGGCCCAACTGATATATTGTAATAGCTGTTTTGTGTCCAAGCCTCTTTATACCGAACCAGGTAACCTTGAAGCTCTCCTCGGATATCATCTTTATTTATGAGAGACCACGTAACTCGAATAGTTGTAGAATTTGTGCCGTGTCCCGAGACATTACTTGGCGGCTTTGAGGGAACATCTTCATTTGTCCTGAGTACCACAACACTGCTGCTTCTCATTGAAATCGATCCATTTCTTTTACCTTTGGACAAGGCAATCATTTGAACCCTGTATTCTGTGTATGGCACAAGCCTTTGAACCAAAGTACTAATGGACGAAGAATTTGCTGCAGCTAAATGTAAGGTATCTTTGATTTCAGTAGCTCTGCAAGCGGCGACGAAGCCGTAAAAATCATGCATCGAAAGAGAAAAGGTGTCATTTGGCCATGTTACCAACACTGTTGTCGAGGAGATGCTCTCAGCAGTTATATTCCAACCTTGTATGCGAGGGGCTTCGGTGAATGACTTGTTGAGTATGTGATATTGGACCTTAAATCCTGTTGCTGAAGACGTCCGGCGACTCGAATAGTAACGCAGGTGTAAGGAAGGACCTTCCCAAACAACTGTTAATCCTGTCCTTCTGCCACATACTCTTTCGACTTCCTGACCTTTATTGATCTCCAGGTAGAAACGCCTGCAGTTCCATGTTAACGGTAGATTGAAATGTACAAATGTCAGCAGGACTACTGAATTGTTGTCAGGAGCAGTAAAGTTCCAAGTGCAATCATTCCAATCGACATAATAAGGAAACCCAGGACTAGTAATCTCGCCAATGTGACCAGAAATGAATGCTCCACATTGTGTTTTGATCCAATTCCAATTCTTTGGACCTTCTCCGACAGATGTAAACGCTCTGACATAAATTTCATACTCTGTGCCGGGCTTTAAATCAGTTAGCAAAACATGCAGCTGTTCTGGTCCCACAGTAACATTTTTATATAGGTAGGTCCTGTACTCAGAGTAATGCACTCTGTATCCTCGTAAAATGCCACCAGTATCTTCTTGTGACAGGGCATACCAACTCACATAAATACTCTGATGATCCAAAGCGAAGACGTTCTTGTACGAAGGTGCACGCAGGGGTACCCCCTCTGCAGTTTGGATGTCAGTGCTTTCACTTGTTTTTAAAGATATCTTGCCACTATCACGATCCCTGAGGAGAGCAACAGCTCTCACTTGGTACTTCGTGTAGGGTTTTAGTCCACTCACCATCGTAGACGCATCATGTGCCACATCCAGTTGATGTATGTCGCCAGTACCACTTGGCAACTTGTGCAAAACAACTAAATACCCATATATGTGGCTAGAATTTGAGTTGTTGGCACTTAACGGAAGCCAACTTGCATTAATCGCTTTAGAGATGACTTGAGTGACCGAGAAATTCCAACCAGGTTCAACGAGAGCATCCGAGCGTGAGTTGTTAATGACGAAATAATGAACTTTCAGTCGAGAGCCATAATCGTAGAGGTAAGACGAGATATCCACAGAGCTGTTCGACACCAAAACGGCAAAAGGCGTTCTTTTATAGCAGTCCAGCCGCTTGTACTCTCGCACGCTTCTTACGTCTGTAACATACCAACACTTATGTCGTTGTTCTTCAAAAACCAGAAGTATGCTGGAATTCGCAAATGGAGATTGTATCATCCAGTGGCAATATATTAAATGGCGCCCTTGCAGGTTGCTTCCGCTGAATTCACCCGACGGCATATCAAAGTTCTGTCCACACACTGTGTGAGGATAAATATAATGTTCTGCGCCTTCCCCAACAGACGTACGACCTGTAACTTTGACTTCATATATTGTGACCTTCTTCAGCCCAGTTATAGTAAATACTCGAGTATTTGCGTTCACACTATGATTGGTAAAGCTATTACTTGAATTGTATATTCTATAGCGCACATTGTATCCAAGAAGAATTCCATGAGCATCTTCGCTAGATATTGGATCCCATACAATCTCCAGTCTGTCGACGCCTCGATTGATCGCGCGCAGCCATGGAACACGATCGGGAACGCCCTCTGGAGTTTGAACCTCGCTAATTGAGCTGCTCTTGAGTGAAATTATACCAGTCATCCGATCTCTGACAAGAGCCACAACTTTCACTCCGTACTTTGTGTAAGGTCTAAGGCCATTCACCACGGTATCCAAAAAGGAGGAGTTTGCATTCGAGGCAGGGGCAATTGTCACATTTAGGACAAGTATGTCACCAGTGTTAATCCGCAGCATGTGCAAGGCAGCAACATAACCATATATGTAGGAGGAATTTGAGTTGTAAGTATTCAGCCGAAACCAACTCACATGGACCTCTGTGGAGCTGACGCTAACGGCTGTAATGTTCCATTCACGCTGGTGGAGAGCGCTTGTGTCTGAGTTGTTCAACAGAAAATAATGAACTTTTAGTCGAGTATTAGAACTGTACCAGTAAGAATTCACTTCCAAGTAGTTGTCCAACACCAAAACTGCAAATGGCACCTTTTGATTGCGGTTCAGCCACTCTCTTTTGTGATGGCTTCTTATTCGAGTTTCGTACCAATAATTGACTTTGTAATGTTCAAAAACCAGAAGTATGGTGGAGTTCTCTACTGTTGAATAAATCATCCAGTCGCAAGATTTATATGAGGATGCGCTGCCAGCTTCATCAATGACGCCAGTTTTCTTATTCATCGCACCTCCACATACTGACGATGTAACAGCAGCGAATGGCGATGTGGGCAAAATAACTGACGAATGTGGCGTGTGACTTGTTTCTTCTGGTGGCTTTGTTCGCAAAGTCTCCAAGTAATTTGTTGGATTTACGGGACCTGATGCGAATGCAGAATGAAAAGAGTGAGAGTAAAATGTCCACGAGGGCGCCAATTCAAGTAATGACAATGAATGTGACGGTGACGGTAATAATGTCGACGACAACGATGATGATGGTAATAACACAGCTTGAGAGGAACTTGTCGGATGGATGTGTTGGGAAGAAGTGAAAATCACCGGAAACAGCAACAGCTTTAGGAACAGCATCTTTGCCGAACTACCAGGCTTACTGTGAGTATCGATCAGCATCAACATTTCTTTGTTGCAAGGAAAACAAC
TCONS_00003947	XLOC_001056	ACGGCTTTTGGAATTAAAGAACTCCAGGTCCTCTGCCAGCACTTTGGAGGGGTGCTCCAACATGCGGAAATTGACCGTGGAACTGGAATGGGTGTTGCTCAAATCCCATCTTTATAACAAGTGAGTCGTGAACATAAGTTTCATAAAGTGATTTTCACCATGCATCGATCTTCAATATTTATGTTCGCGTGATATTTTTCAATTATCCTTTTAGATCCAAAGAACACATTCAAGAACTCAAATGGCCTGAAGTTCACAGCCTTTATCACGAAGGTCATGAAAACGTCCTTGCCGTTATAGATCTTATCGTTACCCTTCCGGCAAGTTCTTCTGCAAATGAACAGGGCTTCAGTCAGATGAAACTTACGAAGACTAGCATCCGAAACAGACTGAGCAATGCGACTCTAAATAATTCAATGGCAATTCAGATGTTGACGCCTAGTGTGAAGGAGTTTGATCCAGACCAAGCCATAAACAAATGGATGATGGGTGGAAAGAGAGAAAGAAGACCAATCTTCAATGAAGGCAGTTCAAGAAAGCGAGCCAGATTAGAGTCAAACGTTAACCTTTCAGACCTAGGTTAAAACACGCAAAAATTATGATAAATAGAACGCAGATGGAGTTGGACTCGAGATTATTTCAGAGACAGTGCTTTTCTTTTTGTGGATGTGAGCATGGATGCCACAGAAAATCATAAGAAACAATTGGCAAACAATTGACAAACAATTCCTTTAGGATCACAAAATGTTTATTTACTGTAATCATAAGACAAAAATAAAGCTGTGTCTTTTAAGTGATCAAGCGACATTCCCAGTAGTGGATATAACAAAACATTTTGTCGACACCGATTGTGTTCATACTTCCTCGACAAACGCAAATAAAGTTTTGGGATCCTCCGTTGACTTGGCTTTTTAAGGTATGCACTACAGCATCGTTCGATGAACAAGTCACACCAATAATCTTCACGTCCTGCAAATGGAAGCAACGAAAAACAACTTTTCCAGTGATGGCGAGTGCTTACTGATCAGGTGAATTGTTTTTCCTTGAAATTAAATCACATACTCCTAACTACTTTACAAATGAGCTTTGAGGAGAGGAGTAACTGGGCGTTTTTTTCCATTTAGGAATAGTTCATGGACAGTAAAGATACTTAATCAAAAATTATTGCATGATTAGAAAAAAGAGACACTTACATTCAGCTCCTTTACATGAACTGTAGCGCGTGCCCGGTCACCTTTGGTAACACTGCCGCTCGGTTTTTCTTTGTAAGAACACAAACTTAGGTTTCCAGGCCCTGGCCGGCCGGGAGGTCCTGGCGGGCCGGGAGGCCCTGGTACCCCATGGGACCCATAACCGCCTGGAGGTCCGGCAGGGCCTTGGATACCTGGGGAACCATTAATGCCCTGCTCACCCTTGGGACCAATGGGACCTTGCGATCCATTGATACCTGGAATGCCAGGAATGCCGAAAACACCAGGTAAACCTCTTGGCCCCGCTGGTCCGGCAGGGCCTTGGATGCCTTGGGAGCCATTAATGCCCTGCTCACCCTTGGGACCAATGGGACCTTGCGATCCATTGACACCTGGAATGCCAGGAATGCCGGAAACACCAGGCAAACCTCTTGGCCCCGCTGAACTAGTCATTCCGCTGATGTTACTGATCTTCAACTCGGTGTCTGAGAAGTTCTCTGCCATCTTTCTTATATGTTTGACTTCGTCAATTAAACTTCGTGACTGATTTTCCAGTCTTTCAAGTCGTTGATGTGTGATATTAAGATATCTTTGAGCATTTCCGAAGAAGCTCTCGTTACATGCAGAGGCATTTCCTCTAGCGGTTTCTCTGTTTTGCCTATCTTGTATTTCTTTCATTTCCTGCTTGGTTTCGTTTAGAATTCCCAAAAGCCCCGTCTNNN
TCONS_00003952	XLOC_001057	CTGATAAGACCTGGCAAACAGGACTGGCAATAGAAATGCCCACAGCTTGTCTGCATGGCCTCTCGAAGCAACAGCTCGCAGGAGCTGCAAAAGTACTTAACTGCAATGGAGTTCTTGTCCACACTCGAGATACGATATCCTGGCATTTTGAATAAGATTTCGCTTCTTTCCCCTGCTTGAAGACGGCTAAGCGAATATCAACCAACGCCAAACTGATTGTTGACAGTCAAGATTCGATTGTTTTCAGGATTAAAGCAACAAGTTTAGAGTCTATTCTGAATCCATATTCAATACTGCTGTTCGATGGGTTTTACTTTCCTTGTGGAATCAGAGAATCCTCAAATCCCGTTTTGAACTTGGGCTTGCGTTACCATATCAGATTGTATCCTATTGTATTTAGTGACGTATGTCATGCAGTCACGATCACCTTTTGCCATGTAAGTCAAAGACAGCGTAATTTCCTCATTGTTTTTCGGACTTTGAGCAAATCGCCGAGAACAACCCAAGGAATGTAAAACAATCACTTTTGTTAAAATACCATCTGCGCAGTAACAAGCAATGGCCTGATCCGCCGATTGACTGTCTCTGTAGAGTATGCTTTTTTTCCTGACTAAGCTATTTCTAAGGTCTTTACTGTCATATCCAAGCTGGTCATCTCAACGTAGCAATGACCAAGGGTAAAAGATCAATCTTGGCCGTACTCTCCTTCTTTGCGCTATGATAACGTGATTGAGAACAAAAGCCTTCTTCAAGTCACACCACGTTCACACATTCTCTTTTGTTTGAAGGGGAGGGGGGAGTAGGGTACTCCATCGACGACCAGATAATCTATTTGAACTCCTGCACTTATGCGTCCTTTTATTCTTTGCATGGCGGGGGCCTCCTTGTGCTAGCAAAGGATGTGGTTATATGTTCATTTATAGCGGCCGAGCCAAAAGTTACCTTTTCGTTTCCTTTCCTTTCGGCATTGACACAGCGCCAGGTCATTACTTTGAATAATAGATATCACGATGCCTCAGCGATCTCGCCGAAAGTTTCGTAGAGTACTGATGAAATTGTAATGCTCATATTGGCGTTTATTATGGTCGTACCATATCACTTCGTCAACAAGATTTACGCTAAATGTTTTGGACGAGTTTTACACTAGAAATCCCGTCATAATAGTCAAGGGCAAAAAATGAGAGAATTCTAAAAAATATCCTTTAGAGGTCAAACCGCTTAGGCGGGTTGTCCAATACACCCAAACTGCTACGATTCATCAAAGACAGTTTGTGAATCGTTCTACCTGTAGTTGATTCGCGGTTGATGCGTCTCGGTATACCGGAAATCCGACAAACCATCTCTCATTCGACTTCCGGAGAGCCGTTTCGTGGTGGTTTGGGTGTATTGGACATGTATGGCAATAGCAATAGCTATCACAGTGCACATTGGAATGAGACTTTCTTCCCTATAGAGAGCTGTTAGAAACGATTGTCAAACTATGATAACTAGGTCAGTGAAAACTGGTCTGTAATACTGTTCGTCTTTAGAAAATTACCTCCCCTATCCCGAAAAAAATGTAACGCCAGGGAATGGTCAAGAAAGATTCCTTTTGTCACAGCTTGACAAAAACCCAGGTTCCTGTTCCTTTTCATTAAACTGAAGGCAGGAGTAATACAGTGAAAGTCGGGAGGCAGAGGGGCACAAATGTACGAGAGGCGAGAGAAAACGGTTCGGAAAGTAGGAGGCTGCGAACCCCTCGTTCTCAGTTGCCACACAAAAGAATTATTTCCACTTTGAAATGCCTGACTTTGAAACAAAGAACTAAGTGTTTTTACATCAATCAAGAGAAGCTCTTTTTCACCCGCAAGGTTTAGAACAAAGTTTTTGCACTGATAAAACAAAAACTGAAATAAAAGAACAAACTTAATTCTGCCACGTGGATACTGATTACGATAATAACTTACAAATTTTTCTTCGCATTGGTATAGGTTTTTAAAAACATAATTCTTCCACGTGGATACTGATTACGATAATGACTTAGAAATTTTTCTTCGCATTGGTACAGGTCTATTCACATCTGGGACAATACGAAAATCAACCTTCCGAAATTTACAGATCTCACCGAGATTCGCCCAAATGTACTACCAGCTCTAAACACATGCTAATTAGTCAAAGAAATTTCTTACATACAAACTTCTCTTAAAACGCGTTGTCGAATTGTTCTTGTTAGCAGAGAAAGGTAATCCTAAGAGTTTTAGAAACTTATTGAAATTTTCCATTGCTTTCACAAAGAAAGAAATACTGACAATAAATGAGGTGCTGTTCGAGCCCATAATAAAACCCTACAGTTTCTCAGTCTTTCGTAATTTACTTTTACTACTATCCCTCTCTTCATTTTACACGTGTCACAAAACTAGCATAATTGAAGAGATAGTTTTGCCGAGTCATTGTAGACTCGGCCCGGCAATATGCAAATGTAGATTCTCACAGTTTGCTTTTACAGTTACTGCAAAGGAACACTTTAAAGTCTCGCGTGTTTTCCTTACCTCCTCATTCGATTCACCTTAAAATGTTCTCTCCTTGAAGAAATGCCGTAAAGTCAAGTTCCGAAACCACGTGGCATATCGAAATTACTCTTCTTCAATCTGTGCTAAAATTAGAACTTGCGCAATACTGCCCAACTTCGAAAAATGCAAACTTCTCTACTGTTACGGTAGAATTATAAACGTTTTAGACGGAAGTGAGTTTTCCTTTGGCGAGACAGAGTATCCAAAGAAGATATGACAATGCAGTTTCCACGAAAACTAAAGTCATTGTAATAGTGAACTTCCTCTCTTGAGATGGTCAGCGGCGCAAGAAAGTGTAGGTAGGAAGAAATTAAAAGCAGCGAAAAAATTAGGTTTGCCTGGCCTTACAAAACGTCTATCCGTGGTGAACAGTAGCTTCCATATCTAGCAGAAAGAAAGATGTTCCTTCATAACCACGATGAAATTATCTTCCTTTTTTTTCTTAAAACGAAAAGTAGACGCCATATCCACTTCGGCAAGAAAGCTAATTCTCCCGTAGCCTCTAGACGTATGACAAATTTTATGTAAATAATTGTAGTTCTTAGCATCTGTTCTTCAGTATCAATGGCGGTTTGAGTTCCATCGACTGAGTTACGCTGGAATCGTAGTCAAGCTTCCTGTTGAAGACATAAGCCAGCATCTTAACCCAGTTAAAAGGCGAAATGGCCGGGGATTAACAATAAACGTTAAACGCGTCGTTGAAGGAGCCTCAGTGGAAAAAATAGACACATAATAAAGCAACAAATCCACCCAGGATATTGTGGTGTCGTTCAATGCAGTGAATTGTTTAGTCCGGCCTACGGAAAGGGAAAGTCAAAAAGTGACGTTTCTCGACAGCTTATTGGTCGAAATTAATTCAAGTGTCAAAGCTACGAGTGGGAGGTTAAAATGCGCTCAGATAAGTGGTCAATCAACGTTCAAAATAAAACATAAGGATTGACGTCGGAGAGTGCATAAGGTCACGCAAGCCGCCCAAAAGTTTATTGTTCGCCAGGCAACCGGAACTGAGTTGATACAATGGAGAACTGAAATGCAAATTCATGTAATTTTCTCACCGTAGATCGTACATTTATGTATGATGGAACAAATTTCAGTCATGTTTTGTTCCTCCAATGACAGTTTTCATCCAGGAAACGAAGGGTTTTAGGTGATAATCGGCTCGATATTTGACCGTGGTACGTCGGCTCAGAAAACGAAGAAAGTAAACACGGCAAGAGATCAGGATTGTGGCTTGTTCACGGGATAAAATTTGCGGCTTTCAAGGGGCAAAGATTGTGCGAGGTGAAATAAAACGTGATTCAAGCGCCTCTCAAATAAGAAAATAAGTCTTCCATACTGGGATTGTGTAAGGGAAAAATATTTTGGCTTTCGTAAACACGATGTCGCGGAAAGGTAGTTACATGACCACATCAGTTGATTTTGTTGCGACGCATCTTTTATACTTAGCTTGACCTCGATGTTTTCGATATAGGGTGGTCCGTTCCAATTTTTCTGACAGACTGGTGATTTAAGATATTTTATCTTCCACTTTTTTCCCAGGTTTTGTTATTTTTATTATTTTCTTTTTTAACAGGAATTAGTTTGCAATGAGTTTGTAGTCTGTATTTTGCGATGGCATGTACGACAACGCACGCTATTAACAAAGTTGCAAGAAGTCCAAAAGGGAATAAAAATTTTGAAATTCGTG
TCONS_00003957	XLOC_001058	NNNNGTCTAACTAAAACTGGGTTCCAATTAGGTCTCAATGATGTGATGGCTTTTACTGCTAACGGTTAAAATTGTGATCATTTTACGGGTTTGGTTAACCTAGAGTGAAACGAAACCTTTTACGGTTAGCTTTTTTTTACGTCTAACAGCTAAAATTTGTCAATTTTTACGCCTATTGGCTAAATTGTTTGGTCGTTTCACGGCTAACGGTTAACCCCATTAAGACCCTTCCCTAAGGATTAGGCCAACGCGTTCCATTATAGGTCACAAGAGTGTGGTTCAGGTACCTTTGCCGATTATTGCAAACTTGACTTTCATGCACCCGGAACTATTGGCTTTCTCTGTGCGAATCATGAAAAGGCGCCACTTTGGTATTCCCAAAGCTTTAGAGATGGTATCAGCAAAATGGAAGCTGGAAAAGTCAGACTCTTTCGCGAAAAGGAATTTTTCTTTATATAGAGATCTGTCCGCTAAGAGATTGGCGCAACCAAGTCGGTCGCTCCCTCCATCTTTAGCATTCACAGCTATGCCACGCCCAGCAACGGAGTTACTGCCAAATAACGGAAGATTGACATCGTTGAAAAATACGCGGCCGCCGCCCACTTCGAGAGGGTCGTGTTTACCAGATAAGTCTCCGGATTCACAGCGCAGCATGTTAGTTGAACTACAGGTGGACGAGTAGTCTCCCTGAATTTTCACTGCGTATGGATTAAATTTCCCTTCCAAACTCATGCATCTCTCGTTAACGTTGGTGTAACTTGCATCTCTGTCTACAGGATTTCTATGTACTCCCCACAGGTGGCCACTCGTTTTTAAGTCAGAATCTTGGCTGTGTTTGATGTTAATGTAAATTGTGGATTCGACCTCAGCCACATCTGGTGAGCTGGAAAAGTACTGATCCAGTACAACCATTCCCTTTACTGATGGTCCACTGATATTCGCGATGGCTTTCATGAAGTAGGTGATGCCTTTATCTACCACTGGCAAGAGATTATTGCAGACCCAGCGCATATTGTTGTCCTGAATCTTCAGTTTGTGAATGACCAAAGAGCGTCCCTGGATGCTGTTTCTGCCAAACATAGGAAGATTATAGTCCACGATCGTTTTGCTAACTGCAGAGAGGTTTAAAAAGGTCCCATACTTTCCACTTAAGTCACCAACTTCGTACTCATCGTCTGTTCCTGTGCCTGCAGGAGGACTGGTTTTAATATCGACATTGTAGGGATTCCAGTGATCTCCAGCAACAAGTCCGGTGCAGGACTCATTTGGCAATAAGTCCATATACGACGGGCTTGGGTAGGCGTGTATGTGGTACCCTTGAGCCTTTTTATTGAGCCCAGTCAGTTTGATCTCTGCTGTTGTAGCATCAAAAGGGGAGGACTGCTTAAACGTGAAATGGCCATCTACACCTTCTTGAGCCCTTCCAACGAACGAAACTTTCAATGTTTTCGGCTCTAAGTGTACAATCTTCGCACAGGCAATGGCCTGTTTTGATTCCCCTAGAAACAGCAGGAGCGTTTTGCCCAGGACGGAGTCAACGCCACTTAAGGGAAGGTTAATATCGGTGAATGCCGCTTTTTTAGATGACTGGATTTTGGTTGCTAATGAAACTTCGATTTTTCCATGTTTGGACGTCATATCACCGATGGCGCAATTACCATGCATAGATTTATTACAGCTGGGATCGTTCACGTTTTTTGGGTTAAACATTTCTCCGACATTCTTGCAGTAAGTAGATGGATCGGTAGCATCGTGACTAACCACGCCCTGGTTAATTTGCCACGAAAAGTCTTTATTAGAATTGGCATCGTTGACAAAGAAGAGATCGACAAACACAGAAGTATCCGAGTTCTCGTCAACTTGTCTGAAGTACACAAAGCCTGAAACAGGACCCTTGAAAACAGCTACGAATGTTTTCATCGGCTGGGTCGGAGCAATCAGGGCGCATGCTTTGGGCATGTCACCATCGTACAGGACCAAGGTCTTACCTATGACACTATGTGGACCACTGATTGGAATCATCAACTTCGGGTCTGAAAAATTTTCTTCTTGGTTAGTGCTGTTCAGGTCTCCGAGCATTATTGATAAATCTCCGACTGCGCATGATTCAAATTTTAAACCACTGTTCGGTTGGCAGTTGGTCGCGTAGTCAGCAGACTTCTTGGCCATCTTTGGGTCAAACACATCCCCTACTACCCCTGCGTTACAGCTCAAGTTCGCATTTCCATTATAGATCATAGGTAATTGTTGTATGCTCCATTTTAATATTACAGAGACGCCTGTTAAGTTGACCATAACTACTGAGGAAGACTGTCCTTGAGATTGAGAGAAGGTTACATCACCCTTAATTCCACCCATGCTAAAAGTCGCCTTCAAAGCATCGGTACCGGACGCTGACGCAACAAGACCTGCAAACAGCATTAAATTCGCCACTGAAAGTATTGGTAATCCAGTAGCTATCGCCATTGTAAAATGCAAACGGTGGTTTCAGACAAAAATTTAAAACGTCTCGTTGCGATGTGATTTGCATAGATCCTAAAAGGCTGCGTGATGTGTGCGTCACTCGCGATCAGTCACGCAAGGCTTATCGAGCGGTAGCAGAACAAAAACAAGCTATTACAATACAAACTGGGAAAAGATTATCACAGACAATAAGGTTTCCTATCACAAAAATTAATCAACTGCTAATCTCTCTTGTACCATTGTTTCTCTTTCTCATCTCTTACTCAGTTTAAAGTGGACTTTCCTGCACAATCAAATAAGCACGACTCTTGATGGACAAGTGGTGGTCATCAACGCTGTTTTGATCTCTTTTTTACGAACGGAACTTTGAACAGAAAATTCTGGACGAACAGAGGTCCAAATTTCAAACATTTTATACAATTCATCATGACTCAATTTTATTGAAAAGGACATTTTAAAATAAGTCAACTCACAGCTGAGGAAATCACTGTGTTATTTTAAATTACATGTGATTGTCACTTAGAACCACAGAGTATTGGGATCCGAGTATAGTTCAAACGAATGGGTTTACGTATGTTTTAGAGACATACAACAGGTTCCTTAGGCTCAGTTACTGCTGCCTAACACTTTCTCTCGATCCTGTTATAATCTCTCGATCAATAATAATCGTGCTCTTCCCACCAACTGAAGCCGCGGTGTCATATTCTTGCGGGGACCGTTGGAAATGAGGACTTAAGGTGGCACTTCGCTCAAATTCATGCTCTTAGATTTGCATGTCCTGCTAGTAAAATCAAGCCAAGCATGAGAAGTTCTTTCACTTGATTGATGCGTGTTCCACTTTTTGTTGGTGTGACTCCCGTAGAAACTGTAGGAGTACTTGCAGGGACATGGCAACTCTTTTTCGGCTGAAATTCTCCCAATTTTGCTGGCTGACGTTCCATAATGTAGTCAAAGGTTTGTGAGGGTTCACTGACTTGTCTCTCGTTTCCAATGATCCCAAATTTGACAGTGACACAGTCTTGAACTTCACTGTCTTCTGTTCGAATATAAAACAACCGCCATGATGGGATTTTAAGTGCCGCGCTAATTTTCTTTGTAAAGTTCACTCTGGAAAATGTAGCTCCCTTGACATATTTCAGTGTTTTCTCTACGTACAACGAAGGAACTGGTGTAATAGAAGCACAGGCTAAGCGGGCACCCCCAGCGTTTTCTGCATGAACCACAACTCCACGACCAATTACTGACATTTCTCCAAACAAGGGAAGGTCAGGATCGGTATAAAAACTCTGTCCTGTTCCGACGTTCAGCATCGCATGTTTGCCGGAAAGGTCGCCAACTTCACACCGCAGCATATTACTAGAGAAGCATGTGGACTTGTAAGTTCCTTCCAAATCTACTTCATAAGGGTTGTAATGTCCTCCCAAACTTTTACACCTTTCACCCATGGCTGCGTAAGTGTCACCCCCTTCTGGTTTTACATGGACGTGCCACTTGTGATTCAAGCTCTTTTGGCTGGAGTTTGAAACGTATTTAAGATCAACGTAAATTGAGGTTTCCTCGGGCATCATAGAATTCTCATTCTCCTTGTATTGGATCAACAGAATGTACCCCTTAAGGGAAGGTCCTGTGAAAGTTATCTTAGATTTCATCTCAAACATGTCTCCCCCTTCCATCACCTGGTGCACATCTGCACACACCCATCTCAAGCCTCCCATCGTCTTCATTTTGTGGATTACAATAGATCGGCCATGGATGCTGTTTTTTCCAAATAAAGGCAGATTGTAGTCAATGTGCTCTTCGCTGTAACTCGTAAGGTTAAGTAGTGATCCATATTTTCCACTCAGGTCTCCGATCTCGTATTCATCATCGGTGCCACTTCCAGGAGGAGGACTGGAACTGGTATCAATACCAAATGGATTCCAGTGCCCACCCAGGTAACCTCCAGCACAGGATTCCATACCGGTGTACTGCATTTGCCATGGACTGGGATAGTTGTGGACGTGGTATCCTTGTGACTCTTTCCTAAGACCAGTAAGGTTGACTTCTGTTGTAGAAGGATCGAAAGGAGACGGCTGAGTAATCTTGAGGTATCCACCTACACCATCGTGGATTTTTGGATCGAACGAAGCTTTGACAACCTTTGGTTTCACTTTCATGATTTTGGCGCAAGCAAAAGGTTTCTGTGTGTCATTGCTTGAGAACAAAACAATTACTTTACCAACAACACTTTTGGCGCCACTAAGGGGTAGGTTGGAGTCTGTGAAGGCAGCCTTGGTTTTAGATTGGTTTTTCGTCGCCATGGATAGCATGATGTTGCCATGTTTGGACTTTAAATCGCCAATAGAACAATTGTTCTGCATTGTCTGGTTGCAGCTGCTGTTATCTTTACCATCAGGATTGAATAGTGTGCTTGCTGTTTCACACGAAGCTGAATCTTGAATTTGCCAAGTAAATATCTCTTCGGATGTGGCGTCGTTGACGTAGAAAAGATTGACAAAGGCACTGGTGTCCGAGTTTACGTCTACTTGTCTCAAGAACACAACACCTGCTATAGGAGCCTTGAAAGCAGCTACAGCTGTCAACATAGGCCTTGTTGGAGTGATGAGGGCACATGCTGTGGGTGTTTCCCCACTGTACAACACAAGTGTCCTGCCCATGATGCTGTGAGGGCCTTTTATTGGAATCTTCAAACTTTGATTTGTGAAATTTTGCTGTGATGAATCGGCATCAAGATTTCCAAGTAATCCCGTCAGGTCTCCAAATGCGCATGCTCCGAACCTTGCTGTATTTTGTAAACTGCACGAATTTTTGTAGTCCCCGGCTTCCATAGCCATTCCAGGATCAAAAACTGCTCCCACTGCACTGCAACTCATGGCTGCGTTACCGTCGTAGATCATAGGCAGTTGATGAATGCGCCATGCCAGAGTCTCGTTAATGCCTGTTAAGTTAACCATGACACTTGTGGGGCCGTCATATTGTGATCGCGAAAAGATGACGTACCCTTTTATTCCGCTCATACTGAAAACTGCTTTGAGCTGATGATCAGAGGCCACTGTAGACTGAAGGATACATCCTGTGTAAAGGAGGATGATGAAATACAGGGTGACGGATATAGGAGATATACTGGAGGACACGCCCATGGTTCGGTATCGGTGCCAAGCAGGTTCAATCTCACCTCGATAAGCAAATCAAACTGAATTTGTCCTATAAGTGGG
TCONS_00003959	XLOC_001059	ACACAGTTTGCTTCAGCTTCTTTGAATTAAAGCGGTCTAATATTAAAAATTTCACCCACTCGGAAATACCGATTCATTGCATTTGAAGTGCTTGACGCAAATGAAAGAATTAATTTCTGGGAAATCAATTTTGTCGACTGGAGAGAGTTTTTAGATTGATGAGGCGCTCAAATGTTATCTTTGCGGTAAACAAAGCACTCGAAAGTTCGCGTGATCTTCCCATTAAACTAGACTTACTTGAAGCCAGACTTTGAACCACAAGCAAGCATAGGTAGCAGACTAATTAGTTTAAGAGAGTTCTTGCCACGTCAACGCCAAATGCGGGCGCAGTATCGAACGTTTTGCAGGGCCAGGTGTGAGAGGGCCTCATGGATCATGTGATACGGGAAACTTATGCTTTCTGCCGAGTTCGTGGCTCACTTAGCGGAATTGGCAAGAGTTATGACAATTTTTGCTATCAGTCTGTGGAGCAAATTTGAAGCAGAACCTTGAAAAGTTTCCTAGGAGAATGGATGTACAATTTGGATAAACGATACACGTGTTGCTGAGACGGATTACTTAACAGACAACTTATGCTTTGAATCAAGTTTCTGACTCTGGGCCAATTTTTTTACACTTTTAAGTAAAGATCTGGCTAAAGGGTCGTTTTTCTACCTTCTGAATGAAAATCAAGAAATTTTTTAACACTTCTAGGTACATCCGTTGTAAAAACGCAGAGTGAGGATGCAGCTCACTGAGCGTAAGCATAATCATTTTATTTACTCCCAGAATTTGAACAACAGTTTGCAGTAATTGCATAACTGAGTCCATGTTTGCGGCTCGATTACCCGACGAAATCTTACTTAAGTGAGTTATTTCGTATTTTTGGTCTGTTTAGATGGGATATTTCTGAACACTACGGAATTCAGAATTACACAACCGCTTCACTAGGGTGTGGTTCACTGAATGTAAAAAACATCGGAAATAATTTCGAATTAGAGCACAACTAAATGAGGCATACCTCTAAAATACAAAAGATAAGAAACATGGTAAGGCCGGGAAACTTGAGATATAAATTGTTCCTATTTTTTTGCAGAAAGAGAAGTGTGTCTTAACTGAATTATTGACATAAGAAAACATGTATGAAACACGTAAATCAAATTAAATTTTATGAAATTATCCGCTTC
TCONS_00003963	XLOC_001060	NNNNNNNNNNNNNNNNNNNNNNNNNNNNNNNNNNNNNNNNNNNNNNNNNNNNNNNAAACGTAAATGGCACAAACGTGTTATCTAGGAAGGGCACTACATACCCTTTGAACCTTAAAGGGCATGTAAAACCAAAAATACATGTTTTTCTTATACTATGTAAAAAGTGGCGTAGAAAACGAATTTGAAATTAGTTTTGTCCAATTCGACTTATTTTAGGAGAAAATCGGCATTTTCAACTGAAATTCAATTTCCGGTAGAAACAATAGCGAGAAGTCGTGACGTAAGCGGTGGAACCAAAATATTGCGCAACACATATTCCCCAGTAGAACTGGTGTGGGAGTTCGTGTAAGTGGCGGTAGTTCGGAAGATGTTTTTTCAGAAGATAGCGACTCGAATGCCTTAAGCTTAGAACATGACAGCGCTGGGGATAATCCAGAATCTTCAGGAGAGTCTGGGCCACGTCCTTAACAATAATAACAATACAGTACTAGAGCTAGTTGTTTTTCGCTTCTTTCCTGGCAGGAAATTTCGCTAAATTGCTTACAGATAGCTTGTTCGTTGGTGTTGGGGATATCTCGGCAAACACTTAAGGGTCGCTGTGCTATCTTGTGCGGTAAACAATGTCCTTCATCTCAGAAGCATTTCCATCGATAAACAAGTTGTATCATGTACATTTCCTTGTGTGGCCTTCATAATTATCAAACCCTGTTTGTGTTCGCTTCGATTTGAAATATTGAAAAGATAGTTTTGCAAGCTGAAATCAGGATCTTTTAAGTTGTACTCAAAATGATGAGTATTGTCCTACTGACCTTTGAATATATTTTCACTGCTGTGAAAACCGTGACACGTGAACAAATGAACGTTTTTTGGGTTTACATGCACTTTAATTAACTTCAATTGTGTGTGAAAAACGTTTGTACCTTTTTTATTATGAATATTTGCGTTGTTTTTGATGACAGTAATTGTATAACTTATTTTGCATTAGTCAGCACGGATAGTAGAAGTAAAAAAAGAAAGAAAATGAGAACGGTGTATAATTGTGGTATTTGAAGATCCATCAAGTACATTGATTATGCCCTCGCTATATCAGCCCTAAACGCTTGTATGTGATAAGTCTCGTTAATTACTTCCAGTCGTATTGAACTGCGACAGAACGTAGATATCGAAGTAGGTCGTTGTCTCTTTTTCATAATAGACTAAGATGTCAATATTTCAGTGTCTGAGTGACGACAATAAAAAAAGACAGGAAAAATTCATGACGTCCTCTAAATGACGTCCTTATGAATAGAATGGTGCTCAATACTTTGCCACAATTAATAACTCGGGTTAAATCTAGTTTGGCGTTTAACATCAACGGATTCTGTAAGTGTTAGTTATGCTCAAGCTTTTTTTTTCGTAATTAGTATTATTAGTAACAGTATACTGAAGCTGTTCACAACAGGTGCATGGGCTCAAAATTATCATTAATGTTATTACAGTTATTTTTGTTATAACTATCATTCTTATTTTAGGGCTTTTTCTTCCTGCAGTTCCTATATTTGTTGTTTGTCTGTGTGGATGATTTACTCACTTGATATCAATGTCATTGAATTTGTATTTCATCACTAAGGATCATAGTCTGATCATTTCATTAGTTGTTTGGCAAACGATATTTTTGGTTGTTTTGTTTGTCTTCAACGATTTATACGTCGGATGGTAAACAATGTCTCACGCCTTTTAGTTGTACGAAAACAACGCTTGTACTAATCTTGAATCCTCTTTCTGCGATGCGCATAAATCTACACCGTAAAGCACAGACTGTCACAATTAAGTCCGAGTTTTTTTTAACAATCTCCTGCCTATTCCCTCTCTTCTTCTTTCATGTTCGTTGGACGTGAAAAACACCTAGCCCTAAATGTACGAAAAGTCGAAAAGTCATTAACCCTATACACCCCGAAAAATCATTATGTAGTGGAAACAACCGCACGTTTCCCTGACACTCATCTGCTGAACATTAATCTACCCAATCCTGCTCTTTTGTCCGTGGTGGATTGAATAGACTCCGTGGTGGATTGGATGAAATCCACTGAGTAACGGCCGGTTGAACCAGGACCAAAGGTTCAAAATAACACCTAACTCTTCTTG
TCONS_00003973	XLOC_001061	NNNNNNNNNNNNNNNNNNNNNNNNNNNNNNNNNNNNNNNNNNNNNNNNNNNNNNNNNNNNNTAAAGCGTCATGTTCCGATCGATTATTGTAAGACACATAAATTTGCAGACAAGGATAATAAATTGTGCATTTTGCGTTGGTGTTTCGTTTGATACAGTCGCATTGAAGTCTCTTGTCTTGAGCTGTGATTAGTTTTGTGGCTGTGACACTACAAATTCCCAATTTAAATCTTGAACTTTCGATCTTTGGAAGCGTAACCAGAACCAACACGAGAAGTAGAGACAAAATTGAAGTCACAAGGATTCCTTTGGCCACGCGTGTCACTTTCTTGATGAGATCAGCTTGTTGCAACCGGTGGACATTCATTTAAGTCGGACCAAAGAGAAACAGATACTTACGATGCTCAGTAAATTCTATACTTGTTCTATTATATGGCTGCCTTAGAGAGCAGAGCCACAATCTTTCTTTTGAATATTTGATTAGGAACCTCTGGTATTTTAATACGTCAAAGGAAACAAAAACAAGACAATTTTAGCATGTTCTAGAAACCTTTCCACGTAGAAGTCGGCTGAGAAGGTGACGGTGTTACATTTAAAGGCATGAATTTTGCATACTTTAAAGATAAGGCAAGATGGCTTTACTTGTGAAGCAATGGCTGTTGCTATCTTTAGGGATATTTCTTGCACACGCCCGGCCGAAAGTACCCGATCACGAAGACGATGTGCCCGAACTGTACGAGGGAGACATTGCACTAACTAAAGAACAGGCCGAAATTCTTAAGCCGTCGCGGCCAACCGTCAACAAGGCAGTGGACTGGAATCAAGAGGCTCAAACGAGAGGCGCCATCGCAAATCCAGGTCCTGACTTTGGCCAGGCGGAATTGTCCCGTTTCAAATAAGTTATGCAATCGGTAACTGATCAGTTACTTATCTCCATGAGACTCTAGTCTAGAGCTTTATCAGTATCCTTACATTTATTATCCAACTGCACTAAGTAGAGTACAAATAACGCTTGAATAGAGTAAAAAAAGAATCCTGCGATATTCAACGGTTATTTGTACAGTTGGTTATTTCGTATTGTAAAAACATCTGTTTAACCAGTGACTGCGCGTTGTTTGCATTTTGACTCGCTGTACGCGCTCTTCAAAATATGGCATAACTCGTAAAAATACTCAGCGATACTACACACGAAAAAGTCTTATAAGGTATATTTATCCAATGTTGCATTAGCGCTAAATCTTAACCGAAACTTTTCGGCCCTACGCGTTGCCTTTTAATTCTTTCAACACATGAACTATTCTGATATTTGCCTTTGTAAACGTTTCTCATTCATATAATTAAACGTTAAAGGAAGGTTACTGATTAGAATCTCGATGAAAGTTGGATGGATCATGTTCCCTGTCTTCGATTGTGTTATTTTTCTACCAAGAATTGGTATAAAGGGTTTTTTTTCTTTGTTTTGTCGGTCACGTGATTTCGGATTTCTGAGTATGGTCACGAAACTTCAAGTTCTGGTCAATGATTCTTCCCTCGTAAGTTTATTATTTCTACATACTTTCTGTCGCTGTATCGCGGAGGTATGAAGATTTAAGGTTTATAATCTATGTATTTCGCTTAAGAGTGCTAAATGTGCCTTTGCAGCATTTAAGGGCACAAGAACTGGAATTGTCTGCCATTTAAGTCTCGCATAGGGACAGTGCTAACTTCACCTCACTATGTTTATATAGGAACCAAAGCTGACGGTAAAAAGCCAGAAAGCAAGCCACCCGGGCCTGAGCCAGGTCAGTTATAAGCTTAAGTAACCCACCTCGTTTGTAGAGCGTCCCCCTCCAGGACAATAAAAACCGTCAACAACTCAACCGTGGTGAATAAAGAGTTTCCTTCACTATGCTACGTTTCATTTCAATGAAAGACAGTTGTGCAGTCGTTGTTCTTTCTATCCAGGTATAAAGGCTAGCAACGCTATTGAAAGATAATAGCTTCATCTGAGTAGCATGTCTCTGAAAGAAGACTTGAAAACAGTAGGACCCATTTATATGGTCTCGTTTCCTCAATGTTACGGACGAGGTTCAATTTTGAATTCATATCTTTTCACAGCGGCACCTCCACGTCCACGTCCACGTCCACGTCCACATCCACATCCACGTCCAAGTTCATATCCCCCTCCTGATTATAAATGGGGCTAGACCACCCCTAAAATGGGTCGTTATCCTGTGGGTATTTTTTCTCAAGATGGCGGCCTTCAAGCGCACAAAGGCTTCTGGATTAAGAGGTGAAGGGATCAGGAGCCAAACGTGGCTTATTTTAACCGGGATTTTTGCAGCCTGATAACAATAGAGTAATAAATGGCGCCTTTCTTCAGATTTTCCAGGTCTATTGCCTCTTATTGATATGTAATGTGGGTATGGTAGTGAAAACTTAACCGAGAAAAGTGTTATGATTGGAAGCGAAAATTTCGAAGAGATTCCAGCCGAAGAGAGTTCAAGGTAATGCTTTTCTATCAAGATTTTCTCTGAAGATGGAAACTGACATTAAAATCGAAAGTCATACGAAGTTTGTTCATTGTCTCTTCTCATTAAAAATGTACATATTCATAGCTTTTGTCCTAAAATATTTCATTCGCATGAAAAGTGCATGAAAAAATAGCGCCTGTCTTTTAGGGTAAAACAAATCCCGTGGAAAAGCCTTTTTCAAAGTTCACTTTCTCGCATGGGATTATGTAGTAAAAACAGCTGGTTTGTATATAACGTGTTGTGTGCAGGAAAAGGTTACGATCTAGACAAAAGCCAGAAGAATAAACATTTTGTGACAGTTGTGCTCAAGTTAAACCATGATTTCAAGAGTTTTTATTGAGTAAGAGTGAACAAGTTAGGGGGAACTTGTTATCATCTTTGTTATGATAAGAGAGAAACTGCAAAAGGCCCATGTAAGACTGCGAATTAAGAAGTCAGTCATTTAGTTCGTCTTAGGCACCCATACAATTTTCATATCAACTCCCTTTCAACCCTTTCAAGCTTGAGGTCTACTACAATAAGTTTTTAAGTTTTAAGTTAAGTTTTAAGTTTTTCAAGTCTCCATATTACGGTTTTGGTTGGATACCAATACGACAGTCGAGTTTTCAGGACTTAGTTCCATTCTAATAGTACCATAAAAATGAGTTCAAGCTAAACTTTGTTCATCATATTCAATCGACTTCGACTGAGATGAGAACAATACAAGGAGTGTTGCTGGTTGCCTTCATTAACCAGGCCTGCGGGCTCGTGAAACACAATTGTACTTTATCTTTATTATTCTCTTTAATATTCGATTTCGTCATCAATCGCTGAACCTTGAGCAAGAGAAACTAATTGTCCATTTCCTCTTAATCTCCTGACACGTTTGAACATAATCAAGCTAATTTGTTTTTTCAAACAAAACAAAAGCAAACTAATGATTACTCCAACAGAAGGAATTAGAGTCAAGGTTGCAGCTAAGACAGTACTCAATGCATNNNNNNNNNNNNNNNNNNNNNTGTTCCGATCGATTATTGTAAGACACATAAATTTGCAGACAAGGATAATAAATTGTGCATTTGCGTTGGTGTTTCGTTTGATACAATGGCATTGAGGTCTCTTGTCATGAGCTGTGATTAGCTTCGTGGCCGTGACACTACAAATTCCCAATTTAAATCTTGAACTTTCGATCTTTGGAAGCGTAACCAGAACCAACACGAGAAGTAGAGACAAAATTGAAGTCACAAGGATTCCTTTGGCCACGCGTGTCACTTTCTTGATGAGATCAGCTTGTTGCGACCGGTGGATATTCATTTAAGTCGGACCAAAGAGAAACAGATACTTACGATGCTCAGTGAAACGAACGTGCAGCCGAGTGACGAAGGTCAACAGAAACTTTATCAAAGAATTGATTAAACTCTACCACACATGTTATGAAAATTAATTCTCAATCGAAAATTTGGTGAACCCGTGCGGTTTCTTCTCAGGAGGAACAATCATTGTACCCGATTACGAAGACGATGTGCCCGAACTGTACGAGGGAGACATTGCACTAACTAAAGAACAGGCCGAAATTCTTAGACAGTCACAGCCAACCTTCAACAAGTCAGCAGACTGGAATCAGGAGGCTCAAACAAGAGACGCCATAAAGAATCCACGTCAACTTTGGCCAGGCGGAATTGTCCCGTTTAAAATAAGTTATGCAATCGACGCTAGAGGAAGGCAACTGATTAGAAACTCGATGAAAGACTGGATGGATCATGTTCCTTGTCTTCGATTTAAACAGAGAGAGTCAGAGAGAGGATACCTCGAGTTTGTCTACAAAAGGGGCTGCTGGTCGTATCTTGGCCATATTGGTAGACGTCAAGAAGTCTCTATTGGACGGTACACTGAGGATCCCCCCTGTGTACAAGGATCAATCACTCACGAGTTAGGACACGCCATCGGATTTTTACACGAACAGAATCGACCTGACAGGGATGATTACGTCAAAATCAACTGGCATAACATGGCGCGCGGAGCAGCAAGTCAGTTTGAAAAGGCTGACCCTAATGATGTAGACTATCGAGGAGAGCCATATGACTACGGATCCATCATGCACTATTCCAAGTACCAAGGGAATAATCGTCCTAATGCCATGACGATGGAGCCTATAAAAGCTAATGCTGAAATTGGTCAGCGTAAAAGCCCCAGTAAAAGTGACATACGGCAAGCTCGGCTTATGTATGGCTGTGGCGGAACCAAAGCTGACGGCAAAAAGCCAGAAAACGAGCCCCCCGGGCCTGAGCCAGCAGCACCTCCACCTCCACCTCCACCTCCACCTTCACCTCCTGGACCTGGCCGTCCCCAACCAGGTAGTCCACCAAATTGTATCGGAAAAACAGAAAATTCTGGACGAACGCAAAAAATAATCCTGGTCTGCAAGAATCCCGACGATGACAAAACAACAAACACAACACAGACCCAAGTGAATTCAAAGGAAACCTGGAACGGGGGAACGTAGTTGATAATGATGCATAAATGAATCAAATTAACTGGAGAAAGTACAAACGGGATGTCTGTCGCGTCATACTGCATCCTTGGCTTACAAAGGAGAATCTATTAATCTATTAACTTCAACCATATATAGAATTCTATGCACGTTCGCTGCCCACACAATAGCCCAGATATTTAATTCACTATTAGCACTTTTATTTTTTCATAAATTAGTGAGAGGGGCAGGGGTGAAAATGTAAGAACTTACTGTTTCCTATCAGAAAAAATAAGGGCAAAAAAAGGCTTACTCATCATAATCAATCGTTTGAAAGAGATGAAAGCCTTTCATCGACCAAGTAGCCTAAGGAGTTTAAAAGCTAGAAGCCAAAAGCTTTCTTAAGGCTAGCCGCATATTCGTAGTAAAAAGAAAACACACCAGGAGTAAGAGATCTACAAGATATCACAGGAAAAAATGATGAAGACTAAAAATAGCAAGTGGGACAAAGATATGGATACAAATGCGAAGATGCATTGAGATATGAGATGTGAAGGCTTATTTTACCTAATTTTGAAAGCTCTCGATTCTCGGCCCCACTTACTGAAATAAAAATCAATTCACAATTCAATTCATAATTTTGTGTTCGCTTGTATGGCAAGGAAAAACAGAAACAACACGACTTGCTGTCGAATTATACCCGTAAACCACAAACGATTGGGTTCGAACAGTTCTAGGTTAAGACCAGGCGGTCAGAATCGACAGTGTTTATGATATGCTCAACTAGTAAAAGAAATATGAGATGAAATATGATTTCAAGCAAAAAATTTGTCGACTTATTTCCCAAGTCAAATATCTTGACCTTTCCAAGTAGAAGTCGGCTGAGAAGGTGACGGTGTTACATTTAAAGGCATGAATTTTGCATAACTTTAAGGATAAGGCAAGATGGCTTTACTTGTGAAGCAATGGCTGTTGCTATCGTTAGGGATATTTCTTGCACACGCTCGGCCGAAAGTACCCGATTACGAAGACGATGTGCCCGAACTGTACGAGGGAGACATTGCACTAACTAAAGAACAGGCCGAAATTCTTAGGCAGTCACGGCCAACCTTCAACAAGTCAGCGGACTGGAATCAAGAGGCTCAAACGAGAGGCGCCATCGCGAATCCACGTCAACTCTGGCCAGACGGAATTATACCGTTTGTAATAAATTCACGAATTGACGCTAGAGGAAAACAACTGATTAGAAACTCGATAAAAGATTGGATGGATCATGTTCCCTGTATTCGGTTTAAACAGAGAGAGCGAGAGAGAGGATACATCGAGTTTGTTTACAAGAGGGGCTGCTGGTCGTATGTTGGTCATACTGGAGAACGTCAAGAACTCTCTCTTGGACAGTTCACTGAGGATCCCCCTTGTGTACAAGGAGCAATCACTCACGAGTTAGGACACGCCATCGGATTTTTCCACGAACAGAATCGACCTGACAGGGATAAATACGTCACAATCAATTGGCAGAACATCAGGAATGGGGCAGAAGATAACTTTAAAAAGGCTAAACCTAATTCGGTAGACAGTCGAGGAGAGCCATATGACTATGGATCCATCATGCACTATTCCAAGTACGCAGGGAATATTCGTCCTGGTGTTATGACGATAGACGCTAAGGATCCTAATGCCGAAATTGGTCAGCTTAAAGGCCCCAGTAAAAGTGACATAAAGCAAGCTCGGCTTATGTATGGCTGTGGTGGAACCAAAGCTGGAGGTAAAAAGCCAGAAAGCAAGCCCCCCTGGCCTAAGCCAGCAGCACCTCCACGTCCACCTCCACCTCCTGGACCTGGCCGTCCCCGACCTGGTGGTCCACCAAACAGTAATTGTATCAGAAAAGTAGTAAAGTTTGGAAAACTGCTAAAAATAATCCAGATCTGCAGGAATCCCAATGATGACAAAACAACAAGCACAACACAGACCCAAGTGAATTCAAAGGAAACATGAAACGGTGGAACGTACTTGATAATGATGATGATGCATAAATGAATAAAATTGATTGGGGAAAGTACAAACGGGATATCTCTTGCGTCACGCTGCATCCTTGAATTATAAAGAAGAATAATGCACTTAATATATTAACCTTAACCATGTATAGAATTCTATGCACGTTCGCTGCTCACATAATAGCCCAGATATTTAATTCACTATTAGCACTTCTGTTTCCTCAGAAATCAGAGAGGAGGGCAGGGGTGAAAATGTAAGCATTTTCTCATCATATTCAATCGTTTGTAATAGATAAAAGCCTTTCATCGACCGAGTAGCCTAAGGAGTTTAAAAGCTAGAAACCAAAGGCTTTCTTACGGCTGGCCACATATTCGTAGTAAAAGGAAAACACACCAGGAGTAAGAGATCTACGAGATACTTCAGGAAAAAAATGATGAAGTGGGACAATGATATGGACACAAATGCGAAGATGTATTAAGATATGAGATGTGAAGACTTATTTGAAAGCTCTCGATTCTCGGCCCCTTTGACTGAAATAAACATTAATTCGCTTATTAATTAGTTCTAATAGTTTTGTGATTGCTAGTATAGCAAGGAAGACCAGAAACAACACGACTTGTCGTCGAATTATATCTCTAAACCGAAAACGATTGGGTTCGAACGGTTCTAGGTTAAGACCAGGTGGTCAGAACTGAATATGTCTCTAAGCTACAATTATCTTTAATACGAGTTCTTAACGTCTAAACCAATACCAGCAATAAAGCACTTAGATACTTATTTCCTAAGTCAGATATCTTGACCTTTTCAATTAGAAGTCGGCTGAGAAGGTTACGGTGTTACATTTAGAGGCACGAATATAAGGCAAGATGGCTTTACTTGAGAAGCAATGGCTGTTGCTATCGTTAGGGATATTTCTTGCACACGCTCGGCCGAAAGTACCCGATTACAGGGACGATGTACCCGAACTGTACGAGGGAGACATGGCACTAACTAAACAACAGGTCAAAATTCTTAAGCCGTCACGGCTAACCTTCAACAAAGCAGCGGACTTGAATCAAGAGGCTCAAACGAGAGGCGCCATAGAGAACGTGCGTCAACTCTGGCCAGACGGAATCATCCCATTTGAAATAAGTTCACAGATTGACGCTAGAGGAAGGCAACTGATTAGAAACTCGATGAAAGATTGGATGGATCATGTTCCCTGTATTCGATTTAAACAGAGAGAGCAAGAGAAAGGATACATCGAGTTTGTTTACAAGGAGGGCTGCTGGTCGTATGTTGGTCGTATTGGTGGACGTCAAGAAGTCTCTATTGG
TCONS_00003986	XLOC_001062	AGACAGAAACTTTGAAGAAGTTAAAGATAGTATGATAGACAGTCGAGGTCAGCCATATGACTACGGATCCATCATGCACTATTCCAAGTACTCAGGGAATAATCGTCCTGGACTTATAACGATAAAGGCTAAGGATCCTACAGCAGAAATTGGTCAGCGTAAAAGCCCTAGTAAAGGTGACATAACGCAAGCTCGGCTTATGTATGGCTGTGGCGGAACCAAAGATGGAGATAAAAAGCCAGAAAACAAGCCCCCCGGACCTGAACCAGCGGCACCTCTATATCCACCTCCCGGCCTTGGCCCTCTCCGACCTGGACACAAGTGAATCCAAAGGAAACTTGAAACGGGGGAACATAGTTGATGATAGAGCAAATGAATAAAATTAACTGGAGAAAGTGAAAAATTAAAGCATGTATAAAGTTCAATGCACGTGCGCTGCCCACATAGTTGCCCAGATATTGAATTCACTATTAGCACTTTTGTTTTCCTAGAAATTATTGAGAGGGGGAGAGGTAAAAATATAATCACTTACTGTTTCCTATCAGAAAGTGGGATGTCGTTTAATTATATGATGCTAATGATGATAAATATTTACAGGATGAAATCTGTGCCTTATTTGCACGTTCGGATACCGTTGAATACAAATGGCCAAAATTAGCATATTTTTATTTCAGCTGGCGAATACTTAACCCCTGAGTAATATCATACTACTACAGTTGTTTATTAGGGCCAAAAATAGCGGTGTTATTACACTACTACGTTTTCAATTACGTTTAGCAATTGCTTCACAGTGTTATTTGTTATTATGTACTTTTTTTCCCTTTTCAAGGATAAAACTTTAGTGAGCTAAGACAGGTCGATCAAGGGGCTCACGGCAGATAAAGCCGGAAGTGTACATGCGTCGAGAAAAAATATATATTTTCTTAGTTCATAAGCATGTTTTGAGGCAGTTATTATGTTGTACGCAAAAAATATATCTGCGCCAAAATTACCAAGGCCCTCATTGGCCAGATGGAGAATAAAACACGGCTCAGAGGCATTAATCGACAACAATATATGCCTTCGTAAACATTAGATTTCTCCTGTGGTCCTTCAATAAGTAAACACACATTGAAAACAGAAAAAGCTTTTGACATAACTGGCTCTCACTTTTATTTACTATATTTTTCAGATGGAGCCTATATACAGTGCACGATCTTCTCACGAATTCAATTTATTAAAAGGAAACTATTTTTGAATTTGCGAAACCGTCATGAGCCCAAAGGCTCCCTTTCTGCGCAATATTGAAATTTCGAAAGCTTTGAACGACTGAAATTTTGAATTGTCATTGGTTAATCAGGCAGCTGCGCATACGTGAATGGTCTGTAGCTAACGTGTTTGATGCGTTAATGCCTTTAACAACCCTATTCCAACACTTTCGAATTTTTGTCAGTAATTTGCAGGATTACATGTTTCAATTTTATCTTTTTCACTATTTGGTTTAGTTTAATACTGAGAAAATGTTCAACCACCTAGCTGCTGTTGCTGCTTTCTATTATGATAATTCCTTTTTAACTCACCAGCCGGTAGCATCACCAATGAAGCCGAAGTTCTGCTAAGCGAATACATCTTTTATAGATCTAACAGGCAGCTCGTTCGCGCTTTTATTTTCCGTTGAATCTCTCAGATCAGTTTCGAGGCCACATATGACATGATTGCAAGAGTATTGCGACAAGATAACAAGGGTGCTGCAAAAGCCTTCTGCCGTATGCGTTCAGGAAAGATGAAATCGAAGAATCGAAGAATGAATCACGTTTCTGCTGAAAACACCGTCGAAGGTGGGTTTTTCCTGGAATTCGGCGAAGCCAAACTGATATCTATCGTTGTAGATCCTCTGAAAAAGAGTCTTTTGAAATTATTTCTGTAATTCGAACTCTGAAAGCCATAAATAAATGGATTTAGCATTGAGTTCACGTACATGATAAACCCAACAACTCGATACACTTTATAGAGTTCTTCGTAGTTCTCCAATATTCTCTGCTGACTTTGAAAGGCTATGTACAGCTCAAACATCAAGAAAGGCAGATAACACAAGTGGTATGCCACAGTTACAGTCAAGGAAATTAGAGCAAGCCTTCGCTTCTCTTTCAAGTTAGATTGCCTCATTGAGGTAACCTCTGATGAACAAACAGTTTTATTCACGAAGATTCCCCTTAGAATTTGAAGGTAGCAGTAAAACAAAGCGCCAGAGAACAAAACAGATGCAGAGAGATATAAGATAGCAATCCACCTGAACGTACCAGCTTTCTCAAGAGTCCAAGGATCCAGGCACCTTCCAAGCTTTTCATCGTATTCGCTGAAAATAAATCCAGGCAGGGAGCAAAGGATCGCCATGATCCAGATAGCTAAAATAGCATAGAACATACGATCATTAGTCAGCATCAGTGCAGTGTTGAATGGTTTGACAATCGCATGGTACCTCTCCACAGCCAACACCACTAAACTCTGATATGTGACTGAAACAGTCAAACAGGTAACTGAGTAGCTTGTAAAAAATTTACACAGATAGTTTGCTTTTTCTGAAGATATTCGCACATTGCAAAGGCCCGCTATCAAAGGAATCGGACACCATAACAGAGACACGATATCGGCAACAGCAACATTTGCCAGCAAAATATTTGTCGAAGTGAACATAGATCTTGTTTTGAACACAATGGTGACGACAAAACTGTTCCCTGCCAAGCCTACAAGCACTATCGTCACATAAAGTATAACCAACGTCACATTGAAAGATGATGTTGAACTGTAAAGGCTTGTATGAGCAGAGAAATTCCCTGGCATTTTCCTCAACACGCAACGACTAAAGAAATGATTAAAGAAATAACAGTTCCTGGTGGTTTGATATTTCTCGACGTCTACCAGGACACTTTGAATATCACTTGGATCCAAAAGTCTTCATGACGACCTTTCAGTTTCATTCTGACCCAGCTCTTGGCAAAGTGATATTCGTTATGGGTTAAATTAGCACCGCTATGGGTTAAATGAGTCATAGAAAATATCGCACATCACAGGCTATGACGTTAGTAATAACATAATTACTCCTGCCGTATGGCTGAGTACGTGTTATCCGATGCCGCAACAGGCGTCATGTTTACTTTCCGCATAACCGTTGGTGTCAGTGATATCACACCTTTATTAAACTTAATTATACCAATTCATAGAAAAATCCTTTAAGTAATTCCGAAAGTCTTTTAGAGTTTTAGTGTTCTTCCTTTCTTACTCACTCAATATCCTCCTAAACTCACAACTTGACAATGACTACAAATTGCATCCAAGATATTACACATGAACCATTGTGTATACTAACAGTATAATTTGCATTTTAGCTTTTAACCTTTCTAAAAAAGTCATTGGGAAATAAACGTAGGCGACAATATTAGATGAAAAAACA
TCONS_00003991	XLOC_001063	GTCGATTATTGATCAAAGTAGAACTTGGCAATTGTAATATTATAGCCGCTGAATTGTTGTTGTGTTTTTTTCGCATTGTTAATTTGAATTTTTAATCGTGACCTAAATCTTGCTTGATAACATCGTAATGCTATTGAAACAAACGACCTACTCTGGAGCTTAGGTATTTTTCAAGACAGTGCTCTACGCTCAATTTGTCAAAAATGCCTTTGTCTTGTTTTCGTGAAGCTATCTCTTGTTTTTCTCTCTTGTTGATGGAAACGTGCTCGCATGATGGGCATTTGCATCGGACAAAGTTTCTTCCCCCCAGGGAGATGAGGGAATTGTTTAAGCCGCTAACGACCGTTCGAACATCACAAAACATCGTTAAACATAACTGGATTTTGTGGGCCTTTTTTGGCTTAAGGAGCCATACAATTGTAACCAATATGAATAAGACGGCAAAAGAGTATGTGAAACGGGGAAAGAAGAGAAAGAAAGTAGCACCCGCTCAAGTGGAGGCGCCGAATGAAAAGAAAACATTTGACAATACATTCGCTCTTGAATCTCCACGATCGAATTCTACAGTAAGGAATACACAAGACAGGGAGAAAGTTGAAGTGAAAAATTCGCGCAGCCGGCGACTTCCTCCCATAGCTCCTCTTGTAGCACAACTCCCACAAACAAATGATACTGAAATTCTCGAGCTGAAGAATGGTAGTGCGGATATCACGAGGCATGTTGACACTTCATCTGAAGTCGACACAGGAAGCCTTCCAGTTGTCCGCACTTGCACAGAAATCGCGTTTAGTCCCGCTACGACAAGACGGAGGAACGAAAATATGACGAGCTACGAGAGAATGCTTCAACGTGAAAAACGTAGAAGTAGGAAGAAGAGCGTGCGTTCCTACACTATTTTACATATGGAAACAGAAGATCAGGAGACTGAATCCATTGAAGGATCGACGCTGCATGTTGTTGAAGATGATGCCGTGACTGCTCAGTCGAGCGTTTCCGTTCGCAGTCGCTGTTCGAGTTTACAAGACCCGAACCAAGGTTTGCTAAAATATGTTGCTAAGCTATCGAGCTCTCCTAATTTAGAAGATTCCTTGGACTTGGAGTACATTAAGTCCTTGATACGCGAAGGAGCATCCGTGAACACGTGTGACAGATTTGGTCAGACCTTACTTCACGAGGTGTCCAAGACTTGGGGAATTGAAGTGGCGCAGTTTTTCATCGAGCAAGGGGCTGACATCAACAAAGCCGATGACTATGGTAGAACACCTTTACACGTGGCAGCCTCGGCTGATTATTCTGAAATGGTCAGATTTCTTATCGATAATGGTGCTGATCTTCACATGAAGACTGCAGGTGAGGACCAGACTCCGTTGCATTATGCCGCGAAGAATGAGGCTAATCAGTGCGTTAAGATTCTGCTCGTTTGTGGAGCTGATATCGATGCTAGAGACTACAAACTCCGTACTCCCCTGCAGGTTGCTGCTGAATACAATAGTGCCGAGGCAACGCGGACGCTTCTGGATGAGGGAGCCTCGGCCGGCGTCAAGGACGATAGTGGATTGTCAGCCCTTTCGCTACTTATTTCTCAGATGCCTGTTGTGGCTTACAAAGCTCTAGACCAGTTCCACTCAGTCGACAGAATTCATCGAAAGCAACATTTTTATTTGAATTTCCTGGAAAGTTGCCACTCCCCCAAGGGGTGCAATACCTTCGCCCCCTCCCCCTTACAAGCTGTTTCGCAATCGAACTGTCTTGAACTTATAATGCATCCCATCTTTCAACGCCTCATCGATGTAAAATGGAGATATTTTCGAGCCGAAGCTTGGTTAGATATTCTACCAAACGTGTTAATGGCTATACTATACACAATATTGGCGTGTTCAGTACCCCAAAATGTGGACAACTTTTACACTCCTCTGAGTAAGAATTGGTGGAAGATAGTGATCGCGATAGTTTTTCTTGCCATAACGCTTAATGAAATCAGAAAGGAAGGGAAGGAATACTACCGATCCAAGAAGCAATCTAAGAAATTGATGAAGTGGAGAAGAAAGGAGGTGGAGCGCGACTTTGCATTCTGTCATCCCAGGTGGCCTCAGGAAAGAAACTTTGTAGAGCAAGAACTTAAAAGAATCAAGCAGGATAAGGGGAACAATTATTTCTCAGACGCTTGGAATTTTGTAGACATTATTACCTATGCCATGCTTGTAGTCGTTACCATTCTACACATGAGCAGTGTCTTTGTCGAGAACAATCTCTACCATGATGTCTTCATTCGTATCTTGTCTTGCAGTGTGATCCCCGTGTGGGTTCGTTTGCTCAAATATGCCCGTCCATTTCCCAACCAGGGCCCGTTTGTTGTGATGCTTGACCACATTGTCAAGGACAGTGCCAAATGGTTGCTCGTGATAATGATGATTTATATTCCATATGGGGCCGCCTTCTGGATTATGTACGGTCAGAATTCACAAACCCCCGTCAAAGGATATAACGACACAACGAGTTTAATTTTCACCATGCTCCGCATGCCTTTGTTAGATGACTATAATTTCGCTCAGCTAGAGAAGGCTGCCCCCTATATGGCACGCGTTCTTTGTGGCTCTTTTATAATTATATCCGCCATTGTTCTGATGAATCTATACATTGCACTTTTGTCCAACACTTTCCAACGGGTTTATGACAACGCACGCGCGACAGCTGCCATACAGCGAGCTCGACTTCTTCAAGATCTGGAATTAGATGCTTCAGAGAATAAGCTTAGGCGCTACAGAGAATATATAAGAGAGAACTACAGTCCCGAAGAAAATGATTATATTGCATTTTTCTCGGAAGAAGAAGAACAGAGCCGGAGACAGGATGAGAAAGTATCTGAAATTCATAACATTGTGGGTAAACGCTTCGGAGGAAAGAAGTTTGGTAAACTGGAACGAAGTGAGTTCGATTCAGTTTTGGATGATTTAGACATGCTCAAGCGCTCTCATGCAGAGATAAGACGCTCTCTTTCTTTGCTTACTTCAAACCTGGAGGAATTGACCAGATCGAATGCATTGATAGTCGACGAGCGCAACCGAATCGATCGTTTTCAAGAACAAGAACACGTTTTAAAACGATTAGATTGTACAGTTGCAAGAATAGAGGCGGTGTACGATATAGACAATGGCCGAAATCCTGGAAAACCACAACGATACCACAAAGCAAATCAAACCGAATGATATCTTCGCTGACAACACAGACCATGTAGCGACAATTTAATTAAAGTTAAAAAAAAATCACTGTTTTTATTTTGATACCTGACTCAAACAAATGGATTATGTACCAGTGTCTACTGAAAAGTTATATCGAAGATTTTTACCTGTGAAAGTTACGTTAGAAAATATATATATATTTGCTGAAAAACTCGCACAGTTTTTTTTTTAAATTCTGTTTTATGCTATCTTGATCATTATGCTTCCTCTACTAATCTTCAGTGTTGACCAACCGTGTTAAGTATACTATTGCACTATTTAAGGTTTGTAATTTTACGTCTTTGGACCAGGAATGGAATATTTTAAGATTTATTTAACAATTCAGTGCTCAGGTAATCATTTTCGTAGTATACCATTACCCCTAGGACCTAACACACTTCCTTCTTTCTATCATTATCCGTTGTCATATTCACCCTTAGATATCTACCAAGGAAATTAGGAACCCCCCAAAAAAGCACTCAAATGCGAAGTGCATCCCTATCCATTTTCTGAGATTTGTAGCACCGGCTATAACTCCTCGTTTAGATTCCAGTGTGGTGAGATTTCTATATGTTGTGTTACCAGCTGATGTGGGATTGTCTGTTGTCACGCTAGTGAATGGCTTAGTGCTTGTCACAATTACTGGTTTTCTTGGAGGGAAGACATTCTTAGCAAAGTAACCTCGTACGTTACCACCGGGAGAATATTTTACAACCACAACCGTTTTGCCATCACGTCTAGTTTTGTAGAAAGCGCCAATGTACTTTGTATTTTTCCAAACAACCTGAGTGAAGTGTCCAGCGCCCGTAAACTGCTCCGGTTGCCTGTAATCGTACAATTTTTCCTCAGTGTAGAATGCTTTCACCGCAGCGGCACAGGGCTCGGCAGGTTTTCCTGGAGACAAGTAAAGATTTCCTGGATCCTCTTTTTCGTGAATGAATAAATTTTTTTCAGCTAAATAATCCGCCCAGTCTTTAGCCTTTTTCCTTAAACCCCATGACCACGAGACATTAGGAACCTGGTGAATTCCTCTGTAGTAATTATGCCATAACAACGACTGTTGTCTGCAGTTTAAAGAGCCTACATTCGTAAACACTGACGAAGATATCACCAGACTACAAAGAAAACCAAAACCACTACTCGACGTTACCATTATGTGTAGTTATTACCCTGCGCAGAAATCTATGTTCCTATCTCTGTTCTCAGTAAGTGGTATTCGAGACGTGTGGAAACTGAG
TCONS_00003992	XLOC_001064	CACCCTCCACAAAATTTCAACAACTGAGTCTGATACGCTATAGTTTCTTGCACGCTTACGATGTTCTACAACACTTTTAGACATCGGTATCTAGAAAGAAGTTAGTAGAAAAGTAGAAGAAGGAGAAGGGAAAGCAGCTATCCCAGTTTGTTCCACATCCAAACATGACATGCACACAGTGCACGTAGTAGACAAAGAGGGGTGCATACGCTTTGAGACTAAACAAACGTTCTCAGCTGTCTGTACAAAAGAGGCATATATGGAGTGGTTGTAAGAATCATAGTCCCACACACGTCATAGTTTAGACACTTAAACAGTTTTAATTTCATTGCTTGAGTTTTTAACATAATTTACAAAGTAGGTTGAAGTAATCATCAATGTTCGTTATCATGTCATTTCTGTGCATTACTTCATACTTGTACATATATTAGTTTTTCGATATCATCCTCCCATCATCCGACAGTCGTTATATATTTATGTACATTCGGCTGAAGAAAAACATACCTGATTGTGCTTTGACTGAAAACGTGTTACTTCGTCAACCCTTTAACTTCCAGAGGTGATTAACATGTAACTTCTCCCAATAGTATCCATACATTATCCAGTACACATGTAATGAGAATATTTAAACTTTTCAGGTAATAGTTGTGATCTTGATTTAACACCAAATTCTCGTGACTAATTTACAAGGAAATGTGGAGCAGCTACAGGGGAGAATTAACAATTAAATCTTAAGAGTTGAAGGGTTAACCACCGGTGGTATTCCGAAACTGTGATTTTTTGATAATTTTGCTCTTCTCATGGATTAATTGAAATTCATTTTAAGGAATAATGGACGGACAAACCCCCACCTCCCCGACCAGTTTTTATAATTGTCCTTATGTCATCCGTTAATACAGATTCATGCAAAAGTGTTTCGTTACGAAACCTTACTATAGCTCTGGTAAATTAATCCTTTTTACCGTATATCGAGTAGTGTAACGCAGATAAATATTAATAGCTTTAATTATAACGTTGTAAAAATTACTTTACGAAATCATTTATGATAGGGGAAAATGGGAGATGCCTGCACCGAGGCTAATCATCATCAATATTATTACTCGCATTCGTCCTTCTCACATGCAGTGTAATTTTCAATAAATAACTTAGTGTTAACTAAATATTCATCGGAAATTGTCTAATATTTACAATAGAAAGCTCGCTATTTCCAAGTCAGGAATCAGCATATTGAATCTGCTTGTACTCTTCTACGAAAAACGAACTGCTCTACCACAAAACTTGGAGAACCGTATCGTACGATAGAGTGCGATTCGTGCTTGGAAGACACTGAAGTCTCAAAGGGCAATCAGTAAACGTTTCAAATATTCAAATGAATTAGTTTCCGTTTACCAGAAATAGGTTGCAAGTATGACAAATGTAATGAAGAGGTCCAAGCTGATGCAAGGTCTTTCCGCCGCTGCTCTCACATGAGGTCTTGTTGAAATGATGGACTCATTAGTGGGACGTGTCACAATGTTTTCTCTTGGACACCTCGAAGATTCAGGAGGGGTCCGCAACCAATCTGGGCCCAAAGTTTCCGCAAAGGGAGGGAAAACGTTGTCTTCAAAATTACCTTTGTCGTTCCCACCTTCGGAGTCGTACATGACGGCCACAATAAGCTTTCCGTCCTTACGGATTTTCCAGGCGGCGCCAATTTGTTTCGTGCTTTTCCAAATAAGCTGCGTAAAGTTTCGTGCTGCTTTGATGTAACGAGGATTTTTGTAATCGTAATATCTCTCTTGGCCATGGAACCACCATATAGCTTGACTACAGTACTCTCTTGGTTTTTCCGTTGACAAGTACAAGTTCCCAGAATTATTCTTGAATTCAAGCTTGTTGTTGTCTGCTAGATACTTAACCCAGTTTTCCGCCTCTTTTTTAAGGCTCAGCGACCAAGTGACGAAAGGAACCTCATGAAGGGTCCGGAAGTAATTGTGCCAGTAAAGGCACTGATCTCTGAATGGCCATGTACCTCCTGTATCAGGCTTAGTAGGGATGGGTGTAGTAGTCGGTGGGATGGTAGTAGTTCTGATCGGACATCTGGAAAATCTGGGAGGAGCATACGGCCAGTTGGGTAGAAGAGCGGCGGTTGGTGGTTTGACATTTTTACGAAAGTAGCCAACGACATTACCACCTGTTCTATACTTGATCGATATAACAAGTCTACTGTCATTTCGAATGGCCCAAGCAGCACCGATTTCTTTCGAGTTCATCCAAATTACCTGTGTGAAATGTCCAGCTGCCTTGTAGTATTTAGGATTGCTATAATTATAAAACTTCTCCTCCCAGTGGAACCACTGAACAGCGTCACTGCAATACTCCTTGGGTCTGTAAACCGACAAGTACAAATTCCCAGGATTATTGGTACTGTGGTGAAATTTGTTGTTTTTTGCCAGATACTTTACCCAGTCTTCCGCTTCTTTTTGTAGACTCATCGACCACGTGACATTTGGAACCTGATGAAGTGTCCGAAAATAGTTGTGCCAATAAATACACTGCTCTTTAAACGTCATTGCTTCTGTTGCTATTGGCAGAATGGCAGCCAAGGAGGTCACCAAGAAAATAATTTGCATGGCTTCACTCAGCATATTGAGTCGCACAGACCACTCCTTTGGGTCAGTATATATATATGCAATAAATCTAACAGCTCTTTCCCTCGCGCTCTCGATTCAAGTTTGAACGTATCAAGTTCTAATTGTTGTAGCTTTTATCCAAACTTGATTCAGGTCTCAGTGACGTACGTCCATCGGTAAATGATGACATACTTTGACAGAAAATTGGCTCAAACCGATCTTGTGGTCTATACTGGATTATACCACTTGTCGATTCCTGAGGTTCTCGAACTTGAGGACCGGAAACTCAGTGAAACTTCGTTCCTTTAACAAGTAGCTTGTTCTAAGAGAGCATCGCTAGGGTTACAACAGAATTCGAAGGCAATTTCGTAAACTCCTTCCACAAAATGCATGACACATGTACTAAGACGAATATATTTGCCTGCTCTGCGTCATGTTCGTCTCGTTGGGTTGAATGGTACAGGATGAGACCTGCAACTGAGCACAAATTCAAGAAGCCTGTAAACGGAATCACCACAACTATAAGCTGTGATATCTTCATTGGTTTCTTGGTTGTACGACTGAACGACGACTGAAACGTCCGAGTGAAA
TCONS_00004005	XLOC_001065	ATTATATTCATCAATGAAAATTTATTGATCCATTTAAAATATTTTTTAAATACTTACATGTAATGGAGCTTTGAAAACATTATTAGCGTTCCTTACATTGGAACAGAGCATCTTTTTATGTCGTGTTTGATTTGTACATTACCATGCATGACAGGAAATTAGTCAACATGAACATTCTTTTAAAGACGCTGCCTCGCTGTTTGTGAATGTATGAAGCTATGCCCAAAGTTCTCAAGTTTTTCATTTTCAATCCGTGCTAATTTCTCTTTATTCTTAACATTCTTAACCCTCCTCATTTCGTTTTTACTTATTGTTCTCATTTTGTGTTTTTTTTCCTGTCTAAGCAAACTAACTATTTAAGATTCCCCTCATATTCTACATAGGAACAGACGGCTGATAATATTCCGACGCAGTGATTGCAAGCACAGCACCTTAAATATTGCCTTGCCAGCGCGCGCCGTGATTGTCGTATGAAACAATTGTAATCGTTTATCTCCTTTCTAAGTGGTTCTATTGAATAGTGTTCAACTCCTGTTTATCCACAATATATCACTATTATTCACCTCAGTATAAGACAATAAATCTTGTGTCAGGACCTTTTTACAAGTTATAGGGTAGTTTAGTATCATCAACTGAGTTGATAACGTAACTTGGCCACCGTAAAGCTTTTAAGTTCTTTACGGTGGCCAATTTACGTTATCAACTCAGTTGATAATACTAAATAACCCTGTTACACTCTCCCACCGACGTAGCACCACAGTTTCTTCAGAAACTTACCCCCTTACTTAACTTAACTTACTTAGGTATGAACAATATTTGTACTACTGAATCTTGTTCCGCCTTGTATACACATTTCAGCTTTTTTGCATAATTTTCGATTAGAAACCTGGAACTAAAAACCCTCCGTTTAAGGTGGCAACCTGGCGTTGTAAAAGTTTTCATATATCTATATTTGAATTAAATAAATAACCATGAAACTCAGAGATGTGTCGCTCGGAAACCATCTACCCAAAAACACAGGGTTAGCAACTAAAATTACTTGAAACCAGGGAACCTATCCATCCGTACGGGGGCTTACAAGTATAAAGAATATTAAGAAATTAACATTGCAAGAACAAGAGAACCGGTAAAGTTCACAATATTTGACACAGTCCTCTCTGATGCGGCGAATATGTCCGACATAGGGCCCACTTCCGTAGTGCCCACTTCCTCAGTGCCCTCTTCCTTAGTGCTAGAAGTTGTAGAAATCAAACTTGGACACCTGGTAAACTTCGGTGGAACTCGCGTCCATTCTGGTCCCAAGAGAGCAGCGGTTGGTGGAAGAACATTTTTACCAAAATAGTTAACGACATTACCGCCAGGTTTGTACTTGATCGATATAACAAGCCTTTTGTCCTTACGAATTGCCCAAGCAGCCCCAATTTGTCTTGAGTTTTTCCATATCACCTGTGTAAAATGTCCGGCTGCCTTGTAGTATTTAGGATTGCTATAGTTATAATCTTTCTCCTCCCAGTGGAACCACTGAACAGCATCAGTGCAATACTCCTTGGGTCTGTAATCTGCCAAGTACAAATTCCCAGGATTCTTGGTACTGTGTTGAAATTTGTCGTTTTCTGCCAGATACTTTACCCAATCTTCCGCCTCCTTTTGAAGTTCCATTGACCACGTGACAGGAGGAGCCTGATGAAGTGTGCGGAAGTAGTTGTGCCAATACAAACACTGATCTCTAAATGGCATTGTGCTGGCTGTGGCTGTTGTCAAGACAGCAGCTAAGAAGAGAAGCATCACATCGTGAATCTCCATTGTTAATGGCTCTGTAAAAGTGAAAGGGTATTCCAGTTTTCATATATTTCTAATGTCGTCTCAAGCGCATCACATTTCGTTTCTATCAGGAACGTCTTAGGAATAGCACATAAGCGGTAATGTATGTATATCTTATATGTGTTCCAATGACGTATAATGTAATAGATATGGAAAGGCTTAGCCCAGGTGTCTTAAGTTCTCAAAAAATATTCGATGAACTCGAATCATCGCTTATCGTGAACAAATACTTCGTACCGTTTGCACTGTAAAACCCCAGCAATCACAACTGTCGAAGACCAACCTGAAGTCTAACCGCCTTTACTCATATTGGAGAATATTCAAGATTTTATCAGGTTCAGTCACAACACATCAGTTAAAAGTCGGATAACTTTTCATTCGTATCATTCCAGATGACTTCCTCTCTTTTAGGACATGAATTATCAAGGCGGCCAAATATCGTTTTTTTTTAATGACCAAAATATGTGCGGATTGTGTTTCCTGTAGTTGTTGAACAGGAACTTGTCCATACTTGAAAACAAAAGTAACGACGTCATTGTTTGGTTTTCGGTAAATAAGGGCAAACACCAAGTCATATGTAAGGATGTCACTTCCAAAAATAACTCTAAATACCCTATAGGAAAGCTCCCGTTCATCCTTATACATAAGCTATTGACAATGTGCATCTCATACGTTTCAAGAAATTGCAACACGCGGTGTATGGGTAGGAGAATATTTTAAAACTTTCTCTTATCACAAAGTTCTGGAGAGAAGTGTGTAAATAGAGATGTGAAGAAATTAACATTTGCAGATTATATTACAAAAATGTCATTCGTTTCGTTAGTTCGGTTTAAAAAAAATATGAAAAACAAAACAGTTTTTAAATGCATGACACGATTTTCATCCGTCTTCCAAGCAAGAATCAGTGTAAAAAGTTAAACTTGCGAGTCACACAGTCTCAATATCCCTAACAACATTGTTGATGAGGACAAATTAATTCGAGATACACGTATGACCATGCTAATTTCGCGACTTGTGTGCTTGTCTGCACGCCGGGGTTTTCCATGTTCATGGCTAAGATTAAAACATGGAGAAAAATGAGAGACACGTGCTAATTAAACAGCTCACCGTTTGCTCTTTGATAGCCTCTTGAAGTTTCTAAATCTTACACAGGCAATAGAGGGCACCCGAGCGGAGCTAGTCTCTTTATCAGATGTCTTTCTCTACCAAAATATGTCCCACGAGACGTCAGATCGGGGTTGAAACCATGAGGGAAATAAGCACATACAATCAGATACAGTTTAATCTTTAATATTCCCTCCGCTATCTTCAAGGAAACCTTCGATCAAGATGTTTGAAGCCAGAGAGAGGTTCTTATCTATTACAACATCGATTCGACAGTGCGCTCTGTCAAACCATTGTGTGACCTTATAGCTAGGGTTTTGTTTTTCAAAAATTCAGTATTTATCAATTTTTTGGCGAAAGTGGGAAAAAGATAAACACCCCTGATACTGGAAAACTAAGAGAGACATCGTTAAATTTTACGACATTTTTGGAAGATGTTATGTATAAATGCCCGATTGAGTCATCCTTTAAGGTAGCCTCTATGTGTCTTCGGAGCAGGCTATCTCGAGCCAGGTGGAAAGTACATGCACTAGTTATAAGAAAGAGCCCTGATTGAGCGATAATTTGAGAAGGAATTGTAAAATTTTGAATGTCTCGGGTACGACAATGTCATAAGAGGGTAGTGCCTAGGTAACGGGCAAATCCTATAAACCGATTCTTTTTTTTTCTATTTATTTATTTATTTTTCATTATGCGCACAGAAGAAATTTCTTTAATTTGTCCTCCTCGATTTTGATTCTCGTCTCTGAATATCAAAGTACTCCAAATTATCTTCTCACTGATCGAAACGAACGTTTTTTATAGGCGGAGATCTATCGGTTAAAATTGAATGATCGTTCTTTCCCTTTCGTTTTAGTAACAAATAAATTCTGTTTATGTTCAAAAAGTGACATACTATAGCTCGCATAACATACTGAGAAGTCATGTGGATATCACATGAGGGCTGATGAATCGGCTTTTTCTTTAAATAAAATAGGTAAGATTTTCACTAACCTTGAATATTGTTACGTCTAACGTTGAGAACACGTCTCTAGCAAAGCTGCAACGTAGACTCTTCAGGAAAGAGGGCCCAACGATCAACTATCACTAGTGCCAGAGTAAGACGAACTTCATGAACGCTTAAAGAGAGCTCGTATAAGGAGAAGTCTCCCTTGGATGAGAGCATAATGGATCAGAACGTGAGCATAAAACGAGAACAGGTGGACCATGGAGTAGATGAGGGAAGTTTAAGGCAATCAGGAACTGTAGGAAGGAAGGCACCGGGGCCAAAACAGGATAGAAAAGGATTACGCCGCAAGCGAACAGCCTTCACAGTACGGCAACTGGAGAGGATGCAGTCGGTGTTTCAGTGGAATAAGTATCCCGGAGTAACAATTCGTGAGGCGCTAGCCGCGGAACTGGGAGTCAGTGAGGCGTGTGTACAGGTTTGGTTTCAAAATCGTCGATCCAAATGGCGCAAGAGAGAAAGCAATATTCGACCGATACGCTGCGAGGAGCGTCCTGATGTGCGCGCATTTTTTACCTATAATAACGCTGAGCGACGTTGGCCTCTTCCACGGGCGCACAATTACTGCTCGTGTCAAGTTAAGTCTCATACCGTGTTTGGAGTAGCGCCAGTTACAGCTGGCTCCATGAGTGCTGGCTTAGCTACTGACAGCCGACTTACCACTTGTCCTTCTTTACACCCGACGCATGTACTGTCAAATGAGCAAGGAGAAGAGAGAGAAGAGCGTACTGGAATTCTGAAACCAAATGGTGCAGGCCCGAGATTCACTCATTCTAGTCTAAGTTCGAGAAGTCAGAAAGAAGTTTTGTCAGGAGAGCGTTCAGCAGATGAACTCATCAGTGCAAATGGACTTCTGTGCATGTATTCAATGCCAGGTAACTAAGTTCAGAAATCAAAAGGCCAAGATGTATGAGAAGAGATCAGAAGACCCGTCGCAATTTGCTGCAGATCCATCCTGAATGCCTGTATATATGTAGGCATCCTGAACATTCAATTACAGTATAAGAGAAATTGAAGCTATGTAACCAGAATTTGAACCTACGTGCATTAACGATATGATTTAATCTTGGGGAGGATTTATCATTATAATGAACATTATAACTTGTGTTATTAGGCTTTGGTATTTGTCATGTAGTTTGAGCCTCGGCTATGCCTCTACCCATTTAATTCCTATGATGATTGATCAAATTTTCTGATAAAAAGAAATATATAAGCTCTACATTTTACGAGAGAAGGACGAAGCTAAAATCATCTGCCTGGAAATTATATGTCTGAGTCATCATTAACTTATCAGAACGAAAATTGCCAGAAATGTATGTCAAACTTTAAGGGTAACTGGTAATGTGTTTAGATTCACGTACAATATTTTGTTTAATGAGTTTAGCCCGCTACAGCATACTAAGTTTTTCTGATCCAGTCTTAAGCGATCAGTTTCTAGGTATCTACCCACTCAAAAAACTTTTTTGAGTTGCTCCAGTTGTTTTCTCTCAAAAAATGTCAAAACGCGTCTGATCATTTCCGATTCCTTTTGGAAATATGCCTTAACCCTTTAAAACCTAAGAGTGACTAAAGTCTAATTTCTCCTCACAATAAGACCCCCGAATCACACATTAGGGTCACGAGAATAAAGGAAATGATCAGCAGCCAAAGAAGCCCTTGATTGTTCAACAAATTCTCCTTGTCAGCGCGTTAGTAAGTGTATAGAGAACAATACGGAGAATATGCAAACTAATGTTGGGGTGTAAAGAGTTAAGGTTGGTGATGGTTCAACATAAGACTTTAAAGGTTAACCTCATCTTTTCTCTTCCATATATTATTTTCTTTTTAATTTAGGTGCACCTTAAATACTCTGTTATGTTACGCTTGGAGTTATGTACTTATAGACTGCTTAAAGGCATTAAAATCACTCATTATGTAAATACTGCAGAAAAAGCTTCTCAAGTTACCAGTTCTCTACTGGCCAGCAATATAATATCGAGGACTTTCTCTTTACGAGAGAAAATTCGTCGTGAAAAAAGCTGTTATTGGTGGTGAAAAATATCTCAAAAGTGTAGTTTCGATGGAGAAAGTGAGTCCAAGAGAAGGGCACCCTAGAAGTGGAATTAGGAATAATTTGTCAATAAAATTGCGGCAAGGTGCAACTGACCCTAGATACGGAAAATCGTCTCACATTTGTGAT
TCONS_00004009	XLOC_001066	GACAAATTATTTTTGTTTCATTTCGCAACGAACCACTCTCTTGGCATGAAGTCGGAAATCAGAAGTAATTAAAATTTTCATTTCAATAAAAGATGTACTTATCAAAATTTCATCTCCCTTTTTTTTTAGATCCCTTCTTCTATTCGCGATATTAACCAGGTTATCTTTTAATCAGAAAATTGCGCTGAAAGCGAATCTGTTTCAGTTGTCAGTTCTCAGCTGTGTAAACTCCTCAGCATCTGTCTTACGGCCTCATTTATTTCACGCAAGCGCCAACAATAAATGAGAGGATTGAGAGATGAATTGACAAAGATTAAAGTTGCCCCAAGTTCATACGATAAGCGAGTCGCGCTCGTGATTCCTTTGGCCTCTATAACAGCGACGGTACACAAATATGGCGTGAAACAAACAGTTAGTAGGCAATAAACCCAGAATGAACCCGCCGCTTGCTTTTTAATTTTTTGTACGTTTATCTCTTGTTCGTCTTTGTCAAAAGCCTGACTGACAGACGAGCTTTGCACTCGTATGACCGACCTGTGATGCAACACGATACGATAAATGTTCATGTAGGAATACGAAGCAATACAGAGACTTACGCTGATGATAGTGATTGCAACTATCTTCACAAGTTCATGTTGCCATAGCCACAGCGAACCAAATGTTGAACTGGATAACCAAATACCAACGAGAAGCAAAACTGCGCGTCTTATCGTTATGAACTCTCTGTATCTTAAATGAAGACGAAGAGCTAGATACCGGTCAACACTAACAGCGGTAACAGTTAGTAGAGATACAATACAAAGGGCGTTCGCTGCAATTTCCACCGTAATTCCAGCATCACAGAATAGCGGTTGATCCCGTATAACCTTGGCTAATATTTGCGAAAAAAACAGAGGATGGACTATTAAACCAACGCCAAGATCGGAGAGTGCCAAACCGAAAAGAAGTGTGCCAGATGGGGTGTGAAGCGTTGGCGTCCGGCGAATAGCAAAAAGGATTACCAGATTAGATGCAATAGCCGTAATGGAAAACACGATATTTACAACGCAGTTGAAAATGTACCAAGCGGGAGAAAATTCCCCCATGTTGAAATGCGTATGGGTAAAATGATAACAAATATCTTTCTCAGAGTCTCCAGTTTTGTTTCCTATCTTTAAAACCATACTCGAGCTTTGATGTCTTTGGGTCCTTGCCCGGATACGAGCTAGTTTCAACTTTATGCCCAAAGAAACAAGAAATCCCTTTTAATCTGAGGTCCAAGCATGAAAAAGTCGAACAAGAAATTCAACAGCTTCTCCAGCAACACTTGTCCGGTGAACAGAAACAACAATGATACTGAGAAGTAGGGAGTATTTGCATCGATTTAAAAGTAGATTTAGAAGAAAAATGTTGACGGCAGCTGTGGGTATTGAGGTGTCAATTGGAGATGATCCAAATGCGGCAATATATGTCGTTACATCTGTCAGTCAATTGTGAGAAAACAAACTTTGCAGTTGATCTGATGAGTTTAAGCTCTTTCCTATCTTTATGAGGTGACTTTCATTTTGCTCAACAATTTGGTCTCCGTGGAAGGCAAGAACACCATGGAATGAGACTGGAGGATTTCAGAATCATGAAAGGTGATGACGGCCTTGAGTTTGCTGAAGGGCCAACGAAAACCAGACCTGGAGGTTTGAACGCAAAGCCAAGACAGTTTCAGCCCAAAATGTTTCAGACCGGCGGAGAGAGATGTCCAGTTGCGTTATTCCGTCAGTACATCAATCGTAGGCCTCGCAATCTCAGGGCGAGTGGTCCATTTTACCTCTCGATAAAATACAACAGCGGACCTAGCGATGAAACTTGGTACAAAGTCCAGCCCATGGGAGAAAATAAAATCAACTCCATGATGAAAAACATTCACTGAGCCTAATGCAAATAATAGTTAAAACAACCTAGTTGTCAATCTGTTAATCCCGGGAAGGGAACAATCATGAGAGACTGAGACATGAATCCAACGAAATGGTGTTATAAGTTTTTTCTTTAATGAAAATGCAGAATATGTAAAGGTGAAGTGATAAAATCCGTTCGTAATGAAAATCTATTTATAAAGGTTCAGAAAATTAAACAAAAAACACAGGAAGCAGGAAGTTTTAGCATTTGACAGATCTGAGGAAAAAAAACGAACGAAAGTTCATATTTTTATTCCATGACGCAATTACAACTGAAACTTGACAGCCTAGAGACGAGTGCTAACGAGCATCTCTGAGTAGAATAAATTATCGACAAATAATAAATGAATTGGTACTCTCAAAAACTGTTTGACTTTTAACCCCACTCATATTCAATCGCCATTTTCTCTTGGGTCTGCGCAGACGAATAGTTTGGCAGTTTTTCTCACTGCCTTACGGATATCTCGCAAACGCCAACAATAAACCAAAGGGTTGAGCGAAGAGTTTATAAAAACCAGTGTGGCAGTTATATCATACGCAAACCGAATTCCGAGCGTTAATCCAATCTGAGTTATTGCAGCCACAACGCACAAATATGGCAAGTAGCATACAATGATAAAACAATACACCCAGAACGTACTAAGCGCATGAGATGTGAAACTCGCCATGTTTATTGTCTGTTCTCTGGTCGTTCCCTGTTCCAAGAAACTTTTCAACGCCACCTCGTGATGATAGTGCCGTGAAACAACGCGATAAATTTGAAAATAACAGAACGTAGCGGCTGAAAAACAAACCAAAATTATTATGATCGCATTCCCTTTGACCATGTCGGGTTTATAAAGCCATAATGTACCAGAGAAAGCCCCGATAATCCAGATATTTACCAAAACGATTATTACACGTTTGATTGTGATAAGTTCCTTGTATCTAAGGTGAAGGCGAAGAGCCAAATACCTGTCCAAGCTAACGGCTATTACAGTCAAAAGAGAAATGATGCATAAAGCGTTTGCCGTAACTTCTACTGTGATTCCAGCTTCGCAGAAAATGTTTTTGTTCTTGGTCACTTTGCCAAAGATTTGCGCGAAAAACAGAGGATGAACAAGCACACCGACTCCAAGGTCAGACAGTGCGAGACCAGAGAGAAGTGTGTTGGACGGAGAATGAAGCGAGGGAGTCCTTCGAATGGCGACAAGAACCAATAAATTGGCGAGGCAAGCAGTGATGGAGAAGAGAGCGTTTAACACACAAATTAGTATGCACCAACCAAGATAGATGTCTGCAATTTCGAAGTCGATAGCGCTGAAGTGATAGCACGAAAACGTTTCGTAATCTTGGGTGATGTTTTCCGTTTTTTCCGAAGTATTGGTGTCTGTAACCCTTGGGTTTTTTGGCTCCATACTTCTTAAGTTGCCCGTCAAAGAACTTGTGTTAACAACGGGTCAATTCTCTTCTCATTAAGCGCTGATGCTGAATGGACGTGTGCTAATTTCAATGCGAGCTTTTATCTGGTATTCACTATCTAAAAGAAAACAAAAGCGATTGTTGGCTAATCTCAATATTGGCAAACAGGAAGCTATGAATAAAGCCAGGTGTTTATCGCATCGCCTTAAGTCGAATTGCTAGCGGTTTCAGTTGTTCGTTTTCCATGTATCTGTTACAGTAACTATGCAACTAAAAGGTAACGTTAAAAATGCATTGTGTTTGTACCAAGTTTTATCCTTAAAGACAGTCTCCGTAAAGAGAGAATCGTAGTGGAGGTGTAGCTAACGACAGTCGTTCATTATGCTAGGAATATGTCACCTTCGAAG
TCONS_00004016	XLOC_001067	TCTTTTTCTCTGCAAACCAAGTCTTGGAGCGTTTTAAAATGTCCTAGAGCATATGAAATGACGAGGATGAGGTAACTACAAATGTCTCTAAAATATAGGAGTGGATGAACTGATTTAGGAACAACGTGAAAACACACGAACACGCCATGATGCGGCTAAGATATCGATTTATTGAGTTTAAATGTAAATTACTTATTACATATACTTACATCGGTAAGAATTTTTATTCTAGAAATGCTATATACCTTCCTCACTCTCTCTTCTAAAGAAGCTCGCTTCCGAGGAAATTTTCTTTATTAGTTCAGTTTTAATTTCTTCATTGAGCAATGCATGTTTACTCCGTCAATCAAACTTGTTTTCCAATTCCTTTGATAATTTCTTTAACTCTGAAAATTATTATGAATTTTTAGATCTTGTTATAATGGTAGTATCACTTCTAAACCACTACCTTTTTTACTTATCGGACATTGTTATTCATAAAGAAATGTAGCTGCATCAAGTGCGAGCAGAACAAGCTCGGGAAATTGAATATCAAAGTAAACAAAACATAGACACATTACGAATCTGCGTAGTTAACTAATAGATATTCTCGCGTGACATCCGGCTGTTTTTTCACTCTACTATTATCACTATTACCATCATCACCATCATCATCTTTATTATTATTATTATTATTGTTATTATTACTATTTTAATTTTTATACTACCTTTTAGCAGGCTAAGTTCCATCTAACACTTCATCTCGGCCTGGATATTGACCATTAATAAAAGTGTTACTGTTCCCGACCAATGAGAAACAGGTGAAACCTGACACGAGTAGCGCTCGGTTACTTTAAAAATCACTCATGCTCTTATTATATACTTGTTTCTTTTTTTTTCTTCTTTTGTTTAATATTTTTGTTTTTGAATAACCAGATGAGATTTCTCTGCTCTTTGGCAAACCCCTCCTCCTTTGTTCCTCCATACATGTTTAAGCACTCATAATACATATTCTATCTCTATAATAGAAAACTCTTTCTTTGATGCAAGACTTTGCCTACAATGTGTTCAGTTAACTAACATGATCTTGAAGTAATCGAAATATGTCCACTGTGTGTGCTAATATTGATAACTATAACTTGAACGACTCGAGATAATTCTGAATTGGAACACGAGCGTATTTTTGTGCATCCCACTTACCACATTTTCTGCTGTGGTTTTTGTTTTCCATGACATAAGGAGAAACTCAGGTAACTTGTCGCTGAAACGACGTCAATTTTTTTTTATTGCTCTGGCAACTTCTTCACAAAACAGTACAAAATTATAGCCTGGTGCTTCTCACTTTCTGCTTTCCAACTGACTTAGATCGCTCTCATTGCGCAACTTGAATAAATAACAATTCACTCATGTGGGTACAATTCTAAGGTGCCGTCGTTGTTTCTCCTCCCCTAAATTTGGCGGGGACCATCAGTTTTGCAGTTTTTCTGACTGCATTACGAACATCTCCTAAACGCCAACAGTACACTAGCGGGTTGAGTGAGGAGTTTATGAAAACCCCCACTGCAGTCATATCATAAGCAAACCGTTTTGGAACTGATGGTCCCGTCACTGTTATAACGACCACCACGCAGAAATACGGCAAATAACACAGCAAAATCAAACAATAGACCAAAAAGGTGCTGAGAGTGTGCGATTTGAATCTTGCCATGTTCATTGCCTCGCAGTTTTGATCTACAGAACATTTCATGGTCAATTCTGAGTGTATAGCGCGCGTGACAGCGCGATAAATCTGAAAATAAGAAACTATTGCAGCCATAAGGCAAAGTTGAATTATTACGATAACATTCCATTTTACTAGGTTAGGTTTGTAGAGCCACAGTGTACCAGAGTGTGCTCCGATAATCCAGATGATTACTAAAACGACGATTGCGCGTTTGATTGTAATGAGTTCCTTATATCTGAGATGAAGGCGAAGAGCCAAATATCTATCAAGGCTGACAGCAGTTACAGTTAAAAGAGAAATTATACAAAGAGCGTTAGCAATCACTTCAATCGCGATTCCTGCTTCGCAGAAAACGCCTTCGTTCTTCGTGATTTTCCCAAGTATTAGCATAAGGAACAGAGGATGAACAAGCAAACCGACTCCCAGATCAGCGAGCGCCAAACCAAATAAAAGCGTGTTAGACGGAGAATGAAGCGAAGGAGTCCGTAGGATGGCAACAAGAACTAATATGTTAGCGAACGAGGCGGTGAGGGCGAATAACACAGTCAGCACACAACTGAGAATGTACCAGCCAAGCGAGAAATCTGCATAAGTAAAGTCGATGGTGATGAAATGATAACATGAGAAAGATTCATTTTTCATGGCTACCGTTCCTTCCATGGTTATACCTGCAATGTCTGTTGTTTGTGCGTTCACCTTCTCATGAATCTCCCGAATGATCTTTGTTTCAAGGGCTTAAAACTCCTTTTTTCACAATTATCCAGATGCTCCTTTTCAACTGCGACAAGCTTTTGGACAGTTGTTGTCAGTTACTCTTTCAAAAGGTGCGATTTAGCGAGGTACACTTTTCACAGCCTCGATTTTTCGTTCAGGTCGCTGGTTCACTATAGCCAAATCTGCGCGTTTTTTTTTCATTTCCTAGCAAACCATGTTTTCGCCGTTTTTCATTATGGTGCTTGAGACTAAATTAAGACATAGACTGATGTTTCCTCTGCGTGATGTGTTAGTAGCTGAGAATCGCTCTTTGGCGCGGAGACAAACCTGTTCGAAAGCAGTCAGTGACTGTAAATGTACTAAAGTTAAAATAATTCGGGATTATAGAGATTTCCTGGTCTCAAACTGGTCAAAAGGTTGCTATCTTCTCGTTTAGATTGCAAAGGTCTTTGACTTCTTCAAACGCAATTTCAATTTAAGCTCGGCTCATCCAAAGCAAATTTTCAAATCTTTCACCATCCACTGTCGGTGATCACCATGCGCTAAAAGCTTACATATGTCTTTTCCTATAGAATACGTCGACCAATCATGGCGGTCGTTACAATCGGAATGCCCCAAGAAATTTATTTAAACCAATAGCGTTCTCTTGAAGATCTTGACTCAGAAGTTGTCTGTCTTACTAGCCCTCGTCATTGGCTCGACGTAGGTAAAGGAAGAGACGAAAATTGCTCTCTTTGTTGTTGCTCACTGTTTGCTGATCCTTTCAGTGGCAATACAGGTGCGCTTGTCTCAGAGACTAACTTAAGTTCTCTTGAAAAATTTCCAACGGGAGCAAATTCAAAATTGGCGACTTCCTGAACTGGTATATCGCAAATTGTGTCGTGGGAACTCTCTTGGCAATCGCTTCCACCTTGGAGAACTTTTGCATCCTACTAACCATTTGGAAAACATCTATTCTAAATACGCCTTCGTATGTTATACTTTTTAGCCTAGCGCTCTCAGACCTTGGGGTCGGTTTATTAAGCCAGCCACTGGCTGTCATCAACTCTGTAGCCAAAATACAAGGACGTATCGGCATGGCATGTGTTTCTGGAGCTGCTGTTGCTGCCTCGTCCACTTATTTATGCGGTGTTTCTTTGTTATGTGTCACTGCAGTGTCTATCGACCGATATCTGTCGCTTCATCTTCACCTAAGATATAAACAGTTAGTGACAAAAGTTCGCGTCCTTCTTCTTGTCGTTCTTATATGGCTGCTCGCAGCACTTGCTCTTATTGCATGGCCGTGGTATCCTTTCATTATAACCCCCATTGCGATAGCTGTTGGTTCACTCTGTATCCTCACCACATCCGGCTGCTTTTTTCGAATCTATCTTGTCTTGCGGTATCACCGCTCGAAAATGCGTCATAATATCCGATCTTCGATTGAACAGACCACGTCAAACACACAAGATTCGGCGGTGCACTTTAGGAGATAACCGCAGAAAATTGATAAAAATCCCGTCTATCGTTACCCAATTGGGATTCTACAACCCGGCGTTTACAGGGGTCTGAGTACTAGGGCTCAGTCTCTCGTCAGCTGTGCATACAAACAAATTGCCACGCACAAGGAGTGAGGGAGGGCTACTGATCAACCTGTGTTTTGCTGAGATTTCAAGTGTTTTTCCTGTACTTGTTCCCATTTGAACATCAGTTGGCTCTAATGGAATGACTCTAGCGAGGAGTGAGAGAGAGTGGACCATTCTAGTAAACGAATTTAACATTTGTAAGAAGAAGTTGAATAGTAAAAGGGAGGCTTTAAAGATCCTAACAAGTGACTTAGAACTTTGTCAGAGGGAAAGGGACATTTACAAAACAAAGATCAAGCAACTGCTCAAAGAGGTTGAGGATTACAAACGCAAGGAGAAAGAGGAGCAAGCTCAGAAATCGAATCAGTCAACACCAGTTAAGAAAAGACTGTCTTTCTCTGGTCAAAGTGTTTGGGAGCAAGAACTTAGACATGTGCGAGAAAGAAAACAGAAGACACTATCTCAGCTGTTGTGTGAATCACGTGGAGAGAATAAAGCTCTGAAGAAGGATTTTGCAGATTTGCGTCAACTTTACAATGATGCACAGGAAGACATCCAGCTCCTGCGGGAAACTCTAGCCAACCAAAGAAAATCCAATAACAATATCAAGGATTGCAAAGATGGGATGGATCCACGCCAGGATCTCATTTGTCAACTGGAGAAGAGTCAAGAAAAGATAATGGAACTGGAAAGAGACAAACTTGCTACCAGTGATGAGAAAGCTGAAGTTGCAACAGAGCGAGATCATTTTAAGGACAAGTCAGAGAGGCTCAATACACAACTGAACTTTATCCTTGGTGCTGATGACAGACGACTGGTTGACATTGACTCAGTTCTCATGGAAAACAGGTATTTAAAGGAACAAATAAAGCAGCTGAAGGAAGAGAAAAACATGGCTGTGTCTGCTTTGAACAGATACAAGAACACTTTTGAAAAGCGAAAGAACAAGATAATGCAGGCCCAGATCCAAGGGTCCTACACAAACACAGCCAAACATGCTGTGCCTTCACTCCTCTCTGATCTTGTGGGACATCTCAGCTCTAGTACATCAGTATCCACAGTAGCAGACTTGCAGTTTTTGGCCAACTCTTTATCTGAGACACTTTCTGAAAAGGACACTGCCTTGCAACACCTCAGAAGTGCTAACAAGATTTTAGGCCACAGAGTTGCAGAACTTGAAAAGAAACTCAAGACGCTGGAGGTGTCAGGACTGTGGTCGTTACAAGGTCACCGAGGATATGGCTCAACAGAAGCAGATAAGCTCAGCTGTAATAGAATTCAGTCGCTAATCCCTGACGAAGAACGTCGTTCAAATGGTCACAACAATCAACATGATGACCTGGAGGACGCCGGGAAGGTGAGCGAGCCGGACTCCCCTTCATCCCCAAGATGGGATCCCCGGCCACGGAGTCCAATTCTGGATTTACGCCCTTTTCAAAGTGACGTCGAAGAGGGGATGCTAGTTAATGTGGCAGGGAGTCCTGGTGACGGGCTGGAAGGAATAGACTATTTAGAGTTTGTCGAGGAAGAAGACGATGATGGTGATGAGGAAGTAGAAGATTTTCAACCTGAGGAACTCTCTTGCGAGGAACTGCCAGAATCTGAACAGCATGAAGATAAAGGTTGTAGAGAAGATGAGCTGAGGGACAGTGAAAGTTCCAATAACATGCTTGGCGAGCCGCACTGCATTAATAATATGGAAATATCCCACGAAGGGGATGATTCCGTGAGATCGCTTTCCCTAGAATCGAACAATCACAGAAGTCAAAGACAGAACGAGGACAGCGATCCGGATCAGAAATCTGTATCAGATGCTGAGCTGGCTAACTTATTGAAAACACTCAGTTCTGATGAGGGGTAGTTACAGCCTCAGACATAGATGTTCAAATGACGTTACTTAGACTCTTAGCCACGTAAAGGTTACGTCAGTATGCGTACATAGCATCAATCGTATTTAAATGTTGCTGCTTATGATGAAATCATGCAGCAGGAAATTTTCTCCAAAGAGTTCCAATGAGACGAAAATTACCATATCTTTTATTTATGTTCAAACTAATATTTGGGACACCTTGGTGTTGTTAGCAAGGCTCCTTCTTCCTTTGTCGCGTCATACGTACATGATACCTCTTTTATCAGCTTAATATATTAAACTTACTTTCGGGAACATGCTTTCTGGTAACTTATTCACCTACAATGGTTCTTTTCAATTGCAACTGGATCAGCGCTGTAAGAAGTCTGCTCGGCAGCTGCCGAGTGGTATCGTTACGCAACGCTCTCAGTTCAATTGTTTTATCCCCCTCGTCGCATGGTTTCTCCTTTAAGTTCATTTCTGACGGGTAAGATGCGCGACTTCTCCTAGAGGCGATCTTTTTTTGTAATGAAAGGTTTCCCTCTAAAGCAAGGCAATAATCTCTCGTATAAGACGGCTGAAATATCATGCTATAACTCCGAAGTTTCTCTTCCGATCCACTTTCGTAGCTTCGTAACCGTTATTTGGTCTCGCCACGCAACAGACTCAGTCTCCTCTATAAGGGTGCTCGCAAATTTTCAAATTTTGTTGCGACATCCAAGGCTCGCATTTGATTGGCTATCTGTGAGTTTTTTGATTATCGACCAATCAGAATGTCTGATTTGTTTCTTTCTTTGCACTGAATTAACCCTCTTCTGCACTGAATTAACTCTCTTCTGCACTGAATTACCTGAAAACTGCATTTATCTTAACCAATCAGAACTAAGTAATTTTTCCATGTATTTTATTAGCTGAGAAAAAGATGCGATTTAAGGCAAAAAATGGTACGATTCGTGAATAAATCACGCCACTGAGAGCAAATCAGATTACAAGGATCATCAGTGATTTCAAAATGGATATAGTGTGAATAAATCACAATTAATATTAAAAATAACTTTTTCACTTCTGAAGTCTGAAAGATAATTACGG
TCONS_00004028	XLOC_001068	TGAACATGATGGAAATTCTCCCTACCTCGAAAGTCCGAAAAAACCTTACGTGTTTCCGCGCAGTATCTGCAATTTCCCGCGTTTTCGTGCGTTGATGTCTACGAAACGTGCGCGTTTCCTCGTTAGGGAGGAGGGCTGGGTAAAACTGGTTCACTCCAACATGGCGGAACATGGCGTGGTAGAAATTGTGAGAACTGCAGGGAAATGACAGCTTGCTTTGGTACAAGGTCCGGAACTGAAGGGCCCTTCAGCTTCTCAGAAACTTTCCATCGCTTAGTAATATTTAGATATAAGATGGAAGGAAGAGAGTTCGCATTACATAGAGATGAAGACCATGTTTCCTAAGTGCATGCCAAATGTCAACTTGTCAGCAAGAGGTAGACAGTGGATTCTCTGAAGGTTGCAGTTCTGTGGGAATGGTCAGTGATGTCTACGGGGATTGAAATTTTAAATCGGATATGACGATGTACTAATTACAGATTGCCGAAGAAAGCAAATAATAAAGTTCGGGCCTAAGAAATCATCAATTTGGAAAGGCAGGAGAAATTTGCTGTTTGTCAGAAGAAGAAAAGCTTCTACAATAATTACATCAAGAAAAAGCTCATCCTACACTATGAAGTAATGTTTGCTCGATAGTGAAGCCATTTTGAAGACTGGCGTCTCGTGTTCGTCAGGTTTGTTCGACCTCCCAAAGCTGGATACCAAGGAACACGATCACCTTAAATATAAGATCAGAGACAAATATCAATCTTGGAAAGAAAGCAAAATTGGATCGACACCTAATTCAGAGAATAAAATGAAAAATTGGGGTTCTATCCGTCCGCCATCCCCCACCACACCCGTCTCTGCCTCTATTAGACGGTACTTCTAAATTATCAATCTTATAATACAGTAAAATATTACAACAATTTTATACAGTTGTTTTTCTCCATCCGACCTCCCCCGCCGCACCCACCTCCTGCGTACAGTTTACTTAATTCTTAATAAAAGTTGTCTACCTTGTGGTAGTACCAGTTATTTTCGAATGCCCGCGTTTTGTGTCACCAAATGTCTGTCTTAGCGCACATGCGTATTACATGATGTCATTATCACAAGGAGGATGGCTTTGCAGATATTAAAAAAACTTCCTTTGACTTTCGGTTGTTGTGGGGAACGGAGGTGGATCCACCCCCAATTTTTACTTCCTTTTTGAGATTGACAATTATTTGTACGGTGTATTGAAGTGTTCATTCGTCATGAAATCTACGAAAGAAAGAATGAAGAACAGTAAATGAGCCACAGCGTAACAAAATGTTGCATAAGATGTTCTTATTATGTACAAACACAACATTGTACAATTGGACACTCGTTTAGTTCAACTGTACCACATCGCACAATGACCGAAAAAAAACAATGAATATGTTCGCAATGAATAATAAAGTAAACTCACTTCAATAACAAGTGTTCTGTTCAACCGTACTTAAGCTCAATAAGTGTCATGAAGTGTCTGACCTTCCTAAACTTGTAACCTTCGCGGTACTTGTAAAAGGAAAAGAAAGCGCACTGCGTGGTGACNNNNNNNNNNNNNNNNNNNNNNNNNNNNNNNNNNACGGTTTAACATATATTACACATGTACATTGGTAAATCTCTAGAAAACAACATTTGTACTTTTTCAAAATCAAAAGACGAAAATGTGAGTAAGAATATTACGTGTGGCTTATAACACACAAGAAAAACGAAGGAGTCAATGAGGTATTTCCTTGGACAAGTTGGAAAATTCAGAACAGGATTGAAAACCTGTTCGCACCAAAAGTCTTCCGTAATACAAATGCGTATTAAAAGATGTTGGTGCCACAAGGCGCATAACTCCTACAAATAATTATAAAAAGTCGCTAACTCCCAATCTGCAGTTGTGCTTACCTTACTATGGATAATACACCTTTTGCTGATCATTTTGAATAAACGCTTGTAAGAAGGTGCAATTGATTGCGCGTCTCTATGCAAATTGTATTATTGTATGTTTCTAATACGCAATTGTTGATCCGTTAATGCTATTTAATGTTGATACACACGCAAATAGCGTTACTGAAAGTTCATTCGCGTTAATGAAGTTCATGGAAGTTCAAATGAATGTATATTTACCGTATAGTTTCAACTGTTGACGTAACTGAATGTGCATTTTGCGTAAATGAACAACAAAAGGTGTATTTGACTTTGATATCCTTACTGTGGTGGTCATTTTACGTGAAATCTGTGTAGAAAAAAAGGACAAAAAACACTTGTCATGGAACACACAACCATACTTACTGACAAACCCTTCCATAGGATAAAAATATCAGTCTTGAAAAAAAGCATGTATTTCGACGGACGTTTGGTTACACAAAACGTATGCGTTTGAAACGAATGTTACTATCACAAGGTAGAAAACTTAAATAAAGACTGAAAAAAACTAGTTTAAAGAAGTGGGTGTGAACAGGGATGGCCGACGACAAGAGATCCGCTTAAAGTCTTGCTTTCCTTCCAAAGTTGATATTTGTCCGTGACCATTTCACAAGTTTTCGTTTAAGTGTACAACATAGCTAGACTCAGCAGAATAAAGAGTATTCTTCGTCTCCCTTAACTTTCTTTTTTACACTACGGTGGCTGAAAGAGGACAGGCACGCGGTTATTTTTCACTTTTATAATAAAGTTCAGATATAATCCGCGCTGTCATTGGTTAAAATAGCGTGATCTATCAGAGGACAACACTGCTCCTGCGTGCTTTACAACAGAACAGAGCACAATCAAGGCTTCTCTATTTGTTAAACAAATCGGTAGTTAATAATGATTTGCTGTTCACAGGCAATTTCTGGTCCATTGTAAGAGAATGACAAAAGCTTCCGTTCAGCTATGCCACAACAATTAAATTCACCACAATCTAAAATTAACATTTTATATTAAAGTTATCTTTCCGGCATCTAACAGACTAAAAAACGAAATGATAGCAAAATAACACCTCTAGTTCTGGTTGAATATTTTTTTACACCCAAGCGACACAAAAGAAGCTAATTGCAGGACTACCGCTAGAAGTTAAACACTCATTCATCTTTAACTAATCAATTAAACAGAAAAAAATATTGTGGCCTCACTTGAGGTGTCTAGGAGAAAATGTGAAGGAGGAAGAAATGAATGAATCGATGCAATGATTCAATCGAAAAACTTCGAAAAATTTTCCCTGAAGGGGTCCGGCTTTTAACAAGCGTTCTTTGAACTGTAATTTTACCTATCACTCGTCTCGCCTTAAGTTTTGTTTGAACAGATGCAACCATAGACGGAATTATTTGAAGAAAAAAAAATAGAACCCAAGGGGAAGTCCTTAGTAGTAATTTGTTAGAGGATCGGAAACGAGTTTTATGTCCGAAGGATGAGGTAGTCTATCATTCCAACAAAAATGACGACAAACTTAAATGCCAAAATCTCTTTTCTTAGCTCTCACCGACTGTGAAAAAATGAAAGCATAATTAAGGCAAAACTGATCTATCTGCCTATATTCAGGCAGGATACTACCGTGAACCATAGTTGTCACAGCCACAGGTTTTAGAAATTTCCTGAGTTTCCCTGACTTTTTCTATCAACTACACCAAACAAATTACACAAGAAACATCCCAAAAAAATAGATGTTAGCATTTTCATCTTGAAAGGGCAACGAAAAGAGCGATGAGTTCTTGAAAGGTAGATTTCACTCTTACGTGAGTACTTCAAACGACGTTTTAACTTGCTTGACGCAAACTGAAGATTCCCTGACTTTTCTCTAATTTGATATTTTTCCCGAGAACTTCCCCTGACCTGTCGCAGAGAATCAAGTGGATTGCTTTGTAGGTTTAAAAAATAAAGGATCTGCTCAAGAAAACGTAACTGCTTAAAAATTTAATTATTGAGTTTTAGAAGAAATAAGATGAGATGTCGATCCTGTGTAGGGTATCTTGAAGACAGTAAGAAGGTCAAACGTGCGGAGAACCTGCAATTTACGCATCCTATGTGTTTTCTAGCGCGGATTTTTAAGTGATACTTAACCTTCTAACTATTGTGAGGACTGCGACTGAATCAAATCCTCGTCGAGAAATAGGTCGTACACTAAGGAAGCTTATCATATCTCTCGGTTAACACGTGCGGTAATTGGTCAGTTTAGCGGCCGTAGTTCGCTGTACGGTTCGCTAAATTAAAAAGTTTGTTAGAATTGAAATTTCCCCCTCTAATTGAACCAAGAGATATGCTAAATATCTTACCAGCCACGTTTCCTCGTTATATCGCTTAGCTTGAGAACCTCATTTTATCTGCTCGGATTTATGATGCGCGGGAAATAAATCTGAGCGGGTAAAAAGTAGGTCTGTAACTTACGGTAATGAACTCGAACTCGGTTAGTAAGAGGTATTTATATTGTTAATGAAGAGTTAACTCCGCTAAAATCAATGCTTGCAGCAAATGATTATACAAGGTTGTAGTCTATTAATTGTGCTACAAGATTTTTTTCCTAAGAAAACTCTTTTTTTTTTAAAAAAAGTCTTTTTCACCTCGTATTTATTGATTTTGTTGAAGAGCTACGTGTGAGCCGTAAACTGAACTCGTAACGCTAGGACAGTACTTTAAGAAAATACGATTGTTTTAACATTCCACCCTGACAAGAAAATCAATTCTGTGATGCTTCAATGATGCATCAATGATGCAATCAATGATGCTTCTATATTATGTGCTTCTGCCTCAATTGATTAGGTGCAGCTTCTTAATGATAACAAACCACTTGCCCTGGACACCACATGGAGGCGACACAATCCACTGATTATGAAGTCTAATCGATACATCGAATTTCCCATTCGTCCTTGTAATCCTGTATTAAAATAAAAAAATACAAAAACAATCAAGTTTTTTTCTATTGATTTTTTAAGTTTTAATGTATGAAATATTATCTAAAATGAGTTGCCTTTTAATCTTTTCTTAGATTTTTTTGAGCGATACTGACTCCTTAGTGGGTCAATCCTTAAGCACCCATCTCTTGTACAAAGTTAAACACCCGATCAGCACATTAAGACAGTCCAGTGTCCGAAACAGTTTTATACTCTTTTTTGGGGACCAAGCCTTTGCATCACGGATCCAGAATAAGGAAGAAATTTTCTGGGTGACACCAAGCCATTAAAGAGCCAGCTTTAAGTCTCCCGTCTCTTGTACAAAGTCAAACACCCGATCAGCACATTAAGACAGTCCAGTGTCCGAAACAGTTATATTCTTTTTCTTTCGGGGACCAAGTCTTTGCATCACAGATCAAGACTAAGGAAGAGATTGCTTGGGTGACACCAACCCCTTAAAGGGCCAGCTTCAAGTCTCCCGTCTCTTGTACAAAGTCAAACACCCGATCAGCACATTAAGACAGTCCAGTGTCCGAAACAGTTATATTCTTTTTCTTTTAGGGACCAAGTCTTTGCATCACAGATCAAGACTAAGTTAGTGGTTGTTTGGGTGACACCAACCCCTTAAAGGGCCAGCTTTAAGTCTCCCATCTCTTGTTCAAAGTCAAACACCCGATCAGCGTATAAAGACAGTCCAGGGTCCGAAAGAGTTTTATTCTTTTTCTTTTGGGGACCAAGTCTTTGCATCACTGATCAAGACTAAGGAAGAGATTGCTTGGGTGACACCAACCCCTTAAAGGGCCAGCTTTAAGTCTCCCGTTTCTTGTACAAAGTCAAACACCCGATCAGCACATTAAGACAGTCCAGTGTCCGAAACAGTTATATTCTTTTTCTTTTGGGGACCAAGTCTTTGCATCACAGATCCAGACTGAGGAAGAGATTGCTTGGGTGACACCAACCCCTTAAAGGGTTAGCTTCAAGTCTCCCATCTCTTGTACAAAGTCAAACACCCGATCAGCACATTAAGACAGTCCAGTGTCCGAAACAGTTATATTCGTTTTCTTTTGGGGACCAAGTCTTTGCATCACAGATCAAGACTAAGGAAAAGATTGTTTGGGTGACACCAACCCCTTAAAGGGCCAGCTTTAAGTCTCCCGTCTCTTGTACAAAGACAAACACCCGATCAGCGCATAAAGACAGTCCAGGGTCCGAAAGAGTTTTATTCTTTTTCTTTTGGGGACCAAGTCTTTGCATCACAGATCCAGACTAAGGGAAGAGGTTGTTTTGGTGACAGTGCCCCATAGCGGGTCAGCGTTAAGTCTCCCATCTCTTGCACTAAGAAACTCCAGTGTCCCAAACAGGTTTCCATTCCTTTCTTGTCTAGGACCAGGTAATTGTGTATATTTTGAAGTTTCTTACTTGGACTAAACAACATTTGTATTTTATTTTACATAGGTCAATACTTATCTCATGAAATCAGCCGCACTACCAAATGCCGCGGGAGAATATCTTTTTACCCTGCGTCAGCCAACAAGTGCATTTCACACCGAGGGAATCATCAATAGACGTGAAACTAAAGTCCACAGTTGGTACATTACTTATCGGATGATATTCTTTGTTCCTTCCTCGACCCTCTCACTTCTTGTTTGCCAGGCTTTCTTGCTTTTTGCTTGATGCTGTTTTTGAAAAAGAATATATTTCTTTAATGGGAATTATGTCAGGATAAAGAGAAACTAATGGGACTTCAGGTCAG
TCONS_00004038	XLOC_001069	CTGCAAATTTACACTTATAAGGGTGTTTATTAATTGTTCTGCATGGCTTCCCTTAGTCCTGTATTTATCGACACATATCGTTACAACTCTAAGTGAGAGATCAAAAACCTTATTAAAATATTACAAAACGAAAAACATAATTTGAAAGCCTTTCAAGTAAGAGCTCAGTCAACGGTATAAAAGCTCAACTTCAAGTTCAAAACAGTGAATATGAATTCCAAAATAACGGACTAGGTGATAATTAAATAACACTATAGCATCCCTGTTCACTATGACAACGAAGGTTCAAACTAGCTAGACTAAGTCTGTCTCAAAATGGTTTTACAGTATGCTCAAAATGGCGCCTTGAAACCTTCTTCCTACATTTCGGGTAACAAGCCGTTTCTCTGTTCAACTTTCCAGTTTAGCCAGTTTGGGGCAAGATGCTCCTGGCGCCACTTTGTTAGACACACAGTAGGCAAAAGGATCCGCGTCAATGTACACGTCATCAACGGGAGCTGTGGTTCCAGGCTCTAGCGGTTGGAATTCGAAATGCTTCGAGAAACGGGATGCCCTGAGGACACCTGCTACTTCAGTAGAAACAGCCTTGGTTGTCCTCGTAAAGGTGTTATGAACACTCAACTTGAGTTCGTTTGGGTTGTCCTCTATAGTTCCTTTGTATGTTACTCTAGAAGCAACTGTCTCACTGCTGTTAAGGACCTTGAACAAGCGATAAGTGGCCGCCACAAACTGTGCATTACCAAGAGGTTGTCTAAGATGTGGTTCAACCACGAAAGGTCTGGCAGTAACCAAATACGGCCCTGAGAAACCAACTTCCTTGCACAGCTTAATCAACTCCTTCCAGTGAAGAGCTCCTCCAACACCTTCACCCCAAAGCACTTCGTCTCTTCTGACTTCCTCAGGCAGTTTTGTATCGGTGTAAACATCACTGAAGTATACCTCGCCTCCATCCTACAACAGATAACGTCATAAGACTTTAGTGATATTGATAGTCCTAAACAGATTCACCACACTGAACACACAACAAATTAACTTGAAAACAGCATTGTCTCACCTTAAGAACTCTGTAAGCTTCTTTAAGAACAACTCTCTTGTCTGCAGTTAGGTTTACAACACAGTTTGAACTTAGCGTAGAGACGATGAACAAGAAAGTTAGATACGTCTAGCTGTCATGGAAAATTTATTTTTTACTTTACCTTATTTCATTGCCAATTTATTACATACTTCTAGAGAGGCATCTCCACTTGGATCCACTGGGCGTGATAAAATTTATATGTATTTAATACACCTTTTCCTTCAGACTGTTTCTTGGATTTACTTACATTATTATGTCCATAGTCCTGTCCTGTATTCCTACATCAGACAGTCTCTCCATTTCACCAAGTTTAAAATCAGTGTTTGGCTTAGAATATCCAAACTGGTGAGCATGGTATTCTACGTACTTGTTGGCAATGTCCACCTGTTCTTTGGTCATGTCTACTCCAGTAACATGGCCGTGTTCACCAACCAGTTTACTGAGTACAAAACAATCTTGTCCCGATCCACTTCCAAGATCCAGGATATACAAGCCGTCAATTGCCTCTGGGGCCACTAAACCGCACCCATAAAACTTGCTCGATACCTCCTCATGGACAAGTTTCAAAGCGTTCTCCACGGCGTCTGACATTTGTTTTCCACCTAGTTTACAGGCATTCGACTGAAGATCATCGGAAGACTTGAGGGTTTTGCCATAGTAGACCTTTACACTTTCCTTAACCTTATCTACACCTTCAGAGCTCATTTCTGGCAGAACTTTTTCACGTGAGAGAAAGACCTCTTCAAGGTATTATGCTCACGAACAAAGTTAAAAGGGTCAAGGTTCGAGAATTTTTCAAAGGCTCAAACGGCTGTAATTTTCCTTCTAAAACATAGCATTGCGCAATATCTTCTGCGCACACGCAGGCGCAAAGAGCGCACAAACTTACCTGTGAAAGATGACCCATTGAGGAGAAAAAAATGGCCGCTGCATGAGTCCCGTAACCCACCCTGTTTTGCATAATACCATGAATATCGAGTCCTTCTCTCTGTGTTGTGAGACTTTGCAAAAACTAAAATGTTGGAAAAATGTGGAATGCAAAAAACTATCCGATCACTAATAGCCATAAAATTGTGTCGACCCCACTCACGAGGACGATCTGCGGTCGTTAGCTTTCCAAGACATGTGCCTGTGAGAACGAAGTAAAGTTCACTCGTTCATTATGATCTCTGCAACAAATCTACGTTTCCAATGCTTCCGGTTCCAGCCAATAATCACCGTGAAACTTTCTCGCGGGCGAAAAAACACCACTGCTGCAACGCTACATAATAAACCCAAATAAATTATAACTTTAATGGTTACGTTTATTACGACTTCGGTTGTCACAGTTATTATAAAGAAAGAGTATAATGGCATTTCATTTTAATTATTGTCCCCAAGATATTTAGAACCCCGTCTCCAGTTTTCCTCGAATACTGAAAACCACGTTTAACAGCAGCGAGCCTCATTACCGGTTTTCGCACGTTTCGGGCAACAGCCGTTTTCCTGCTCAACAGGTTTGGCAGGTTTGGGGCAACATGCTCCTGGCGCCACTTTGTTTGACGCACAATACGCAAACGGATCCGCTTCGATGTACACGTCATCAATGGGAGCTGTGGTTCCAGGCTCTAGCGGTTGGAATTCGAAATGCTTCGAAAAACGTGAGGCACTAAGGACACTTGCCACATCAGAGGAAACATCCTTAGGTGTTTTCGTCAATATGTTGTGAACATTAAACTTGAACTCTTCTGGGCTTTCCTCAATAGTGCCTTTGTACGTCACTCTGGATGCTTCTGTCTTACAGCTTTCAGGAACTTTGAACAAACGATAGGTGGCTGAGACAAACTGAGCATCACCTAGTGGTTTTCTGAGGTGTTCTTCAACCACAAAAGGTCTCGCAGTTACCAAATGTGGCCCAGAGAATCCTACTTCTTTGCTCAGTTCGACCAGCTCTTTCCAGTGTAACGCCCCTGAAACACATTCACCCCAAAGTACTTCGTCTTTTCTGGCTTCCTCAGATAGTTTTGTATCAGTGTAAACATCACTGAAGTAAACCTCCCCTCCATCCTTAAGAACTCTGTAAGCTTCTTTGAGAACAACACTCTTGTCTGCTGTTAAGTTTACAACACAGTTTGAACTTCAATAATAATATCCAGAGAGCTGTCCTGTATTCCTACATCAGATAGGTGCTCCATCTCACCAAGTTTAAAATCAGTGTTTGGTTTAGAATATCCAAATTGATCAGCATGATATTTGATGTACTTGTTGGCAACATCCACCTGTTCTTTGGTCATGTCCACTCCAGTAACATGGCCATGTTCACCAACCAGTTTACTGAGTACAAAGCAATCTTGACCTGATCCACTTCCAAGATCCAAGATTTTCATGCCATCAAGGGCTTCTGGGGCCACTAAACCACATCCATAAAACTTGCTAGCTACTTCATCATGAATAAGCTTCAATGCGCTCTTCACGGAGGGAGTCATCTGTTTATCACCAAGCTTGCACGCGTTCGTCTGAAGATCATCCGAAGTCTTAAGTTTTTTACCATAGTAGGCCTTGACACCTTCCTTGACTTTCTCTGTAGCGTCAGTGCTCATTTTTCGCACAATAATTTCAAATGCAAACAACGGTATTCCAAACCCGTACTTTTAGGAAAATTCTAGACGCAAATTTTTTTACTAACTTTTCTCTCCAG
TCONS_00004043	XLOC_001070	CTTCAGTGTATTTAGGTGGATTTCAACGAGAAAGAAATCAAGGTAACGTCAGACTTCTTCATAAAAATCATGGTAGCGCCAACTTTAGAGCTGTTGGCGTTAAATAGAACTCAAGTAAAGCTCTGATAGGGTCCTTTAGAGGCTTAAAGTACATTTTTGCATTTAGTTTTTGAGGTCCCATTTCCACTGCGTTAGAAAACGTTCGCATAAATAACAGACTTTGCCAGTTTGTTATTTTCAATAAGGTTAAGAAACAAACAGTATTCAATGTTCCGCTTCATTTATTTTATATTTCTGTACAAAATCCTGATAATTCTATCTTAATTGATTCAATGTCTTGCTTCGTTGAAAACATTAACTTAATTTTTTTTCAATTTTTTTAAACAATTCAATTAACATTTACAAACTTATAAATAAATGAATATCTCCTATTTTTTATCAATAAAAAAATGAGAGGTATCTTACTACAACCCAAAGTCTTTGGAATTCGCCAAACATATCTCGCCATTTTTTCGGATAAAACTTGGAATAAAAAAGCAATAAGTCTTATTTGTTCGCTTGCACTGTTGCTACCAGGTTACAGTCTGACGAGAGAGTCTAGTAGACATAAACTACTATTAAATATAAACTAGTGGACAAGGGAGAAATTACAAGTGCTGTTGCAATTAATTTTAAACTCAATACAAATTTCTATAAAAATATAAACTCAATACTTCAAGATCAAATTCTTCCTCCAATTTTCAATCTATGAAACTAAATAACTCGAGGTCGAAGTTACGATCAGAGCGAAGTAAGTAGAGTGTTCATGGGAAGGAATCCTGATCTTTTCTGTACAATCAGGAGCAGCCCAGTCCAACCATTTCTATAAAGCATATACCTAAAGCAGTTTACATCGCGCTCGAGTTTAAGATTCCAAGTAAATTAAGCATAAGTTGTTACCTCGACAGAATTGGGAGAAAATCCCTAACTGAAGGTTCTCGATACGTAGTTTCACGATTGCTCAACAATCTTTTCAAACGCACTTATTCAAAGTTCGAGTTAAGTCGTGCCATGAAACACTTTAAATTGGAAATTTGTTTCCTAAAAAGTCCTTGCAAGGTAGCAGGCAAAGTAATTCACATCTACATTTGAACCTTTGTTCTGGGATTATACGCACGTTGAGGCACATCGCTTGGTGGTCCTAATTCGTGTAGCCTTCGGTGCCGGGGCACTCGTTGTCTGTTCCGTGTGGGTCCCTAACACACTCGCGAAACACAGACCACTTTGGCCAATAGGAGTTAAGCCATCCTCAGTCCCAGGTAACCTCATAACAACGGTAAGCACGGACGCTTTGCCATTTTCACAGGTTTCCACAGCAACAGGTCCAGGGGTGGACTTATTATGAGCATGAAGGAAAACTGACACTTTAGCAAATGGACGGCTGGCCATCTTTTGTCTTTCCTCTCGTCGTTGCCTGTTCAGGATGTAAGAGATGTAGCGATTCCTCACTTTCCACACGATTCCGGCCATGAGAAGCAACGACAGGAAACAGCCGAAAAACGTCAGAAAGAACTCCAGGAGATCAATGGTTTCCGCCAGATTTTCGATAGTAATACGAAGAAAGGCTCCTTCATCACCAGACTCGATGTCATATATGTAACCTCTGATAGTAATCCCATCAGAACCGAACTCATACTCATTATAGCGAAACTCAGTCGTGAATGGAACCTTCTCATGACCGTATTTAATTTCCTCTTCATTATTATCGCCCATGGTTATGTTCACCCTCGCCTTAGATCCTTTGTTGCCACCTTTCCACTTAATCTCCACAGAAACACTACGTTTTTCCTCTTTGAGTGTATACTCAAAATTGAAAGTCTTGAATCCTGTTACATTAAAATCTTTCTTAGATCCAAGAAAATTATAGTAACAGAAGTCACCTCCACGATTATAACCAGGCACACACCTATCACACCTATTACCAGTGGCGCCGAGGGCAAGACATCGACATTTGCCTTCAGAATCACACAACTTAGTTTGGGAAGAACATCTGCAATCTGCACATTTCCCTCCATTCCTAGGGTCTCCATAATACCCATCAGCACATCGTTCGCAGTGGGCACCAGCAGTATTATCCTCGCAGTTTTCACACCGGTTTCCCTCAACGCACTTGCTATGGCCATTGCACTGACAAGCTGGACAGTTTATAAAATTCCAGCGTGACTTCGAACAGTCGGCATAAGAGTCTCCACTTCCCAGAAAGGGTTCATTCTTGCCCCCAGGCATGCACCTCCCCGAACCAGTCCCAGACCCATCATCGCACCAACCACACCCAGGGAGCATTGAACAGTCACGGCAAGTTTTCACATTCGCACACTGTAAATCTGAACATGCGCCAGTGCCACGCTCAAGTATCTGCATGCACTGCTGATATGGGAACGTGACACGAAGGGTGACTTTTGACACACACTGGTTTAGAGTTTCGCACCACAGGCAGCTGTCATCGGAATCTCCTCTAAGGCAGTCTGCACAAGTGTGCCGCAAATGACACTGGTCGCTGCTAGGGTTACGGGACGTACATGAATCTGAAGAAACAAGCGGTTTTAAAAGAACACTGGGGGTAGGGAATGCTTCAAAGCAGTTGAGTGAAGATCCCGGTGACATACAATCTCCTGTCAACACAAATCAGCAAACACACACATATCATCATTAAT
TCONS_00004047	XLOC_001071	CAGCATTTGTTTATTGCGAAGTTAAAAGAACTGAAAGTTGGCGGACCTGTTATCTCCAACCACTACATCACTGCTACTTTCTAGGATACTCACACCACTGATAACATTGCAACCCTTCTTTCTCATGATCTAACCCTTAATATCTCGTAACGATAAAGAAAAAAAATACGGGTATATCATGATTTTAAATACCACGTCACTCCCATTCACGGCTTTGTTTTAACTCTGTTACACATTTGCAGTGTATTTTCCCTGTACTTCTTGACGGTATTATATCTTAGTGACAAATTCGTCTCGCCATAACAAAATGAGAACATAACTCGTCACATCACCCCAATGATATTAGAAATTATCCAATAATTGAAATAACAGAATAAACCAAAGCGAACAAGCAGTCTGCAAAAGGGCAGGTAAAACCCACCAGAAGGGTTGGCCTGATTGCCTCACAATTGTGCATTACACTCTTACTGAAGATAGCGATTAAACTTTATTTAATTTTAGTTAC
TCONS_00004048	XLOC_001072	TGATTCTTACATCATATGCCACTAATGAATGCCCATATCTTGCTGATGGTCGTTGATGTTTTTCAGTTGAAGCTTGAATAATTTCCCATCTATTCTCTCTTACATTGTATCTTGCTAATACATCCAGGGGTCCTTTTGATAATGAAAATCCACCAAAAACCCATATGTAATTTCCAACTACAGCCATAGCATGAGAAGAAACACCATCTAAAGCATCTTGGTTATTTGCCACGGGTGAGCTCCAAAAGTTCCTATTATCAGTGATATTACATGATTCTCCTGAATATCCACTGGCACAGTTACACTTCCTGGTCTTGGCATCACATGAGCCATTATTACATACAACTGGACATGTTGGTAAGCTGCAGTTTCTGGACGTCCACCCAGCACTACAATTACAAATCCCTTTTGAACATAGACCATGCCTGCCACACTCTATGGGGCACTTCTCCTCAAAACTGTACTTCATGACAAAGCAACAATCATCTATTTTGTCATTTCTTCTGCTGAGAACAATAAGTGCAGATCCAGATGTTGCTTGAAGAAGTGGACTAGGCTTTTCTCTGGTCCTTGCTTTGATAAGGTTACTGTATATGGCAATAAGTGGTGATCGTACTGAGGTTCCATCATAAATATACAATTTCATATTACCACACAGTCGTGAAAACTTAATTATATTCAGTATCACAGATCGGTTGTTTTTGGGTTCATCTGTCTCAATGAGCCAAGCAGACCTGGATGGTTTTGGTGTTACAGGTATATTGACATCTGATTCTCCATGCCTCTCGCGACAGCTTTCGATACGATAGAAAGAACCTCCACCGTTACAGATCTCCTCAGTGTGGTCAGGATTCAGTGTACATTTGCTTAATTCACAGAGGATAGATCCTGAGAGAATATAAATTACAAAACAATACCGCAAGGCATTCATTCTTTTCCCCATCCATCAGGTCATTGTGCCGAACGAAATGTTTTGGCTTTGTCAGAGGTAAGTCCTTAA
TCONS_00004055	XLOC_001073	ACACCATTAGTTAAAAAAAAAAAAAACGTCTCACACCAAAAATATATCTACACGTTCTCGAGAACACGTGGAAAATACTCGGCTATTACAGGATGAAACAGATAAACCTGTTTTAAACATGTTGCAATTGATAGGAACTGGTTATGATTCGATGAACGTTTACAGTTTATGGTAGATATTTAGAGCGTATCAATGAACTTGCACATGGCCTTCACAAGACTGTCACAAAACAGTCTTCTGCGTGACATAGTGTTAAAGATGAATTATGTGACAAAATTGTGTGACACGAAGTTTTGTGCTATGGAATATTCTCCAAGAAAATTATTCCAATTCGACCACTTTTCTAATATGCTGCAGTGGATGTTGTAGTTGCTGTATGCTTCTTGTTTTGCATTTGGCTTAATTGTTCCATACATATTTAAGTAAATCGAAGGGAAATCTACGATTTACCGATTAAAATACTTACAACCCATTCTAAATAATTATCATCTTACAAACAAGGAAAAAATAAATATCGTTTACGGTCAATGTAAAATTATTCTAGTCTGTATCCATTATAGAAATAGCGTTTCGTTTATAGAAAAATAAGTTAAGTTGTACGACTCAAGCATTATTCCAACTGCTTCTCAAAAATGTTCGAAACCGTCCAATATTGCTTGAAAAATACGTATAGTACAAGAAATATATTAACTTTTAGGAAAATAATACGACACTAATTGTGTCCGCATTCAATGAATATTTATAATTTTTCTCTCAAAAGAAAAAGCCTGAAAAAATATATCTTAAATTTATATTAAAAAATTCGATTATTTCCCAGACTCCAAAATAGAGTACGTTTGTAGAAAACTTGTGTAAAACAAACAAATTCGATGAAAAAAAATATATATATAAACATACTAAAGTGGACTGCTGGATAAAACAAGGCAACGTTTTATCTTCCTAAATGGCAAAGCCTCCACAGGATGTTAAATTAGAATTTCATAGACTCTGTGAACAAAGAAATTAAGAGTCACCAGTTACTTCGGCGGCTATGTAAACGCACAAAGCATTTCGTTGATTCAAGGCAATTTTTCGATTGTTCAACAGTGTGATCTTCTCTAAGTACATGTAAATAATGCCGATTCTATTTCTCCAGCGAAGCCTCCTGAGCAATTGTTCACTGCAGTCAATGTTCTGACCCCGTGTGCGTGATGTGCTTGTGCTTGTAATGCGGTGACTTAAGAGGTTGCTCCCACATGGCTCGCTGGCTTGGACTGGACTGCAGCACTTACAGGAATTGCAAATGTGCCACCAAAGGAGGAAGGCATACCTGGCACAATAACAGCAGAGTTTCCATGTGAGCCAGTGGGTGTACTTCCCTCAGACACATTGGGTGGTCTCATCACAGGATTAAATGCACTCTTTTGTTTGACAGCCTGAATCATGTTTGGTGGAAAGGCAAACATTCCTGCATTTCCACTGGGTGGTACACTGCTGGGTGTTGGAGGAAGTGATGGAGATTGGGGAACAAATGTGGCACCATTGAGGAAACTTGGTGATGAAGGAACTGCCATGTTGTGTAATGTAATCGATGGTGGAAGTCCCCCAGGGTATGCATTGATACCATTTACAGCACTTGACATGCTGATTGCTGCCGAGGGTGTTACAGGCACATCAGAATTGGAGACAACATGTGCTTCACTTGCCAGAGATCCACCATGGGGATAACCAGGTGGCAAATTGACATGCCTTGCAGTTGGAGTGCTGCTACCTGATGAGACAATAACTTCATTATTATTGGCATCAGTGTGTGCCCCAGAAGTTGCTATTCTCTGCTGTTGGCTGCCAGGGTTTGTGTTGCCATAGACTGGAGCCTCTGGATTTGTAATGGTCACGAAGGTACTTCCATTTGTAATTCCTTCAGGGGAAAGGGCTGTCAGGTGCTGTCCTATCATCATTGGATGTGTGCCACCAGCAGTGGTGGGTGGTGGCCCCCCAGGGGGTGGATACTGTGACCCATGAATTTGAGTTGGGGTGCGAGGAAGGTTGTAACACACAGCTTCAGCAAGATCAGCTGCTCTCTTTAAAATGATTTCCTTAGGTAACTTTTCAGGATCACCAGGGTGTCTTGGGATCAGCTTTGTCAGTCTTTGGAAGCCATAGTCAATGGTTGGTTCACAAAGAGCTGAGTACATGAATCTTCCAGGGGCTGTCTTGCAGAACTGCTTGTTTCTGTACATAAGTGTTACTTCTACCATGCCTGGGATGGGTCTGGGTGGTGCTTGGACACGGATTGCATTAGGGGTGATAAACTCACTCCAAACAATTAGTGAGCCAAACACCACTTGTAGACCATCAAAAAAGTTTTCTCCTATTACTACAACATTTGTTCCTCCAGTTGTCCATCCCTCATTGGGACAAATAGCCTTGATACATGGATAAGCATATGCAGACTCCACTTTGCGGCTTTTCCTACCGTGTTTGGAATTGTTATGCACAAACATGTTATCAGAGCAAGCTAACATTCCAGCAACAGGATCAGGAGAGGAAGAAACATGCACCTGGAAACGTCTCATGTCCCTTGGATTTCCAGCATTTTTTAAACAATTTTGATTGCATTTCAGGAAAAATTTTAAAAAGAATACCTGTCTACTATAACAGGATCTGATGGTGTTTCATTTTTATTGCCGCATGATTTCTTTTCACAGCATCGGCTGCACATAACTTCATGTGTCATGAGAACCCGACACATCTCAGGGTTTTTGTCCTGCCCTTCATATACAATAGGTTGCTTTGTCGCCGAGTTAACAAGGCGAATAAATACATCTTGCTCACTTCTAATGCCATTATTATAGAGAAGTTGTAGCCGGTAAGATGCACCATTTCGAACGTTCTTCTGATCAGGCAGGTGCTCGATGAAACCCACGAAAGCAGCGCGCTCGATCTCAACTGCTTGTCCCGTGCGATCGTAGAACGCCAAAACGAAGTGGAAAAAGTTGCTCTTGCGTAGATTTGAAGGAGGCTGCTTCTCGAAATGTGCTCTGGCCAAGCCGTACCCGCTGGCCACTTGATTACTGTCCATGGTAGCTGGTTGTATCCAGCCGACGCTTTCTTCTTTTAGCGGTGAAGTAACGCTATGTTCTTGCATGAATGTAACAGTGAACTGAAAATGGCTAAAAATTTATCCTGCGTTGCCGTGCTGAGTTCGGCAAATATTTTCACTCGAGTGCGTTGTGAGTCCCGTTTTACTAGTCGACGGACAGTCGATCTGACCCTTAATTCGCGGGTTTGCCGGTCTTATGTCTTGAAATCGGGTCGCGGTCACAAGTCGCAGGTTTCTTTGTTGTCGTGAAGAGTTTGTGAGCTGTTCAACTCCCCAAGGACAGCAGAATTTGCGAT
TCONS_00004057	XLOC_001074	GTTTAACATTTAAAGCTAATATGGCGGCCACGTCGCCTAGTATCCCTCAGCTTTTTACGGAATTGGACAAGTTTGCAAAGGACGGAAACTACGTCAAGGCGCAGAAAATTGCAAATAAGATTCTCCAAGAGAAGCCTGATGACAAAGAGGCATTTCACTGTAAAGTTATTTGTCTTATCCATCAGTCATGCTTTCGTGAAGCAGTGGACGTTATCAGATCAGCATCAAACAAAGGGATAGACATTGAACTTCGTTTTGAAAAGGCTTACTCTCTGTATCGTCTCAACAAAACTCAAGAGGCTCTGGATATTCTCAATGCCATTGCTGAACCAACACAAGCTGAGAAGGAATTGAAGGCTCAAATACTCTATAGGCTTGAAGATTATAGGACTTGTTTGGATCTTTACAAAGATTTAATCAAGAATTCTCAGGATGAGTATGGAGATGAAAGAGAAACTAACCTTGCTGCTGTTATTGCTGCCGCATCACAGTGGGGAGGACTTCAAATGGAAGTCCCAGGTTTGAGAGAAGACACTTATGAGCTGTGTTACAATGCAGCATGCCTTTCTCTAGGTCAGAATGATGTAGAAACTGCTCAGCAAAAGCTTAAAAAGGCAGGAGAGCTGTGTCAAAAAAGCCTTGAAGATGATCCTGACATTGCTGAGGAAGATATTGAATCTGAGCTGGGAGTTGTCAGGACCCAGCTTGCGTACACTTATCAGCTCCAGGGAAAGAATGACGATGCACAGAAATTGTACAATCAAGTTCTTAAATCAAAGCCTGATGACCTTGCCTTAGCAGCTGTTGCCTCCAATAATATCATCACTCTTAACAGGGACCGAGATGTGTTTGACTCAAAGAAGAAAGTTAAATCAATGACTGCAGATGGACTGGAACACAAATCCACTGCATCACAACAGCGAACAATGGCATTTAACAGATGCCTCTTGCTCTTCTACACAAATCAGCTTGAAGCTTGTCGTAGCTTGATATCCACCTTGGAAACAAAATACCCTGGAAGTGATTTTCCTTGTCTGATGAGAGCATCACTTCTGCACAGAGAGAAACATTCTGATAAAGCAATAGAACTGCTCAAGAACTACGCAGACTCCCATGACGACACTGCTACAAATGTGAAACTTACATTAGTGCAGCTCTATCTGGCACAAGGAAATGTTTCCACCGCTTGTACAACGCTGCGCTCAATCAAAGACTTGGCTTATAAACCAGGCGTGGTGTCTGCTCTGGTGACGATGTATTCTCATCTTGGGGACGTCAGTTCTGCAGTTGGTGTCCTTGATGATGCTGTTGAGCATGCTCAGAAGAACAAGGCGATGATGAGACAGTCTGAGGTTTTGTCCTTGATGAGAGAAAATGTGGCATATAAACTGCAGCATGGTAAAGCTAAAGAGGCAGTGGACATGCTGGAGAAATTGCACAAGGAGGATTCCCGTGATGTGAAGACATTAGCTCAACTTATCAAAGCTTATTCTCGATTGAATCCTCAGAAGGCAGAGTATTACAGTGAAAAACTCAAGCCGCTGGACACGCAGGCTCAGAGTTCATCTATAAACGTGGAGGAGTTGGAGATGTCGCTGAGTACCATGGGATCTCGATACGGTCGGGCAAGAATGAAACAAGAGGGTGGCGATACAGAAATGGTGGATTTGACGAAAGAAAGTTTCGTAAAAAGACGGAAGAGAAAGCGGAAGAGAGGTAAACTACCGAAAAACTACAACGCCGAGGTCGATCCAGATCCCGAACGCTGGATACCGAAAAGAGAACGGACGTACTACAAGGGTAAAAGGCAGAAGAAGGGTGCCTCAGTAGGCAAAGGAACACAAGGTGCTGCAGCTCCCTCAGACGCTTCATCCAGTCCTAAAACACCCGGTAGTCCTAAGCCCGCTTCTCCTCCTGGTACCCCCTCTGCGTCGGGTAGTACCGCGAACGTAGTGCCGCCTCGGCAACAGCAGCCCCAGGCTGCCAAGAAGAAACAGCGAACCAAGAAAAAGAAAGGAGGCTGGTAACGATCGAAGGACTAAAGAGACTTAATATTGATGATTTGAATGAACGTTCTAGTTTGTAAGACATTTCCTGAGAAACTGCTCGCAAATGTTTTATACGAAGCAAAAGAAAGCCTCGAAAACTAATGCATACGAAGAAAGCAACGTGTGTCATTCAGGTAAAGCCACCATTTACTCCGGATGAGAATAAAAAATAAAAGCCTTATTGAAACTATTTAAAGAGGGATTAATAAAAAGCTGTTTATTGGTTATGATATCAAAGGTAAGAGAGGTAACTATCGAAATAGAAATATCTATGGTCACAGACACACATTTAAGAGTTTCTCGCACCAATTTACTTTTTATCACAAAAATCCTCTTTTTAGTCGAGGAGGTATACGCTTTTGTCGGTTCTTTCTGTAAATTGTTCCTGTTGTTCGTTGTTCTCTGATAGTTGCAGTTTTGTAATGGTTAGCCTGTTCTAGGCTTTCAGTCAGTGCGTTCGCGAAATTAGCGGGAGGAAAAAGATAGCAGCTGTTTCCTTGACTACTGCAACCGCCTCGTCTGCTTGCTTACCACTTTTCGTGTGCTTTTTCGCTCACCGCGGCTAAGAGCCCTCCATTGGCTGACTAACGGTTGAATGTTTCAAGGATTTATTTTAAATGTGCTCTGTGTTTTAGGTGACTCTTAGTGTAGGCTCGTACAGTTTTTCCTTTTGGCCTTTTTCCCAGCTTAGTTCATGGCGAAAAAGAGAAAAGAGCAAAATTGTTAGTAAAAAAAAAAGGTCTACGCGCGGTCTGAGGCTACGATTTATTTCTTCGTTCAAATCTTTCTTTTGCTGGGAAGGAGGGACTTTTTGTATTCTTCTCTCAGGTGGGTTCTACTTGAAACAAAATGCCACCTGCTCTCGCGTTTTTTTTCTGTCATCAATGTCGTACCCGCACAAAAGGCAATCCCCATATGTCGCTCTTTCCGCATATCTAAAATGTGAAGTCTTCTTACAGAAATCAATGAATCCTAAACGACCCCTAACAACGATGCATTTACTTTGTTGCAGTCGATAAGTTTTTAACGGTTTGATGTACATGGCGGTACAAATCAAACACGTGACGGCCCCACACCGCCTTTTTCGGCGGCCGACAAACTTGCGCGATTTATTACCGCCGATTATGACGTCATTATCGATTAGCGTCAATTAATGACCGCGCGACTTAAAAGGACAGGCTTATTCATAGTAAATATATCAGTAGTGGTGAGCAGAGAGTGACAACAGTTCATAGTTCAAGAAAGAAGTAGCTGGAAGATGAGTTCTGGATCAAAGGGAACGAGAGGAGCAAGACTCAAAGACAAAGCTACTGAAGTACGTAGTCGCCGTCGCTTGCAATACCCTGTCACCTCGCTTCAAGGAAAAACATTTTTCATTCACGTACGGTCAGCAGTTAAAGCGAGGGAAGTGGAAAAGAAAATCAAGGAGCTGGGAGGGGTGGTCGAGAAATTTCTGAGTAAGGATCTCTCCTGCGTTGTGACAGACCAGCCGATAACATCGCTCCGCCAAACGTCTCAAAAGAAAGAATCCACTGACTTTGCCTTATCGAGACTTCGGGGGCAAACTCGTGCTCAAGCCATGCTCCAAAAGTCAGTTAAGCAAGAGAAGCGCGCAGCCAAGAGTACTGATGTCTTGACCAATGCACAGACGTGGGGAGTTCAAGTCAAACAGGTTGAGCTGGTTTTAAAATGGATTGATGAGCAGAAGAAGCGACAAGCAAACGCTGAGACAACTTGTCGCATGTGCAGCCTGCGGGGAGCTTTCTTGAAAGTGGAAGATCACAGTCGAGAATACAAGCCACTTGTCAAAGAACTCAGGGTCTGGCCGCGGCTTAACTTAGACGCCCCACCCGGCTTCTCGCCATTTGATGAACCTGTGAGCATGCGCACGAGATCAAAAAGCTCATCCAAGAGTCCACGGAGGAGTAACAGACGTAAGATCACCCGGGAACCAACAGGAAGTGAAGACAAGAAGGGATACTGTGAACTGTGTGATGCAAATTACGTGGGAATAGAGAAACATGTCACAAGTACACAACACAAGGTGACCGCCACACGGAGAAATACTTACGCAGAACTGGACAGGCTCATAGGACGAGGAAAGAGTTTGAAAGAGTTTGAAGATGAAGTTGGGAGTAATAGGATGGGAGACTCATCAAAGACAACTTGTGTAACAAGATCAAGAACAAGGAGTAGGTCTCCCGTCGCAATGAAATCCACTACTGATAAAAGCCAGGGGACACCAACAAAGCTGTCATCTTCGCCACCATCACGTAGGACCCCGAAGAGAAAGTCGGAGACTCAATTGTCGTTCCGAGGAACGCCGAGTCCCCCTCGGAAGCCCGCACAGACGGTGACACCCCTCAAAGTTGTCCGATTTCAAGACAATCTATACTCTGTCGTGAAATCTACAAAGAAACGACGCCGAAACGACAACGACAGCGACTCCAGCCATATCAGCAGATCAAAACGCAAGAAGACCGATCGATATAGGATTGTCGAGGCCACTCCGACGAAGATCAGACTTCGTCGAAGCAAACGAAAGCGCAGGTCGACAGCAAAAGGATCGTTGTTCGTCAGTCGATCGCCATAGATACTCATCATGATAATTCTATATCACACGTAGTCTTAAGGCATACGGAATCACCTGACTGCCTTACATATTCTAACTTACCTATGAAAATACAGCTCCGAGGATGCAGTTTTTACCGTAGAACAAGGCATAGACATTGCGTATATGATGCACTACTTGATTATAAGCTGTAAAGTGTACAAATGTCCTAACTTAGAGTATTTATGGTATATAGGCAGTGCTGTAGATTGTACATATACGTTGAATGGTGTTTTTATTTAAAGTAAAATTATTTTAAAAACATCCTATGGCTATCATACTAGACAATCTCTTTGATTTCCCCGTCTCCTCTAAAAGAAAATATATATATTGTATAGTTTTATTGCTCTCTCAATTACTAGATATTTCTTCGTCGGCTATCTGAGCGAAATGCCATCCTAAATCTTCGCTAAACTGACCTGTAACCAAGATATTAGAAATGATGAAAATCTTAAATAAAGCTGGCTGAC
TCONS_00004060	XLOC_001075	GTTTGAGTTAAAAGGATACGTGAACAATTTGTTTGTTTATTGTGAAGATACTAATAAGTCGGTTCTTTCGATTATGTATTGTATGGGGCCCTCTAATCAATTTTACCAATGGCTTAATGAGAAAACAGCATATTTCTGAGGGCCGTCCATCGTTTAGCAACTGCTATTATGAAATTAGCAGCAGACAGTTGCCAATTTTGTCGGCTGTGAGTATAAAAGACTGCCATTAACTTGAAGGATTCACTCAGCGAAATCAGCTGTAGCAGCAAAGACTTTGGCGCGTGGATTTATGAGCGTGCATAAAACCTCAAAAAGGAGTCGTGCTCGAGTCACGGAGATTTTGATTTTCGCGATTGACTGGTCATGCAGGCGTTTACCAGTCCATACGTGTGCCCGTATTTTACGTGCTCATCCCCGTATTGCCTGGCGTTGAGAAGCAGTGCTGTGGCATCGAGTTTAGCGATGAACCGACCACCTCCGAGTCCAAACCAGCCCGGAATATCTTCATTTACGATTTCATCCATTCTATCTCGCTCAGAAGAGTCGCCGACTAAACCAGCCAGATCCGAAGAAACAACGGTAGCTAAATGTTCATCTGAAGGGAACATAAGCTCGCAGTTTGTTCCCAGTTACTCTTCACATCTCTCAATTGAAAGATTTCATCCCTACCATCGACCTCTGACAGCTAGTGCTTTTGCGCGAACAACTTGCGGTAGTTTGCAAAAAGAAGGAGAAGCAATTCTTTCAGTTGTACACCATGAAGAAAACAAGGCGTGGAATTTCAAGCAAGGAAAACCGAAGAGAATTCGTACGATTTTCACGCCAGAACAACTCGAGCGATTGGAAAAAGAGTTTGACAGGCAGCAATACATGGTCGGAGCCGAGAGACATTATCTCGCCGCTTCGCTAAATCTCACTGAAACACAAGTGAAAGTCTGGTTTCAGAACAGAAGAATTAAATGGAGAAAACAAAAAATGGACCGGCCCAACTCCAGCTAAGACATCAAATATGAAACAAAGGAAAAACTATGATATGCTTACGAGAGATGAAAGTTGCGAACATCCGATGGGCCTCAATCCATGGTATTTAAAATTGAAAAAAAAAAAGAAAAGAAAAGATGTGTAACTGTACTTAAAGGTGTTTTGACAATGAACATATTCACACAATTTTATCGCGAAACTGTATACATTTCAAAACTGAACTAGCAGACTTAGAAACACACCTCTGGTTAGTTCATTAAAGACATAATTTGGTAAATTCTGTATCCCGAAAATCGATAACTTTTGCAGCCAGATGGCAAATGTAGATCTTGTACACACAAGGCAGCAAAATCGAGCATTGCCTTCTCTTCCGTAAAGAATAATGATTTATCGACTCTTCGTTTAGTTTTGATTGAAAATTTGAGAATATGACTCGAATATGGAAAGACTTATCTGTTTAATTTTTTCTTTCTTTCCAGAAGGCCCGAAAATGGTCTTAGTTTGAAATTGTAAATATTCGATTGTATAAAAAATTAATAAATCGAGGATTTCTCACTAATAAGTCGAAGTAATTAGGGGAATCATACATTGTACATGTACATTCACAGATTTCGAGCGAAAATAAAAAATTTGCTTGTATTATAAAATTGAAAACTTTTCGCCATCTCTGCGAAGTAGTTTACGGACTGAAAAATTAATTAAGTGCCCTATGAGGCTTAAAGTATTAATTCAAGAGCTCATCCGGCCACAACAAACTCTGGCTTTGCGTTCGAAGCTTTAACTCGCCGGAATAAAGCCACATAATGAAGAATTAAAAGCAATTAGACTTTCAAAAGAAGCCTCTGGCAACCGAGGTGGCACAGGAAAAATGTGAGTTGAAAAGAGATAGAAAACAAAGCGCTCTGTCAGGCTAGATTTAAAGCTCGGTTTGATAGTGATAATGGAAGTACCTTAAGAATAGACTAAGTCTTCCACATGATCTTCATCTTAATAAAGAACGATGAAACAAAAGGTTTCCCTAATCTAATTAACGTGTCTTGTATCACTTTGAAATGCAATATCGTACTCAAGTATGTTTCCGTATTAAATTCTAAAATACCTCTACTGTTTGGCGTTCAGTTACTTACTTTATATTATAAAGGAGTAACAAAAAAGCAAGAATGAAAATTGCAATAGTTCGCTTAGCAACAGGGAAAACTATATGTACAGTGTGTACTACAAGTTGGAATTAAGCGCCTTGATTATAAGAATGATTGAGTGCCCGCCTGAATTCTCGATATGCAG
TCONS_00004061	XLOC_001076	CCTGGGGACTAAAAAGCAAACATGGCGGACCGGGCTGTTTGGATATTACAGCCAACTATCCACTTGGTTTGAATGCTTCTCGCCAAAAGCCGATATTTTTCCTCCTCTGCACTAAGAATGTCACGGATTTTTGCCATTTCAGATATTCACGTTGATATACCCGAAAACCTTCGTTTGGTGAATAGTTGGTCAGACGCTGACTTCAAAAATGACGTACTCATTCTTGCTGGGGATGTGACGGATAACTTGTCTCTGCTTAAAACAGTCTTGACGTCACTGACTCAAAAGTTTTCGAAGGTCTGCTATGTTCCAGGAAACCACGAGCTCTGGATTCGTCAGGTAGAAAATACCTACTGTCACAACAATTCCATCGATAAATTCCACGCAATCTTGGCTATGTGTGATTCGATTGGCGTTCATACCAAACCAGTAAAGGTGCAATGCTGTAACGATACCGCGGCCTGGGTTGTGCCAATATTTTCCTGGTATGCCAAACCAGAGGACGACCTCCATAACTCGTTATTTGTTGGAAGGGACACTGAAGATGCAGAACTGTCCAACAAGGTCTGGATGGATAATCATCTCTGTAAATGGCCTGTGCTTCAAGGATCTGTTGCTCAGTACTTTGCTAAACTCAACGAAAACATTTTAACAAGGGATTACGACGCGCCAATTATATCTTTCAGTCATTTTTTGCCTCGTGGTGAACTCATCCCTGCTTCAGAAGAGGACATCGAACGAGTCCAAGACGAGAGAAAAAAACTACACCTCCCGCAGTTAGACAATCCCAAAGCCCAAGGATCGCAAATCCAGTTTAATTTTACGCGCTTTGCAGGTTGTAAAACCATAGAAGAGCAAATCAGAAAGATTGGCTCGAAGGTACATTTGCATGGACATCAACACCGTAATAGGGACCGTGTGATCGATGAGGTGCGCTATGTGTCATTTTGCCTAGGATACCCACGAGAAAGGTCCATGGGAGTTATTTGGGGCCTTTCACAGAGAAAAGGACCTCGTTGGATATGGCCATAGTGTGGTCATGAGTATGGAGCCAGCACTTACGGTATTGGTCAGTAATGGTTGTTAATTTCCCACATTTTAATGAGGCGGGAACGAAAACAATCGCCAGAAACGTTTTATATTCATTACAAGGTTGTGCGAAAAACGGTTACCACTAATCCAAGATTAATTAATTTTATTTCTCTAGGCTATATCAGCGTTTTATCTTACTGTAAGGAAAAGTGGAAGGAAACACAGTATTGCTAGTAGACCCTTTTGCAAAGGTGTAAAACTAAATAAATATTTGATAAAATCTTCCTCGTAGAGTGAAGAACCATACACAATCTTATACCAAATAAAGTGTTTTAATTTAAATGAATCAGTAAAGGTTTGAATTCGACCACATTTGTGATGATCGAGCAGCCGAGCAGATTATGTACAGCGGTTGTATTCCCCTTTATCCGAAAAAAGGAAGGGAAAATACGAAGAACTTATCTACAAAATGACGCAGTTTTACAGTGGTTTTTACACGTAGCTAAATGATACGCGAGTGGTGTTTTACATTTTTCTATCTTAAAAAGTATTTTTCACAGTGAAACAGGTACATTGTGAGGCGAATCTTAGCCAGGCATAGTTACAGTTATGCGGAAAACTCAAGTTGGTCGTAAAATAAACTTTTCAATGTGCTAGTCGACCCTGGACAATCGAATATAAAAACTCGCACTGATTTGTGCTTAATCCTTTTCAGTCCCAAAATCTGATTGTTCATTCTCCCCTCTCGTTGCAACACATCTCCTTAGAAATTAGATGAGAGAATTTAGTGTTGGACCAAGATAACAACTTCCAGCTGATTAGTTTAAGTATTCTTATTACCTGTGTGCAGGTTAATGTATGGATATTATAGGGAGAAGTTACATGCCAATCACTTCTGAGAGTTAAAGGGTTAAATCACTTTTTTTAACTGCAAGCTGACTGCGATGATTGACTCCCATAACAAGCCACAGAAACCCTCAAATTGATTACAATTTTACTTCTCCTTACAATACCTTTACATTATCCAGCAAAGACGAGACAAGAAAAGCTTATCATCTAAAGTGTGATTATCTTGGAATTCTCTCAATTAAAGAAAGAGTGAACTATGGCAGCTTAAAGAGAGAATTACTTGACTTGGAAGTCAAAGGGTTGAACTGGCCAGGTTTTTTCAACTCCTTTATGGTGTCAAAGGATCTTTGTTGAGGTCCGCCCGGTTCTCCAAAGCTTGTCTTTTCCATTTGGTCCTTCTGTTCTGGAACCACACCTTTACTTGTGTTTCACTGAGCTTAAGGTATGATGCCAGCTGTTTCCTTTCGGAGCCCACCACGTAGTGGTTCTTCTCGAATGATGTCTCAAGGCAAAGAAGCTGAAATGGTGTGAAAGCGGTTCGAACGCGGCGTGTCCTTCGGCTTGTCGTCTTCTGGCCTCCTTGATGCGCAGATGTGCTACTTTGTGGTCTCTCAGAGGTTGTTTTGGGCGGTGAGGAACTTTCTTGAGTGACCCTGCTTTGACTTGGGTATGGCGTCCACCGAAAGTTGTCCCGTGCGATCGTTATCGGGGTCGATATGGACTCGTATTTCCCCGTTGGGCTTGCTACATCCTTAGTGGTGGTAGGATAAGTCAAAAGCTTCCTCTCGGGCGCGAAAAGTGAGCAGGATGGAGACGTATATTGGCTCTGAACTGGCGCGGCTACGATGTCTTGATATCTACAGATGGCCCCGTTACAATCTGCCGAAGGACAAGGACATCGGTAGTAAAAGAAGTTTGTCGACATCATGAAGGCTCAACTGTTGTTTTTTCTTGGTTTTATCTCCTTTTGGGACGGTTCTGGATG
TCONS_00004063	XLOC_001077	ATTTAATGCGCTCGTTTGCAAGCAAACAAGTAAGCGCGCTTATTAAAGAGCCGTTTGGTTGTAATAACGACCGTAGAAGAGCAATATCCTCGCAAAAACGGCGCTAATTATCGGATGCGCTGTAAAGGGAGTCTGGAAATTGAGTTTCGAACAAAAGCACTAATGGTTGCCGCCAGTTTGGCGTGGAAATGTGGTAGTCCCTATTCTCAGGCAAGATGGCGCCGACAACGGGTGAAAATGGAGTCGCCAAAGAACACGCTGCCGCTGTAACAAGGAACTACATTTCACAGCCAAGATTGACGTACAAAACAGTTTCAGGAGTAAATGGTCCTTTAGTGATCTTGGATGATGTGAAGTTTCCAAAGTTTGCTGAGATTGTTACTTTAACTTTACAAGATGGCTCACAAAGAAGTGGTCAGGTCCTGGAAGTCAGTGGATCCAAAGCAGTGGTGCAGGTATTTGAAGGAACTTCTGGTATTGATGCTAAGCACACGACATGTGAATTTACTGGAGATATTTTACGGACTCCTGTGTCATCAGATATGTTGGGGCGTGTCTTCAATGGATCAGGAAAGGCAATTGATAGAGGACCTGCCGTCATGGCAGAAGATTTTTTGGACATTCAAGGTCAACCAATTAACCCATGGTCCAGAATTTACCCTGAAGAAATGATTCAAACTGGGATCTCTGCTATTGATACAATGAACAGCATTGCTCGTGGTCAAAAGATCCCCATATTTTCTGCTGCAGGTTTGCCTCACAATGATATTGCAGCTCAGATTTGTCGGCAAGCAGGTTTGGTAAAATTTAAGAAGGGAGTAATGGATGACCACAGTGACAACTTTGCCATTGTTTTTGCTGCTATGGGTGTCAACATGGAAACTGCACGTTTCTTCAAGCAGGACTTTGAAGAAAATGGTTCCATGGAGAATGTGTGTTTGTTCCTTAATCTTGCCAATGATCCTACGTAAGAGAATTTCTTGTTTACTTAACATAGATATCATCCATGATTATTTTATAGAGAATAATGTTTTTATTATTTAAATGGGGTCTTGTTAAAGTTATTTCTTATAACCCTTTCACTTGCAATACCTCACTGATAATTCTCCTAACTTTCTGTCCTACAGTTTTTATGATGTAAGTTCAGAGAATTTGGTAGTGATCAACTAATAACCCTTTTATTGATATTTTTATTTTCCATGTCTCTTGTCTGCTTGATATTCACTTGGTTCATAAAACAAGGAGCTATACCTTAGGGGTGCTTGAGAGAAGTTGGTTTGTTGGTGTGCTGCAAGGGTCTGAAAAAACTCTGAATTTTCTCAAGATAAAATCTGCTCAGATTGTTTGACCCTGTTTAGCACCAAAAAAAAATTTCCTTATTGCATATAAATTTTATAACCCTGACTACAGTTGAAACACTGTTGAAAGCTTGTGGTCCACAAAGACATTCAGTTGGAG
TCONS_00004065	XLOC_001078	TGTTCATTGCGTGGTGAAGGGCCTCAAACATTTCTTTTTCTTGTTGTTTGTAGATATCACCCATCCCATCCCAGATTTGACAGGTTATATTACAGAAGGGCAGATCTATGTAGATCGTCAGCTCCACAACAGACAGGTGTATCCTCCGATAAACGTGCTGCCGTCGTTGTCAAGGTTGATGAAGTCTGCCATTGGTGAAGGCATGACAAGAAAAGACCATGCAGATGTTTCTAACCAACTGTATGCTAACTATGCCATCGGCAAAGACGTGCAAGCCATGAAGGCTGTTGTGGGTGAAGAGGCTCTTACATCTGAGGACCTGCTGTATCTAGAATTCCTGTCCAAGTTTGAAAAGAATTTCATTACACAAGGAACATACGAAAATAGGTCTGTATTTGATTCTTTGGACATTGGATGGTCGCTGCTGCGTATCTTCCCCAAAGAGATGTTGAAGCGAATTCCGCAGTCCATCTTGGCCGAGTACTACCCTAGGGACGGGAGGGGTGGATCTGATTAGGTTGAATTACATTAAGCAAAAACTACTATAAAAATTAATACAGTGCTTTTTTGAAAATGATGTTGTGAGGGACGGTTTTGATTTATTTTGGAAAGTTGATGCCTCATTGGTGCATAAAGTGGGTCAATATAAAAATGGAAAAGGACTTGCATTGTGTGAAAGGTCGACAAAAACGGTGTTCCTTCGCGTAATTGACCTTATGATCAAGAAATCAATAATTGTAAGAAGCTCTACGGAAAATGTCAACATAATATGGCATAAAATCATCAGTTTCGTTTAATGTATCTTCAGGTGAAGTGACTAGAATATCGCTGTGCAAATCACAGCGGGCGTCTAAATTTTGGTGTGAGCAGTTATCAGATCAGTAGAATTAGAATTACTTCTCTTGTATGTAATTAAAGGATGAAATCTATGTGACTGATCATCCTTGTAAAATACTTCATCTAATTATCATAATAAACTTGAACAGTGATCAAGTGATCCCTCTCTTGTATATCTCGTAAGGTCCAAGAAGACCCGGCAGTAGGCACGAAATAAACAACTAGTAAACCATATAGGCTATACTCCATAGCAAATTTAAACTGAACAAGGAATGTTGCGTGGCTTTCCGGAAAATGACATTTTAATATTTTGAGATGTGAGGATAAAACGTTTCCTCATGGTAGTGAAGCGTTCTCTCATTTCGTGACCCAGCTATTTCGCAGGATAACGTCGTGAACTCGAGCTAAGTACATGTCTCAGAGATATCATTTTTGTCACACCCTAACAAGCTAGGCATGTAGTATATTTTTCCGTCAGTGATTC
TCONS_00004066	XLOC_001079	NNNNNNNNNNNNNNNNNNNNNNNNNNNNNNNNNNNNNNNNNNNNNNNNNNNNNNNNNNNNNTCCAAGATTGATATTTGTCTCTGGTCTTATATTTAAGGTGATCGTGTTCCTTGGTATCCAGTTTTGGGTGGTCGAACAAACCTGAGGAACACGAGACGCCAGTCTTCAAAATGCCTTTTCATCAAGCAAACTTTACTCCATAGTGTAGGATGAGCTTTTTCTTGGTGTAATTACTGTAGTAGCTTTCCTTCCCCTGACGAACAGCAAATTTCTCCTGCCTTTCCTAATTGATGCTCTCTTAGGCCCAATCTTTATTATTTACTTCCTCCAGTAATCGCTTGCTACCAAGTTGACATCTGGCATGCACTAGGGAAATCTCTCTGTTTTACGAATTGTCTTCCTCTATCCTATATCACTAAGCAAAGTAAATGTGCTGAGAAGCCGAGGGACTCTTTAGTTCCGGGTCTTGTGCCAAAGCAAGCTGTCATTTCCTTGCAGTTCTCGCAAAATCTACCGCCATGTCCCGCCATGTTGGAGTGAAGCAGTCTTTGT
TCONS_00004068	XLOC_001080	CCATTTTTTAATACCTAACTTTTATCTTCTACTACTTTTGATCATTCTAAGTAATAATAATAAAAAAAGACTTTTAAACTTTTGCTGACGCTTTATTCTCTTGCGGGGGAACACAATAGAGGTAAATCATCAAAAATAAAGGGGAATAACAAGATGAAGTGTCCACACAATAAGTCGAATTGGAACACGTGCTAGTATGTCAATTTATGGAGCATTAAAGTTTAACATAACGGGTATGTTTTGCGTGACAGCATCATGACATCATGATGCGGGATGGCAACAGCAGCGCACAGGCATCCTCATCACTTTCACAGGTAGAAGTAACAATATCCTTTCTTTGAAACGAAGTCTCCCGGACTGGTGGAGTGTTTTGCTGAGTTTAGCTGGCAGTTATGACCCTGTTTAGTATCCACATCCTTTAGCTGGTCAGAATACTTTTCCGAGCACTTAAAATTGAATGATTGACAGTTCTGATGTCTCATGCACACCATGGCGCACGAGATCTCGCTTGACGTCCACAGTCTCTTAATCTGATGATTGAGTAAGATCCAGTCTTTCCTTACAGTTTTGAAGTAGGCGTGAAGACTAGATGGAGATTCCATTGGGCCTTGGTTAGTCTTCTTTGGAGACTTACGGTCTGCAGTCTTTGATACAGGACTTGACGCTATTACTAATGCAGGTGATTCAAGTATAGTTGAGGATGACACCAATAACGGTGACGTCATACTAGATGACGATAACATCACAGCCATTGATGTAGAAATTTCAGGTAAATGCAATGAGGAGGTTGGTGAGGGTTCGGTTTTACTTAGAACTTCATTCCCGGGAGTAGTTTCTTATTAATTTGGGTTGACAACATGGTAACTCCAGGCACAGAGGCTGACGTCATCATAAGCACTGAGGACGTGATAGCAAGATGTCTGGAGGTCATTGCTCTATCTGGCGTCATCAAATCATAGCGTGACGTCATAACAACTTTCGATGAAGTTGTTCCAAGGGAAATTGGTCTCTTATTCTCGCGTGAAGACCACACTTGTAAACTGACAGAGGTCAAGGCACACGAAACTGAGCCGCATTGTTTAGTCTGTGTTGTCTTTTTATGCGGTGGACATTTTTTTGTCGTTTTCTTTTGACACCTTTCACGTGATCTCTGACCAATTCCGCACGTGGGTGAACAAGTTCCCCACTCTCCCCACTTTCCCTTCTTATATTTCTCCTGCTTGGCTTCAAGACCTAGAACGAAGAAAAAAAAGTATATCGAGACTATGCACACGAATTTCATCGAAAAACTCCCTTCAGTTCATTTTCTTTTACCAGGGAAAAAAATCATTTCAAAATCTCGATCTGACTTTTGGTTTTATCATATCTACCCACTGGGAACGATTTATCACCTATTGCCTAAACAAACGATAGGGATCCATTTATTTTTCAGCTAGATAATTAAAATTAGATGACTCAGGGCAATCAATATCCAGCG
TCONS_00004071	XLOC_001081	CCAAAAACAGATTTATTGACGTTTTAACTAAACTCGAAACAACTTAAATGGAATCTCAACTTGCTTCAAGACTCGGATTTATTACAACTTACGATGTGTGAAAACGTACTGACACATCTACTCGGCTTTTACCACGAGAAAATGATGCACAATCTGAGTGGAAACAAAATGGGAACAAGTAAAAGGGGGCTTTAGTCCATGAATGACGAATCACGGGTCAAGGTTTCAGAGCGGGCCCTGAGCGAAGGGAGCGGGTCTTCCTTCCCTCTACTCAAGGCCCAAGTCTTTTGTTTTGACATTTAGTATTTTGAATTGTTTTTCTTCTTTACACTGCATCTAAAAGAAAAAAACAATATGCCTCAGAAACTTTCAGAAGTTTCCGAGTTCGACTCGAAGCACATCAACGCCTGTTTGTATCAGACCCTGATTTTCTAACGAAAGCAGCCTCATGTGTCAACTTTCTTCTTCCATTTTGATTTCTTCTCTCTCCCCATTCTTCTTCCCTTCATAGCCGTTGGCCCAGGGCTGTTGGTCAGCTGACATCAGTAAGCAAAAGAGCAGCATTCCCACCACATATATAACAAAGGTTACCCAAAATACTGTGCGCCACTCTTCAGCTTCCTTATTAACTGTGATATAGCCAACCATCATTGGACTTAGAAATCCTGTGATCGTTCCCACAGTGTTTGTTAGGCCCATAATCACGCATGCGTACCGAGGAGCTATATCCAGCATGTTCACATTGTAACCAGAATGCATTAGTCCAGAGGCTGCAACCCCTATGCACATGCACGTGACCGCAACAGTGGCTGTGCTAGCGTATCCTGCGGCCAGGATAAAGGTGCCGGCCCCCATAGCTCCAACAGCGAAGTATACTCTTCTGACTGATTTAGTACTTAGCCCTCTCCTTCGTAACAGATCGGCTGTGATGCCACCGAAAGGGCCTGAGAGAGACTTGACCAAAAAAGGAGTGGCTGCCAAGAATCCCATCGTTTGTATATCAAAGTGTAAAATGTCAAGAAGGAACATTGGCAGACAAATGAGAATTGTGTACAATCCCCAGTCTGACGCCAGGTTACCAAACATAATTCCCCACACGGGTACTGAGGTCAGAATTGACTTCCATGGTATTGACGCATCGCCCTAAAGAGATGATAAAGAATCTATGATTGGGTGAAAAAGTATAACATCTTCTCTTTCCTACTATAAGAGTCCGCATTACATCAAGAGCCTGATTTAAGCAGAGTGACCACGATTAATCCAAATCAACTCTCGTAATGTGTTTGGCTATGAATAGCAGCCCACGACTCGCAGCTAAAAATACGTGTCACACTTTGTTTACAGAGTGTTTACGTACTGTTTATTGTCCTAATATCTATGCGGGGGATATGATCTGATTTGTTTCAGCTGATAAGGAGAAGAAATTATCGATCGAAACATGAATCCGACTCTGACTTCCGCTAAGGTCGTGCAAACGTCAGTCACTACTACCGACCGCAAAAGTCTCAGGACTACTCACATCTGGATGAACAGACCATACAATGAACTGTTACTCCTGGGTTCAAATCACTTACTGTACATTTCATCCTGTTGGTTCATTTTTTGCCAACCAAGTAACCAGGAACTAACTCGTGTACCAAATCAGTTAATCTTTGCTAATCCCTTTTTTACATTAACATTAATAAAAATAGACCCTACATGTACTCTATCAAAGCTGCTCTCAATGTAATTTTTTTCATCCTCTGATATTGTGGGATGATCAGATGGTGATTCGTGAACAATCAATTGCCAGGCAACAAACCACAGAATACCAGCAGCACCGAAACAATAAAACACCGAGGCCCAGCCTCCGTCGAAGCCGTATTTTGTTAAAAGTCCTGATAAAGGCATGGTTATGATGGTTCCCACGTGACAACCAGAAATTGCCATGGTAACAAGAGTTGTTCTCTCCAGTGGTGGAGCCCATTTGCTCCAAATAGCGTGATTACAAGGAAACACGGCGCCCAGCATAAGTCCTTCTCCAGCTCTGACAGCAATCAGACCGTACACGCTGTAGCGCGTGGCCACTGGTGTCAGGAGTGTTAACATGGAGGCTAAAAAGATGGCGTAACCGAATATTCTCGTACCGCCTAACTTGAGAGCGAGGCAACCACCAGGAAGTTGCAAAAAGGCATATCCATAGTAGAATGAGCCCAGAACAATACCTTGAAGCTTTGAATCCCAATCAAACTCCGCTTCCGTGGTAACAGTGTATCCTCTCTGGTGAACAGTGTGGTTGTTGACCATTGCACCAATAGCGACATTCAAATTAACACGCAACGCATACATGTTCATAAATCCGAGAAAAGTCATTATGGCCAATATATAACGCTTTGGAAAACTATACACAGCCAGGGAAATCCTATTCCCCTGACGATTTGTCTTCTCCGATGAAATATCTTCATCTCCACTCACATTTTTTTTACACTTCTTTCCTCGTGTCGGACATTCACAGAACTGGCATAAAACAAGAAATCTTGACATAAAGCGAAAGCAAGCATATAAAGTGTTTAAAAAGCGGGTTAAACCCGACTCCAAGTCTCCCGTAGACTGAGCCATTAAAGGTGCTCTACGACATGATTTATCCCCCTTATATCCTTATT
TCONS_00004075	XLOC_001082	CAGCCATTTTATATGACGGAATTTCTTTATTTCAGCTTGGCTTGATAGCTGGCTTGACAGACTATCTTACTTTTATTGGACATGACAACATAGTACTCAGGAAACTCAGATAACGGTCGATACGAGCAAAGAAAGTGTTTAACGAAATGAAACAAATTTTAAGTGAGAAATGAACAATAAACAGATTTTGTTTATCTAACCTGAGATTATTCTCAGAGCGTCAAAGGAAAGAGCACTTAATAAATTTGTGTATTACAAACTTAAGATTTTTGAAATGATTTTACACTCTATTTACGAAAAGAATTATGATTCTTGATGATTAAATCCAGCCCGTTGGTTGTAATTTTCCTCGCTTCGAAAACATGGGAAATAAACAATAAGAGAATTGAAAGAACATGCGTTGCATGCATCCGTCGCTTCCATGCAATCATTCAATCAGCAGTTGTCGTTCTCGCAGAAAATGCAAATTAAAAACAAAGATTGCGAGTTGAAACATTTTTTCATGTTGACGTCTAGCTTGTAGCTTCGAGGACATTCACGCCTTGTGAATGGACGTGGAACTTTGAGTACAGGAATCCAAGGATACATTCGGCAAAGATATTTTCGAAAACCTTACCGTTACAGTTATTACAGTGTAAGATAAAAATGAGACCTGCAGCAGACGCGTATTATATGATTGTTTTGCTCGTAAGGTTTTTTACTGGTTTATCATGCTATTGATAGGGAAAAGCATTTTTAAAATATAGCAGTTAAAATCAAAATAATAACAGAACTGTTTAGACAACCACGTTTAACTTAAACGTGAATTAAAATGTTGAGGACTCGACAAAGAATAGCGAATATTCCGGTTAAGCATCATAGACTATACCCTCAATTTTCACAGTTAATAGGTATTTTGCTAACACGTTGTCATGAAGAATAACAAGCTTTAATTTAATTTAACATCTATGTAGGTCTTTCAGCAAAACAAGATTGTAATATTATCCGACTGTTACGATTACTCTGCAGGTTTGTCTTCAGCTTGTTCTTCTTTATTCGCCTCTTCTTGACTTTCCTGTGGTTTTTCATCCTCTTTCTTATCTTCATCCGATTTTTCTTGTTTTTCAGCTGCTTTTTCTTCATCTTCTTCCTTTTTTCCATCTTCTTCCTCCTTCTTGTCTTCATGTTGGGCCCAGGGTTGCAGATCACCTGAGACCAGCAGACCAAAGATCACAATACCAATGATGTACACGATCGCTGTGATCCAAAATACAATGCGCCACTCGCCAGCGGTCTTGTTAGGAGTGACAATTCCAACAATCTGTGGGCTAATGAAGCCCGGTGACGCACCAAAAACATTAGTCACACCCATTATGACGCCTGCGTACTGAGGCGCAATATCAAGGATGTTGACGGCATAACCTGAAGCATTCAGACCCGTGATACCCACACCAATGGTAAGAAAAGCAACGGCAAGAGCCGGAGTCGTAGCATATCCTGTTATCAAGATGAAGATCGAAGCTGTGGTACAACCAAAGGTAAAAACGCATCTTCTCGTGTTTCTAACGGACATCTTGTTTTTAATGAGCCAATCCACCAGAATACCTCCGGCAGGTCCAACAAAAGCTTTGACAACATATGGCAACGCCGCCAGAAACCCAGTCTTAGCAAGGTCGAAGTGCAAAACCTCAATGAAATATTTAGGGAGACAGATCAGGATGGTATACATGCCCCAGTCTGCAGTGAAATTAGCTGTGATGATGGCCCACACGGGAAGTGATGTCAAAATCGATTTCCAAGGAACCTGGCCTTTCTTAGCCTGGGGTAGCTTCGCTATACTCTCCTCTATATAGTCTCTTTCTTCAGGAGTGATAGTAGGATGCTCTGATGGAGAGCCATGGATCGCTAGTTGCCATATAAAGAACCAAAGAAGACCAATTGCTCCAAAGCAGTAGAACACGGAGGCCCATCCCCCATCAAATCCATATTTAGACATAACACCACTCAGTGGCATAGATAGGATAGTACCCACTGGACAACCTGCAACGGTTATGGTAAAAAGTCGAGTTCTTTCAGATGGTGGTGCCCATTTGCTCCAAATTGCGTGGTTACACGGGAAAAGAGCACCCAAAGCCAACCCTTCTATCACCCTGAGAGTAATTAGAGCTGCGACACTGGTACGCGCTGCAATTGGTGTGAGCATGGTGAGTATTGAGGCGATCCCGAGACAGATCCCGAACACGCGGGTTCCTCCAAACCGCTGACCTAACCAACCGCCTGGGATCTGCATAGCAGTGTAGCCATAGTAAAACGCTCCAAGTATTGTGCCTTGAAGCTTTGAACTCCATTTAAATTCAGCTTTCTTCTGTATGGTAAATCCATTCTGCTCCACAGTGTGGTTATTGCACATGGCTCCTATTGCTACACTAAGGTTCACTCGGAGAGCGTATTGCACACAGATACCAAGAAAGATCATGATGGCCACTACATATCTTTTGGGAAAACTGGATTTTTTCGTGGAATCCTTCTCGTCTACCCCCTCGACGGGATCTGGTCGAGGTTCTTCGGTGTCCGCCATTATCAATTCGCTTTGAAGATATCCCTGTGAAGCAGTTATTGTTTTATTCACAGTAACAGGTACATCTCAGCTGCAAGACATTCGCCCTCTTCTCGGTCCAGATCTGAATTTCAAAAATTATCACTAGACAAGTCTTCTCTCGGTATCAGGAAATTATTGAATTTTCCTTTGACGTGCGTTGAGTCCTTCGCCAGTTGGCTCTTTTCACAATTAAAAGTCTTTTAAACGGATCAAAAACTCAGGAAGAAACCTGCGTTGAGTAAATAGCCCGCCTCTTCTCGGGTTCCCTTGTCACTATTGCCAATATTATTAATATTTCATTAAAAACACTGACGGCGTTAATGAAGCGTATCAACCGAAACGAAAGTATCCAGTAAGAAAATTTACCCACCAAAAAAATTCACGTTCAGTCGAAATCGGACCGAGAAAGATTACAAATTGCAAAGAATTAG
TCONS_00004082	XLOC_001083	GTTCACACACTGCTCGTGCAAAAAAATGTAATTTTTAGTAAAACACGGTGTGGATATCGATACGACAATCTGGCTGGTATAGGTATCCCATGGGTGTAGCACAGTTTAGCCCCCCACCCCATCCATTTAAACATTTCTTGCTATGGTCTGCTTGATATATTGATCTTTAATCAGTTATGTTTTCATGAAGCCGAGTTGGAGAGATAATAATGCATGCGCACAATTTAACATGATATCAATCTGGCTCATAACATATTTCCAATTTGATCAAGTCAATGTCGTTCTGATGATAGCAAAGGGTAAATGCACTTCAGATGAACGATTGAAATAAATATTACAGTTGTTCATTCACACGTTGCTGAGAACCAGTTATTTGTGTGGGGTGTGAAACCTCGTTCACTATGATAATATTATTTTCAGTGCATGGCAATAATTTCCGGTAAGCCTTTTGGAAATCGCGGTTTGTTAGCCAGTAGATGAGAGGATTGATGGAACTTGACGTGAAGATCAGAAACCCGTTGAGCATGAAAACTCCACGTGGTAAATTCCCGCCTCCTGTGAACGTGTCTGCAAAATCTATGATGGAGACTGGAAACCAACACAAGCTGAATCCCAAGGTGGCGAACATCATCGTCCGGGTGGCACGAATTTCGCGCGCCTTTCTCGACTGTCGATTGGCTTGACCAGAATTGTCTTCCATTTGCGCGACTTGTCGGTTGTTTGCCCTTATCGCCATGATGCATTTCGTGTAGCTGAATCCGATAAGTCCTAGTGGAAACGCAATGAACAGAAGCTGGACGATCGTGGTGTAAATCAAGTTGACGTTGAAGGGATATATACAGAAAGCTTTGCCTCCATTAAAAGCGTAATATCCCCAGCCCGTTAAAGGAGGAACACTTGCAATGCTTGGTAAAATCCACAGAAAGGCAATCATGCAAATCACGTTTCCCTTGGTAAAGATGGCTTTGCAATCAAACGGTCGGCAAATGGCGAAGTAGCGATTTAAAGCGATCACCGACATATTAATTTGCGAAACAATTCCAAACGAAAACATGAAAAACCCTTGAAGATCGCATACCACTGCGCTGAACGGCCAATCCCCTGAGATAAGCACGCACAGTGTTAGTGGCATACAAACAACCGCCATTAAGATATCGCTCACCGCCAAGTTTGTAACAAACATGTTTGACACTGTTCGGAGGGCAGGGGTCCGGAGAACAGCCACACAGATCATAACGTTGCCAAAGAACGCTAATGCAATGAGAACAATGAGGGCGGTTAATTCCAGGACTTTAAGTGGGATGCTGCGTTGCGCTAAGTCTACCACTAACTGTGGATATTCGTCCAACGAGGCCACCATCGTTGCAAATGCCTTTTCACTATTAGCTCTTTAACTCTAAACTAAGTGATTTGGGCAAACAAGAAAAAATACACTCAGTGACACAAAAAGAATAGTAGGAGCGACATAGAGACCAAGAAGTCCATTTTGATGACTGCTCTTCTTACG
TCONS_00004085	XLOC_001084	CATTGTTTGGAATGTGATGCTGTTAACAGGAACGTTGAAAAGAATATCTCGATATTTCACCACTCTGATTCTCAATCAAAGCTAATGTGGTAAAACAGGAGTCAGTTAAACAAGCGTCATAAACGTTACAGTTTCAAGAATTGGAGCAGGAAACATTTCCAGATTAAGGCTTCTCAAGCATATTTCCACCCACACGCATTCCAGCGTCAGTTTCGCTTGCAGTTAAAAGCAGACACTTTCAACAGTAGTATATCATTTACGAGCAAAACGAGCCGCGAACTGCATGCAACATAATCATGAGCTCCAAACCTTAACGTGTTGGTCAATGGATTCCTTCTGACCAGAAAGTTACTGACAAATGGTTAACCAACTTAACCACAGAAGTCCAAACTAAATACAAAGATAAGTTAGAGTTATTGATGGTTCTTCATCCACCAGCTGTAAATGAAGAGACAGATTGTGGTGAAACTCGACTGGTAGTTGCTTACGGTACAGAGGAAGACCTCAGTCTCCATCCACCCGTTCAAGATTTATTGAAAGCTATCATCTCCGACCCCGAGATCAACATGTTCTTTAATCAGATGTTTTGTCAACAGAACAAGAATCCAAATATTTCGACAGGAACAAGGATCTCTAGCTGGCAACATATGATCATTTTAATCAACAACATCATGACAACAACTCCAGAGTACGACAAAACCGGTTTGGTTGGCTTCCCCATTAATGTTATCCTGAACTGGCCGATGGCTACGACTGCTGGATTTGCTGCTTTCCTCAACGACAAAGTCAACGCGTTGTTCAAAAGTATTCTCAACTATTGGGGAAAGTTTCTTTCCAGTTCTGCTTCTTGTTACGTGTTGAATGAGTGTCCCCGTCATGGTTGGTTTGGTAAGGACGCAATGCAAGAGATGCCAAACTTCGTCCAAGAGTTCAAATGCAAGCCTGATCAAAAATATTATGGTTTTACATCATGGGATGATTTCTTCACCAGAGAGTTTCGTGATGGCATTCGTCCAGTAGAATATCCGGACGACGATTCCATTGTTGCGAATGCTTGTGAGTCGGCGCCATATCAGATCTCTACCGCCGTGAAAAAGAGGGACTTCTTCTGGATAAAGCACCAACGGTACTCATTGGACTTCATCCTGAACATGAGTGACCTTGCCAAGCAATTTCATGGTGGAACCGTCTACCAAGCATTCCTAAGTGCCACCAGTTATCACCGATGGCACAGTCCTGTGTCGGGCACCATTTACAAGATAGAACTCGTGGATGGTTCTTATTATTCTGCAACCCACGACATCCAGGATGACCCTGCATCGCCCAACATGTCACAAGCATACCTAGCCCAAGTTGCTTCCAGAGGTATTATCTACATTAAAGCTGACAATCCCGATATTGGCTTAATGTGCTTCGTATCAATCGGTATGGCAGAGGTGTCTTCCAACGAAATCACCGTTGAAGAAAAGGATAAAGTGAAGAAAGGTGACCAGCTCGGCATGTTTCACTATGGTGGGTCCACGCATCTACTGATATTTCGCCCTGGAGTAAATATCAAGTTCGATACTAGAGGTCAAACACCCGGTCTGGATACCAAAAATATTCTAGTTAAATCGAAAATTGCGACCGTACATCCATCAATCTAAGCAAACATAAGTAAGGCTGTTGATAAACAGCTAGATTTTGTCAGTGTTCGGTGTCAAGATGATAATTTTCTTTCTTTCCTCATTGAAAATGTCTTTTGAAAATAAGGAAATTGATTTTTTTTCATTTTCACTACGTCAATTGTTATGAACCACTAAATTTAGTAGTATTTGGCAACTACTAAAACTAGAAATATTCTGGCTTAGTGTTTGTGAATTATTTAGGCCTGTTAGATTATTTTGCAACCCTTGTGTGAGTCTTGTGAGCCTTGATTTGTTATGTGCTAGTTGGTCCTCGACCGATGTAATAGGCCTGTTGTACGATAATTGTCATCGCTGGCCGCGTTTTCGCTAGTCCTTGGGAAATTTTGTTCAAGGTTTTAGCCATCGTAGTTTGGACGTTTTTCAGGCAAATCTTTTTGTGCCACGAGCATGTTTTATAATTGATGGTGTATTTTCAAACCGAAGCATTTAATCACTTATTCTAGCATTTGTGATGGAATTTTTAAAAAAAAATTACTAACCAAAAGTTTCTTAACTCACATTTGGAGTGAAAGATATTCCCATGGTTTACCGAAAGTGCGATAATAGTAAACTTAATCCTTGATGTGCACATTACCACGTAGTTGATTTCTGATATGTAGAAATATAGCACTGCAAGAGTGTTAGGGGCTTTGCTTGCTTTCAATTGTTCTTGTTAAAAACATTACATTCCACACAACGCCTCACCAGGAGAACAAATTCTAGCCTCGAGCGAATCTGTTTGGTCCATTTTTAGTAACAGAATTGTCAATTGTGTGCTAACCCAACCGTTTGAATACTAGGCCAAAAGTAATTAGGATTTTAAAGGCATTCTTTAATATATATATACATACATATATATATATATNNNNNNNNNNNNNNATATATATATGTATTTTAAAGAAAGCGACAAAACTTTTAAGTCTGTAATACATGTTTCGACCGAAACTTCTGTCATCTTCAATTAATTAATGTGCAAAGCGTTGGAAGTTCAATTTATAGAGTAAGTAACATAATGCTAATTATGATAAATGGTGACATCAAGAAAATAAGTAAAGCATGAAAGTGTGAGAATAGAAAGTATAGTTTTAGATTTATATGGTGTAATTGTTGATTCAAGGATGGTTGTTCTTTTTGAATATGATTAGCTTCATTTATCTTGAGTTGGAAACCGATAGAGGCGTGATCCAACGCAACAACGCTTCTGTCGAAACATGTATTACAGACTTAAAAGTTTTGTCGCTTTCTTTAAATTCTTGACTTGCCTGCTAATATCAAGACCCTTTATATCTATATAAATACATTTTTATTTTAAATAGAAACCTTCTTTAGGCCCAAGCTGGGAATTTAAGCTTTAGTTTTCTTAGTCAAGTTAGTCAAGCCGAACAAATTCTGACGAATTAAATAAGTCATCATCATAGGCTTAGTATCTTTAAAGAGAACTGCATTCAATTCGAACAGTTTTAATAATCTGATTTTGCATCGAGCATAATCCCTAGGGGATTCGATATTAAACAAATATTTTAAGACTGACTTTAGTGCTATGCAGCCTTCGATGAAGAAGAAACTTCAATTCTTCATACAGAGTTAATTTGACTCATTTTTGAAGGGATGGCATTATTCTTAGACAAGACGGCGCTCAATCCAAATATGTGCAACCAACTGAAGTAAGATATATTTC
TCONS_00004090	XLOC_001085	GCATTCTTACCTTGTACTTGTATTGGTACAAGTGTTGGCAGTGAAGGAATTAATTGCAACTGAATCGCTGTTGCAATTAGTAACACAACTGAGAGGATGATGATAACAATCTGTTTACAAAACAAAAAGACAAACATACCATCTCATATCTAAATGATCAACCACTGTTTATTTGGCTAAAAATCCTTAGCACAAAGCAACTAGGTTTTTCCCTCCTGGATGGGATACCAGTCCATTGCAAGGTCCCCCACCCCCCCAGCATTTCTTCAGGTGGTACCCAGCTATAGCTATACTCATTACCTACTTCTCCTGTAGGAGTTGATACAATACAAATAATGTGACATTCTTATTATAATAACAACTTCTTATTAACTGAGCGCAAGGGCCACACAAGGGGATTATTGGCCTGAGGTCATAACAGTGCAGGCCAAGTGTAGTGAGGTCCATAAGAATACCACAGAGGGCCAACACCAGTATTTCTTAGTAAAGCTTACACAAGCAAGGTTAGTAGGTGGCTGAATACATAGAACATGGACTAACATGGACATGGGCTTTTGAGGACAAAAAACAAACTGCTTAAGACCATTTCAGTGGAATGGGGGCCAAAATTGTCTTCAGATGCCCCACCCAGGTCCTGGATTTGATGGTCAATCTTTTAAGTCTTTTTTTTTTATTAAAAAAAAAATGCTATGTTAGCATATCAAGTGGTATGTTGCTCACACCAATCGGATAGCCGCATTAGAGTTTGTATCTCACACCAATCAGAGAGCCACATCAGGGTTTATATTTCGCACCAATCAGATCACAACACTGCAGCATGTTTGCACCAATCAGAGAGTCAGGGTGTTGTTCCTCATGTCGTGTCAAGGAATTAGGGTGTTGCAAAGTGTTGCAATGGAACCAGCCCAACATTGATTCACACTAGAACATCAACAAAAAATCATGAGGTCATCTATCCTATGAACTAATTCATTTCCTTCATGTAGACCTACTCACTATAATCTGCCAGGATTACAAAAGTTGGCAGGGTATTTTTCTACCATTTAAAAGTAACATTGCATTTTGAGTACCACTTCTTCACTCACAACGCTTGTGTAGCATGCCTATGTTTTTGTAGAAGGCAAAACCAGTGACCATGACTTTCTACTCAGTGACTCCCTGGACACACCTCATTGAAATGCAAATATCCTCCAATTAATGGATTACGTTTCTAAATGCAGCTCCGATCAGGTGTCTGAAAATTATGTTGTCAAGGTTATTGGTCAACAAAAATATATAGAATAAGACCATATATGATCATAGCTCTCATATTCCTTTGAAAGGTTGGCAAAGAGAAGAGAGTTTTCAGAAGAATCCTCCCTGAGAAGCTGGATGTATGCCTCAGTGAGTTCATTATACCACTAGAACAAAAAATGGTGAACAATATAAGCCATCTTCTCTCCGAGGAATCCTCTCAAGTGTGGATCATTATCTCATAAGACCTGAATGCACGCAAAAGCTATTTATTGATCCCAAATTTAAAGTGAAATGGTTTGGTGTTTCATTAATCCTTTCATAATAAATAGGACAAAAAATGGCTGCTTGAAGACTCTAAATTTATCTTCAATTCTTGCAAAATACTTTACGACTGGGGCATAGCAAAAGCGTGAAACCTTTTTTAACACAAGGATAGAAATTTTGCATCCTCAAGGGGATATAAAATTCTCTTTGTTATATGGAAATAGTCCTGTTTCTAAGGTATAATAATTTCATTGACCACAGCAGATGTACTATGCGCAGATATGTTGTCACCATTTGGTATATTAACCAGTATTTGTTGAGTCAATGTCTTAGTCAGTGAAGATTATGTGGATAATTTTTCCTTCATTCAGGGTTAAATGCCATTTTTCTGTTAGTGAGAGTAGTAAAAGTTCTAGTGAACCTCCATTCCTGAAGTCATTGGGCAAGTGGTTATCTCAAGGTCTACAATATAACAATGCAAAGGCAGCTGTCAATTCATTTTGTCAGTGGTTATTAGTGATGTTGTGTTGCAGAAAAGAACAAGGTGTTAAAAAACGTACAAAAAAATTTAATCACAAGATACCCAACTACTAACTTAGCCTATCCTAAATAACATGGACAACTAAATATATTTTTACTGTTAGTTACATAGCATTACCTAAGGAAAGGTGATCACACTAAATTCTTCGCAAGTTAACATTCGGGTCCTATTTGCAATCAACACCACAAGCGAGAGGCAATTGAGACTTTACATACACAGAGCAACAAAACAACGAGATTTGTGATAATTATAATTCCCATCAACATCGTGGCGGTTTTAAATTTTTACGAATGGTTTTTCTTCAGTTACGAACCTTCTCCTCTAGAGGTGATTGCTCACTCGTGAGACATAACATGCGAAGATAAAATTAGTATCACGCCAGGCTACGCAATATATTATCCATGTAAATATTCTAGAACTCACCAGAAATGGCTTTATTTCCTTGACCATTTGGAGGTAACATCAACGTAAACAACCGTAAGAAGCTTTGTGTGGTGAGACGTAGAAACTACTTTTCCTCGTGAAACAACCTCGGCGAAATCACGTCCCTCTGACAAATTTGTATCGTCCTGTTTGGACGGTGCACGACCCCTATTCAGCG
TCONS_00004095	XLOC_001086	CGTCTATCTTCACAAGCAGTTTGCATCCATCAGAGTTTTGTTTTTCAGTCTCACGGTAGTAGTGTTGTTCAATAGGTTGCATGGAGTTTATGCAGTTTGGTTTCAGATTTCAGATTTTGCTTTTTACAACAAGTGTACGTTTTTCAACTAGGACATTGGCATACTTGGCATACTAGGCATACAAGACATTCAAGGCTTTCATGGCTTTCAAGCGTTTGATCCGTTCTCAATGACAAAAAATGAAAATGAGGTAAATTAGCCAAGACAACTATGACAAAGTCTCACTTGTGACCTTGATTAATTGCTTTTATTTTTCTACAATAATTACAGTTTTTCAAACCCTTTTGCTTTCTACCTGCGAAAGAAAACATTTGACGATCATATTCTCGACCTTTTGTAATAAGGGAATCAAAGAACGACGGCAGTTTCTCACATGTCCTTCACACCCGCGACTTTTCTAAGCTTATGGCAATATCCTAGACTGGACAGTGAAAACTGATCATACTATTGTAGTGTTTCTGTTCCAAAGCTCGGCAGAAAACCTTATGTTTTTATAGAAATTTAACATCGCAGCTCATATCTTAAATCTTGGCTAGCTGCAAGCTTAATCAATAACACTCAAATACCTGGGGAGTGAATCTACAGTTAGTTGCCATGTAGCAATATAATATCCGAAAAAAGAACAAAATTTAACTATTTTTGTTTACATAAAAAAAAAGGAAAACACGATGAAGTCTAAAGTTGAAGGATTTTCTTTCCAGTGAAAATTAAACCTGTAAAACTTACAAAAACTCCAACAAATATCACCAAAATATCAAAAGTGATCTGATATAGTTTTAAGTTGTCCTTTTGGGTATTGAGGTGAAA
TCONS_00004096	XLOC_001087	NNNNNNNNNNNNNNNNNNNNNNNNNNNNNNNNNNNNNNNNNNNNGATATCACTCATGAGGTTAGCAACCGCTTTCCATAAGCTCGACCTTTCTGCAGACTCTTCATTTTGATCGACTGCGTCTTCTTCTTGGATCAGGATTTTTTTTTCATGTTCTTTTCCTTCTCGTTCTTCCTCTCCTTTTTCGGTATGGTTTTTCAACAAATGATAGCTGTTAGTTTCAGACATTTTGCTACGCAAAACAATCTTGTTATTCCGTTTAACTCTCCGTCTCCGACAACAGTTGTGGAAACTTGTTGGGTTGTTAGACTCTTCAAGTTACCGCCCGTTACGGCCAGAGAGCTCAAATGTGTGAAATGGATTGAGACCAATTTAATCACGGATGAATTTTAGTATCTGACGCCTCATTGGTTTTCGATTAGAACAAAAGTTCTAATAACGTTCTAAACCAAGCTCCAGCTGTGAGATGATCATCTTGCACATTAGCAGTACATAACAAAAGCCCTTCTTATGTAAGTATAATCACAGCGAGTTTCCTTACGCGACCAGTGTTTCACAAACTTCTAAAATTAATTCACCCGCCAACTTTTAGCATGGATGGACGTCTCACAGCTAATCACATCTGGAATATCTGGGCTAAACGACAGGAAAGCACAAACTGAAAAAAAGATCTTGAGGATTGTAACGAAGGTATAAGATAGCGCAAGTATCTTGGGGAACTGTGATCTGTTTTGCAAGCTTTCCTCGACTCCTGGCAGTGCAGGATGACAATTGTAGCTGAAGATTACAATTGCTAATGAGACTGGCGCGTCATCGATATTCCAGACTAATATA
TCONS_00004101	XLOC_001088	TGACTTGATTTTTTCTTGCTGATTGCTTCTTTATTATTCTTTGATAAAAGGAGACGTAAAAACGAGTTAAGAATACCAGTGACTCACCCGGCTACGCCTCTGAGTGCCGCTTTTTTGCTCTTACTTCACGAATTTTGAGGTCACCTATAGATTTTTTAGACGCACGGCAGCCTAGGATCCTCTTATAAGATATGATTGCACTTTAAGTTTAATTCATTTTTCAAAAAATCGCTCACTGAACCACTTTTTGCTCATTGGGAAAAAAAATCCCTCGAGGGACTTGTGGTAAAAGGGTGAGCAACTCCACAAACTATAAAACTAAACCGCCACAGTGTTGTTCAGACTTATAGCATAGGGCTATTTACATATACATGTCTTCATGAAATAGTATGGAAAAAAATTAGCCTTAAAAAAATTACAGTGGACAGCAATGGAATGATATTAATCGTTAGCCGTAAATTGGCCAAAATTATAACTGTTAGCCATAAAGGCTATCACCCCATTGAGTCCCTCAATAATTGATCTGCGCGTAAATGATATCAAAACCAGGTTCAACAACTGTTGCGTCTTTTGATTTCCATTTCGTACTCATAATTATTTTTTTCTCGATGCGTGAGCGGGCGGTATTCTACAAATCCTGCAATCTGATTCCTAGTGCGGGCAGTACAGTATTCTCCCATCCGGCCTGCTTAAGGGAGCTCTATCTTATCCTTTGTGTGCTAGGTCGCCTTTACAAGATCGCGACAGAGAAGCAATGGAGCTTGTCTATTTCAAAACGAAGTTTTCGATAGTACTGTGACTTCCTCCCAGCACAGCCACAAGCTTTTCAATTGATGTGCAGAATCACAAGCTAGATTTCATGTCACCGTGGATGTTCTCATTATTTGAGCATAGGGCTATTTACAAATACATTTCCTCGTGTAAAAGAAGGGAAATAACATTCACGCTTGATCTAAATTAAACGTGACCTTGATGAACTGAAATAATTTAATTCTGAGAAAATACTCATCTCTTATCAAAAGGAAGAAAGATTTATTTTTGTTCCGGCAGGAAAAATTCCTTCTCTACCTCATAATAGAAACCTTACACAGTTACGTGTTCAAAACGTAGACTTAAAAAAAATTGCACCGCTACAATATGAATTACGCTTCAATAATCAGCCAGCAGCCTACAAAACTGCTAACTCCAGTCACTACAGAAATATATTTTGAAGCTGATTAAAAACGCAGCATATGCGGACGCTGAGATCAATATCTCAGTTTTATGAAATCTTTTGAAAAAAATTTCCAGGTACAAATGAGCAAAATAGTCTACCTGGAACTCAACTCTTCCGATCTTTCTGTTGTGCCTTTGAGGTCTTCTTTGCCGACGATGAACCGCTAACGGACAGGCTGCGTAAGTCTTGCTTCAGTTCTTCTACGTCCTCATTTTCCGCTGCGCTTGTTTGAGGCTCTTTTCAATCTTTTCAATAACAGTTTCTCTGTCTTTAGGTTCGCCATTAAAGCAATGAAATTTTCCTCCTTCCAAAAATACGTCGTCGAATCTACAATAATCAGCTTTCATCAGTGCTATGAGATTTGTAATTGCTTCATCAATCTTGAGTTTGTTGTACTTTTTCATTTCGTCCGAACCCTTTACTCGTTGTCTCGCTATTTCGAATAGCAAGAGAATGTACACTTCTGAAGTTACGAATGGGTATCCAGCTATATTGGTATTGTTCTTGAACAGGTCCTCAAGATCTTCAGCGAACGAAGAGATATTCGTTTCATATTTTTCATCCAGCTTATCAACTAATTGCTTGTCGTAGGATCTGCTTTTAAATTGATGACCTTTAAAAACTGATATGATTCCATTACCAGGTTGATCTTCCTCTGGGTCTGGTTCTAGTTTGAAGAACTTGCGAAATTGGTTTGTTTGTTCGACTTTAGATATTCCCAAATAATAAAAGAAATTCTTGTTTCGATAACCAACATGGTTGACAATGCCTTCAAGTTGTTCAACAACTTGAGATCGGTCAAAGCCCGTAATTTCATAGACAATTGCAGGTTTAACATCACTAGCCGCCATTTCAAAATGAGCTCTGTTTTGTAATTATTCAATGCTTCAAGTATGCACCTTTGGTCACCTTTCGTAGTATCAGATATTAGGTACGAGAAGCAAGAACCAACACTGTATCAAGCCAGGAAACAAAACACCACAGCTTTTCCTAATTTTACCTTCACGACTGATATCATCGAAATCAACCGCTTCTTCTTTTCTAGGAAAGATGACGATTGTTCCTGTTCAGAACTTGTCGACATGGCAAAATTTGATTGGTCTAATTTTCAAAAAGGTCATGCTGAGTTACCTCAAGGAGTTTGTTTTTTG
TCONS_00004103	XLOC_001089	CTGTGAGGGCCATTTCCCTCCATTTAATTCTTTTTGCAATAAATTCAATGTAAAATGTAACTTTGTACAGTATTATAGCATTCTTTCTTCTATTCCCCAAAATTGGAAGAAAGTATTGCAAGAAGGTTCCAAAGACCCAGTTAGGCCTCCCACCTCAATCTGTTCACTGTTACGCAAGACAATATACAGTACGCTGCTTAACCTTAAAGATCTACCCCCGCCAACTTCTGAGAAAAAAACTTTTAGCGTCTGGCGTCGAGAAAAGTGACTTGACTAAAATCTACCTCCGACCATTCAAAGCCACGAGAGAAATTTAATTGACGATGTTCCAATACAAAATTATTCATCGAATTTTACCAACGAATAGCTTGTTACACAAAGTGAAAAAAGTTGCCTCGCCCTCCTGTCCCTTTTTTCCTTCTGAGTGTCAGACTCTGTGGCATTTGTTTATAAACTGCATGCACGCAAGTTCTTTTTGGAATAAATTCCAGGAGTGGTACTCAATCTCTAGTAATAAGAAACTGCTGCTGTCAGAACTAGAGGTTATGTTCAGAATTATTCGCTGTCACACCAACTGTTTAGCCCTCAACCATCTCATTGTTTTGGGCAAATATTTCTTATATGTTAACGCTTTAAATACCACAACGTACCAATTCTATGATTTCGTCTCCCCTGTGCGCGAAAAAATTAATCTAGAAAAATACATTGCAGTCACTCATAATAAGGAGAAGGGATTCAGGAACAAATGGAAATTTTTTCAGTCTTTATAAAATTGTATAGTGTCCTTTTTCTTCTCAACTTTTGTATTTTGATTTGTTTCTTTTCGCTACCTATTCATTTAATAATCTATTAGATTCTAGATATTAATACCCTATGTAGTGTAATTAACAAACAAAATTCTTAGTAGTGACTTGAACAATTAACATGCAAACAATAACGTAAATAGATCAACTGTAATTCAATTTGACTAGTGTAATTGCATTGTAATATATGTATTGTAAGTAGTGCAAGCTAATGTAGTGTAAGCATCATGTAAGAAGTAAGTATAGTGTAAGTATAATATATAGAAAAAATAAAATAAATGAATAAAATTTTAAAAAAGTAACTCGTACTTTCCTTTTCCTTTCTTTGTCTCTTTTTTAGTATTTTTGGCAAGGTAAGGATTTATTATTAATTTTGTGCTGTTAACTGTGAACGGAAACATGAGAGCTCTGACAAAAATGGAATGATAAGAGCAAGTACAACAATAACAATAAATATAATTCATAGCCATAATGACGATGATGATAATGATAATAATAATGATAAAAAGAACATACAGTTGAAGCGTTTTTATTACTAGATATTGCTTCTCTAGAATGATCCCTACATTTCTCAGTTTCTCTTCCCACTAGCCTGTTTGGCAACACCTCATTCGTTCAATACAAAAGCTCCTCTAAATAATCTGTTGTCCAGAAATTTTCCTATTTCTGGATTCAGCACAATTGAGACAGTTTTACTTTTTTGAACTGCTAACTTAAATGATGAGTTGTGTTTTTATTCAAAAAAGGTTCTTGGTTTCACACATATGCCACCCCCAAAAGCAAAGATAATCAGGCATATTCGCTAAGTAAGCATTTATTTACAAACAGTCAACACAACCCTATGCTGCCATGGTTATAGATAAAAAATAACCCTCTTTTTATTAGCACTGTTAAATAACAAATATAAAGCACTCTAATAGCCTACAAATAGTTTGAATAACCTTCACCACTTTAGTCTGCTGCCTAACTACTAACACTACAGAAAAACAGTCATGAAATAATGCCTGAAGTACTGCTAACAGTAACTGCATTAAAATCATGTTACTCTTCATTTCTCATGAAAGACAATGTAAGAAATTGGGCACTATGCTGAATTAAACTTGAGGAAATCTTTAACATCTTCTGCTGATCCAATGAAGATAGGGCATCTCTCATGAAGTTCCTTTGGTTTGATATCTAGGACTGGTTGTTTGCCATCTGAGGCCATTCCACCAGCTTGTTCGATGATATACGCCATTGGTGCACACTCATACAAAAGGCGCAGCTTTCCTCGAGGGTTCTTCTTATTTCCAGGGTACATGAAAATTCCTCCATACACTAATGTCCTGTGCATGTCTGACACCATTGAGCCAACATATCGAGCTGCATATGGAGATTTACCATCCTTTGGAAATTTGATAGATTCTAAGTATTTAGTAACTCCTTCATCAAACAAACAAGCATTTCCTTCATTTATACTGTAGATAGGCTTGCCACGTGGCTTCATTTTTATGTCTGGATGTGTGAGAACAAATTCACCTATGGATGGATCAAGTGTAAATCCATTGACTCCATGTCCAGTTGTTATCACCACCATTGTTGCACTTCCAAACAGTGCATACCCTGCTGCAACAAAATTTCTTCCTGGCTGGAGAGCATCTTCTATGGTTGGTGGTCCATCATGTTCCTTCCTTGAAATTCCAAAAATAGAGCCAATAGCAGCTAGACATTCAATGTTTGATGAGCCATCCAGTGGATCAAAGAAAACCATGTACTTTCCTTGCCTTTCGGTTTCCACCTCAATAACTGTTTCATCTTCTTCAGATACCAAAAGGCAGGTTGTGTAAGATGATTTCAGCATATTAACAAACAGTTCATTTGCCATCACATCTAATTTTTGCTGTTGGTCTCCAGAAACATTTGTATCACCTGCAATACCATATAATTGAGCAATCCCGGCCTTTCTTACTGCTGAAGATACTGCTTTGATAGCACAACAGATTGCATTTAACAACTGAGTGAGATCTCCACTGGCCCCAGGAATCTTTCGCTGCTCGTTCAAAACAAACCTAGTGAGGGTCATGCAATTTGTATCTATGTCACCCATGTTGACTCCAGTATCTTATTCGCGGACTTTACCTTTGATCGACTACTCGACCCCTGTGAAATTGACGTGGCTTCGAATCAACCAGCCGAGCGGGTAGAAGAAACTGGGTACGATCACGCCTTCTTTACGCCCCCAAAAATCACGTGGGGTCTTTTCAGCTGGGATTCAAAATGGCGGAAGGAAATTTGTTGATTGAAGAAGAAAAGTACGCCTGGTTGAAGGATCTGGGACTCAAAGCTGAAAATGATGGTGTTTATAATGGTTCTTGGGGCGCAAGAGGAGAGACTGTAACGTCTGTGTGTCCTTCTAATGGACGACCGATTGCAAGAGTTCGTCAAGGTTCATTAGAAGATTACAATGATTCGGTGAAGCTCGCTAAGGATGCCTGGAAGTCATGGGCCATGACACCTGCTCCAAAACGGGGAGAAATTGTTCGTCAGATTGGCCAGGCACTGAGAGGTAACTTGGAAAACCTTGGAAAACTGGTTGCTCTTGAAGTTGGCAAGATTAAACCAGAAGGTATTGGTGAAGTTCAGGAGTATGTTGACATCTGTGATTATGCTGTTGGTCTCTCAAGGATGATCGATGGAAAAGTTCTTCCTTCGGAACGTCCTGGTCACACACTTCTTGAGCAGTGGAATCCAGTTGGCTTGGTAGGAATCATTACAGCATTTAATTTTCCTGTGGCTGTTTTTGGCTGGAACAGCAGTATCAGTATGGTGTGCGGAAATGTCAATCTTTGGAAGGGTGCTCCATCAACTCCCCTGACAAGTGTTGCTGTTACAAAGATTGTCAGTGAGGTGTTGGCTCAGAACTCGGTTCCTGGAGCTGTTTGTTCCCTTGTCTGTGGTGGAGCAGACATTGGGCAAGCTATGGCTGAGGATGAGAGGGTAGACTTGGTATCTTTTACAGGAAGTACACAGGTTGGGCAGAAAGTTGGCACAACAGTACAAAACAGATTTGGGAGAAAAATTTTGGAACTTGGGGGAAACAATGCCATCATTGTGATGGATGATGCAGATTTAAACCTTGCCATTCCATCAGTTTTGTTTGCATCAGTTGGCACTGCTGGCCAGAGATGTACCACAACAAGAAGACTGACAGTTCATGAAGATATTCATGATGATGTTGTAGAACGTTTAAAGAAGGCCTATGCTCAGGTCAGAATTGGTGATCCTTTAGAAGCGGACACTCTGTATGGCCCAGTTCACTCTGAAATGGCAGTGGATATTTACAAGAGGGCTGTGGATGATGCTCAGAAGCAGGGAGGAAATATTGTGTATGGTGGAAAGGTGTTAGAAAAGCCCGGTTTCTATGTGGAGCCCACAATTGTGACTGGTTTGGCCCATGATGCAGAGATTGTGCAAAGGGAATCCTTTGTTCCAGTTCTGTATGTTGTCAAGTGCAAGAGCTTTGAAGAGGCTGTTGGCTATAACAATGAAGTCAAGCAGGGCCTGTCCAGTAGTATTTTCACAAAAGACATTGGAAAGGTGTTCAACTGGATGGGGCCCCTAGGATCTGACTGTGGTATTGTCAATGTCAATATTCCTACAAGTGGTGCAGAGATTGGAGGTGCATTTGGTGGTGAGAAACACACTGGTGGAGGTCGTGAGTCTGGAAGTGACGCTTGGAAAGCCTACATGAGGAGGTCAACATGTACAATAAACTTCAGCAAAGAGCTTCCCCTTGCACAAGGTATCAAGTTTGGTTGAAGAAAACAGCAGTAGCTCCTAATACATTTCCAAGAAAAACAAGAAGAAAGGATCACCAAAAAAGACCAAAGCAGGTTTACACAGTTGGCCATGAGCAAGGAAAAAGAACTTGTTTTGATGACTTAAGTGTGCTTAACTCAGTTATGAAGAACTGAAAGTGTAGATTTAAAAAAAGCGCTGGCCCTAGTTGTTGGAGAAGTGTCAGGTGATACTTTCCACATTATAGTATCATCTGAAACAGCTGGGATTTCATAAAAAAAAACTTGAAAAAGTTTATTGTACCAACAGTAGGTCCCATTTGTTGTAATGCATGATATAAGTAGAATTGCAGGGCATATATATATAATATGCACTTTTTCAAATAATCTCCTTTAACATAATGTTGAACTGTAGGTTTGTACTACTGTGGACCTGTCTAAAGTTAGTCAGAGTGGTTTAATTAAAATCTTAGGTTTCATTGAGTTAAAGAGTGCCCAGTAAATGTAACTTGTCAAGTTGTTGATGACAATAAAATTCAACACACTTGAACTGTCCAACCTTGATTTTAATTCATGCTATTAGTACTTTTTATAGTGAACAAAGATAAGTTGATGACATAGCTGATGTACACTGAAAGCACTTTCAACCATGTTCAGCCATTGTTCTTTGGCTATTCTTCTGCTATGATAACTGACTTTTACCAACTGTATCACTAAGTGAAGGTTGGGTGCTTGAAATTTCCAGGAGCTTTCACTATTGGCAGCCAGCTCCTGGATTGAGACTTCTCCCATGGCTGGAAAATCCTGGCAACCCAGTCATGGCCCCCCACACAGGAAAGGGAATCAGGTGCCCATCACACTGAATAAACAGTGGAAAGAGGGAGGGAAGGAGTGGGGAAAACTGCCTGGATGATGAGCTGCCACTCCTCTCAAAGCTGCAAGTTCACACTCAATGAAAGTACATGCAGGAACGTCTCAAACAGAGACTACTAGAGAATGCTGAATCTCTTTCTTGTTCACTCCATTAACCTGCATTTAATTGCATTTAATACCTGTTATAATAGCCCTCTTCATCAAGGGTACTGTAGATGTGAGTTATGGTCAGCAAACAAACTGTTTGCTGTGCCTAAAACAAAAAAAGATGGCAGCAGTTGTCCACTCATAAACAGTACTGTTACTTAGCTATGAACCAACCATTGCATACATCTGTACATAGAAAGTACACCTGATCTGTTCTTAACTCTGCCTCAGAATGTTCTAATTAAGTTACATCTGTGTCAGAAAAACTAAAAAGCTGTTTACATCGGACAAATTAACCAACAGCAGGTTTAATCTTGAGCTGGAGTGATAGGCTTGTTTAAATCCAAACTTGGAGCACTTCTAAGACTTTGTGAGGCATGTCGTAACTGGCGAGCTACCTCATCAGTTGCCTTGTGACATTCTTTGTCTAACATACTCGCCAGTACATCTAAAAGACCCAAGTAACTATAACACAAGGCAGCACGGCGCAGTCTGTTTAGTTCCTTATAAAATTGGCCTTGCTTTTCAGGAAGTCTTTTTGCATACCGCAACAGCTTTTGGACATCAGACTGTAATCCACTTGGTTTGATCCAGACAACATTGGCTTGTGAATTGTAGCTTCTCCTCTGACTTGGCAAAACTGGAAAGGGTGTTGTCTCAGATTCATCATTGTCTGAAGTCTGATATGGATTGGAGTCGAGTTCTGCGGCTGGACCAAGTTTCTGCATATTGCCAAGCCATGAGATGTTGTTTTCGCCTGGAAAGAATGTTGTGAGAACAAGATTGGATTTCTTTTTGCTGTCTGCCCAAGAATGAAGCATTCCAAACCAGTCAGAGTCTAACATGACAATAGCCACCATTTTCTCTACTTTCAAACTTCCATGTAGAAGTACACAGAAGGAAGGAGTTTTACCGTCCTCATCAGTGTCTCTAACAGTCTCCTTTCCTCCTTCTTTATCCTTGCTATCTGCGGATGATGTTGGAACTGGAATCACAAGATGACGAGATATATGTGGTGGGCTTCCAGCATCTGCAACGTCGAGAAAACCACATATTGACAGTTCATTTGGCATTCTCCTCGTCTTCTCTTGGCCTGTGGTTTTCTTAGATGTCTCAAGTATGCTTGTTAAATCTGGTGCCGGTGACAGTGTTATTTTGGATTGCAAATGGCCACATGACAGAGTTCCCTCGTAGCTTATGTAATGAGTTTGAGCAAGGCGCGTAAAAACATTCTGGACTGACTGGACACTGAGTGGCATGTCAGGCACATAAACACTTCCTCCAGGACCTGCAGAATCACAAAGTCTTTGAAACAGCATCAGATCCCCTCCCAGTTCATTTGCTGTTGCAATGCATACAACATGTATTTTACAAGGAAACGGGATGGGAAATGGGGAAGGTTGGTCAGGATTCTCCTTTCTCTTCCCTTCTAAAAGCTCCTTGAGCGATCCCTGACCAGACCCCGTGCGGCCATCTGTAACAAGGATCACTTGACACGGCACAGAGGTGCCCCACTCCTCAATAACATGGCCGACAACACCACTAAAACCATTGTCAAAACTTGTCTTGTCGTAGACATCTACTGTTATACAACCCTGCTTTAGTGCTTGGTAATCTCTGGTAAACGGTACAACAATCTCCCATAAAGATGAAAAGGCCAACAAAGCTGAGAATTCCAACTTAAACTTGCTTGATAAGTAGTCAAAGAAAACGTGAAGCCCGCGCATAGCAAGATGACGGCGTTCTACAAACTCATCTTCAGGCGTTTGAACGCGCCGTAGCATGGAAAGTGAGACATCAAGAAGTACCACTGTTGGCATTTTGAGATTTGTGCGCGTACAGAACCAGTGAAAGAAGGCAGATGCAGGCACGTCGATGAACGATTCAATCGCTCAGACCGCCGCCATATTGAAAACTGCGAGAGCCTGGTAATAGGCACCAGATTTCACCCCGCCGTCATAGGACACCACATGTGTGGGTACACATTTGCCATACTAATAGATTTATTTTTTAATTCAGGAATTTTGTCTCAATATATGAAGTCTATACGCTATAAAGAGAGATAAATGTTCGCCTTAAACCGGGTCAGGGTTCAGGTCTCAGCGACATAACTCTAGCCAAACTACTCCACCCAGTCCTTCAAGGGATGATTCTGCTACCTCGGGAATACATTCTTAGCCATATCCCAGTACTAAAGAAGTTTCGTATCCACCGTTCTTTTTTAACAATTGGCACTTCTTTTAACTTCTTACCTTGGCTCGATTTGCACCGCTCTCATGGGTTCGGTTTCCGTGCCTCCTTTCCCAAACAACCAAACAGCCGTTATTCGGTATATTTCTCGGACGAAGGTCTAACGCTCGAAACGTCAGCTTCAGAAACTCTTTACAGA
TCONS_00004109	XLOC_001090	CTGCTGCATTATCAGAAGTTCTTACTGATGGTATTAATGATAAATATCAAGGATAGTAAACCATTTGAGACGTGCTTTGAACAAACTCTCCTCCCACCAGGAACGAAATGACGTCATAGTCTCTAGGGACAGGTGCTTTTGTGATGTCAGTAATTTAGCAACGCAAAGGACCTGGAACCGAATCTAAATTTGACCTAGTCGTTGGAATATACACGAATATGGAAGGAACCTACGACTGATCTAAATTCATCTCGATTCCACCTTTTGTTTAAATTTCTACCATTGTCTTTAGCTTGAAAGGGTTTCAGATGAACGGGCTTTCGTTTTCGGAGATTTGTTGTCTGTTTTGCTGTCCGCCTTGCCCGGGAAAAATCGCTGCGAAGTTAGCCTTTCTTCCTCCGGAGCCGACATATTCGCTTCAAGATTTGGGCGATGGAACTTTCGGGCTTCATCTCACAGAGAAAGCCGAGTGGCAGTACGGCCAGAAGGAGCTAGACTGCATCGAGGTTTTCACAGCGAAAACAAGCAAAGGGAATCAGATCGGTTGCATGTACGTGAGATGCTCTCCGAACGCTCGCTTCACCGTACTCTTTAGCCACGGCAACGCTGTAGACCTCGGACAAATGTCAAGCTTTTACGTTGGTCTCGGATCGAGGATTAACTGTAATATATTTTCATACGATTATTCTGGGTACGGTGTTAGTCAAGGAAAGCCTTCAGAAAAGAATCTTTACGCCGATATCGATGCCGCTTGGCAAGCATTGCGAACGAGGTACGGAATCAGCCCAGAGAACATAATTGTGTATGGCCAAAGTATAGGCACTGTACCTACGGTAGATTTGGCTTCGAGATTTGAATGTGCAGGAATCATTCTTCATTCACCGCTTACTTCTGGAATGAGAGTAGCTTTTCCCGAGACGAAGAGGACGTGGTGTTTTGACGCATTTCCTAGTATTGAAAAGGTCTCCAAAATTGTTTCACCAGTGTTGGTCATTCATGGAACAGAGGATGAAGTTATAGATTTCTCACATGGCTTAGCCATCTATGAGCGATGTCCGCGCACAGTGGAGCCACTTTGGGTAGAAGGTGCCGGTCACAATGATGTGGAATTGTATGGTCAATATCTGGAGAGGTTGAAACAATTTATACAACATGAGCTGGTGACAAACTGATGTATTGAAAGACAACATTTTTGCAGTGTAGTTGTTATTAGAATACTGTTAGTATTACCAAGTTGTTTAGCTTTTTAATTTGCATCATTGAATGTGTGTGATCAGGGACATTCTTTGTAAACTGAGTGTTAGCAAAGACCTTTAAGCCCTGATACAATTTAATGTAGTAATTCTGTGATATACATGTGCATGCATGTCTTCAAGAATTGTTGAATGGTGAAATGCATTTTTTGTAATATTATTTCTCATGATTTGTGAGGAAAACTCATAATACATTTATTATATGGGCTTCAAAGGTTAATGTTAGTAACTAGTGTATTGTATCTATAAAAACATATGTTTATTGTTCACTATAAATCATAAAAATTTATTTTAAAGTTCAGTGATGCTATTCCTTTAATTGACAAGAAGTATTTTTGTAAATGGTCTCCATATTCATTTAAATCTTCACTGTAAAGAGTACAGTGTGTTTCAAGTTTGTTTTTTCGGTGGTAATTGTTAGAACCAGAAATTTATCCATCTATATTATTTTCGTTCAATTTGTTACTGATTCATTCTTGAAGCATTAAGTTCAATGCTCAATGTCACATGTATTTATAAATGCAGAATGTTTCAATCTGTAAAACTACATGTAAATTTAGTTTTTTTGGAACTTTGTTTTGGCATTGCAAACTTACTTTGATCATTTCAAGGAATTTAACCTGCACATTTACTGTAAGTAAGGTTTTATTGTTGCGAAAATGGGTTATAGGCAGGATGAAATTTTGGAATGATCATTACAAATAACTTGGTGTAGACTTAATAGTAGTTAATGTGTAGTTTAATATTTATAAGGAGCACTTATCTCTTGAAAGTGGAGGCTCTGTCTGGAAAATTGTGATGTTATTTTCATGACATTCAAAATAACTCTGAGTATTGATTTCTCTTTTAGTTCCCAGTGAATAACTTGGTGTGAAATTTGAGGTCTTGGGTTTCCTTNNNNNNNNNNNNNNNNNNNNNNNNNNNNNNNNNNNNNCGGATGTTTAAGATTCAAGTTGGGAAGTAATTCAAATTTAATTAATCTTTATAATAAATGTAAATCATGTCAAGAATAATGTCTTAATTTCTAAGAAGATGAGTAAATAAGTCAAAAATATTAGACACACTTGTCACTCACACATTGCTGATTGATACAAAAGTACCACATTTTTGCAACCTCTTGCAGTAATGCATTTTCAGCTTTTTCCTTCGATGAAGCAAGTCCAGTTTCTTTCCATCCGACATGGTTTGCATTGTTAAAGATTTTGAGAATCTTTATGCAATCTGTTACTCTCTAGAAGATCATGACAATCCTTGTAAATAGGAATTTTGTGTTTTCAAAGCTTGGGAATGCTCTTGCGGTGATTCCCAACATAGCCGCTTTTGTTAGCTAGCTACAATCATGTATACAATGTAGAAGGAATAAAAACTGTTTGTAAACTTTGGATGAACATTTTGTAATTTTCAGGGCTTGAAAAACATCAAAACAAAGAAAAAGACAAAAA
TCONS_00004110	XLOC_001091	CGCAATGATCAACACTGGTCATGCGTTTGGTGAAACCATGGTGAGGAAGCAACGTTTGGTATTCTAGAACTTTGCTCAAATGGATGATCGGAAAAGAGGTGGCACTGACGATTTAGCTACTTTATCTGAACTGAATGAGGAGATAATTCTTCACGAACTGAGAGCCAGATACAGTCAAGATGTCATCTACACCTACGTCGGCGATATTCTTATCGCACTCAACCCATTCAAGCCTCTGGAAATTTACCACAAAAGTACTGCAGAAACATACAAGATGGCACAGAAATCATCCCAGCCTCCTCATATCTTTGCAATTGCCAACTCTGCATATCAAGCGATGCTGGGTGTGGGAGGAGCAAGTCCTAACAGTCAGTGCTGTGTGATAAGTGGAGAAAGTGGGGCAGGGAAAACAGAATCAGCAAAACTGCTAATAAGTCAGCTTGTTGAATTGTCAAGAGGAACTTCTCAGTTGGAACAACAGATCCTTCAGGTGAATCCACTGCTAGAGGCCTTTGGGAATGCTCAAACTCTAATGAATGACAACTCAAGCAGATTTGGAAAGTATATTCAGCTAAAATTTCAGCAAGGCATGGTCATTGGTGCTAAAATTTCTGAATACCTTCTGGAGAAGTCCCGTGTTGTTCGACAAAGCAGAGGAGAAGAGAATTTTCATATCTTCTACTACTTATTCTCCGGGCTTTCAGCTGATGAACATAGCAAATATGGACTGACCAGGCCAGACAAATACCGGTAGGTAATTTTCGATAAATGCAGTGATGATATTTACTTTGCTGTTGTCCTCGTTTTCCATGGAAAAAAAAGTTTTACTGAGACTTAGGAGTCACGCTGACATCCATGCAGTCATCGGGTGGTCGTGCTGAC
TCONS_00004111	XLOC_001092	GTAATATTTTACGTTTAGGAACAAGAGGATCTGTTCACAGTTCTTGGTGGTGTTCTGAACATGGGTAACATCGCTTTTGAGATGGACGAAAATGAAGGAGCCATTGTTAAAGACGCACATGGGCCTTTGAAGATGGCTGCGAAACTTCTGGGTGTTGACACGGAGAAACTAGCAGAAGTGTTGACCTCCACATCAACCACCACTCGTGGCAGTGTGATTAAAAGAAGACTGAAAGACCACCAAGCGATGGATGTTCGAGATGCGACATCGAAAGCAATGTATGGTCGTCTCTTTGGCTGGATTGTTAACAAAGTCAACCAGCTTCTGGCTCCGCCATTGGCATCAAGAGGAGAGGAGGTGACAGAAATAGGTATTCTTGATATATTTGGCTTTGAACATTTTGAGAAAAACAGCTTTGAGCAGGCCTGCATCAACTTAGCCAATGAGCAACTCCAGTTCTTCTTCAACCAGCACATTTTCTTGTGGGAGCAGGAAGAGTACAAGAAGGAAGGCATTGATTGGACAAGCGTCACATTTGCGGACAACAAACCTGTCCTGGCGAGTCTAACGTTTTTAATTCGCTTCCAAATTAGCAGTTCATAATTATGTCTATCATTGTTGGTCTTCAACCAGAATTTAAGAGCTGGCATATTCTAAACCCCCGTTTAGCTCTGGTCTTGTTTGGAATGATGCAAATATCTCTAGTGGGACTGAAAATCTTCTTTTTTTGGCAGGACAGTGGTTGGGAAAATTGTATTTTGATAATAGGAAGCTGTATGGGAAGACGCACATTATCTATAAGCTTCATGTTTAGTTTCACTAACAGGATGATTCTAAACCGGATTAACTACGACAAATGCCAAGCTCATCATCATGCAACTTCTCAAATAATATTTTCTTTAAAAAATGAGGAGAGGATTTTGTTCAATGTCTAGAAAAATTGTGTTCTCTCGATCCACAGGATTTGTTTCTCAATAAACCAATCAGTGTGTTGGCGCTGCTAGATGAGGAGAGCCATTTTCCGCAGAGCACAGACCATTCATTTGTGGAGAAATTGAGACAAAACTGTGGGAAAAGTAACGTTTTTATCAAGTCAAGGCAGTCAAACACGAACCTGTTTGGGATCTGCCACTATGCTGGAAAGGTTGAATATGACGCTACAGGTTTCCTGGAGAAAAATCGTGACACTCTCCCACCAGGTGTTATGAATATGCTGCGTAGGAGTGATAACAGTTTGATCACCACTATCTTTTCTGGTACGACTGGCCACAGTGTTTCCTACAATATCTTAACAAGTTATCAACTGGTAAT
TCONS_00004114	XLOC_001093	CTTTTTGTTTCAGATTTCAGACAGTTTTGACCTCAAATACGTCAGAGAACAGCTGGCTTACACTGGGGTACTAGAAACAACGCGTATCAGAAGGGAAGGATTTGCTCTGAGGATCTCTTTTGCCGACTTCATCGACAGGTATAAGCTTGTTTTATATACGACAAATCTGCCAAAAACTGAGTCCAACTGTCGACAAATTCTGAAGAAGTCAAATCTACATGGCTGGCAGATTGGACAAACAAAGGTTTTTCTGAAGTACTGGCACGCAGACAAATTGGCGGATCAGCTCCTAAAAGCTCAGGAAGCCGTTATTACCATACAAAAAGTTGTTCGCGGTTTTGTGGCCAGACGAAAATATAAACGACTCCGGGAAGAAGCTATGATGAACTCCAGGAAAACAGCAACATTGCTACAGCTTTCCATTACTTGTGGAAATAAACTGTACCATAAACAAGAGGAGTTAATGCAACAAGATAACAAGGAAAAAGAAGAAATCCTAAGGAAGAGAACTATGAATTATATTGCCTTAAATTTCCCACCTCCACCCACTGAAGAAGACGAGGATTACTTTCCACCACCCCCACCAGATGCTCTTGGCTTGCCTCCAAAGCAAAGCCATGGGTCACTTGATGAGATAGAGATAGAAGACGAGTTTCTTACGGAAGACATGGAAGATGAAGAAGATGTCTTTATTGGTCAGCCCCACCCTATCAAAGGTGCATTTGGTGGAGTGGCCAACAAAGCAGCTGCCGTGCAGTGGTTTCAAGAGACACAGGCTCCAAAGGGAGTTGTACAGGATGAGAGTGGAGGATTCAGTCTATGGTTTCACGGAATTATTTCTAGGAGGGAATCTGAGCGCTTGCTATCAAACAAACCAGTGGGTTGTTTCTTGATCCGAGTCAGTGAAAGCCGGTTTGGTTACACGTTATCATACAGGGTAAAGAGCCGTTGTAAGCACTATATGATCGATCAGACCCGCTCTGGGAAGTTTCTGATTGTTGGAATGCAGCGAGTCTACAAATCTCTAAAGGAAATGGTCAATGTACACAAAAGGGAACCCATAAATTCAGAAGGAGACGTTCTCATTGAACCTTGTGGACAGGAGTCTAAAGAAGAAGCAGATTATGTGGAACTGATCAACGTATTAGAGGAAAAGAAATACGTTGCTCTCCGTGACGTAAATAGGAATAAAAATAATAATAATGATGATGATGATGCGCCCCCACCCCTTCCGCCCAAGTCTCCAAAATCTCCGAAACCTAAGGAGGAAACGTTACCACCGCCAATTCCAGCACGTAATTATCAGGGAACAAGACTTCGCTGACGGTGACCTGGGACCCAATTTTATCTCTGATACTGGATGCATAGGGTATCCTGGTGATTTACCATTCTGTATTGAGCTTTATCAAAAGAAAAAGTTGAACGCTTTCAAAACACCGTGAATTTCTGGCTTAAGTATGAGACAGGTTGGTCTTAACAACCTGAAAGAACGTCATTTAGTGAGCCATCCTAGTCATGCCGAGTTCATAACATTGGATCAAGATAGAATTTCCATGGGCTAAGAAAATGCTTTTTTTCGGATAATCTAATACATTTCACCATTGCCTTTCGGTGTAAAAAAGGCTTATTTATCTTGATATTTGATTTACTATTACTTTGTCTTTCTTGAAAATGAAAAATAAAAAAGTCAAACTAAATCATAACATAATTGTGAAGTTATTCATCTCCCTAGGTATAAAGTTAACGTTAGAAACTTTTTTAGGCTGTGGTATTTAGAACCTCGGGTGGGTACGAAAAACCAATTTTTTTTGTCTGATAGTTTGTTCACTGGATACTTTCTATTCACTTATTGAATGTAGGTTCTACACCGAAACCATTCACTTCAGTGTGCAAACGGCTGCTTGGACAAGTGTTCAATCAACAATATAGAGTGCAAGGATAAATTTCATTTTTTTTTCAAAAATGAAGGTTTCCTGTTATACTTTCCTGTAAAAATGCGTATATTTGATTGTTCTTATCTTTTATGGTCATTTCAAGTGTAGCCCTTGACCCCTAAGAGTGGCTGGCATCTAACTTCTCCTGACAGTAATATTATCACCCCTGGATCAAACGTAAAGGTCACGGGAATAAAATAATGTAGAGATCACCAGCTATAGAAACTCTTGATTGTTAAACAAATTCTCCCTGTCAGCACTTAGGAGATGTATAGGGAACAGTGCAGAGAATATTCAAACTGATTTTAGGGTGTAATGAGTTAATAATTGAGGACAAGCACTCATATTATAAATAGATGCTACTTTATTTTGTGTCAAAGTATCACTTCTATTTAGACATACTAGAATAATTTTTTCTTGATTTTTGGCCAACTTATCTTTCCACTTGAGGCAATAACAGTCAGAAGTAACCATAGAGGATCAAGTTCAGTTATAACATACCAAAATAGTTAAACTTCTGATAAATTATAGTTAGGAGAGCAAGGGAATCGTTGCAAAGATCATAGTGTCCTACACATATCACTTAACAATCCCGTGTGACATCAACTGTACAAAGAATGACCCCAATATTAAGATATTGTTAATTAAGATCTTCATTTCTTAAGACACACAAGCAATGAATTATTTGCCTTTAAAATCCTGTGAAATTTCCTTATACACAAACTGAGTCAGCTTTAGGATGAGCCAGTGAATAAACAGCTGAATCAGCAGTGCACCGAAGCCTTTGTAAAAACCCCCAAGACCTTCATCCCGCCAGATGGAGCGGAAACAGTCCAACATACCATCATAGTTTGTACATAGTGGCACCACACCAGTACCAGTATCAAGATTGTCAATGATGGTCCGAGTGCCTTGGACATACAGTTGGTTAAGAACCGTCTCCAAAGGATACAACAAAAACTCAGGGATAAAAAATGCTAAAAAATTGGCCACAAGTTCTGGGTAATAAGTATGAGTCATATCAGTAGGGCCTGGCAGTTCCTCATCTGATGATGTAGGGTCTGTGTCGGGTGACTTGTGGATGCCCCTGCCCTTCAGTTTTATCAATACCAAGTGTTGAATCAATGTACCCAAGACATAGGTAAGCAGGCCGTGAAGAACTGTGGGAAGCACCAGGGTCCACATGGGGAGGAGGCGACCATGACGACCTGATGATCTATCCCAGCCTACAATGCGGTACATCCAGTCTTTTAAACTGTCAAACATATTGTCTTGGTAACGGGTGAGGTCACTCTTGACTGTTTCTGTTAAGCTTGCTGCTGCCACTGGCATGCTAAGAGCCAAACTTAATCCTTTCAAAAGAAGATGGCCTCCAACATCTTTGTATGAACTAGTTCTCTCTGGTTTTTCATAAGGTAGATGAGTAAGGCTGCTCACTGCTGCTTCACCAAAGAAATTGACAGCACACACAACATAGGTACTACCACAACCCTTCCACAAAGCACCATAACCCTGACTTCTTCTCACACGAAGCAAGATTTGGAACACAGTGAAGGGTGCTAAGTGGTATTTTCTGGCACCATGATTTACCTGACACTGTCTCCTGAAGACTGTAAATGGATGTGTCAGAAACTGTGCAGCAAGAATACTCCCAGTACCAATTGCAAAACCAACAAGTCTTTGTGTGCTTTCTATCTGATGCTCTTTTGGTGTCTTTCCATTAACAGATGATAAAATATTTTGTTGTGCTAGAGATTCCTGGTCGTCAACGGTTTGTTGCCGCGAAAGAGGGAGATTTTCTCGTTCGATTCCTCTCAGCCTGTCGAACACCATTTTGGATTTTATCCTGATTAGTTCCCAGTCTTTTATGATAGCAAACTCTTCTTGGGTACGAACCATGCAATAGGTACTACTGAAACTGAAAGAAAATTTACGGGAAAGTGAGGAAGGTATCTTTTATTTAAATATTGTCGTATCCTAGGTCAGCCCAGGCCAGCCGGATAAATTAGCTGTGCACCTGAAAGGTTCGATCATTTCCCCAGAAAAAGAAAAATAAGAAGCTTTTGTCAGAATCTAACTTGAAACAGATTCTGTATTGAATAAACCTGTTGCAGAAGTAAGGTAAGTACGTACGCCGCATGCGCATGTCCGCGGGTGTCATGATTGGCTGAAAGTCACGGCAGATCTAACGATCGTCGCAAACGAAATTCCTGATCTCCGCACACCGGTATTTAGCCAGCAATACTTGTACATGAAAGTATGGAAGATGCTACAACGAACGCACAAGTTTCAAATGATACAACACAAGAAGCGGACTCGCTAAAAGCATACATGGAGAAGGGAAAGGAATTGGCGAAGAAAAATCCCATACCCGCTGGTCTTGTTGGTATATTCGCCCTTTATCTTGTGTTTGGCTATGGAGCAGATTTGATTGTGACCTGCCTGGGTTTTGCCTATCCAGCCTATCAATCGGTTAAAGCTGTGGAAAGTGCAGACAAAGAGGACGACACACAATGGCTTATTTATTGGGTGGTGTTCGGAGTTTTCAACATCGTGGAGTTCTTTTCGGACATTTTGCTGTCGTGGTTCCCACTCTATTTCCTTGTGAAGCTGATTTTCCTGTGCTGGTGTATGGCGCCTGTGTCTTGGAATGGATGTAACACCATTTACCACAAGGTTATCAGACCCTTTGTGTTGAAGCACCAGACTCAAATTGACAAAGCTTTGAATAAAGTTGGAGAACAAGTCGACAAAGTCGCCCAAGAAGCTAAAGATGCAGCTACTGAGGCAGCCATAAGAGCTGCTACTGATGGCAAAAAAGATTCTTAGATGATGGTGCTGTAAAGGAAGGAATGAAATCATGCTGAACAATATACAGATTGATAGAACACTGCTAAGGAATACTGACTAGGTTCTTTCAATTCACATCAAGGGAATCTCTCTGGCATTGCTCTTCTGAAATAATTTCTTCACATTGCTTAGCTTAGTATCATGCAATCTCTCTTCATAGCTTTTTCTAGTAGAAAATTTATTCGGTAGTGTCAATTATATTTTAGGATTCTCTGTGGCAAAAGTCTGATGTTTTTCTTGTTATGTTTTTTTAGTTACTTCTTTGTATTCCATACTTTGTGTTAGATGTGAACTGTAAATTTTGAGGTAATTTTCAGGTGTTTAACACCACATCTGTGTGATGTGAAGTTGACTTGCATGTACAAATTTGTGTTCATGAGCAATGTATTTTATAACATGGAAAATTTCCTTTTCTATGCAGACTTCTAAATCTCCAGTGTGATGATAAACAGGAGGTATATAAAATATGTTAGTGCACCTTGTAACAAAGGCACAATAATTCATAGTATCAAGGAAAATGTGAATATTGTTTACCTGAAACTATAAATGTACAACCAATTAAAACGTTGTCATAAAAAATACTACTTTTTTAAATGAAATACCAACTGGGGTCTTTTTAGCTAAACATAAATTTTCTAATCCAGGGGGGATAACTACTTAAATTCAATTCTATAGTTAATTTTCTTTTGTCTATTGTTATATCTTGGTTGAGTGATGCTCCATTGTCTTTTTTGTCACTATTGCACCTTGGTATAATTGATCAGTAGTATACCAATAAATTGACATTTAATCAGTTTTGTTTGTCATTCTTATTGGTGAGGAAGTACAAAGTGAGGATTTAAGTACATGACAGTGGGAGGGTGTGGATTATGATTAACATTAATAATCCTTTAAACCCTGAGATTGACCAGCCTCTAATTTCTCCTTACAATCGTACGGTGTTATTCATTAAGATCGTGAGAATAAAGGATATGATTGCCAACCTAAGATGCTTTGATTGTGAAGTCAATTCTCCTTGTCAGAACCAAAGGAAATCTACAGAGAAAAGTATGGAGAATATGGGTACTGCCGTAAGGGTGTAAAGGGTTAGGATCTTTTTCATAGCTGAGACACAGCAACACAAAGCATTCAATCTTAAC
TCONS_00004120	XLOC_001094	CTAAGTATGACTCAGTTCTACTGAATTTATTTTTAAAAATTACAATTGCATTACAAGTAAGATTATTTTCCAGTTTAACTACACAAATATAAAACTGCTTCCCATCAGTTAACTTTCTCAGACGCATTTTCGCGACAGTTATCTATCGTACATATAATAAATATGATCTAGCAGTCCACGAAGTGCCATTAGCTTATAACCTCAAGCTTCTGTGAAAAAAAAATACTAATAATAACTCTGACTGAACAGTTTGGTTCGCGTTACTCCTTGCACCAAAATCTAAACCTCATTTTATTGCTTGGAGCAACTTTCAACTAAACCGGTCAATGCTACCGCGAATATCTCGAAGGCCAATCGGAGCAAGGGGTTATATCCGAGGGAGCCAATGAAAACGCAAAGCACGAGTGACCTAGAGGCCCTAGCTTTTAGTCTTGCATCTGATTGGGTGAGAAGGTGGCATGAGTTTTCTTTAAACTAATTAGAGAGTAAACCCCAGCAAAACAAATGCAGTTATACAAAACTTTCGTCAGTAATAATGTACATGAAAAAATTACCCGCTTCTGACAGGTTGAAAACAAATGCCTTTTAATGCAACACGAGTGCAAAGTTGTAACACGGGCGCAAATTACAAATAGCACATGCTCAGTTAAAGCATTTCGTCTGTCTTGACTTTCTGTGATGTTTTTTCACGAACATTATTAACAAGTAATAACATGAGTTCTCTTGCAAGTTGGTGTAATACGCACTTGTAAATTTTTCAAAGACTACAAATTGCACTCGCCCTACGGGCCTGTGCAGTTTTGTTGTCTTTGAAAAATTTACTCAAAATCATGTTATTAACTTTTAATACTCCAATGATATATACTTTAAAATAACCACTAAGTTTAGAACGCTGTATCATTGCTCTGTTATGCAGCAAGAGTACGACTGAAGTCTCTGTCTGGAAAGCAGGCAGGAGCTAAAAGTGTCCACAGGTACAATGCAAAACCAAGCCAACAAGATATCATCTTGACCCATACTGATCCAGAAGTCCTCTGGAAATCCTCTAGATCGCTGCCCTGGGGACTGTACCAATTTGTGAGCATCATCATAATATACAGCGAGGCCAGGAAGTAAATGAAGTGAAAAAAGGAGTAACTGTAAGCCACTTCTTCCTCTTCATCGCTTATTATTTCCTGCCCTCCTTTCTCCTCATCAGCATTTTTAGAACTAGCCCCTGCTGATGGTGCCAGTTTATCTGCACTTCCTACTGTTCTCAGACTTGAGTAAATGACAAGCACAAACATTATAACAAGCCCAACAACTAAAGCCAGTGTCTCTGAGTTTTCAATTGTCCCAATTGAGCTCCCACAAATTTCTTCACTGGTGCTGTTTCCTCCCTGAGATTTTACTTTTTCTGTTGGTTCATTGGAGAGAGCCGATAGGGTCAGGTAGCTGGCATACAGAGAGATGATGGAGGCCTGAAGGAGACCAGACTTGGGTTGTACTTCTTGGATCTTGGGCAGAATTGAAATAGCTGAGATGACAAAACACATTATGAAGTTGAAGCTGATGAAGAACTTGTTCAGATGACAACCACTTGATACACGTTATACGACGCGCGTCAGGAAGTCTCCCGTTGTCGAAGTGTTAGCTTAGGATATCGATCTCAATACAAATAGGCGCCTGCTTGACGAAGTAGAATTTGTTTATTTCAAATGCATTTGTCTTGGTTCCGTTCTGACCATGTATAAGAGTATTTTGTTTTTTTCATATGAGTATGCGATTGGCGGGTTACAGACAGTCCACTTGGTGGACTTATAACAATCTTGGTAACGGGAACAAACGCGTGACTCCTTGGCGTGTTGGGGCATCAATGAGAAGTAATTACCCAAATGCAGCCGGAAATTATACAGGCTTTAAAGATGCTGAGGAGAATGACTCATGGCCGGGATAGTCACGTTTAATTTAAAAAAAATTGTCTTTGTATTTCCTAAACATTAAAGGAGGTTTTTCTACGCCGCTATAAGGGTATCGACTCCAGTTCCAATCATTAAAATACCTTGAACTGTCTGTTCCTAAAACTTAAAACTAACGATGTGAATGCTAGTGGCATTGTAGGCGGGTTATTTAATTTTTGTATTTTTATTTTTTTCACTTGCTTAATTTTTTTTCCAAATCTGGATACATGCCGTGCGAGCAGGTCGACAGGTCCTCCTTTGGTGGGCGTGGAACGGGTATACTGTACCTTCGACAAGAAAGAAAAAACCAACCACTGAACACACTAATGGTTTTCCTTATTATCTTATTTACACAGAGTGACGAGGAG
TCONS_00004136	XLOC_001095	CACCGACTCCAAAGCTTCCTCTGGGAATAAAAAAAGCAGCCACCCACAAAGCTATGAGAAGAATAAACTTAAGGCCCCAGAACCCATTGTTCAGTCCACCTCGACAGTCCTTACTGGAGCCAACCCCAATGTTAAGAATCATGAAAAGAAAGAAGAAGGCTGCCATTCCAAAACAAATCCTGTAAACTGCCAAGTAACCAACCAACACATCACAGTTTGTTCCTAAAGTTGCTGCTTTGCAGGCTTCATTAAAGAATGGAACCTAAAGATGTCACAAATGAAATGAGAAAAAAGAGTTCTGAGATGCTGCAGCAGCGACTAACTCAGACATTTTTAAATTTGCAAGAGTGCTAGTAAATGATATTTATGACCATGCCCTGTGTAAGTAGCACCATGTTTTAGTTCAAGTTCCATTGTCAGAATTTTGTGTGCAAATTATACACCGCATTATCATTTGGTGGGAGTTTTAGGACCAAGTATCTTTAAATATATTTTTTCTAACCCTTATGAACTGCTAGATGGATAAACGTACTGCAATTCTTTTTGTATAGTTACTGAACATGAATTGTATTTAACCTTTTGACTTCCAACAATTAAATATCTATCATTTGCTCTGTCTGTCTAATTTCAGCCCTCCAAATGTGCTTTTAAATCAAGCAATATCTCATGGTTGATATTTTCTTTGTTCTCACCACTGTTCTCTTTGAACATGTATTCATATTGTAAGATGAACTTTCTTTTGGGTCATTGCTTGGGGTGAAATGGTTAGAAATGGGCACACTGTGATAGAGGCTAGCATTTTTAATGGGGAATGACAAAAATCAAAATTGACTCAAAATTTTTGAGCTGAGAATGAAATTATTGTCAAACCTCACATTTGCATGACTTCTATATCATCATCTTTAGACTTACTAAGTGACTTAGTTACCTTCTCTACCATGGTATCTTGTATTCCTGAGGATAACATCACACAGGACAAAATTGTCCCAATGAGAAGAAATAGTGTGTATACAATCCTGGTGGAAGTGGAGCTGCGACATGATGGACAACATGCACAACAACAGCTTGCAACTGTTGGGCAGCAGCAACATGCACACTTGACATTAAAATGTAAAGAAATCAATCAATACTGTGTGAAAACAATTCAAAGTTAAATCTTTGTAAATGAACATACTTGTACATGCAAGATTGACCCTCTCCTCAAAACAAACTCTGGAAAAGATTGGGCGTGGCAGAGCGGGAGGGGGGGCATGTTAACTGTATGTCAACAGGCATTTATTCCAGCCAAAGTTGAACAATATTTACATGTCGCCCGATACATTATGTTTAGGCCAGAGTCAAGAAAAGAGAGCCATATCCAGGATGCAGTTCATTATTTTGTGTCAGTAAATGGTCAAATCTTGAAGCAGGTGCGAAGATAGATCACCATATTTTTGAATTGCTAAGCGGTGGTCAACAGAACGATATTCTATACCACATTTGTTGTTCTCGAGGGAAGATCTTAGCACATTATAAAAGGCTCGGCCATTGAAAGGTTTCTAAAGATCATAATGATCCTTGTAGAAATAAAGGAAGAAAATTCAACCCCTAAGTCTTTCACTAAAGCGTACTCTGTATGTTTTTCTCCCTAAACTGGAATTGGCATCTTTTGAATCGAAAATCGAAGTCTGCTTCACTAAATAGGACCAATAAATAATAAAATTCGCCTACCGTTGCAGCTGTACAGACGATGGAGCCCATTTTATTCAGAGAACAGACTAGTCCACAATGGAGAAGAACGAATTATTTTATCTCTTAGTAATCCACCTTGTGCGTCAGACCCACAACAAAACTTTTTCCTGTCTTCGGAATCTTTGCAATATTTTCGACTGACATCTTCGGCATTCCGATTACGTCCGACGGTAAATACAATTCGTGTACTGGAACTCTGGATAAAGAATTTAGGAACTACGGCATCCGTTTTCGTTTTTGTTTCAACTTTCTTGCTGGAAGGAGATCAGAATTTGAATTCAACTTATATTCTTTTTACCATTTTATTTTCATTAAATACCGAAAAAAAATGTTTACTTTCAGTTATTTATTTGAAATTTCATTTGATTAAGTCTCAGGACCCTGTCGGATAAAAAGGACGATGTAAGACTGAGGACGAGGAATTCAAGATGGCGGACAACGAGAGTGCTGCTCTTGAGGAGGCAGGCGACAAAGATAATAGCGATGAACTGTCCGCTCTCACAAATGAAGTTGTCAGTGGCGTAGAATCTATTACAAAGACTCTTTCAAAGTTGGGTGCAAATGAACCTCAGTACAACTGGGAAGACATTACAGACAATTTTACAGAGGCTGCATCTGAATTGAAACTGGGTGAGCTTGTGCATGACAACATATTTGGCTTGTTTGAAGCCATGTCAGCAATTGAGATGATGGATCCCAAAATGGATGCTGGAATGTTGTGTAACAAAGCAAAGAAAGTTCTTCAATTTGAGCCAGCAGTTAAAGCTGGTCTTGTAAGAATCAAAGATTTAACTCCCAAAGAACTTATTGGTATCATGGATGAATTGATAGCTTGCTTGATTACGTGGTTAGATGGACATTCCCTGGTACAGACCGTTTTTACTTGTCTCTACATGCATAATCCCTTCATCATTGAAGACCCTTGCCTTAAGGCATTTTGTATAGCCATGTTAAAAACTTGTGACCTAATCAAGTCTATTGTTAACAGAGCTCAAGTATTTGAGGAGGAAGATTTTCAAGCAATTACTTATGGATTTAAATTTGCAACTCAAGTGACAGAGACAAGAGCCGCAGGTATGCTGAAAGAGGCAGAAGATGAAGTTGGTAGAAAATTAAAGCCATTGAAGACCAGACTGAGAGAGGAACCCAACTGTGACTTAGATACAGTGAAGAGCCAAGTTGAGGAGTATGAAGCTGTTTTAGCAAGATTAAAGTTCTATAAATCATTCTACCTCACTTTAGTTGCTCTGGAAAAGTCAGAGGGTTCAGGTGTGGCTTCAGGCAAGCAGTCATTAAGCACTGCATTGTCTCTGATTGAACCAATCAGAAAGACTGTAGAGTTAGGTGTTCAACCAATATCCACGGGTGATAACAGGCAAGGTAGTATAATGGGTTTTGAACCGCTTGTCAATCAGAGACTTTTACCTCCATCCTTTCCGAGATATACAGCCATTTTTGGTCGATACCAGGCTATTGATTATACCGAAGAAATGGTCAAAAGATTTCTTCATATCTGCGATGTTGTGAACTATGCGTCGCTTCATATTGTAATTGACTTCGTTTCAGAATTTAGCAAGAAACGGCCGTGTGTTTTGACACGCTCATATTTACAGCTTCTTGTTTGGCGCAACAATAATCTTTTGGGAAGAGCCGAGACAATCAGAGATGCAATCAAAGCATTTAACAGTCCGCCGTCCATTGCTGAGAAATCCTCCCTCAGTACCAACCCCAAAGCGAGTGACCTAGCCGATAGTTTTATTAACAGAGCTTTCAGGCCTGTAAAGTCCATTATCCATGCTCTCGGTCACAATCGTGCTCGGCAGAGAGACAAGTTGGCACATCTTTTGGAGGAATTTGCTGCTCTTCAGGATGAAGCAGACAAAGTAGATGCGCAACTTCATACTTTGTTAATCAAAGTAGAGCCTCAGCGTCAGCACTTTGCCTGTTTTGGGTCATGGGTGTTGTACCACACACTAAACATCATGATTCAATATCTGTTGTCTGGGTTTGAGTTGGAACTCTACAGTCCGCACGAGTATCACTACGTTTTCTGGTACCTGGACTTCTTGTTCGGATGGCACATGACGTGCCTTAATCGTGCTGAAAAATTACTGCAGGCCCAAGAGACTGCACTAGAGCAGAGAAGTGGACGGAGTGGAAAGAAAAATAAAAAGAAAAAGAAGGCGAGTGAAAAAGCCATACAGGAACACCAAGGAATGTGGCACTTATATCAAGGAATGAGGCACCTGTGTCAAGGATATCTCAGGGCAATTGAGGGGTTTGAAATGCAAAACAAAACAAGAAAGCCTGCGGATAAATTTGGTTCCGAACAGACCCGCTATGAGCGCCGTTTCATGCCATTCCAAGCTGTGGATACCCCTCAGCCGATGTATTACGCGCATTACAAGGAGTATAGCAACTTGTCCAAGATGAATGCATCGCAGAACACAGACCTGTTTGTGATGGCATCGAATTCATTTCAGCAAGCGAAGTCCATTTTTGAAGTTGTTAATAATGTACATAGTGAGGTTGCACTGTTACTAAAAGTGACGAAGACAAATCTCGTTGTCACTAAACTGGCTGCTGGAGGCCACAAACATGACTCCAAGATTCCACCAGAGTTTGACTTTCAATGCCACCGAGCCTTTCCAATCATTAAGTTAAAATGAAACTCACAGATCCAAATTTCTTTGATTTCCTAGAAAGATAGTTTTCACCTCATGCGTAAGCACGGCTATGTGAAGTCTATCGAATTCACTTACTTCATATCTTGGCCAAGGCTATTGGCTTCCATTCTTTCCATCAAATGTCAGAGAATGATAGACATGCTTGTAAAAAGTCGTGTTTAAAATGAAATCTATTTAAGAAACACTTTTCATGTTTTTGTCTGGCTACTCCATTTTTTAGTCTGCATATTCGTCAGATTGTCGAGTGGTCGTTTTATCTCCGTCTATCTGTCCGTCTATACACAATTTGCCTTCTTGAAAGCACGGTGTCTTTCGAATTGTTTTGGCTTTTGTTGTAGCTCTTATTGCCTAAATCAACCAACTTTTAAGAGTGAATAACACACTTTATCATATTCGAGTCACAAGATCTGGTTTCCTCTCTTTAGTGTGATGTTGACGTGCACTCTTGTTGTCGATAAGTCAGTAACCATCATCGACGATTGTCCCACTCAGGACAAGCCTCACACCTCTTAATGCGCCGTGCGCTGGAAATTTGAACCTTGCGTAAATGGGGTGGGAATTTGTACCGGAAAGTGAAGTCTTTCCATCGGAATAAACGTGTTTTATCTTTTAATATGGAAGGTAAGG
TCONS_00004139	XLOC_001096	GAAATTTGAACGAACCCCGGGGAGACGGAAGGGGGGAGGGGGGTTGCCCGGGGTGGGATATTGAAGCTTCGAAATGATCGATACATAATCAACTCGCTTATTCGCGTAGACTTTCGCTATTTTATTTGTTTATTCATTCCCTCGCTCTTACAGCAGTAAGACCTTCCCAAGTCTTTCTACCTAAATATCAAAATCAAATAGGCTTTAAAGAGGACATTGCCTTCTTGAAGAAACAATAAGGTAAAGGAAAATGAACACTCAACAATTTAGCCTCTGTCAAGTGCTTTGTTTTGTTTTCCTATCGTTTTCTGCGACTCACATGGTCTTCTAAGCTCTTTATCATTGAATTTTAATTATGACACGAAGCAGTGATGTTAGAAATTGCATTCGGATCTGTTCTTGTGAAACAATATTCTGATAAATCTGTTATCGTCATGCAATGTTTTCTAAAAGATGGTTCCACCACAAGTCCAAGTAAACCAGCGATTAATATTCCCATACCCGTGGCCACAGCGACAAACCCTAAAACAAATTCGCGCAAGGGAACCTCGTACGAATCAGTGAACACTTGGAGTACGTTTGCGTACATAATTCCAATTATTAGCCCAGCGAGGAAGGAGATAATCAATAAATATGTTATGTCCGGAAGGAAACGATACCAGGCAGCGAAAAGGCAAAACACCAGAATGCTGACCTCTATGATGGTCAGTAGCCACAACTTGTGAACTGTTACTTTGGGAATGAGGTCTTGATTGATCAGTGAGATAAGAGCCAGGTATGATCGACCGATGAATTCGCCTAACAGGAACAAGGTGATGTAATATTGGTAATGATCCCTTGGGGGGAAGGGTGAGTTAGGAAATGCGTAAGTCGTGATGACACCTTGTGTCACCAAGAACTCGGACATCCACGAAATCACTACGCAAAGTACTGTTGGACAGATCTGCTTGATGGCTCGAAGTTTCTCCGCTGTCGTCAACAGGGGAGGGGAGGGACCAGTCTGTTCTTTGTCTTCATCTTTGTTTTCCTCGACTTTCTCATACTGTGCACCACTAAAGCAGTTACATCGTGATGTTCTTGACGTCGACCGGTTGTGTTTTCGTTCCATCAGCGCGTAAAACACCAAATTAAGCGCGACAAGGAATGCTACTGTAACAGTCGTTTTCTCGGAGGATACACAAAACCATGTGGTCATTGCTGTGTAATATAGGGGAGCTGTTATGAATCCAACACCAGTACCCGCCGAAAATACTCCAACAACCACAGGATTATAAAACGATGTCATGGCTATACTCGACATTTCACCCACGCCGAAGGCAAACGATACCAAGCAAACAGAGAGTAACTTCGCTCGAACGTCTGTTACGTAAACCAAACTAAACAATCCTGCTTCGTACAGTATAAACACCACTATAACACGAGGCAGGTACGGAACGTTCTGAGCAAAATACGGAGATATGAGAGTTATAAACACGTACGGTCCGACAATACATGATATCACGGCTGAAGTTGGAATGTCACTGCCGCGTAGAATGTCTTCAGCCGCGGCAATCAGCAAAGAATAGACGGAGTACAAGATAAAACCAAATGCGAAAAACGCCACGATTGTGATAAGCCGTTCACTGCCATTTTCAGCAGGTTCTTCATTCTTAGCCGCTTTACCCGCTTCACTGCTATCGTCAGATTCCATGGCAAAACCCTTTTGGTTTTTCTCAGATCAAAGAGAAAGCGATTTCGTTGCCTCTAGCCAATGCCTCTTCAAGATGCAAATGTCATTTCGAGCGCCCTCTCTAAAATAATTATGCAAATAGACATTAAGTGTCATTTGTTACAAATTTATGACTGGTGAATACTAATGAAGAGAACTTGCACAGGACACCCATTTTGTGGTTAACAACGTCATTTACTTGCTTATTCACATATCTAAATGGATGACTTCGACGAAGTTTTCAACAACGTGTATACGAAAAAAAATTCAAGTATTTCGCTGGAATGAATTGTGCCTTTTGTGGCCATTGATATCGTCGAAATTGCCATTGACATTTCATGAGATGATGAATGTTCTCCGGGAGAACTTACGAAGACTTAGCAGATACTTCCAAACACGTCCAGGCTATTTATAAGACTTGGTGCTGCCCTGTTGTTAGCATCTGTCTCCGAATTCAGACAATAACGTTCGAAATTGGACAGAAGTGACCAAAACCAGACAAAAGAGTTTGACGGCGGATCAGACGATTGCATCTAACTTGGGCGATAACGTCCGAAAAGTGGAAGATAGCGTCCGAATTTTGACGATAGCGTCAGAATTCGACGACTGCATCCGAAGTCGGACAGAAGCTTCTGAAAAGGGACGATAATGTCCAAAGTTTCATGGAACTGTCGAAATGTGGACGGAAGAGACTAGAATCTACCAGAACCGAATGAAATCTGACGTCACTGTTTGAAATGCTGACACGATTTCCTATTTGTCCTTTTGGAAACTTGAAAATTGGGGCTTTCTTGTCTCGCTTGATGTTTCAGAGCTTTTCAATTTCGTTTTGATTATATTCGAAATCAGAAAATGCTAGTATACCAGAGGATGATCCTTTTTCTTCTTGGAGAGCAATTTGGGAAAATCTAATCGAGAATTTCTGAAGTTCTTTCGCTTTTACCGCGCAGCAAAAAATAAAGGCTTAAAACGGTGCA
TCONS_00004141	XLOC_001097	GTCAAAGCGTCCTTTTCGTTTCTCCAACCAAAGGCCATCAAAAGGGAAGGGACATAATTTCGGTAACCATAAGAGTTGCGATTTATGGATGTTTTGTTTTGTTTTCATTCTTGCTTTTTCCTTTTTAATCATAACCACCTGCTGATGCATCACATTATTGCCTGCCCCCCCTCCCCACTGTGAATTGATTTTACTTCATTCTGTTTTTAAGGAAGAACGATGTGAAGAACTGTCTGGATCTGTAAACTGAAAACTCTGCCACCCAGTAAGCTACTTTAAAGCAAAATATTGAACTAAATGTTTAAGCCACCTAAAGCGAGATATTTCGTGAGGCATAGTAAAAAAGTTTTAAGACAAATATTTCAGTGAAGTTCTTCAGTTTCTTTCTTCAATCAAGGGTGAAAGTTCATCGGGTGTTCCTGTTCTTGTGACCACTCTACTTTTGAGACGTGATACTCCTTGGCGAAGGAAGCTGAAACATCGGATCGGGTTGAAGGTAACGTACTTCCAAATTGACTTCACATATAGAATTCCTTTTCCAATGGAAAGCAACAGTATAGAGGCGTTAAGGACAACGAACAAGACATTTACAAAGATGGAGTCGTTCTTGCCCTCTCCTTGACTCTCATCCCAGTTTGTGTAAACTGCACCAAGACAAACGTCAAAGAAAATTATCCAAAGAACAAATGTTTGTAAGCGGTCTTCAAACTTGTTCTTTATTGGTCGGAATAAGGTGTAGACCACTCCAAAGACGCTGACTGTTAGAACTGTGAGACCGATTTGAGAAAGGCTCTTTGATACGAAAAGAAAAATCAATGACGTTAGAATCAGCTTGCGATACATCTCTGTGATTTCCCAGAACCAAAATTTCTTCTTATAGTTTTCAAAGAACACTCTGAGTCCGAAAGAGACCGCTTCGTTTTCGTACGACTCGCGATACTTGTAAGTGAGAAACAGAGCCAGAAGTGGAAATCCCACGGGATATAATACCAAAATAGAAGCCATGAGCCAATACAAGCTGTGGCGAGGAGTGAAACACTGGATTGAGTGGTCAGCTCTCAGCAGGAAGATGCAGTCGCTCTTGTCGTCTGTGAAACAAGTCTCTACACATGCACCAGGAAGAGGTAGAATCTGAATAATCGATTTGCTCGTCGTGGGGTAGGTCGTCAACAACAATAGAAAAATATTCCGATAGCAAGATTTCTTCAAACTCTTAACTTCCATCACTCTCTGGTCTTCGCCAAGGTCCTCCTTATTCATGATGTAGCGTTTTTTAAGAAATAGATACAAGAAAATCAAGCCAACGAGTGAGACATTCATGAAAACAATCATTGTGAACTTTCCAAGCTGATCAAGCCGTAGAGAAGTATGAATGCAACTAAGAGGGGCAAACTGCAAGATGTTCCCTTCAAACAGTTTTAGAACCTTCTCCGTTGAGATCAAAACGACTGGCCACTGGACTTTCGCCAATGCTGAGAAAATACCAGAGATGACTTGGTAAAAACCAATCACAATCTTAAAGCACGACATGATGACATCCGCAACTGTCCGGTTATTCTCTGCACGTTTTGAATCACCCCAAAGAACCATTAGAAACATAGCAACAAATAGAGCAATTACTAAGATGGATGAAGTTATAGTTACAGGTAACTGGGGACATTTCAAACAAGAGTTGAAGCGAAAATAGAAGCCTTCAGAGCAAGTTGCACACAAAGTCCCTTTATATCCTTGATGGCATTCTGAGTCAATTCCACCCTTGCAGGAATTTGCATGGGGACATTTGAGTGATTTTGGAAGTAAAGTATTGAACGTTGAAAAGGACTTGTCGTAGTCTGATCCAGTAGAATGGATATTGTTAACAAAACCTTTGTATCGTTCTTTGTCAGACTGATTTGACCATTTCCAGAAGTAGTTAGGAGCAAGTATTCCTGTGTCCTTCTTACAAACAAAACCATACGGTGGACATGCTGAGCACGGGCCAAAACGATCTAACCGATAGAAGTTGTGTAGGCATCTGCATGCACGATATTCAGCAGTCTCGTTAGAAAGCGTACCGTATGGACATGCCACGCAGTCGGTAGCTTTGGTCCCAGGACTTCGCTGTTCAGAAACAAATGTACCAATGCTGCATCTTTTGCAATCAACTTGTCCCATTTCATTCTGATAAAAACCTCCTGCAGGACACAGTAGACAGCGGGATTCATCAGTATATACGTAGGTACCAACTGGACATAGGCTGCAATTTGCACATGAGAGTCGTACACTGTGTTTTTCGTGGGATGCACAGTCCTGGCACACAAAACCTGAGCGTGTAAAGCATGAACTGAAGCTAGTTTGGTCGTTGTCCAAAATGACGTGCAGAGATG
TCONS_00004151	XLOC_001098	GCAAGCGAAAGTTTCAAAATATTTTTTTTTAAGAAAATTTCAACTTCCAGAGGAGTAATACGTTCTGAATACATCTTGGACGTCTTGAACGCAGGTTTGACGGTCTATTTCTCTCGTGTTTTGCTGCCCAGCTATCGGTTTGGAAGACGATGATTTTGAAGCAACAATTGGGACAAACTATCTTCCTGAGCATGTTAGTTTTTGTTATCAGTGGAACATGGGGATATCGCTCGGGAGTGGAAATGATGAATGTGACATACTGTGGGAAGTACGATAAGCCTCCAACATTTAAAGTTTCTCCATGGCCTTCCATTCCTACTGGAATACATGTAAATAGTAGTGTAACATTTACACCTGGTCGGTAGATGTTCTTGAAACATCCATGTCATACGGACTGTTCTCAGACGGCCAAGTTATTTTAAAGGGCGGGTACGACGTTATCTGCGATGTGTACCCATGCATGTGCAGCTTACCTGCTGGTGAAACCAAAGTGTGCGTTGTATCTGAGAATTTGCCGTCCTTTCCTCCATTTCTGAAGAATCGAACCTATAAGATGAAAGTTCAACTTTTCAATGAAGAGAATATCATGTTTCTCTGTTTTGAGATTGTGGGCAAGTTATGGTAAGAGACGAACAGGACAAGCAAGAGTCAAGACTCAAGAGAAGGAAAAAATAGGCATGGAAAGACATACAAATAGTTTTGCAACCAATGATACTGTAAAACAAGGTTTTAAAATCTAAC
TCONS_00004173	XLOC_001099	ATTTGATTACATAGAAAGCTTATACTGCCACTCTTATAAAGATCCCTTCCTTACTTGGTAAGTTGCAATATTGCAAACCAAAAAACTAACATGCTACATGTACATACACTAAGATATTAAGCTTTGTTCACTTTACTAAAATGCCATACATAACGTCCTTTTACCAAGTTAGTTCTAACATGTTGTGTTGAAACATTAAGAGCAACTCCATGCAAATATCGACCAAAGTGCGGCAACGCTCAAACAATCAAAATCGCTCTTCTTTAGCATACTGGTAGACTTTAGTTAGTGTACAAACGCCATGTAATTTTTTCTTTGAAAGATCTGTTCCTTTCCGAGAAAAACGTGGAAAACCGTTTCAAGCCCCGCCGACGATTTTGCAAGCTAAAAGCAGGGTTGAAATTCACTATGATTCGCTTCACTCGCGTTTCAAAACAACCGCGCTAGAATAAAAGCATATCGCTAGAATTTTAAGTATAACTCGTCGTGGACCAAAATACATAATATTTTTAGCATTACAACAGTCTGAGTAATTATAAAAAGCTAAAGCGTACAGCTACCTGTTGTTTACCCACGAGAGGTAGTTGAAAAAAGCGACGATTTTCATCATGTGCCTTTGATCAGAATTTTTAAAGATTGAAGGAGAAAACACTAAGAGTATCAAACTTTTATGTTATGTAAAAATTATTTTGGGGAAACTACTTCGAGCTTCTCAGAAATCATTTGAAAATCGCGTTTCAGACAACATAAAATGACGCCATCCAACAGATGAGTCACCAGCAACATTTGACCTTAGGTTTTCGTTTACAACGCTAGCGCTGGTGGCCTTGATATGTAGAATAATTTTTTAAAAAGCTAACCTTAACCCGTATCTGCTGTACTCCAAGCTCCAAGTTGTTTCATTTTGCCGTCTTATCACCTTAAGCAGGGGTGGATCCAGGATTTTGAGTGAGTAGTTTCCACCCGAGGACCCACTCCTGCTAGGGGGCTTCGGGGGCATGCCCCCCCGAGAAAATTTGAAATTTGGAGCTCTCTAGAGGCCATTTCATGCATTTTTAGAAAACTTAATTGCCCCCAAAAGACTAAAAAAGCATGTAATCAAAAAGGCAAAAAACATTTATTTTTCTTGAAAGTACTACAGGAAACACTCTGATCTACAAATATTCCACCTTTAGCTACTGTGCAAACCAGTGTATATAGTGTTTTCCGGAAGGCCAAGTCATCACCAAGACTTTTCACACTGGAAAACATCACCTCCCAGTCAGGAAAATCAAGCTTTTTCATCCTTGGGACCACAGGCTTACCATCCATAAAGCCCTTCTCTCTCTCTCAAATTTCTTCTGTGTTGTGCTCCTATA
TCONS_00004167	XLOC_001100	GCAAAAATAATTTATACAGATTAGAAACATTAGCTCTATTTCTTTTACACTTCTTTAGCACTGCTCACAGCACAGGTTGGTGAAAGATTACTTCCTGTTTATGACTTCATCACTGGTCGCTGCCCTTACTTCGGTTAGGTTTGTGTCACAATAGTTTCGAGCCCTTGACAATTGGTACTTGAACCGGCGATATATTCTCCTCATTACGATCGGTGATAAGGAAGATTCGAAGCAAAGTCAACAAATGCCAGCGGAAAATTTCAACCTTTAGTGGAATATTACGTTTTCAAAACATTTGAGGCAATTTGCACCCAGAATTGAAAGTCCATCCCTCTCGCTGTCAGTTTGAAAGACAATGATGATTTTGACCCGACAACCGACACAAACCATCTGCCTGGGTATGTTAGCTTTTGTTATCAGTGGAACATGGGGATATCGCTTGGGACTTGAAGTTATTAATGTGACAGTCTGTGGAAAGTACGATAAGCCTCCAACGTTTACAGTTTCTCCATGGCCTTTCTTTCCTGCTGGAATTCATATAAATTGGAATGTAACATTTGCACCTGCGGTAGATGTTCTTGAAGCATCCATGCAATACGAAGTGGTCTTAGACGGCAAGGTTATTGTTTGGAACAGACTCGACAGTGTGTGCCATGCGTACCCATACTTGTGCAGCTTACCTGCTGGTGAAACCATAGTGTTGGCTGCATCTGGAGAATTGCCCGTAATTCCTCAACTTTTAAAGAATCGAATCTGCAAGGCGAAAGTTCAACTTTTCAATGAAGAGGATATCATGTTTCTCTGTTGTGAGATCGTGGGCAAGGTACGGTAAGAGACGAACAGGACAAGCTAGAGTCAAGACTCAAGAGAAGCATGAGGGAAAAGAATAAGCATGGGAAGACATGCAAAAATTCGTCTTGCAATCAATGATTTTGTAAAACATGGTTTTTAAAATCTAGCAATAATCAAAAAAGATAACTTTCTTAACTTTGAGTAAATACATAGATTGCGTTTCTGTGGCGAGGAAAACAGCTCATCTTTGTAACGGCCCGAAATCCGGCGTAAAAACCGGGGAAAAATAAGAGGGCGGATCAGTTCGCGTGAAAAAAACTATACACTGTAAAAAAAAAATTGCTCAG
TCONS_00004165	XLOC_001101	GGGATTATTAGTTGATCCAATACCAAATTCTCTGAACTACCATCATAAGAATTGTATGACAGATAGTAAGGAGAATTACTAATCAGATCTTGGGAGTGAAAGGGTTAAAAAAGTAACATGACCTACATTAAATTCTCTAATTCTGTTCCCTGCTCAAGTACTCCTTCAGAAAAACTTGCTGCTCTCAAGTTGCCCAAAGTTGAATGAAAATTTGAATGTACAGGGACTTTAAAGGGTGAAGCAGAGGGAAACAGTACTCTTTTCCAAGGATGTCAATATCGAGGCTTCATGAAAAAGTGAAACTCCCAAACTTATTCTCAGGTCACAGATACTAAGGGATGATCAACAAAATAGAGTACCTTACAGAAAAAATGATTCTCTGTAAGCTTTTTTAACAGATACCAAGGAAAACCTTATGTCACTGGGAAACTTTCAAAGTCTAAATTCTGAAAATGACAGAAGTTTTAGCAGTTTTGGTCTTGAAACACAAATCTGGCACTGTTTGCTTAACTGAGTAACCAGCCCTCCCAAGTTAAATCCAAACAAAGTGAACA
TCONS_00004170	XLOC_001102	CTTGAACCGGCGACACGTCCTCTTGGTTACGATAGGCGATAAGGAAGATTCGAAGCAAAGTCAACAAATGCAAGCGGGAGTTTTAACGGAACATTTAAGACTCTAGCGGAGTATTACGTTCTAAAAACATTTGGACAATTTGCATCCAGATTTGAAGGTCTATCCCTCTCGCTGTCAGTTTGAAAGACAATGATGACTTTGACCCGAAAACCGACACAAACTATCTGCCTGGGTATGTTAGTTTTTGTTATCAGCGGAACATGGGGATATCGCTCGGGACTTGAAGTTATTAATGTGACATTCTGTGGAAAGTACGATAAGCCTCCAACGTTTAAAGCTTCTCCATGGCCTTTCATTCCTGCTGGAGTTCATTATAATTTCAATGTAACATTTGCATCTGCAGTAGATGTTCTTGAAGCATCCATGCAATGCGAAGTGGTCTACAACGGCAAGGTTATTTTTTGGAAAAGATTCGACAGCGTATGCCATGCGTTCCCATACTTGTGCAGCTTACCTGCTGGTGAAACCATAGTGTTGGCTGCATCTGGAGAATTGCCCGTAATTCCTCGATATTTAAAGAATCGAACCGGTACGGGGAAAATTCAACTTTTCAATGGAGAGGATATCATGTTTCTCTGTGCTGAGATTGAGGGCAAGATATGGTAAGAGACGAACAGGACAAGCAAGAGTCAAGACTCAAGAGAAGCATGAGGGAAAAGAATAAGTATGGGAAGACATGCAAAGATTCGTCTTGCAACCAATGATTTTGTAAAACATGGTTTTTAAAATCTAGCAATAGTCAAAAAAGATAACTTTCTTAACTTTGAGTAAATACATAAATTACGTTTCTGTGGCGAGGGAATCAGCTCATTTTTGAAACAACCCGAAATCCAGCGTAAAAAACCGGAAAAAATAAGAGGGCGGATCAGTTCGCGCGAAGAAAACTATAGATTGTAACAAAAAATTACTTAGATCTAAATGAGAATAAAACTTCTTGAAATACCA
TCONS_00004174	XLOC_001103	CTTCATATAGAAATTCTGGATTTTTCGAGAAGTTTCCTTCATACAGCAAAATAAATTCATCGTCATCGATAATGCCATCGTTACAGCTTTCCAGGAGAAGATTCCTAGCATCTTTAAAGGATGTCATTGCTGTTATGAAGCGAAAAATATCGGCGTCGCCGTCCTACACAAAAATACACAATCTTAAGTATTTTGTTTTTGGCGGCAACGACGGGACTCGTCCCAGTCTTACTCTTACAGTGCCGTCCCCGTCGTAGCTCCCCGTCCTGGTATCTTAAGGTCCCTATTTTTCTGGATACGACGGTCGAGATTGCAAAATTAAAGTGAAAAGGAAGCCAACTGTGATTAATGCCTTGAACAAGTCAAGATACGTTTTTTTTTCGTCACACAACAAGTTACATAACGTTAATATCATTCTTCTTGAAACCTTTCCCGGTGTCAGCAATGCCTTTCCCGATGCCTCCGTTGGTTAATAGAGC
TCONS_00004175	XLOC_001104	TGCTTAACAACTCTATCTGATTTCATTTGACAGCACCTCCCGTATTTGAAAACAACCGCGGAAATGTCCCCCAACAGTTGTTTGGCCATCCCTTTTCAATCTCTAGTAGTGAAACTCGACATTGTATACATGGATCTACAAAGGATGCCCGAGGAAGTAATACCTGCAAGAGTGACAACGCTAAGGTACACGACTATGTAACAAAAACTAGAATACACTTGCAGCATTCGAGAAAATTGGATTGCCCGGCGGTCATGCAGATTCTATGTATTCGGGTGTGCAACGATTACTTCATTGCCAAAGCAAAGTTCCTGTCAGATAATAGCTTGGTGATGGCTAAGAGGGCTATTCTAAGAGAAATCAATGCCAAATCGAAGAACAACTTAAGGTTTAGTTTCCGTACTTCGACTCGGTTCCACGTAAAGATCCCGTTAAGCTCATCTCATGTCAACCACCCTTTCGGGGACTCGTCCACGATAGGACAATAAGTCGATAAACGTGTAGTTGACAAAATCTACGACCTTGTAAAGCAAAACATAACTAACCTTTTTGAGGTGCAAAGGTCTCTTGATAAATATGTTCGAGAGGTTCAATTTTTGGCCATCCCGAGGAGCGAAAGCCAAAGAAAACAAATAGGCGATACTACCCTTGTCGCCAGGACTTGCGCAACCACATTGCCAAGGCGATTTCAGAAGTGAAGTATTGCGATGACGACCAAGAAGCATTGGGGGAAAAAATAGAAGATTTGCAAACTAAGTCTCCCAAAAGCAACTTCTTTTACCGAACCAGAGAAGCTGTCATTAACGAAAAAGATGAACCAAGGCCTAGAACTGCTGAGGAAACCTTGCTCTTTGTACATCAAGAGCCATGGCAACAACAAATGCTTGAAAGATATGGTAGTGAACCGGCCCTGATGGACGCCACTTACAAAACGACAAGGTGCACAATTCCACTTTTTTTCGTTTGTGTACATACCAACGTCGGACATGAGGTTGTGGCTGAATTCATGTGCCAGTCCGAAGATTAAGCCTCTATAAGTGAAGCACTTGCCATAATCAAGGGATGGAACCCAGCGTGGAATCCGGCCTACCTCATGGTGGATTATTCCAATGCAGAAATCGCTGCCCTCGAACAAAAATTTCCCAAAAGTTTGGTGTACATTTTTTATTTCCATAGATTACAAGCAATGCACCGCTGGTCCAAGTCAAAGAAGAATGGCCTTTCGTCTGCTGAGCAGGAGATATTTTTAGAGCATATGAAGAGCATCACCTATGCTAACACAGTAGACAAATTCGAAAAGGAAGTGAGCGCCTTGAGAGAATCCCGGCTTTACAAAGACAAACCAAATGTTGAGAACTATATAAACAACACGGGGCTATCATGCAAAGTTCGTTGGGCACAGGCTTTTCGAAAGCAGCAGGAGACAAACATAGTTAACACCAATAACGGCACTGAGGCGCAAAACAAGCTGTTTAAGTACGAATATCTTCCGAGATCAGTTGACAAATCGGTTTATGGCATTACAGCAATACTGGTAGAATCGTTCATTCCTGACTCTCACGGAAGATATTTGGTAAAGAACCTCAAGTTCAGCGATGAATATGGAAGATATAATTCTAGGATACCGACTTATCTTCACAACCGACCACCACAGTTTGTTAAACACTGTTTGGACAGTAGATTTGCTGCTGGTGAATTCACTGAAGCCGACATCTCATCCGTTAACTTTCAGAAAGGCTAATTCAGCGTGAAAAGCGTAGCCAACGTAAACAAAAAGGAGCTAGTGGATTTTTCCTATTCTAGTTGCACTTGTGCTTCCTGGCAAAAAAGTAAATACCCTTGCAAACATTTCTTTGCAGTGTTTGCCCGCCACTCTCTGTGGCGATTTGAATCTCTACCCCATTAGTACAGGAGCAGTGTATTCATCTCTCTTGATCTGGATCATTTGATTAGTAATAAGCATGACAGTAATGCACAGAATTGTGGCATTTCTCAAGGTACAGCTAAATCATCATCATCCTCCGACGGCCGTCCAAGGTTAGCCAACGCCTCTGGCGATGAATCGATGGACTGCGAACAAGCAGAAGCAGAATCTGAGGAGAAGTCAGCAGAAGCAGAATATTTGGAGAAGTCAGATATTGAGTTACCCAATAATAGTCCCAATGGCACCACTACGACTTCTACAGTTGAAAAATTGAGAAAATGGTTTCTTGATAAGATCGATACCTTCAAGAATACCACGTATTTGGTAGATGATGAAACCACGATGTCAACAGCTTTAAAACAACTGAAAAATATTCAGCTAATGCTACATAAGAGCTGTTCTTCAACGCATGGTATTCCTTTCAGAATAAGCCCAGTCAAGGAGAAGTTAAAGATCACGTCAACGGAATACCATCTAGTATTTCACAAGAAATTTCCCCTTAGACGGCGCTGGAAAAAGAAGACTCTGAAGGCTGATTTGAGTTTCATTGAAGAAGACAGCAATGACGATGTTGATGCTGCTGCTAAGAGGAAGGTTAGCTGTATGTTTAATCATAAAGTGAGTCGAGAAAGGAAGATTAGATTGAGATTGTTTGATTTCGATGTTTGTGAAATATCAAACATTTTTCTTGTATCTACTGGGAAACTGCAGACGACTGTTTCAACAGCTTATCGAAAACATAATTGAGTTTTATACTCGCATCTGTATTACGCCCTAAAATTCATGCTAGGCTTGCTTTTATCCGGCCATCAAGTTACGGAAGCCTAGTTTTTCACTCTCTATCAATGACTGTTTTCTAATGAACCAATACAATTTTTTTTCAGGCGACCAACTTTTTCGTTGTAGACTTAACTGCGAGTGGTGACGGAGAGCAGAAGACTGTTTCGCAGGATGATGAGGCAAACAGTACCTGTTTAGATCTTGAAAGGTTAAGGAACGGAAGCGCTAAGCTGCCAGTGAAACAGCTGAAAGGTAAACCCACCGCAAGACTGTTACGCGCTAGTAAAATGGGCCTGAAGATGACAGACATGTTCCACGACGGACCTGCCAAGCTCACCGTTTCTGATGCGTGGACGTTGATCCATCCAGAGGTTGCGAAAAGAAATATAAAGTTTAACAGGACAATAGCGGGGTTTCAGCCTGGTTGGCTTGTAGACAAGGTGCT
TCONS_00004182	XLOC_001105	CGCTAAGTCAATTGTTCAATTGAATAGGGAGAAAAAGATTTCTAACGGAAAACAGAATTATTTTCACGTGTGGATCTTTTGAGAAAAGGTCCCCTAAACGAGTGATCTTGATTATAAATATTTAAGGAATGGTAAACACGTTAGCCTTTACTTGGCTGTTTCTCGAAGCTCAGTGTTTTCCTACTTGCCTTTTTTCCACGTGAATTGGGGGCGATTGAATATATATAATATGCAGTAAAAGAACTTCAGCTGATAGAAATTTCAAATTTCTCA
TCONS_00004183	XLOC_001106	GTTAAATGTATGTTCACCTTTAACATTTGCAGTATATAAAATATGATCTCTCTCTATATAAAATTTACTAGAGTGTCTCTGTTCAAAAATATTTTAATCTTTGCTTATATCTGTCGTTGATCGTATATAACCTATATATAAATAATCTACTAGAGTGTCTCTGTTCAAAATAATTTAATCTTTGCTTACATCTGTCTTTAGTATTATTTTTCCGCAAATTAATGGCAGACGCAAAGTCTTGATTTAAGATGTAGTTAATTTGGCCGCCATTTCAAGTTAGCTTGGAGGTGGAATAATCGCTACAGGAATATGAGCATGATGCAAACAATAGTCACTGACACTACCAAGGAATGTCCGCCGCAGTGTTCCACAGCCACGGGAACCCACGACGATGAAATGCGCATCTTCTTCGTTTGCCACTTTACAGATCGCTTCTCCAGGTTTGCAACTTTCCTCCTTGAACAACTTGTAATTAAGCTTGTAGTGCTTGCATTTCCTCTCATACATCTGCCACAGCTCTTCCAATTCTTTCTTGTCTTTTTTCAGAGAGAGTTGCATAGCCTCGTAGTATGCGGAACCATGAGCGTAGGGATAAACTGCCATAGACGGAGGCTCGTACGCATGAACAACAAGTAGTCGGTCCTTTTCCATGTTACACATATTCTTGACTAACCACTGGAAAGCTCTTGCACTGTGCTGGCTTCCATCCACACCAATCACTATCCGTCTCTCTCCTGCTGTATTATTGTCCATTTCTTTGGCTTCTGGATAACCTCTGATTGCTAAGGCTGATAGCACGACAAGGACTTTTGTTAACTAAAGTAGCTGAAGTTTGAACAGCTTTTAAGTGCTCTGTTGTCGCG
TCONS_00004184	XLOC_001107	GGCAAACTTGAATCATGCGAGCTTCATCTGGAGTCCATCTTTAACTATGATGTATTTCATTTGTTGAGATTAAGCGCAGTAAGGTGTCTGGTCAGCTCATGCCACCTCGTGATACAGTGGTGATAGCACCATGGTCGATGTTCTTGGTTGAACTGCCCATCATGCAGTGCCGTAGGTTTCTTCAAGGCGAGTCAGTGGGACGTAATTAACATGACGTACTGCCGAACAGATGAATGCGGCACTTCATCAGTTCAACAGCCATCCGGGATCTTTTCGCACACGTTCACGAAAAAGAGGTTCGTGACAAAAATCACGCGTGTGAACGTGTCAGCGATACGTGCCAGTTTTCACGACCCTGACCGGTGGGAACGTACTTAACACACAGTAAGCTGGTGAAATAATTTCATTTGCTACCGAATAAAGAAGTATGGCAAAGCAGCAAGAAGACGTTAAGAAGAGAACAGTACTAGTGCCTGTTGATGGCAGTGAACACAGCGAGAGAGCTTTTGACTGGTATACAAAGAATTTTTATCGCAAGGATGATGAGATATTGGTGTTCCATGCAGCAGAGGTACCATCACTACCAGCCACGCCATATCCATATGGTTTTGAATTTACTGATGGATGGAAGAAGCATCTTGAAGAAAGTGACCAAAAAGCCCGCACACTTTTAGAATCCTACTACAAGAAATGCCAAGAAAGCAATCTGAAATGCCGGCTCATCAAGGAGAATGGAGCTCCAGGAGAGGCTGTGTGTAAAGTTATCAAAGAAAGAAAAGTTGATCACGTGGTAATGGGATCCCGTGGGTTGGGCACAGTAAGCCGTGCTCTTGTAGGGAGTGTAAGTGACTACTGTCTTCACCATTCAAGTGTTCCTGTGTCAGTTGTTCCACCTCCAGATCGCTTTGAGCATCATGGATTTGCTAACTTACATTGATGAAGGCCATCTACTGAATATAGTTAGTGACCCAGTGGTCTAGGACAATCTTTGAGTCACACACAGCTGAGACTATTGACATGTGTTGGCAGTAAAGGGGAATCTCATAGATAAGATAGCAGTATTTCTTACATTTCTGTCAGCTTGGTAATCATCAAATGATTCGTAAAGTTGTACATTAGAAGTTGTATAGTAAGTTGATAACTTTCACTGTGAGATTGCACTCTGATTTCAATAAACAAATCAATGTTCACATTAATTGTACTCTGATACATGTAGATGTATAATCACTAGGCACATGAAAGAAGAGCTAATGGCTACCTTTGATGTATATAGTGCTGTTAGATGTATCCTCTGTATTAAACCTTTAACTCCCAAGATCTCATTAGTAATTCCCTTAACTGTGTGCCATACAGTTGTTGTTATGTTAGTTTGGAGAATTTGGTGTTGTATCAACTTATAATCCCCTAACTGATATTTTTCTTTATTCTCATCACTTGTCTGCTTGATATTGTAAGGAGAAATTCTGTCTCGGTCACTCATGCAAGTTAAAGGGTTAAACCTTTCACTCCCAAGATCTTTTCTTAGTAATTTCCCACACTGTCTTCCATACAGTTCTGTAATGTTGGTTTGGAAATTGGTGCCAGATCAACTAATAATCCCCTACTTGAAATATTCAGCACTTGTCTACTCGATAGTGTAAGAAGAAATTCTGTCTTGGTCAACTCATGGGAGTTTAAGGGTGATAAAAAAACCAATAATATCCATGATAACCTTTATTGAATTATATAATTATGTAGGTTGTAATGAAAATGAAAGACCACAATGCAAATGATTTAAGACAATTGAACTGAAACAATGACAGAAATATTAGTTTTCTTGTATGTAGTTGTGCAAACAAAGTGTTCTCATATTGATTTTTATATATTTAAATCAGAGAGCTTCCTTTAGAGTAGATTTATGTAATCATTTACAGTTATGGTGTGGATATTTCCCAACTTTCCCTAAAAATGCTAGGTATTATTTGTTCTTAACAATATCTGATATGGTACATAAAATTTGTTCCCCTGGATTATGTTGTTCAAAATAAGTAGGATTTGAATTGTTCCTTGGAACTTTAAAGATACCATATTTCCTTAAATAAGCATCCAGGTGCTGATTTGATGATTCCAGATGCTGATTGTTGGCTAAAAGGGGGGGTGGGGCAGGGTGGGGTGGAAGGCAGCACTTATTGAAAGGAGGGGGCTTAATCAAGGGGGTGCTTAATAAGTTAGCCCAGCATTGGGTGAAAATAAAAGAACTGATGACACACAAAAGAACACTGTAAGCACGTGGAGTTGGAAACAACTGGAACAAGATGGAAGAGAAAAAATTATCCTGTACTAATTCCACTGTAGTTGAAGCTTAAAAAGTTATATATATTACGCCAATAGAAACAGATTTTCTTGTATCCCTACTATTAATGAAAATCAGGGGACACGTGGAGGTTTTTGTAGGGGAAGGGGTGCTTCTATGAAATTATGGCCTGGGGGGTGGGCACACCTATTATAGTAGTTCAACTGTACAATAAATTACAAATAGATTGTACCTCAGATGTAGCTTAAGTAATACTAATAGTAAATTCTATCTACCTGCCAAAATCTTACACCTGTGATAAAATTTGGACCTTTAATGTTAAAGTTTTGACTGACATATTTTCTTTAAGTGTGTAAGGTAACAAAAAAGTAAATGAAGAAGAGATAGGTTCTTGCAAGTGATCATGCTTTCCCAAACATCCCTGATTTAAGAAAAGGGGACATCAAAGAAAAGGTTGTGAAGCAACTCTCTGGAACAACTTTGGAAATGGAAGGAGTGTTCCCAAAAGTCCGCAAACATCTGCAGACATAATTAAATTGTCTAAAATAAAAAAATTCTACTCCTTTGACTCGAAAATGATTGACAGGTATCTGAATATCACTAACATGTACATTAAATTATGAAGTGATGCATTGTGTGTCAAACAAATCATTTCTATTCACCCCAAACTAATTTCTATTCATATAATCTAAAATTATTTCAACTTAATAACACTAAGTACTATTGATTGACTTGACTCTAGCTTGCATCACTGCATTTTGTAGCTTTCTAAATAACAATGTTTCTTTTCCTTCATTAATAATCTATGCTTATTGTACTACTTGGTTGCCTATCCATCACTTAGCTGGAGGTATCACGATCACAGGTATGGAAGAATGCCGAACAACATAATCGCTGACGCTCCCTAGCAATGTTCTCCGAAGCTTGCCCAGTCCTCGGCAACCCATTACTAATACTGTTCCATTTTCTTTCTTGCTGTAACTAATTATGACCTCTCCTGGTTTGCCTGAATCATGAATCATCTTGTATGACAGTTGTCCCTTTAGGGAGGCAAATTTTTCATCATACTCTTTCAGAAGGCCCCTGGCTTTGTCTTGGGCCTTCTGAATTAAGACACACCACTCATCATAGTTGTTCTTGAGGTCGACACCTGTGTGTTTTGCAGATTGCATAGGTGGAGGATCAAATGCATGGATGAAAACAACTCTGTCACCTTTAGAGTGAAGATGATCTAGATACCAGCTTACTGCTCTTTCACTGTTTTTGCTCCCGTCAACGGGGATAATGACAACATTTCCTGAAGACATTTTGCTCTGTGTCTTCCACTAACTCTTCAAATGAAGTGCGCGTTTAAGTTTGTGATCATCATATACAATAACGTACTATTCACTTCCAGCTGTCAATCTGTCAATATATCACTCTCCGAATCAAC
TCONS_00004187	XLOC_001108	AAATAATGCAAACACGATTAAACTGGGTTTCCTGAACACTAGCAGTCCGGAGGGAACTCGCACGATCCACGATCTCACTTTGCTTTGATGCTTTGAGAATCATGTCCGGTAAAAGGAAGGTATTAGTTGCAGTGGATGGCAGCAAGAACTCTGATTATGCTTTAAAGTGGTACTTGGAAAAAGCCTCCCAGCCTGAGGATGAGCTGATTGGTTATCATGTTTGGCAGCAGAAACATCTTCCCACCTTTAGCTTAAAAGCACCTTTTCAGCTTCCAGCTGAGGAGTGGAAAAAAATCATGGAGGAAACAATGAAGGAAGTGGAAAAAGTTGAGAATGACTTCACAACAAAATGCGGTTCAGTAAAGCATCGCAAGTTTGAGAGTGAGAGCAGTAACAATCCCGGACAAGCAATTGTTGATTATGCAACATCTAAAAATGTGGATTTCATCATTATGGGCACCAGGGGTCTGAGCCCCCTGCGTCGCACTGTCTTGGGTAGTGTTAGTGACTATGTTCTGCATCATACCCATATCCCTGTTGCTGTGGTGCCAGTTAAAGAGGAATCAACTTAGAGGCATTCATTTTGCTGGAGGCAATGTTTGCATTGCAATAGTCTTTCAATTTTGTATCTTGCTGAATGAGGGTAGTTAGATATAACAAAAATTGCTACCGGCAGTTATTGTTCAAGTTATGCTCAAGGAAATATTACATTGTTAGCACATGCACTATGAGTAGGAAACTAAATAAAGCAAGTGATATGGGGTAAAAAAAAAA
TCONS_00004189	XLOC_001109	GCCCCTTTAGACTGTATGTTTATAAACTGTCCTTGATGAAAGACGTCACATTCTTGAGATGCCAGTCCTAGCGACATTTGATACCTGCTCCCGTTGTTTGGGGCTAAAACCGACCGTCTACTGAGGAAATTACAGTGAGTCCAAGGTGATCGGTAAGAAGGACCCACCGATTCATCCAGTAATATATACATGTAAAAGTCCGAAGAACGCGGAGTAATTACAATGAGTGGAGAGGAAATTCAGACTTCCAAGCCCGATGCTGAGAAGAAAAGGAGAGCTTTCGGCTTGACTTACCTCATCGACGAAAATCCACCATGGTATATCTGCTTGTTGCTGGGTTTTCAGCATTACCTTACAATGCTAGGAGGAACTTTGTCAATTCCCTTCATTCTTAGCGGTCCGATGTGTTTTGGTAGTAACACCCTTGCCATTAGTGAAGTACTGAGCACGATACTTTTTGTTTCTGGAGTTGTCACTTTGTTGCAGTCAACGTTTGGAGTCAGGCTGCCGATCATTCAGGGAGGGGCTTTTTCTTTTCTGACACCGACTTTTGCCATTTTGTCTCTACCTCAGTGGACGTGTCCTAAACCTGAAGAATACAGTAACTCGACATTGGAAATGTCCGAAATCTGGAAACCTCGGATGAGAGAGATCCAAGGTGCCATAATGGTTTCATCATTATTTCAAATGTTGGTTGGCTTCACTGGAATTGTTGGTTTTCTTCTCCGTTTCATCGGACCACTGACCATAGCGCCCACGATAACTCTTGTGGGTCTGGCTCTTTTCAACGTAGCAGCAGAACACGCAGGAAACCATTGGGGAATTTCAATGACGACGATCGTGTTAATTGCCTTGTTCTCACAATACCTTACCAAAATAAAGATTCCATTTCCTGGATACAGCAAAGAACGTAGAGAGTGTTACGTTGGTCACTATCCGTTGTTCAGACTGTTTCCGGTGATCCTCGCAATTGCTGTATCTTGGATAATTTGCGCCATCATCACCGCTTCGGGAGGTTTTCCCTCTGATCCTAGTGTTCCTCAGTACATGGCCAGGACCGATGCCAGAACTGTTGTATTGAGAGAAGCAAAATGGTTCAGATTTCCCTACCCAGGTCAGTGGGGAACGCCTTCTGTTAGTGCTGCAGGGGTGTTTGGAATGCTTGCTGGCGTGCTGGCCTCTATTATTGAGTCCGTAGGTGATTACTACGCATGTGCGAGATTGGCAGGAGCACCACCACCGCCAAAACACGCAGTCAACCGTGGCATCGGAATGGAAGGAATGGGATGTCTCTTAGCAGGAGCTTTTGGTACCGGGAATGGTACTACTTCATACAGTGAAAACGTAGGGGCTATCGGGATAACGAAGGTTGGAAGCCTCCGTGTCATTCAATTTGGGGCTTTGGTACTGATGGTTGTTGGCGTTCTCGGCAAATTTGGCGCGTTTTTCGTCTGCATTCCAGATCCCATCGTCGGTGGAGTATTTATGGTCATGTTTGGAATGATTACCGCTGTTGGAATCTCCAATCTGCAGTTTGCTGACATGAATTCCTCCAGGAATCTGTTCATTGTTGGATTTTCTACTGTATTTGGATTGGGTCTGCCGTATTACATGAAAAATCACGAGAACGCGATTAGCACAGGTGTCCCAGAAATTGACCAAATAATTACAGTACTCTTCAAAACAAGTATGGCAGTAGGGTGTATTTCTGCTCTGATTCTGGACAACACCATCCCTGGAACCGACGAGGAGCGCGGTATAAAGGCATGGAGGGAGCATCTGTCAGATGAAAGTGAGGGACAGATGGAGACAGCCTCCATTAAAGTCTATGACCTGCCGTTTGGTCTCAACCGCGTCACTAATTTCAAAGTGGCCAAGTATTTGCCTTTTCTACCGAACCACGAAGAGGAACAACAAGTAGCATACGGTGTGGAAATGAATAGTGTTCCTTAAGTGTTGAAGCATTCTTTAGACAGCATGCAACATCTCCAGTTATTTTGCTGGAAACTCTGGTTTATTAATTCATAATCCAGCGTCAACGTAATAGGGCCTTCACTCACATGTATCTCGATTCATGAATTTATTAGTGTTTTTTTTAAAACTTAGTAACTTCTGTCACTGCGGATGATCATAAAAACCAATTGAGGCATCTCTTCCGATTTGTCGTATTAAATTCTCAACTTTATATCCTGACTTTTAGTTTCGGCTTCAGAAGTGTAGTCAAAAAGCTCTTTGTAAACCAGTGGTATTAAGTTTTGTTTGTAACCAGTACGTCTTCCAAAAGACAAGGTAAAAAAAACACTCCTTGTGTTTACATTTCTCCCGATGATTACTTACTGTCATATGACCCGTACAGCGTACAATCCCAAAGAAAACCATTGTGAAAGCTGACATGTGTAGGGCTGGATAGTTTGACGTGAGCCGGTCCGGAAAAAGCCGTTCGGCCCTCTAATGACAACAATTAAAGGAAAAAAGAAGAGAGGAGAAAATAGTCGCGTTTTTCGATGAATTGTGTGTTTCTTGCTCTGACTAAAAAAAACAAACAAACAAACAAACAAAGAAAAAAACGAAAAACAAAAAACAACGAAAAAAATTTAATTGTATAATCTTTTTTGTGGCTGTCCCGTGTTCGCCCGTCTATCGCTTAGTGGTCTTGTGATAAACTGGTTGATTTACCCGGACGGGTATATAATGCGACTCTCCGTCGTGATGTCCGGCCTTCCCACTCAGTCAAAAGTACATGTTGGAAGCCAAATTTCTTGAACGAACAGGAAATTACTCATCATGCTAAACTTATTGTAAATTGTCGTATCAGG
TCONS_00004194	XLOC_001110	CAAGTGATGAGAATAAAAAAAATATCAGTTAGGGGATTATAAGTTGATCCAATACGATATTCTAAACTAACATCACAAGAACTGTATGGTAGACAGTAAGGAGAATTACTTTGAGATCTTGGGAGTTAAGGGTTAACCGACGGCCGTAAAACAGTCAGAAAATATAACCGTTGGCGTAAAAATTTGTAAATTTGAACCGTTAATCGCTAAAATATTAAACACAAAAAAATTTGTGGTGACAATGATGGAAAGATGTTAACTGTTAGCCGTAAATTGGCCAAAATTTAAACCATTAGCAGTAAAAGCCATCACCCCATTGAGGCCCTCATAGTAAAGTCTTAAAACTTAATCTAGGCACATTGACAAAAGCCCTCATTTGGTAAATATAAAAACTGCCCGGCCTGACTCAGTTCGTTTTCGTTATCAAGATCCACCATGGCGGTTGGAGTTGCTTCAAATTTTAAAAAGGATCTTACATGGATTTGACTTATGTTCTGCAACAGAGTAGATTTATACTTAATGGATGGAAATTCACGACGGAAAGGATGAAACAGCCAATCGGTCTGTTCATACGCAATGCCTCGCTTGGTTGTAGACGTTCAGGAACAGCTCTCTTTGTGAGGCTATTTTCGTTCACAGGAAAAAATGCACTGGCTTGAAATGAAGTAAATGGCTGTTCGGCAGAGCAATTGTTAATTGAGTATCGATAGTAACTGGTGAGAGCGCTAGTTTGCATAACTGAGCACAGTGGCTGACACAGAAAAATCACGCTTTCCTTTTAACCAATAAAATGCAAAGCTAAACCCAGTGGAGACTTGATTGCCTAGTTTTTCCTCAGGTAGTCTGCCTCTTTAAACCGCGATTATAGTCTTTTTGAAATGTAAACTATTGTCTCGATTTCCCAATGTCATGAATTCGCTAAATGATCGAAAAATTCAATCGAATTGCGCCTTAAAAAATTGTACACTAAGATAATGAGCCACGATTGCAGATATAACCCATACTGTGTCCTTTTTTATTTTTAACAGGTTCAACATGCATTGAAACACCAGCACCTTCAATGGAAATTAAAAAGACAACCATTCCTAGCAAACTAAACATCAAAGCCCCTAGTTCCTCCTTCTATTTTACCATGAAAAGCCCAATGTTTGAAAAACTAACACCATCAATAATTAGCGATCTTGAATTCAGCTCTAGCATGCAATGTTCAAGCACTTGTCACAGTGATTTGACCAATGTGACGTCGGTTGGAGAAATTGTTATTGCGCGTGCCCATGTAACAGTACTTTCCAGGTTTTGTGATGCGGAAGCACGGTGGGTTGCAAGAGGGCGGGGCATTGTTAAGCTCGTCATCCAGCACTTGGTTACGGGCTAAACATCCCCAGTTGAGGTGAAGATTTAACAAGTAACCGTCAAAATCTTCAACGTAGTCAATGACGTCAAGAGGGAGATTGAAACAAGACTTCGGGGCCAGTGTTGTACACCCTTCCTTAATCCAGCAAACGTTTGTGCGATCCGTACCTGCTGTTCCTTGTCCGTCAAAGTTCGAAGGATTGTTGTTTGAACCAGACCAGACGAAACACACAATTTCCTCTGTTGTGACAGAGATGCGTTCAGGAAAAAAACGATATTCCATGGCAGGATAGGTCTGTACAATGTTCCCTCTTTTTCCCATCCCCCCGATGTAGCGAATGGTGCGATGCTGATGTTCCGGTTGCAAAAGGTTTCGCGGTTTAAGAATGATCACATGACTTCTGTCTTGAAAGGTTCTGCCAACCTGTGCGGTATTCAAAGCTAGTTGGAGGTCGGTTTCATTATCAACAGCTTTTGTTGTCGGGTTATTGGCCAATCGGTGATTATCATTAGCATCGAAATCCCTCGGTGCATCAGAAGTTGTGATGTTGTACCTTATCCGTATTACACAACGTTGTGTTGTGTTGGATGGAAAGCAAGGGACCTTCCATCTGTAAGATGAAAATTTGCCTTCCATGTTTATTCCGTTGTGGTTGACGACGGTAGATGGAGCGTAGATCACTTCAGGAGGTCTGTTAAGAAGAACATATTGTTTCTGATTATCACATCCTTGTGAGATCTTGTGTGCTTCGTAGGGCACGCCTTTTGCCAGTTTCATGTCATCGTAACCGCGGCAAGTGCTCAACACTCCAGCAGTCTCCTCCAAGTAATTTGTGATGAACCTTGTCCAATTCCCTCCAGCCGCTTTACACTTTTGCCTGGTGATGTATTTGGCGACACATTTTTTAGCAACAACACCTTGGTTGTCTGGGGGGCAGTCAGTTTGATCCTTAAGTCCTTTTGACATGATGCACATATATTTGAGCCCATAATTGGACCTATTAACGTATTTCTTCATCAGCTCCTCAGTCTTTTTATCGCTGACAAGGATAGCAATATCCTTCCATGGTGTGGGTCCCCAGTATGGATAGTAATCGCGTTCTTCAGGGACCTCCATGCCCCTTATGGTACCTTGACTATTCTGCCGCGTGTAAATAGGTAAATCGCCAGCAAGCTGCTGGTCAGCGGTGAACAAACCTTTATTTCTATATCTGCGATAGTAGGCCTGATAATAGTTGTACGGCTCATGAAGTCCGTTATGTTTCGAAATTTGATTTGACTCTTGAGTCTGATCAGCAAATGTGTTAGACGTGGATGTTTGACCATTTCGAATGGTGTGATATTCGTAGTCGGCATCCACATCACCAGTGGGCATCTCGCCCCCCGGGAACGGCTGGCACATGTACTGTAAGATGACTTGTGTTTCCACCCTGTCGTCAGTCTTTGGTCCTGTTCCATGCTGATTTGTCCACATGATATCCACTTCAGTTTTTGCATGAGAGGAGCATCCGCTCATGTAAAATTCCATTGGTTCTTGTCTTTTCTCGTTGATATTATCTCCGGGGTTATCATCATATTTGTCACCCACATTGTATCCGCACTTGTCGTTGTTCTGTGAATCAAAGAGTCTGGCATTGTTTGCAACGTTTTCACCCGCGCCATTCAAGCGATTATTGGATCCTGGCGGGAAATGCATGTATAAATCTGACTTGCAAGGCTTCGTATGAAGGGCAAGGAGACAAACCAAGATCAATAGCTTCATTATGTCTGGTGTAACTCGATGTCCTATGTGGCGCACGAAGTAGCTGATTTTCGCCCTTTTCTCGATAGCGGCTTGTCTTCCGTGTGCTTGGTGATAATTGCCTTCCATGTTGATTCCATTGTGGTTGACGACGGTGGATGGAGCGTAGATCACTTGAGGAGGTCTTATCCGTATAACACAACGCTGTGTTGTGTTAGATGGAAAGCAAGGGACTTTCCATTTGTAAGCGGAAAAATTGCCTTCCGTTGTGGTTGACGACGGTAGATGGAACGTAGATCAGGGACCTCAGGAGGTCTTTCAAGAATACATACTGTTTTTTGTTATCACATCCTTGTGATATCTTATGTGCCTCGTAGGGCACGCCTTTTGCCAGCTTCATGTCACTCACATCTTTACAAGTGCTCAATACTCCAGCAGTCCTCTCCAAGTAATTTGTGATGAACCCTGCCAAGGTCCTTTAGCCGCTATACACCTGTCCCTGGTGATGTATTTGGCCACACATTTTTCAGCAACAACACCTTGGTTGTCTAAGGGGCAGTCAGTTTAATCTTTCAGCACTTTAGACATAATACACATATCATTGGTTCTTGTCTGTTCTCAGGGATATTGTCTCTCGGGTTATCATCATATTTGTCACCCACATTGTATCCGCACTTGCCGTTGTTCTGTGAATCAGAGAGTCTGGCATTGTTTGCAACATTTTCACCCGCGTCATTCAAGCGATTGTTGGATCCTTATATCTTTCCGTGTTAAAGCGGTTTAAACTGAAACTGTTATACCGTCGGCTGAAATATAAAAGGTCTAAAACTGATCTGAACTGTCTACAACTCCTCTGTAATCTACTCACCTCGCTCTCAGCCAGCAATGTTATGAGAAAACACCAGAAAAGGCAATGTTTCTATTGGTTGCTGTTGACATTATGAGGCTACTGATTTATTGCGTTGGAGAAATGTCTTTGAGAATTTCAT
TCONS_00004199	XLOC_001111	NNNNNNNNNNNNNNNNNNNNNNNNNNNNNNNNNNNNNNNNNNNNNNNNNNNNNNAGTAATTGTACGGCTCATGAAGTCCGTTTTGTTTTGAAATTTGACTTGACTCTTGATTCTGGTCAGCAAATGTGTTAGACGCGGATGTTTGACCATTTCGAATGGTGTGATATTCGTAGTCGGTATCCACATTACCAGTGGGCATTTTGCCTCCCGGGAACGGCTGGCACATGTACTGTAAAATGACTTGTGTTTCTACCCTGTCGTCAGTCTTTGGTCCTGTTCCATGCTGATTTGTCCACATGATATCCACTTCAGTTTTCACATGAGAGGAGCACCCACTCATGTAAAATTCCATTGGTTCTTGTCTGTTCTCATTGATATTGTCCCCAGGGTTATCAGGATATTTGTCACCCACGTTGTACCCACACTTGTCGTTGTTCTGTGAATCAAAGAGTCTGGCATTGTTTGCAACATTTTCACCCGCGCCATTCAAGCGATTATTGGATCCTGGCGGGAAATGCATGTATAAATCTGACTTGCAAGGCTTCGTATGAAGGGCAAGAAGACAAACCAAGATCAATAGCTTCATTATGTCTGGTGTAACTCGATGTCCTATGTGGCGCACGAAGTAGCTGATTTTCGCCCTTTTCTTGATAGCGGCTTGTCCTCCGTGTGCCTTATATCTTTTTAAACTAAGAGTTTTAAAGGTGCTTTAACGTTTACTGAACTTAAAGGTCTAAGACTGATCCTTACTGTTTCGAAC
TCONS_00004206	XLOC_001112	GCTCGTTATCCATGATGGTTGATTTAGGAAGCTAAGAAATGTGAACAATTTTCGAGATTTTTTTTTAAGGAATGGAAATTAATTTCACGTCGAGAGAGATGCGTGTAGGCGAAATGTCGATGGGAAATCGTAGTGTTTCTTTCTTTTGTCCTTTGTTACTTTGGAGATTTACTAAAATCAGCAAATATGGCTTTTGTACGGCACAAAACATTCATTAGTCTATGATTTGTTACCGCTCATTTCAGGAGATTTTAAAGTCACATGCGGAGTGTTGGTTGACATACAAGTTCCCTGTGCATCAACTTCGGCTTTAACAGCCGCGAAATTCTGCCCTCTTGCTTGAGAGAAAATACCAATAGTTCTTTTACATTCAAAAACTGTGCTACTATTCCAGAGATAAAACTAAAATAGTGTTGTCGTTGATACTTACCGCCATCGAACACTTCAATGCAGAACTCCGCCAAAACTAACATGTGCATCACGATGTGCATCGTGACCCGAATACTTTTCGCTGTTCATGCTGTCTGCTAGACAAAAATTTCAGAATATTCTGCAGGTCTCTATATGTATCTGCTTACCTCAATCGTAAAATATCTTCCTTTTTTTAAAAGCATCCTATATCTACATGTAAATCTGCATCTCTCTCGATCGAGTGTTGCCGACGTTGACTTACCGACTTTGAATTGCGTG
TCONS_00004207	XLOC_001113	GACTTATTGAACCAGTTTCAAAATATTGCTGCAGTAACTTTTGCACTTAGTAATACAATTCTTGACTTTGATGGCTTTTTCCATGGTCCTATTTAGAAATCCATGTATTTTTCAGTCTTTTAGGCACTAAGAAGTGGTACTGGAAATGACCTTAAGGAAAGGTTTTTTTTAAGACTTTTTGTCAAAAATTTAGGATTCTGTGAACGAAACCTGTAACGAAAAAATTAAAGGCTTTGAGAGAAAACCCTTTAAGACAATTGGCTCATTTTTGATGCTAAAACTACTGTTTCAACTTTCCTGATTTCACTTTAATTAAGAGCCCTTCGTCAATAATGTTTCGTGCTACTTGTATCAGCCGGATAAGATCGTTTTTGCGCAGAATAAAATCTCTCTCGAATACGTAACCAATACCTCCTTCTGAGAAGATCGGAAAAGAAAATGCAAAAAAATTATAATTAATATGCTTAATTAAAGATTGCCCGTTCTTTCATTACACAATAAAATAACGGATAGAGTATTTTCTTTACTTATTCCATTTTTTTATCCATTTAAAAGTCTTTAAGGTCTGTTTCCTTCGAGATATTCTCATCCTCTTTCCTCTGCTTGTCAAACTCGAGCCTCACATCATCTCCAATCAGCGTAAACGAAGCCCACTCAGAGATTTTGTTCCTGCCGTTTTTTCTCATCCACTTCATGGCCTGATGAAGGGATTCACTAGCACTTTCTCCTTCAACAAGGTGTTTGTAGAACCGATTGATTAGCTGCTCCGTTGCTAAGTCTGGAATGGCCCACAGCGCAACTAAAACCGAGCGAGCACCAGATCCTAAGAACGCACGGGCAATTCCTATAACTCCCTCGGCTGTTATCTCACCTCTTCCACTANNNNNNN
TCONS_00004208	XLOC_001114	NNNNNNNACACGCATCAGTCGTCCAACCATCTCCGCTTCCCTTCTTGCACATGGCAATGACGGCAGCCAATTAACCTTGGGATTGCCTATTATCAAGGCACCAGTGTTGCTGTGATAGCCCTCTGGACTATCTTGAATAATCCTGAGTGTTGTCAAAGAAGGAATGAGACGGATCCTATGAGTCTCCGAGAGGTATTCGGCTCCCTCCTTTTCACTCAGCGCAGCAAAGGGAACTTTGTACAAACTGCGGTCAGGAACGATGACGACTTCAAGCCCCTCAAGCAAATCATAAACGGGAGCAATAAAAATTTTGTAACACAAAGATAGACTTGAAATGACTTTCTTCTCCTCTTCCTCCTCCACGAGTCGCAGTCTTGCTGGGATCTTTTGTGCAGGGGGAAGAGGTTGCACTTTAATCGTATTTAAAGACCGATCTTCACAATCTTTAGGGGGCAAAATACCAAGACTCCGGAAATTATCATCCAAAAATTGACTCAAAGACAAATCTTTGGGCAACCCAGCTTGAACTAGATTCTCTTCTACTGATATTCTTCTATAGTAAAGGATTCCACTTGTTTTCAAGATCCACAAATGCAGAAGATTCTGAGAATAAGAAATGTACAGACAAGTACAGTTATTTTTCTTTCTTAAAATGTTCTCAATGCCAAACCAAGATTGTGGATTAGCAAAAATGTGCGTTTCAACCGAGTACTTCTCTGCCATCAAGTCTGATAGGCCTCTAGCTCGACCCAACTCCTCAACATAAAGAGCATCCCGAGCATTTCCGGTATCACAGAGCAAAGTACAAAGCAGCTTGTAGGGAAATATTCCTGAGTGTTCCAGAAATGATGTTTTGAACTCATCATTGGCGCCCAAAAAATATCTCAGCTCTTCATACTTTTGAATGCACAGATGAAGACACGACAGGGAGTCTTTGATTTTATTTTGAAATAAATACAAAATGGCGTAGGCTTGAAGGATTTCGAACTCTCCTCTTCCATATCCAATATCTCTGGATATGAATAAAGCTTTCTCCAAGCATCCTTCCGAAGCTTCATAATCACCAACAGTTCTACACATATTTCCAAGGTTTCCGTAGTCAGCTGCCTCCCCTTTTTTGTCGCCAATTTCAGTTCTGATGACAAGCGCTTTTTGGAGATACTCTTTAGCCTTCTCGTATTGTCCAAGCGACTGAAACACAGTACCTAGGTTTCCATAGTCAATTGCCTCCCCTCTCTTGTCGCCAATTTCAGTTGTGATGACCAGCGCTTTTTGGAGATACTCTTTAGCCTTCTCGTATTGGCCAAGCCATTGAAACACAGTACCTAGGTTTCCGTAGTCATTTGCCTCCCCTCTCTTGTCGCCAATTTCAGTATTGATGACAAGCGCTTTTTGGAGAAACTCTTTAGCCTTCTCGTATTGGCCAAGCGACTCAAACACAGTACCTAGGTTTCCGTAGTCATTTGCCTCCCCTCTCTTGTCGCCAATTTCAGTTCTGATGACAAGCGCTTTTTGGAGATACTCTTTAGCCTTGTCGTATTGGCCGAGCGACTTAAACACATTACCAAGGTTTCCATAACATGATCCTTCCCCTTGTCTGTCGCCAATTTCAGTTGTGATGACAAGCGCTTTTTGGAGATACCATTTAGCCTTGTCGTATTGGCCAAGCGACTGAAACACAGTTCCTAGGTTTCCATAACATAATGCTTCCCCTTTCCTGTCGCCAATTTCAGTTCTGATGACAAGCGCTTTTTGGAGATACCATTTAGCCTTGTGGTATTGGCCGAGCGACTTAAACACATTACCAAGGTTTCCGTGACATGATCCTTCCCCTTGTCTGTCGCCAATTTCAGTTGTGATGACAAGCGCTTTTTGGAGATACTCTTTAGCCTTGTCGTATTGGCCAAGCGACATAAACACAGTACCTAGGTTCTAGGTTTCCGTAGTCATTTGCCTCCCCTCTCTTGTCGCCAATTTCAGTTCTGATGACAAGCGCTTTTTGGAGATACT
TCONS_00004210	XLOC_001115	TGCCAATTTTGGTTGCTATGGCAAGGGCCCTCTCAACATATTCCTTTGCTTTTAGGTTTTCACCAAGTTTATGAAGCATAATTCCAGACTCGCTGTATAAGTCAAACAGTTTCCTCCCGTATCTTTCCGCACTTATGTCGTCAGAGATATGACGATAAGCGCTGAAAAGAACGGTATAGATGTCGCTGTAAAATTGTAGCAGTACTGAATCAAATTGGTCTTTGCTGTTTTGATCGGTGCTACTTAGCAAAATCAAGCATTCGCTGCATATCTCAATGGCTTTCTGAATGCGATCTGAGTTGAGCAAGAACAGAGCAACAAATAAGCCGATGCTCATAAAAGGTGTCATGGCTTCTGCTGTTAGGTTTCCATTGCCATCCTCTCCATGTTGTTGACAATGTGGCTG
TCONS_00004211	XLOC_001116	CGCAGCTTTCATCGGAGTAGTTGTGTGGCGAAAATTTCAAGCCAGCGGGGAAAGTCAAGAAGCACAGCACCTTATGGATTCTTGTGGGATAAGCTTTTAAGAAATTTCATTTCAAAAGCCATAATGCCATGACATTTTTTCCATTTGTTTTTTAGAAGGATGTTTAAGAAACTTTCCTATTCACAGAGGTGTGAGCATTACCGCTGCGCAAATAAAACGTAAAGACTACGGATTGAGATCCTGAGAAGAAGTAAAAGCGTAAAACTTGCACGTTTATTATCATTGTTACACAGGGTGATCTTTGCTTACACCAGCGTTCCTTGATAGATAAAGTAACAAATACCTTCAAACGAACTGACCTGAGTGTAACTGATAATGACTTTGAAACCATCTGGGTT
TCONS_00004213	XLOC_001117	GTAGCATGTTTGTCAAGTCAGGACCAACAACTGTAACAGCTCTGCTGTGATCTGATTCCCCATTTTTCAACACTCGTAATCTGGCTGGGGTCCCTGCTGTAATGACCGTCTTTTGTGAGGCCTTTTTGACTGGTGGAGCAAAAGGTAACAGGAAACCTTCCATAGGCCAAGTGAAATCAGTGTTCCAGGTTCCATCCTCATTAACTGGCCAGGACAGTGCTCTCTTATTCCACTCAGGATTAGAAACAGTTGAATATTTCCACTGACCAATATTGGACAAATCTTCTTGTTTAATAGCCCATCTTTGAGTACCATCGCCATGCCTTTTAGGCAAAAGCACAACTGAGTATTTTTGACCAAGAAATTCGTCTTTAAGTTGTTCAAGCCCTGCCTCAGTCTTCTCCTCGGTCCTATCAGATGGAGATGGACTGAGCTCCATGTTAGCACCCTCTGTGATGGAAATCTGCTCCCCAAATCTGGCTTCATCCATGAAATTTAAATTTCTTAAGCCAGACAATGATTCTTGCTCTATTAGGCTGGTATTTGAAGGCTTTTCATCTGAACTAATTTCTTTAACTTCATGATCTCCAATATACGTCAACACAAGACTTGGTTCTGAGAGAGAGTAGATCTGTCCTGAAGGGCTGAATCCCCACTGCTGACTAACATCACTGGGATTCCTGGCCTTTTTGAAACTACCACAGGACAACCTTCTACAACCTTATCTCCATACGTCACAGTGATGGCATGTTCTGACCTGGACAACACTAGCTGTGGCATGGCCTTACTGTGAATCAAACCACTCTGTGTTACAACCCATCCTTGTGGATCAGGAAGCCATGACCCTCTATCTCCTTTCTTCTTCTTTTCTGTCACAGTAAGTTCTGGATAAAGCACCAGGTTCTTGTTCTCTTTATACTGCAGGAAACAGCCATTCTCATCCACACGCATCATCTGCAGATTTTGAGCTTGTGAGAGTTCACTACCAGGATTAAGCAGATTGACAAGATGACGTTTGCTACCTGAAGGAAAACCATTCACTGCTCTCCACAGTGAAGCTTTCTCCTTGCCTTTGCCTTCATCATCAAAACTCTCTCTTTGAACCATCTCCTTCTCTCCCCACAGTGATAAGCATGTAGCTTTGTCTAAGCACAGTTGAAGAACAAAGACTGCAAA
TCONS_00004215	XLOC_001118	GTAACTCACAGGTAAAAGACCTAATACTCTCTTGTCAATATAACTTGCCTAAAAATGAAGAAAAACTTTGTTTACTTCTCGAAGATTTTTTGAGGTAAAGCAAAGCAAATAACAACAGTCATGCTAAGTGGTTACATGTGCACATGTGGCAGTTTGGTTTATAAGTGAATCAGTATTGGTGCTGATGTTGGGGGAACACATTGTAATGGAGACTGAGAGACAATCAGAGTGACTTCAATATATATTCAGAACTTAACCTCATAGAAATAATGACATAATCGATTCAACTTGACCTTTCAAATCTGTGACATGTCAGTCCTCATTAATTTAAGCTTGAAACTCTTTCTTGTACAGTTGAAGTCTTTTTTGTCAATCACACATGAAGTTTTTTTCTTTGTTGCGTCACATTTTATATGTAAGACTCTTGTACTGACATTGGTATTGAGGTCATTATGCAGTGGCTCT
TCONS_00004216	XLOC_001119	CTGGGAAATAAATGCGATGCTGTACAAAACATGGTGCAATGAGTGAATAAATTGCTCCAATGAGGGCCAATCACTTTAAAAGGATCATCAGAGTGACCCTGGTTATGCTTGCATAATTACAGAATCTGACAAATTATTCACAGACATTTGCAAGTCTAAAACGAAACTGTTTGAGAAGTGCTAACTTTTCGAGTAGTTCCGTCGATTCACAAACCATTTACGAAGTAATATCGTGTGTCTTCACGGTCTTGTTCATAGAGTCAAATATAGACATTTTCATTTTAAAGAGAAAGTGAAGGTGAGTAGAGAAAGATATATTTTGACTATGGGCGTTACGGAAGACGAAAGCGCAAGCATTATTCCTTCGGTGTGATTTGAACCGAGACCAAGCGGGTTTTTATCAATTTCAGATGACTAACTTTATCATAGATAAACATCCAAGAGCAAAAGCCGTCGATTAGAAACCACTAAGTCCATTTGTTTTAATTTTACACGAAATATGCAGGAATGATTTAAACAATAGTGGATATTGTGAGAATCAATTATCGTATAGGGCCAAATGACTAAGTCTTCAGTTATTCTCATTACTCCTAGATACTTCATCTAATCGATCGATTCCCTTCCGACGAGAAGTGGCGAGGATTTTTGATGATTGCAGTTTAAAGTTACTGATCCAGTTATTTTAGTCAAGATATGCCCGCTTTGGTATGCGTTTCGTTAAGAGAAAGCAATTTTTAGTCTAAGCGGGAGCTCCAAGCATCACTCGTTCAATGAGATTTGCACTGAAGCAAAGTGGCGATTTTACTCAACTCCTGAGTGATAACTTTGTCTTAGATGGATATGCAAGAGCACGATTTTCGCTGATTTCATGGCTTACAACCACTTAGTCCCATTTTTTTTAATGTACACAATGCATGGATGATTTGAACGGTGGGCGATAGAACTTCAGGCTGTGGGAATTGATTTATCAGTTGTGTTAAGATTCTAGGAATCTTGAAAGATCAAATAGATGATCACTGACTTACGCTATGAATTTTTTTTGTCATGAAGACAAGTTTATCTATCTGCTTTGTCTCTCTTTGTTGAAAGATTATGAATTTGTGAGGTTGACATCAAAACTTTTGTTTTAGTACAGTCATATAATCGTTTTTTCGTTCTCATCATAAAGTGAGGTAAATTAATCTTGCGATTTGTGTTGATAACACTTGCTTTACTCTAAGGGCTTCAAGTTATTTTTATTAATGTAGCTTTTCATAGTTGTCGTAGTTCTGGTCTCTTTTTCTGAGAGGATTTTAGGGCATATTGGTACAGTCCAACCTCGATTATCCGGATTTCTAGATTATCCATACTTTTTTTCTGGTCCCAAATTTGTCATGAATATCCATCAGTCATGATCAAGATCCGTAGCCATATTCCTTTTAAAACTACAGCGTTGAAAAGCGAAGAAAAGGCGACTTTGTTTCGCTTTCAAAACGCAAAAACCTGCCTCGTACGCTTCGTAACTAGCGAAGAACATTCGAATGAGGTCTGATTGGCTTAGAGTTACTTTGTTGCTAAGTGAGATTTCACGCTCTATTGGCTCGTTCGGCGTGGTACGCAAGATAAGCTACACAGCGTCACAAATGTTTAATCACGATTATCATGTCCTTGAAGCGTAAACGGCCCGTTCTTTCTACAATTTTGCGATTAGAGTAAAGCGAAAAAAGGAACACATTTTCAGCAGAATATGGCGTTAGTACGCAGCAGATATCTGATATCCGCAATTAATACAGAAG
TCONS_00004217	XLOC_001120	CAAACCAAGTACTGCAAGAGGCTATGTTACTGTTACTGCAAGAGTCACTTATATTAAAAATAAAAATTTGTATGAGCAACTCTAACTATGAAAGATTCTTCGTTTGATAGAAGTCAAAGAGAATCCAGAAGGAACAGACAACCCAAACAAAGAAGACATTGAATCCCCCTCGCAAAAGCGCAAGGAAGGTACCAGAGACTTTTTATTTGCCAATTTTTGTTTCCTGGAAACAGAGAAAAGGTTTAAGTCGATGTAATTGTGAAATGAGTTGTCCGAAGAGAATTATTCATGAACAGCATAGTGCTTAAAGGCCTTCTTAATTTTAATAGCTCTGTTAATATTTGAACATATTTATCTCAGAATCAACTGGGTAGTTATAGTAAGGTTGCATGAACCCGACACAAGCATGTCTTTTTAAATTGTGATAGTTTGTATGATGAGCTATAGGATGTTAGCAGTTATACAAAATATAAGCATGCTATGCATGCAAGAGTTATTTTTTCGGGGGTGGGTGGATTACTTGAAACATTGTAAGTGATGTCTACATTCTTACAAAAAGAAAGAAGGGTATTAACGAGGAAAAGAACGAAAATGTCGAATTAACTCAAACACAGGTATATAGTGGTCGATTGTCTGTGTTTTGCGAATAACTGTAACCAAAAATAAACTGTATTGGTCTTACGGATACCTGTTAGTACAAAATCCAGACTGCAGACTGAATAATGCAGAGTGCAGACCGGAAACAAAATGTAGACTAGGTACAAAATGCAGACTGAGAATTTAAAATGTTTTTTCTTCTGGTATGTGATAATATGTCATCTTACAACTTACCGAGCGTCACGCAATCGCTTTTCCGTGATCAGCCTTCACGATTATTGTGGAATATCCCTGGCCCGCTTTTTGATCAAAATAGTTCTGAATATAATTCCAAGCCTTCATATAGTCTTCTCACTTTGCGCGCGAGTTGGTTGGTGTGATGTCTGTACAGATTTTACCAACTTAATAAAATTAGATGTAAGTGAGATGTCA
TCONS_00004220	XLOC_001121	CCTCCCCCTAAATTCCATTCTGTAGAATCACGCACTTGCCATGATGCGGGTGCAAACAAAAGTGAAGTTCCAAGACAAGGGAAGGCCTTTACTGTTTATATGTCAAAAGTTATGATTGGACCACAACTCGAAGAGGGGTCTTCTTCAAGCAAGTCTTCACTGACTGGTGATGACTCACTTGATAAAACTGCCTACACTATAAGAAACAAAATTCAAAAGCTCTCAGGAGCATGTCAGAGTACAAATAACATTTCATCTTCAGCTGAAGAAAATGTGCAGCTTCATATTATTCAGAATCCTGGTGAATCTACACTGTCATCTATTCCAAAAACAAAAAGGAAAAGAATTTGAGATGCTCAGAATAAACACTTTGAGTCCATGTAGTTCCTTATCTAGACAACAGCCATCAAACCCACTGCAAATGCACACCTCTGTAACTATTTTAAACTACAAAAAAAAAATAATAGAAAATGGAACAAATGAGATACATGCCCCAGGGTATGGGAAGAAAATGGAGGTCAACAAGCAAGGAAAGTTGGTTATATCTACTCTTTCAGAATCCCCATCTCTTCACTGTAGTAACTTCCTTTCAGTTCCTCCTCAGATGTTACGCTCAAGCACAGTGGAAGGCATGGAATCCTTATCATAGAAAGAATATTGAAAGTCACCTTTATTTGCTAATTTAAGATGGCTGTGTTGTTGATTAAGAGAGTTGATGATTTTTTTTTTAATGAATATGCTGAGGATGAAGTACATAAAAGTCACTTTTAGTTTAATTTCTTTCATGTTAATGACCAGTCAACCTTAAAAATTGCAGAGGATAAGATGAAGAGCAAGACTCATGAAGGTGAAAAACAGTTTTCAATTTAAAGACACTTTCATCCCCAAAATCATTCTTTGCCAAAGACAAAATTATATATCAATCTTAACCACAAAAGTAATAAATAAGATCAGGAAGATACAATTAAAACAATCAGAATTTGATAATCATCAACCTTGAGCAATCTTTATTTTCTGTCCTTGGTTTTGCTTCTACACTGATAATTGAAAAAGTAATTAAACCTTACTGGTTGATTGTGATAAAATAATTTTACACAATGAAAAATTATATAGCTAGCTTCTATAGATACAAAAGTGCATTGGTATAATATTTGAAATTGAAATATTATTTTAATAATAATAAAAAGGCAACTTAAAAATTGGTTTGCAACCAATAATACTAAACACTAACAGTAATTCTATAAATGTTTGTGGAAATCATTGTAAAAAGTTTCCTGTAACCTTTTGGGAATCTAAGATAGACTAAAGAGTGAGTTGATCTCACTTTTTTTTTTTTACTTCGATTTTAAAATAGTACTAACCAAAAAGCAGTTAAATGTCTCTTGAGAAATGTTTCAGATTTATTAAGGTATTACAATATAATTTCACTCAGCAAAAAAATTAATGGCATAGTGAGGCAGTGTAGCTGAGTGGTTAACCTGGTAACTCCCAGAAGTGATTAACATGTAACTTCTCCCTATGATATCCATACTTTTTCTACCAAACAGCTAATGAGAATACCAAAACTTATCAGGAAGAAGTTTTTATCTTGATCTCATATCAAATTCTCCTAACCAATTTACAAGGAATTGTGTAGCAGCAAGAGGAGAGAATTAACAACCAGATCTTGGGAGTTACCGGATTAAGGCAATGGTCTTGTAATCAGCTGGTTCCAGGTTCAAGCCCTCCACTCTGCTACTCACTGAGTTTGTTCTTGGTTGCTTTAAGTCAAATCGTTGGCCATGCTTCCTATTTTGGCCAAATGGTTTGCCTCTGGCCAGTTAAGATATTTAAAGTCTATATTTATTTACAATGTTCATTTCCAATTTATTTCCATTGGCACTAAAAACCCCGAATAGGGGAAAGGTCAATTTGTGTTATTATTGACATAAATTATACACTGGAAGTAATCCAGTGATATTTCCAGATAAAGTGTAATAGGGAAATTCCACAAGAAGAAGCCTGAAACAATCTAAGCTTTGACAGGGTTTGAACCCAAAGCTCCGTGAGTGTTCCTAGTTGAATGTTCTACCAACTGAGCCACAAAGCCACACACCAAGAGCAAGCCAAGAATCACTCCATTAGTGGCAATCATTCCCTGATCAAAACATGATTTATTCCATTTGTTGCTCATATATTCCTGTAAGGGAGAAAAGATCCCACAAAAATTTCCTAGCTTGTGACATGTGACTTCATAGCTCATCTGTTTCACTGCCCAACTGACATATGGAGGTACAGATTAGTACTCTGTCAGATCCTGATTTTTTCCAGGCTTCTTTAACTGCCTCATTTCTAATTATGAAGGGTTGCCATCGATAGGGAGTTTCTGGAAATTTCTAGAAAGCTAATCAGTCATGCTATAAGGGTACTGGAGCAATCTAATGCAATGCTCTGTAACTTTCTAAAACATCCTTCGAAGTGTTGTATTACAATCTATAATGCTTAGAAAAGGTTACTAATATTGTAAGCTTCCAGAACATTCTAGAATGATTAATAAATGTACATAGTATGTCAGTCACTTAAAATAAGTTTTTTTTCATCTGCAAAGACTGTCAACTGTTTTGAGAAGCTAAAGAAGGCTATTGTGACCTTCTATGGAAGTTGGCCTATGGTCATTCATACATACATATAAAAATACATACATATGTACTGTAAATGCGTGACTTTCGAACTTGCGTGACATTTGCGTTACAGTTGGCCTTTGTGCCATTTGATTCCTTTANNNNNNNNNNNNNNNNNNNNNNNNNNNNNNNNNNNNNNNNNNNNNNNNNNNNNNNNNNNNNNNNN
TCONS_00004221	XLOC_001122	ACCCATCAAAAGAAAAATCAGCAACAAAATTTCATTGTCTGATGTCTGATATTTACAATAAATGCAACTGATCTGGTGAATGAAATTGATAAATTATTTTAGTAAAGCAAGGAAATGTAAAGAAATTAGTCAAACCCTAAGATAGGACTTGGTGTACATCGTGGCGATTACCTGCTAATTATTATTACACCGTTATTATTACATGATTGGAAAACTCTGGAACAAGTGTAATGCCAATAAAAGTCAATACTTTACATAATCTTTAGAGAATCTAGATTAAAGCTAGGTACATTTTGAAATTTTTATTTCAAAAAGGAAATGGGAAATTGACTTCTTCTTAAGAATTAATTCGAGCCAAAAATATTAGCGAACAATTTGGAACAACAAGAAAACATAAAAAACAGCAGTTTATAACACAACTACCCTACCACCTGACAAACTTTTTGTGAAAACAGCAATATTTCCGTCATTTTGGATTGTAATCCCTCCTATTGCAAAGAAACTATGAGAATTTTGGATTTTTGCACAACGAACAAACTCACCATCTTTGCTGTATATTGTAACCTGCACGAGGTTTATCTCTCGTTCCGTACCAGCGACGACGACATGTCCACTTGCTGGGTGAAATGTAATTTTCGGCTCACAAACGTTATTTCTATGCAGCTTAAACTTGTTCAGATAGTCGCCGTGTTCACTGAATATGCGAACTAAGTAATTTTCTTTGTCGGAAACGCTACGGAGGGAATCATGATCAATGTCCAATACTAAAACACGGCCATCATTAGCAACAGTGATATCTCTCGCAGACACTAATATTTCACCTCCAAACCTGCGAACAAACTCTCCATTACTGTCATATTCGTCCACTCCTTCGCCCAGGTACCTCAGTGCCAATACTTTCCCTGTATCCCTAACTGACAGTCGTGCGTACCTTATCGCCATGTCCTCTTTCCCTAGACGACGTTTCTGTCAAACACCTTCAGGCAACGACCTATCCGTTCCCCGACAATGAATTCTCCGCTGGAGTTAGTAGCGATACCCCCCGGGGCCTCCAGCTCCTGACCAAATGACCATGGTGCTACACAACAGTGCTCCATGCCTTGATGAAGAAGTACTTTGGTTACTCTTGCGTCATACAATGGATTGATTCTGTTGTCTCCAGTATCAACTGTAGGCCAGATCCAAAAGTGTGTGTCTCCACCGAATGTTCGCGTGACATCGTAGATAACACGATTCACGTGACAGACACTGGAGATGATTTCCCTTCTTTCCTCTTTATTGAGCAAACCTTTCACTGCCTGAATACCTGTCTTGAGCTGAACATGAAAGTTATTCTGTACTGCTGGCAGAGAGTTTAGTTCCTTTACACACACTCCACATGGTCCCACTGCATCAGCGGGATTGTCTACTGTCTCTAATATGGTTGCCATGACTCGATACTTCATGGCCAGAACGCGCTCAGATGTCTTAAGGCCTTCATTTTTAAAGGCCCTCGTTGCTTCTCTTCGAGCATCTTCAAATCTCTTCTTTGCAGTGGAAAGCTTTCTTGTAGCAGATTCATCCAGGCCAGTAAGCTCTAACCTTTTGATTCCTTCAATAATAGGAATTGCTTCACTACAAGCCGCTTGTGCTGTTACCGCGCCACACTCGCCTCTAGCGTTTGCTATCTTAAACACTTCATACAACAACACAATTCCTTCCTCAAAGAAACTGATGCTCGCTTCTAAATCCTTCCTCGATAACGCGTCCAACTTTGACTTGATGTCTTCGATTTCCTTGACGATCAAGGAGTGGAATTTTTGATCTGTTACATCGCCATCTTTCAGAGTCTCCGCGACCTTATCTCTGCCTTTACTGACTAACAAACCGATGGTATATCGGAACACGGTAGTTACTATCGAGGACATAGCGGTTGAATAAAGTTGAGGGTAACCTCGAAAACTTTTTATGCACTAATAGAAATTGTGATCTTTCTTCTTCTTGTGCTCTGTTCAGGCGCGTCCGCACTCTTATTCCGTTGCACCATGGTCGTAATAGAAAAAGTGAGTCATTTGCATCCTGTCGCGGTCGAGTGAACATCTTTGGTGGCAGCGTAGTAGCGTGAATATAAGTGGAATGTAATGAGGATTCACTGTCTGTTGCCGTTCCTTCGAAAGTTAAAAAGTGTTTACGGGTCTGCGCGACTCCTGTTATTCCTCCGTGACGATTTCGCTCTAAGGAGGCAACTGACGAGATTCAGAAAGAATCGAAACTTCAATCTTGCCTAAGAATCTACACAAATAGTAGCAGTTACACTCACAGCCGATGGCTGTGTAAATAATAACAAATTCAGAAAATACATTCCTAGGCGCGAGTTCTATATTAAACGCATCACAGAGACAGAGACTTTCTAATACACGAATCTTTTCGTGTCATCCACCTGGCGTAAATACGGGATTCTCTTCGCCTGTTAAGAAGAAATTCATCACGCTCCACGTCTAATAAAACATAGGCATGCGAAGCATGCCAGAGTTATTTTTTTATCTGGGTA
TCONS_00004223	XLOC_001123	TGTAAAGCACAGAGGTGTCAACGTGGAGGAAATGCATGTGAAATGCATCTAGAATGTAACGGTCAGGATTGTGACCAAACCTGCAACGCTAAGAGATGTAATCTGAACTGCAGCGGGAGAAGTTGTAAAAAACAAAAGTGCAAAGATAAAGTAGAAGTATGCGAAATGCATCTAGAATGTAACGACCAGGATTGTGAACAAATCTGCGAAGCTAAAAAATGTAACCTGACCTGCAGCGGGAAAAAATGTAAAACGCAAAATTGCACAAAAAACGCAGAATGCAAAAAGCAATGGAACGCTAACGATTGTACACAGATGTTTGATGGTCACTCCATCACCTCAGATTCATACATGTCGAATATTGTTACATCTATTGGGGCTTCAACGATTCGAGTGTTCACGACTAAAATTTCAACAGGAGATGAAACAGAAGCTTACACAGCAATAATACCAGCAGAGGCATCGGCATCTCCATCAAAACTATTACTATCACCATCAAAGCCAGCAGCAACGTCAGCATCAGCATCAGCTTCAGGATCATCATCAAGAGCATCATCGGAAGCAATATCAACAGCAAGGGCATCTGAATCGTCATCAGCACTATCACCATCATNNNNNNNNNNNNNNNNNNNNNNNNNNNCACTATCATCATTACAGTTATCATCATCGGAAACGTCTATAGCAGTATCATCATCGTCTCCGTCTCTACGGAAACCTCAGTCATCGACATTGGGAGTAATTAAGAATCTGGAAAATGATTCTGTTTCCAAACTAAAAGGAGAAGAAATCAGTAGAATCATGTCCTTGATGGAGGCTATACGGATTTTTGAAGACTTCATCACCAGTATCCAAATCCTCCAAAAATCTCTTACCAAAAAAGAAATCGAAATAATGAGAAATTCCATCCTCAAGGTGGCAGTCGCGTTGGAGGTATTCGCCCTTAATTATGGCAAACACCAAATGATTGGAGCGAATTCTTCAGTGGAGATAAACAGCCGAAAACTAGTGTTGGCTATACAAAAAACCTACCGCAAAAATGCTAGTGACTTTTGTCTTGGAAAACAAGAACTGCAAACGAGCCTGGATGTTTCTTCTAAAAACTTTGCCAACAACGTATCAGTGGTTGTTGGGATCGTGTACAAGGATCTCCATGACGTATTAATAACAGATCAACCCTTCAGAACTATAACGGGCGCCACAAGGTATTTGGACTCGTGGATAACTGCCGTGGCTTTAGATCCAAAACCAGAAAAATTACAAGAGAATGTCATCTTAAGGTTCAGAAATCTGAAGATTCTTGAAGGAGAGAAGAAATGCATGTTTTGGAGCGGCTCAAGTGAAAGCTCAGACGGATTTTCAGGAAAAGGATGCAATGTGGTTACATCGAAAAGCAACTCAGAAGAATCAGTTTGCAGCTGCAATCATTTAACTCATTTTGCTGTCTTACTTGACTACAACGGTAGCCCAGGGCTCACAGAGGAAGACAAAACTATTCTGGAAATTATCACCTATGTGGGACTGAGTCTTTCCATCTTCGCAATTCTTTTAACAATTATTCTATATTCCTACCTCACTAGAGATGTATGGCAACCTCTGACTCAAATACGACTGAGTCTTTCTGTGTCCCTCGGAGCTGGACAAATAATCTTTCTCGCCGGCATAAACGCCACAGAAAATGTGGTAAGTGTTGTATTTATCTATTCATGGTTTATTTGATTTTTAGGGGCTTAAAAGATTCTCTAGAAAATAATATGAAAAACCTAAAAAAACTCTTTTTTCTTTCTCGCAGGCTCTCTGCGTCCTAGCAGCAGCTTTCATGCAGTATTTCCTGATGGCAGCTTTCTGCTGGATGCTGGTGGAGGGAATTTATTTCTTTCTGTTTGTTGTGAAAGTTTATAACATCAACACCAAGATGCATATGTATCATTTCATATCATGGGGTTTACCCGTCATCATGGTTAGCATTTCAGTAGGCATCGCCGCTGGAAAAGATGGAATTAAAAGCTATACCAGTGAAAAATATTGCTGGCTGTCCTCAACAAACAACTTGATCTGGATCTTCGTCACATTTGTAGCTTTCATTGAAGTTGCTCAACATTTTGATACTCGTCCGAGTAATAAGGGAGATGAGCACATTAGTACAACCCACGGGGGAAGACAACAATACACAGCAGATACGACTTAGCATTAAAACATGCGCGGTGATGATCCCACTGCTCGGTGTCAACTGGCTTTTTGGACTTTTGTTATCATTACACAAAGCTTTTGCCTACATTTTCACCATTTTCAACTCTACTCAGGGAATCCTGATTTTCGTTCTTCATTGTGTGCGGAACAGCCAGATTAGAGAGCGATTGAAAAGGAAGATGAATATCATTTTCCCATCTGCTGTAGATCGTGGAAACTCACAAGTTAAGAGCTCACAAGTTAATTCAAGTGATGCAGGCGAAGTGTGGGCAGTAGAATTACAGTCCTTCAAAGAATAACAATACAATACTCAGTAATCCAATTGAAACGACTTTTGGTGATAACGTTTTCCCATTCGTAAAAAATGAAAACTCCAAAAGGAAAAGCTCACGGGTTAATCCCAGTGATGTCGGTGATGTGTGAGCAGATAAATAGTAGTCTTAATATGAGTTGGAATAAAAAAAATCAGTGTAAATAACTGGATTCAATAGAACGAAAATGTGAGTCGATTGTCTAAAATCGTATCATACATTCAAGTCTCACTTGTGTAACATTAATACACATTTTACTGTATTCCCTTTAAACCACTGTTGACTAATACTTAATAACGACTTAATGATGATCCACATTTTGAGTACACAAGGTAACACTAAGCTACTTGTGAAAATACCAAATACGATCGTTCTTTTGTGATGGCAGAAGTAAAAGTCGAGTTTTAAGATTTATAATTAATAAATGAATTAAATCAACAGATCAATTAATGAATAATTGAAAACGAGTGGATGAATGAAATCTTTTAGTAATCTG
TCONS_00004231	XLOC_001124	GACTCATTCGTCAGAAACACCATTTTTTTGTTCTATTTGTTGTTTATTTGTTGTCTAATTGTTTTACTATTTTGTTGCAGTTCCTGTGGAAATCGCTGCTCGAGGCCCTAAGGCCCTCGAAGCTTACCATCGAGCCATCGAAGAAGGAAAAACTAGTGTGAAAAGAGTGCCAATCATGTTCATTGGGCAAGGTCAGTCAGGAAAAACAAGTTTAAAGAGATCACTGAAAGGAGAGGAATTCAATTCAAAAGAAAGCAGTACTATAGGTATCGAAACAGATCCTTCCTATTGTAAAGTATCAACGGAAGTTTGGAAAATGGGAGAGGCAACCCACGAAAGAGATTCGAGCATGGAGCCAATCTCTTTTGAAAAACACACAGCTCAATATATTGTTAGCAGCCTCGAGAAAAACGAACGAAGAAAAGAACTCAAGCCTAGCCCATCTTGTTACGACAATGTATCTGAGGAGAATGGAGGTCCATCTTCCCTAAATCATAATGGTGTGTCATCCGGTGTACCAAAGGTTAAAGCCGTGCCAGAAGAAATAGCATCATTAGTTACCAAGCTGCTTCAAGTTGTGCGCGTTGACGAAGACAAAGATGAAATCTTTTCAACTTTGTGGGATTTTGGCGGGCAGTCAGTTTATTATTCTACCCACCCACTTTTCCTAACAAGAGGTGCAATTTACCTTTTGGTTTATAATCTTAACCGAAATCCAGAGGAGAAGTCTATATCCCGAGTGAAGCGAGGATTATTCAAGTCTATTAAAGACGTTCTTTGTGAGAAGAGTAATATGGGTTATCTCGACTTTTGGATGTCCTCGGTTTCTAGTTTGATTCCAAACAGTGAGAAGCCTCGCGAAACCCCTTCAACTTCCATGCAACCAGAACTGCTGCAGCCCCCAGTTATTCTGGTCTTTACCCATGCTGACAAGCCGTACAAAGGTGCAGATCCTGAAGAGCTTGCAAGTGAGATTTTTGGCAATTTGCAGGAAAAAAGTTATGGTAAACAAATTCTGGACTTCTTTGTCGTAGACAACACTAAATCTGGGAGTAAGGTTGAATGTGAAGGGGTTATTCGCTTGAGGAAAGAGGTGCTTGACATTGCCAAGAAGCTGCCTCAGATGAAAGAGGTTATTCCAATCAAATGGCTGAGATTTGAAAAGGCTCTACGAGAGATGGTTAAGGATGGAACCAAATGGATTCACGTTGAAAACGCGAAAAGAATTGCACTTGAGGTATGCGGAATTTCCATCGAAGAGCAGTTTCTAACTATGTTGAACCTCTTACACGACCAGAGAGTTTTGATTCATTTTGACGACACCCCGGAGTTAAACAAAATCGTTATTTTGGATTCACAGTGGTTGGTAGACGTCTTCAAGAAGGTGATTACCATTCCGCCCTTCAAGAAGAGTAAAAGAGAACATAGAGAACAGTGGAAAAAGCTTGAGGAAAAGGGAATCTTGGAAAAAAAACTCCTAAACGACTTATGGGATCCCCTTTTTGACACCCGAGAAAATTTTGACGTTAACAGTCTTATCAACATGATGGAGAAATTTGGCTTGTTATGCCCTTGGCCGTCGTCTGACCAGTGTGGGTCACCCATCCTGATGGTCATGCAATGGTGCACAAAGGAAGGTCTCAACCAAGAACACCCTCAACTGCATCACAATTTCGTCAGGTTTTACACACACCCGGCTAAAGGCATCTCTCTGATCCTTCTCTGCCATTCCTCTTTCATTGAAGTTGTTGTTCACCATGGGAAGTGCAAGACAGAGGCTTCCAAGAATGAAAGGCTGAATCTATCATCTGTATTCAGTCAAGACACTCCTCAAGTAGAGTTTGCTCGTACTGTGTGCCGACAACTGGGACTGATTCTCGAATGCATGCGGAGAGAGTTTCATTGGTTGAAGAACATGGCTTACGAAATGTCAGTTTGCTGTCCAATTTGTTGCACAAGAACGATGGTGAAAAATTGTAACACCCATCATGCAAGTGGCTGCAAGGAGGAAGAATGTCTGCACTTCTGGTCAGAAGCAGAGTTGCATGATTGTAAAAAGCCTGTTGTATGCACCAGGGGTGTAGATGCTGAAGATTACAGGGTTCCGCCTGATGGCTTCGCGGCATGGTTTCCATTTTTACTTAAAGCAGTAAGTTACGGTTTTTGTCAGTGTTCAATAAGAGTTACTTATTTTCATACCAATGTTTATAATCCATCATTAATTGTTGCTTGAGGACGATTGGTCTAAAGGCATCACGTGACCGAATATCTCCTTGCTAAAACTGAGGAATACCCGAGGATATACCCCAATTTTAAAATCATTACGAAGAGTCTTCGTTAAAATTTAATTAAGGATGAGAGAGGGTTTTTGGTTGTAACAG
TCONS_00004233	XLOC_001125	TTGTTTTTTGTGTCGGAAACAGAATAATAGCATAGATATCAAATAGCGATTGTGAAATGTTTGTCTGGAAATTTTGTTATTCTTATGTCTGGAAGATTCGTATCTAACCAGTGAGTGTTCTTTTTAACTAAGGTGTCCCGCAAAGATAAGGAACAATTGTCTGTGATTTATTTAGCTTTCAGTCGAAGTAATCTTTCATATCAGTCGAGTCGAGGAGTTGTGACAGTTGTGAAACCTAGCGAGAATAGAAGAGGAGAAGAATAAAAATCTAGTGAAGACGAGACAGTGTGGGCTATCCTTACTAATTCCCCACAGGATGACTTGGAACATTTTCGACGAA
TCONS_00004234	XLOC_001126	GCCTGGTATTTCAGGTGGAAAGGAATGGCAGTTACTGGCAGAGCAACTGGGTTTGAGTCCGGCAGAAATCCGTTTCCTTGACAATCGAGTACTAAACCCTTGCGATGCCGCGTTGGCCCATGCTCGTAAACAAGGCTTTATTCGCAGTGTGGGAGAATTGTACGACAAGCTTGTAGAATGCGACTTCCCTATGTGGGCTGATTTGCTGTAAAGAAGAAAGGGTAATAGTTGTTGTCTGAATCATTGTGTTTCTTCGTAGTGAAACGACCTCTTTGAATATTGAACTTGACAGTTAATTCTAGTTTTGACCCTTTAACCCCTTAAGTGACTAGTATCTAATTTCTCCTTAAAAAATCACCACTGAATCATTCAATAATGTCATGAGAATTAAGGAAATGATCACCAACTGAAGAAACTCTTGATTGTTAGACAAATTCTCCTTGTCAGCACCTAAGTAAAGGTACAGAGAATAATATGGAGAATATGAATTCTGATGTAAGGGTGTAAAGGGTTAAGTGATATACAAATCAGTGTTAAAAACAGGATAGGCTCAAACCTAGGGATAGAAGAAATACCGTGATACATTAAGAAAAAAGGAGAGTCCCACTGCGCTCGTAAAGGAAACGGAAAGTTACCCTACACCTATTTTCAATACAATTTTGACATTAGCCTATGGACAGACGTTATTGGAAAGTGCAATAGTTTCCTGCAGCGCCTTTAAAAGGAGTGTGAAACACAATTAATTTTCTTTTGGCTCATGAAAGTTTAAAGTACAGTAAAGTAAAACCTTCTTTAAAAAAAAACCTCGCCACCTTAACCTCAAGTGAACAATAAACAACGATGAGCTGTTGATCATTGTAACGGTAAATGAAATGAAAATCTATTTCTTGGAAAATTGCTTTGAGTTTGAGTTACCCGAATTATAGTCAGGACTGGATGATATTGTGTTAAGGACAATTTACCATCTATGTTTCTATCATTAATCAGCAATTTAGTAAGATTCGAGATTGTGACGTTTGAGGTTTAGATTACCCATTGGAAAAATTTCGTAGAAAAATGACCGGTCGAACTGATTTTGACATTTTGTATCGCATTTATTGTCCTTTGAACAACCGAATCTAGGCAGGTATTTCAATACACAACAACGACATTCGGTGAAATAATCAGTTTAAGAACTAGTGTTCAAATGACTTGGTTTCGACATGTAGTATTATGGAACAGCTTGCCACAATACATCTGATGAGGGTCATTAAATTTTACCTCAGCGTCTGAGGAGTAACAAAAAAGTGAACGACTTTTGATAGAAGTTAGCTTTATATCTATTTTAGGTAATATTCAAAACTGTAGAGCTGTAAATATATTTTATGACATTAAAAAGATATAAATGGCTGCCAAACC
TCONS_00004236	XLOC_001127	GGTAGATCCTCATTTGAGGTGATCCCATGACACCCGCCGACTTACTCTCCATTCTAACTAGAAATGACAATTCCTACCCTTGAGCCAAATAATCTTACACTTAGAATAGGTTTGTAGATAGTAAATGCCCTATTTTGTCTCCACTACACAACAAAGAACACAGTAGTGTACACCAAATAAGTTTATTTAGGGAAGCCTGCCGAGAACCAACCCGAGGCATATATAGACTGACAAAGAGCCCAAGAAAACGCGATACTTCGAGTCATTGTTCAAAATTATCGTCTACGTATGTGTCTTTGGCTTGTACCGATTTCCAACAACCATGTCGTTGGAAAACTCTGTCGTTTACTCCATTATTTGCTATCGTAATGGCTCCTCCAGATCTTAGAGAATGCAAACCCAACTTGGACGGTTCAACTCCGAGACTTTGCAGGTCCCAGCGAAAAGCCCCTCTAATAGTAGAGTAACTAATGGGCTTATCAGGGGAAACAAGCTTGCAAGAGCCCTTCCCTTTGGAAATAGGCTTGAAATAAAATCTTTGGAATCAGGGGGTATCTTAAACATAACTAAACACCTCTTAAGCAACTCAACGGGGCATACAGAACTAGACAATTGTAATCTGATTTGTTAATAATGTCGTGGATTAAAAGGGCCGAAATAGGTTCTTTACGACTAAGGACACTGGTACCAAGAGCTCTTTTGGACGTCGTCCTCACGACTTCAGCAATTGGGTCATCAGTTGGGGAGGGGATTCCTGCCAAGTCACAGGCCAATTTTAAGCCATAGAAAGCAGAATCGACCGCGTTAGGGGAGTGGGTTTCCTCTAGAAGATGTTGTAAATACAAAGCCACATGAAAAGGGCTAGCGGGAAAGGCTTTCCCGTCTAACTTATCGCTTGCAAACTGATTCCATCCGCGGAAAGCTTGGTTGTATACCATAACAGTCCCATTTGCTTTGGAAGAGAGTACAGTCGTATTCAGTCGATCTTTCAGTCCCTCAAGCAAGTTGTCAAGCGGTCCGTCCCGGAATGCCCTAAATCCCGAGTGAAAAATATCTAAACGAGAGATAAAATAAGGCAAAGTGAGGAGTACAATCCAACAAGAAATAACTAAAGAAATAGATAAATAGAATAACCGGGAATAATCAAACTCCAACAGAGAATACATAGACAACTGGAATCTGCAAAGTGGACCACAAATGGGTTCCATTAATTTCAAAAAATGCTGAATAAATTCTTGACACAAAAACGGGTCATAACGCAATACGCAATATTAACGAGCAATTCTATGATTTAAGTCACTTCAAGCCTGAGTAAGTGCCAAACAACCCATAAACTAAGTACAAATNNNNNNNNNNNNNNNN
TCONS_00004238	XLOC_001128	NNNNNNNNNNGGGTTTATTCTGATTTCATGAACAGCATTCAAACTTTTTGACGAAGGTCATCATATTATAGATGAGTTTTGAATATATTGATAAAAGCAGAGTGCAGAAGGTCTCAATGGGGCTGGCCGTTGGCCGTAAAACGGCCAAAAAGTTTAGCTGTTAGACGTATGAAAATTACATTTATTAAAGCTTTCCGGAATAAGAAAGCTTAGGCATGAGCGAAGTCGTTTTAAATTGCTACAGAAAACGTTAACACTCTCGGCTAAACTGAGTATTTCATAAGAACCTCTACCGGCCATCTTACGAACATTTCTTACATGGCGAGCGATAGGCTGGAGCATGATGAGTAAATAAAAACAATTGATGTACCATAAAGGTCCTGATGGGGAAAGAAACCGGGGAGTCAAAGTTTTATCTTCAATAACTAATGCCATATTTTTATCATGCATCCTTTGTTGCCATTTTTTTTTTTTTTGTAGTTCTAAACCACCGAAAGATTCTATAGTGCTTCTTTATCCTGCCCCGTTAACAGGCCTAGAGCATATTCTCTATTAACTGTGCGTTCCGTGATCAAACTTGTGGCTTGACTGTTGTTTGTTCTTTTTGGTGTACGTCGTAGAACGATGGACTTTAAAGACGCGAAGAAGTCCCTTTTAAGAAATATATAAAGTGCCGGATTGACAATGGAAGCATAATACCTTATTATGACAAATGTATGAGCAAACTTCGAAAGAACAATCTGTGCTTCGTAACTAAGAGGAAACCAGAGATTGATGAGGAGGCTGACCACATACCAAGGAAACCAACAAACAGCATAAAAAAAAGCCATGAGCGCGAAAATGATCAGACTTCGCTTCATGCTGTTAACTTTTCGGTTTACTGCAGTACAGCTTAATCTTTCTTGTTTACCAAACTAAAGGACCTTCTCCGAATATTTCTGAACATAATAACTTGTAAATATACCATAACAGTATATGGCAAAAGAAACACAAAAACCATACAGAATATATTATGACCCGTTTGTATCTGTAGAGTTACAGATGAAATGTTCTCTTGAAAGTAAATAAACCTATGAAACCACACGATAGGCAGGAAAGCTATCACGATGGCAGCCAACCAAATAACAAGAATAAACTTCAAAACTGTACCCTTTGTTATCTTCCATCGGTGACGAAACGGGTGAACGATTGAAAAATATCTTTCGGCAGTTGTTAGGAAGATGTGGTAAACCACTGAAACTATTACCATATTATGCAGAACTACCACGGAAAATCCGAAAATCTTGCCAGGTTGAGGAGCAAATACTCTTGTGAACACAATAATGAATAGAGGAATATTAATAAGCCCTGTCATAAAGTCACATACTGCCAAACTGAACAGCAAATAATTAGCTGGTGTTCTTAGATGTTTGTCTTTGGCGTAAAGCACAAATACGACGCCGTTAACGAAGGCAATCAACACCGCGATTGGTATTAGCTGGGCATAATACCCAGAACTCTCGTCTGTTAGGTTTGTCGAGGAGTTTATGGTCGCCATGATAAATACTTATTTTATACCGTTTTCCATCCGTGCTGTAGTTATCTTCTTGATAGGGTGATAAGATGCGTTAAGAAATTAAATTTCTGTTAATACGCATTCATAAGCTCGCAGAATGAAAGTTTCTGTCGATTGCCTGCGCCAAGCAATACACAAGCATTATCCTTATATCGCTCTAATCCATGTGTATCACCTGTTACAGACATCTTAAAAGCACTAAATAAACTAATATTTCACTGATACCAC
TCONS_00004239	XLOC_001129	TTTTTCAGATAAAGATAATGAGCCTAATTCTAGTATTCGTGAAGAGAATGTAAACACACCATCGCCGGTTGTTCTGAGGCGATCAGAGAGAATTAGGAAACCTGTTGACCGACTGAACCTGTAGTGAATGTTATAGCTACTATTGTGTTACTTGTAAGGATATCTTATTTGTAAGGGGAAAGCAGTGTAATATATTAAGTACCCTCTAGGGTTACTGTGTATGTACCCAGAATACATTGTTGGAATAAAAATGTTTTGAAGCGGC
TCONS_00004241	XLOC_001130	CAGCTGTTTTAACAAAATGAAAGCATTCTTAATTCGCCATCAAGTATCCCTGGTAACCACTACCTCACTCATAAAACCGAAGTGCCCAGTTCTCCACAAGCTATTCTTCAATTGAAGGAAGTTTGAGGACTTTGAGTTGATCGTTCCTGTGACAAGTGAGGAAAAAATTTAACATTGCTCAAGATGTTTATTCTAGCAAAGTTCTTCATTTTTGTGTTGTTAAGTAGCATGGTTTTGGGCGGAAAAATCCTTGATGATTCGCTTGAAGAAACACACCATCAGGAGAAGCGAATGGCATGCATGTTCGATTGTGAGGAAGGACCGTTTTGTTCCTCTGGGCTCCCCCCGACAGGTGACTCCTGTTTCCAACCGTGGGAAGTCTGTTGTCAGATGGTGAGGTTTCTATAAGTGTCACATTGTAGAGAAAACGAACCAACCAACTTAACTGGTCAAATGGGTTTAAAGCGAGATTCGACTGACTCCCGTAAGACCAAGCTAGAGCCATCACTTAAGCCAATCAGGACAATGAAAGAGACCCAAAAGAACCCATGAGAGTCCACTATTGTTCTTTTTTTGGTGCAGTTGGGTGGCACGAG
TCONS_00004244	XLOC_001131	CTCTGGTTGTTTTTCCGGTCTTTGGCTGGATTGGATTTTCTTCTTGGCTTTTTGGCCTGTTGGGTTTGGTAGTTTGCCAGCTCACAGGTTTTTGCCAGTTTTTTTCTTTTTGGTCACCCATCCACTTTTGGGTTGTCTGTTGTTCTCTTGCCATGGGTGTGGAGTGTGTTAAAACGTGCGTGATTCACGCGTCAGAAATGATGGCTAGTTACGATAAGGACCGTGTGATTGTACTCCTTAGGGAGCGTATTGATTTTGGAAGGCTCTCTGCAATTCAGTTTTGCCCTAGGGGCCTGATTCGTATCACCTTCAAGAATGCCTCGGACAAAGAGGATTTTGCACGTATGGGTTCATTAGTGTTGGACGGGCACGATCTTAGTGTGACGTCTTCTGACAAGCCGCCGTCTTTGGTGTATGTACACTATTTTCCTGCCGAGGGTGACGATGCTCTGATCCGTGATGAGCTAAGTAAGTATGGAGAAGTTATTGGTATTAAGCATCAGAACTTTTCAGGAATTCCGGGCCTTCTAACTGGGTCACGGATTCTTACGATGTTATTGTCGGATCCAGTTCCTGCTGAGTTCCGCATTGATGATTATCCTGTGCGGGTGTGGTATAGGGGTATCCC
TCONS_00004252	XLOC_001132	CAAGTTCTCAAAAACTAATTTACAATGAAATGTGTAGCAGCTAGAGGGGAGAATTAACAATCAGATCATGGGAGTTAGAGGGTTAAGGGTGGCAAAGTTTAACACAGCTGCAAATGATGACCTTCCACATCGAAGGCTAAACTTTCCTTTATGTTAAGTAAGTCTTTCCAAACATTCTGGTTATTGATGTCCAAACACAAAGGCTGTTACCTTAATATTCAACTTGGCCTTTTACTGATCTTATAGTGCACTATAAAACAAAAGTTTGGAGTGTGTTTGTTTTATTAGCACGTCCAATGGCAAATCATACCAGCCATGGTCAAAAATGTAGTCAAATATTATTTGAGAGACAAAAAAAATCCCATTGTGAGATTTATATATTTGTCCATGATACAGCACCATAGGCCAATGTTTTTTTGAGCAGGGTGCTTGATTCCAGTATCATAGTTAATCTCCAAATGGAACCAGTGTATTTTCAGGCCTATTTGGTTGTTGCAAACATTTTTACTGAGTTGGTAAAATGTAAAATAAAAAAACAGCAGTGACAGTTGTTAGGGGGAAAGCCTGACCTACATGTTTTTGCACACCTACTTTTTGTGCAGTTCTATTGTATATTCCTTACCATTATCATCCATCACTGAAGATAAAATTGTCCACAAATGCATGAAGAAAGTAAAACACAATCAGGACAAAAAAAAAGCACAACCAAAACTTAATCAAAATCACACATGTGCAATATTTATTTCAAAATGTGGTTATACATTTTAACACTTAAATACAAAACAAACTTAACCCTTAAACTCCCAGACCAAATTTGTAATTCTCCTTACTGTCAACCATACATCTCTTATAAACAGAGAACTAAGTATTGGATCAACAAGTTATCCCCAAATTGATGTATTTCTTTATTCTCATCACTTATCTGGTTGATATGGTATTGATACTGTAAGGAGAAATTCTGCCTTGGTCACTCATGGGAGTTAAAGGGTTAAACTTCACTAAGAGGGAGAAAATGGGGTAAATAGGGCTATGCAGCTCCAAAATGATGCCATATTTTTTACCTAAACTGTTAATCTTATTGTTAGTAAAAATGAAAGTCAGATCTGTGAAACTTCCAGAAGTGTGCAATGTGGTTGCGTCTCTTTTTTTCTCCTATAGTAAAAGGATTTTATCTCAAGTTTTCTTTCCATTTTGGTATTTGAAAAAGTAGCCTTCTGGCTAATTAAAAACTGAACTACTCTGCTGTCAGGGTCTATAAATTGACAATGTTTTTTTCAAGTTTCCCTGAATACTGAAAACTGAAAAAATTAAGTCAACAAAAATTAGATCAATAAACAGACTTAAGTGTACCGGAGACCAACAGTGTGTCAATCTGGAATCCATGCTGACAAACAGGTGATCAATGTTATCTTTAAAATCTGTTGGAATGACCACCAACACAGTGTTCGGAAAAAATCTGCAGCATGTAAGTTCTTACACCCAAATATCTCCAAACCTATCCACCCCCTCTACATTATAGTCTGTAGTTTTCAAGCATTGTTCTACTGAATAATAAAAGTAAAATAAATTATTCATGAATCCTTTTGATAATTTACCTTACTGACTTATCTCCTATCCACATTCCACATTATCAAATGCATTGAGTCTAGAATTCAAAGCAAGTGTTTCAAATCTACAAAATATTGCATAAAATTGGCAATGAGTGAGTTATAAAACCTAAATCCAAATATCTGCAAACCAATTCACCCCCTCTAAATTACTTTACAGTTTTAAAGCATTGTTAGGAGTAAAAAAAAGTAACTCAATAACTCTTCTAATTAAACCTACTGAATCAGCTTAGAGCTGTAGATACAAAAAACACATTACGAAAATTGTAATGCACAACAATTTGCTATTGCTATACTGCATACAAAAATAATGCTTTGTAAGGAATAATAAAGACATCATGATAAACAAATCCAATCTTTAGGAATTTCAATTTAACTAAACCTCAATGAGTATTAAGTTGCCACAATGTAGGTTTAATAAACTCTATTAATCAATTGAAAGTGATATTGCTTAGGAATGAAACTGTTCAATAATTGAAGTGGGCATATTAAGCCGCACTGAAATCCAAATAACGTCTGTTAACCCTTTAACTCCCAAAGTGATTAACATGTAACTTCTCCCTATAATATCTAAACATTATCTGACAGCAAACAGGTCATCAGAATACTCAAACTTATCAAGAAGAAGTTATCTTGATCTAACACCAAATTCTCCTAACCTATTTACAGGGAAATGTGTGGGGGCAAGAGAGGAGAATTTACTATCAGATTGTGGGATTTAAGGGGTTAAAAGTTGTTCAGCATTTTCCATAAAATAAGTATACTAATCAGACTACTAATAATACTAACAAAGTAACTTGTTTACTTGTGACATTGATTGCCTGGTAAGTGAATGATAATCACAGTCTTACAGTATCACACAGACCTCAAAATAGGTGCTGCTAAAGGCAAAATGAAGAGTCTTCTTCAAAGATGTTCTGGTAGTAACAGGAGAATAAACTTCATAAGCAAAGGAAAAAATAGCTCAGAAAATTGAAATTTGACTGGAAAATTCTGCACATGCACAATAACTAGATAATTCTCTATTGTGCAATGACTAATAAACATCCTGAAAATGGCAGGGAAAAAATCTTCGGATTTGTGTAAAAACTGTTTAATGCATTACCAAAGGAATAAACAGGAATGACAGGCCACATTTACTGACCTGGTTTTGTCAATTTTTTCTGCTAAAACCATACTTCTTCAATTTTCTATCATTCCTTTCAATAAATCCATTGCATGAAATGAAACCATGAAAGGGTTTCCCTATGAATTAAGTGAACAAGTTTCTATTGGCTAGTTGATTATGTTCAACTTGATACCCAACCACTTACTCTCTCCAGCAAAGTTTTGGTATTTTATAAATAAAACAATTTTTGTGTAACAACACCAGAATTTTTACAGAATTTTCTAACTACAATTTGCAATAAAATGCATTAAATTTTGGCTAAAACTTTCACTATTTGAAAATAAAATCATTTCAATGTATAAAGAAATGGGCTAAACAGCCTATAACAAAACATGAAACAATAACAAACTTGTAATGCATCGAGAGGCAAAGTCAAAACCAACCAACCTAACCAAGAGTTAAATCAAGAAATAAAATCAATGTCATCCCAAGGTTCAGCAAATCCTTCCCAACCCTCCCTCCAAAAAGAAACCCTAATACACAATACTGACATGAAATAAAATGTTTCAAATACATGTGACTGTTCGTTTACATACTAAGAAGGAAACTAAATGTTCTGTCATTAAAGTCATCACAATCAAAACTAACACTTCATATAATCTTTCAAAAATCTACATAAAAGCTAGGTACACTTTGGAAATTTAAATGTCAAAAAGGAAATATAGAAATAAACTACTTCTTAAGAATGAATTCGGCCAAAAAAGATAACTGAACAATTCAGAAAAACAAGAAACCATCAAAACCAGAAGTTCAAAGAGAGGCTTTTGGATGATGCAGGATTAAACAAGTGACTTTTTAACTTTTCATGACTTGTAACAATATGAAATTAAGATCATGTGAACTGTGAATTTTTTCTTTTAGAGAAACGTGAATCTTAAAGTTGTTTAACAAATTTTTCTACTTTTTGGACCTCCCCTTTACCACCCTCTTCAAAAAATGAATACCTTGCCATCTGCAACACAAGCAATGTGTCCC
TCONS_00004254	XLOC_001133	TCTGTGAACCATCCCTTTCCCCTCAGACGAAACCTGTGATGCAGGTCAGCGGTTTTAGTAAGTTTATAAACCCAATTAGATAACTCACTCCCAGGCTTCTTCAGTTTGGTCAGCACGAAGATGTTGTCGCTCATGTCTGTGGCAACTTCACAAGCAAATATTGTATTTACTTCATCGGTAGAGAGACTCGATTGTTTCACAAACTTGCCGCTGTTGTCAAACACCTTCACGTAACACAAGTCTGTTACAATAAATTGTCCGCTGGAGTTTGTAGCGATACCCATCGGGTTCTTCAGCTTGTGTTCCTCCTCACCCTCCTGACCTAATAACCGTAATGGAACACAACAATACTCTTTACCATGTTTGAGTAACACGTCTTTGACCTTCACTTCATACAATCGAATAACTCTATTTTCTCCAATATCAACACTTGGGCAGAAGTCAAGTCTCCCCAATGCGAGCGCAATATCAAAGATCACGCGATTGACATGACAAACATTGAAAATTATTTCCCTTCTTTCCTCTTTACCAAATAAACCCCTCACTTTCTGAATGCCTGTCTTGAGCTGAACGTCAAAGCTATTCTGTACTGCTGGCAGACTGTTAAGTTCCTCTACACACACTCCACATGGTGGCACTGCATCAGCGGGATTGTCTACTGTTTCCAATATCGTTGCCATTACTCGATACTTCATGGCCAGAATGCGGTCAGATGTTTTGAGGCCTTCGTTTTTAAAGGCCCTCGTTGCTTCCTTTCGAGCATCTTCGAATCTTTCCTTTGCAATGGAAAGCTTTCTTGTAGCAGACTCGTCCAGGCCAGTAAGCTCTAACCTTCTGATTCCTTTAACGAGAGAAAATGCTTCATCGCAAGCTGCTTGTGCTGTTGCCGCACCACACTCGTTTCTAGACTTTACTATGTCAAACACTTCATACAATAACGCGATTCCTTCCTCAAAGAAACTGTTACTCACTTCTAAATCTTTTCTCGATAACGCGTCCAACTTTGACTTGATGTCGTCTATTTCACGGACGATCAAGGAGTGGAATCTTTGATCTGTTACATCGCCATCTTTCAGAATCTCTGCGGCCTTATCTCTGCCTTTGTCGACTAGCAAACCGATAGTGACTTTGAACAAGGCTGTTACAATGGAGGACATTGCGAATAAGCGAAGTACAGGTAGCACCCGGAAACTATTTTTATGGTAATGGCACAGAAGACTACGTCGTAAAGTCGAAAAGTGGTATACGATCCGAGAGAAAGAAGAGGTTTTTGCTACGTCATCCCTTCGCCGGCGTGAAAACGAGGTTGTAGAGTGC
TCONS_00004256	XLOC_001134	CATGGACTGGACACCCCTCCACTCTGGACATTCGAACTTTTGTAAATTAGTTTGTTGAAATTCCCACACACACCAAGGAAAAAATTGTGGTCAAAAATTCCCTTATCAATGTTTTTGTAGAAGGCAAAATCAGGGACCTTGGACTTTCTGCATAACATAGACCTTGTAGTCCTTTTGTTGAGCCGTTCACTCATGAAAGTGAACTGTTTATCTTAAATACCTCAGTCTATATTTAACCCTTTAATGCCTGAGTGACCAGCATCTAATTTCTCCTTTCAATTTCACCCATGAATCAAACATCAAGTTCATAAGAATAGAGGAAATGATAATTTACAGAAAAACCAATTGATTATTAAACAAATTCTCCTTGCCAGCACATTAGGAAATGTATTGAGACCAGTATGGAGAATATGGGTACTGATGTTTGCGTGTAAAGGGTTAGAGATATAATTCTTGTATAGGGAGTTCCGCTGGAAAGACTTGACACTTCTGGTTTAAGTTTCCCACCCCTGGGGAACAAAAAACTGTGAAATGTCTATGGATTTTCCAAGGGGTGAAAGTTAAAGCTTTCAAGATGAAAGGTGCATACATA
TCONS_00004261	XLOC_001135	CGATGGAATTACAAAAGGCTTTTATTTAAATTCAACTTTAAAGTCTGCTTAGTTACTTCCGAGTTTTACTGCACCATGCCCTCGTTTGCAAGTAGCTTCAGTCAAAGGCCATCTATATATACCAGGCAAAAGCTAACAAATTCTCCTACAGAGCACACTACTACATCTAGTGGGTCTTCTATGCAACACGAATGTTTTATCAAAGTTACAGTTATGTCACTCTATCAGTCAGTAAGGGCTGCACTGGGGCTATCAGGGCTAATAACAAATCTCTTGCCGGCTTGATGAATTGTTTTACTTCCACACGATCATAGACCAAAGAGGGAGCAACAATATTCCTACTAACGACACTTTGGTGGGGGTTGCCTCACTCTTTGGTTTTCCCAGTTTTCTGGAAGATTCACTTGGAGAGATATTCTCAGCGATCGTGTTCCCTTTCTCGTCACCGGTCAAGTAAGCACCTTGCATATAGCCTGACCAGTCTTTGCTGGTCGCTTCGCCAGCAAAGTACAGACGTCCCAGGTTTTTTCCAATGTTCTCCCAGTCTTCAGAAGTCATACCCACCACTGGTTCTGAATATGCGCCTTGTGTCAGCACCTCCTTTGACCAACGCCGATAATAAATATCTGTCGCTTCAGGGATGTCATTCCCGTAGATCTTTCTCAACATTCCCATGATCTCTGCCTTTGTTTCATTAAATGATTGCCCCTCAATCCTTCGTCCTTGAGCCCCTGTCACAGTGATCAGTAACATTCCACTCGAAACGGGAAAGATCCCAGGTCTTGACAGGTCCTGCCACACAGGGAAACGTCCGCGCTCTTTGGAAGCGTACAGAGTATATTCGTGATCATCCCAGAACTTTTCTGGAAATTTCAGAAAAATTTTTGTGTAAGGCGACATCGGGTTTTTATAAATGGCTTCTTTTTTCCAATCAGGAAGGGCTGGCTCGAAAGTAACAAAGTCGCTGGCCAGAACTCCGGAGCTAAATGTACAAAGGGCATAATCTGCCTGGTAACTCCATCCATCGCAGGTTTGTACTTCAACGGAATCGGCATTATACTCGATTTTTGTGACTAATTTGCCCAGCAAAGTCTTTGCTTCCAATGGCTTATAAAGATCTTCGTACATGGACCATATTCCTCGCCCATCAGAGATGAAAAAGTCTTCTCCGCGCTCCAACATGTTGCAAAAGGAAACCTCCTCTGGAGGCCTCGCGAACTCGAAATCGATGTTGAAATATTCAATAACGCTTTCTATGGGTTGTTCAGCCGACCATCCCATCCTCTTCATACCAACACGGGCGGAGAAGTCTGGCTGGCCCTTCCATTTTACTTTGTGGTCTTCAATTTTGTGCTCGATTTTGTCATAAAACACACGCAGAACTGCAAAATCAGTGATATCGTTTCCTGCTTCGTCCCTAAAAAAATAAAAACAGTAACGGATTTGCAAGGAAAAAAAAACTTTTGAACATTTTGTTAGCGTGCCTTGGATGGATACTCATCTCCAAATGGACACTTGAGATCAGTTTTCCCTCAATAAAAATTAAACCCTTGATTTAGGATGAAAGAAAGAGGTGTTCCCTCGATTCTACTGAAACCCGGGGCAAAATGAATTAGTCTTCATCTGAATGCTATATTTTGCTAACATGTTACGGGTTAGCCAGATTTATTTGTGTTCACCGAAGGCTTTCAACTTGGACCCAGTTTATCAGAGGGTAGAACACGATTTCGAGCGGACAGGTTTTAACGAAACGTGCTACATAATCCATCGAATTTATCTGTTCTCGTGGATAGCGTCATCCGCCCTCAGAACAACCGGGACCTGATGTCCAGCATTCTTGTTTCCAGATCACTCGATTTTAAAGTCGCTTTCTGAAAGAAAAATTAAAAATAAAAAAAAGTAACAAGAGTAGCCCTAGAAATGAAATTAAGGGAAATGGACTAAAGGATAATTTGATGGTACGGTCTATGGAGACTTGACAGGGGTGTAGATGTGATGAAGGACGTTGATTTCAGCTCTTTCAAATTTAAAATAGCTGTAACAAATTAAATAAATGCAATCGTAGATTGCTCATGCTCACCTGGACGGTGACCTGCTGTATGAGGCGTGAGTTACCAGAGGAAGGGGAAGAGGTGCCCAGAGACCTCCCAAGAGGTTTGTACTCCTCCTGTGTATAAGCCCTCTCAAAAGAATCTAGCTATGCACATCTCCACTTATCCCAAGTGTCTTACCTAATCAATATGTCTGAGTAATTAGAGGTAAGACCTTTCATTTCTTTTGCGCGCTTTCGATCCACGATAGGTTTGGTTTCTGTGTCATTTACGAAATGAATCCAGTTCGCTCCCGTTTCAATCGAGTAGTTCGCAAACTCGATGGCATGTATTCTACCCCCAGTGTAATTCTTTCCCTCAAGAATCAGAATGTCGGTGATGTCTCTGTCCAGTAACGTCTTCGCTGCTTTAATTCCAGCAAGTCCGGCACCAAGGATGAGGACTTTAGTTTTCTTTTGTTTTATTGGTGAAGACCGAAACAGACACTCCTTAAGCAGGATCATGATGCATATGATCATTAAGATGAAGAACACTTTTCGTTTGCTGTATCTCCATCCTCCAAATTTTCTTCTCAAAGTTTGCCACGTTTTCAAGCAGATCATATCTGGAAATTATGCAAATTACGTAAAACACTCATCGAGG
TCONS_00004272	XLOC_001136	GGATTTTGTAAAATGAACCTGTGTGATGGAATAGGAAAAGGCGTTTATTATTCTACATTTCTGACAACCTGAATTACACACACATCTCGAATGGTTCTTACCGATGATCTATTGCTGGACAGACGCATAGGTGAAGTTTACATTAACGACATTTTGACTTTTTTATCATATAATAAACAAATAGATTCTGTGTTACCGTGGGCCTGTTCAGTAACAGATCACGGATAAGGTCAAATGTGA
TCONS_00004273	XLOC_001137	CTTGTAATATTCCTATCAATGAGCGACTCTTAAATGAAGTAGAGTAATTATCCTTAAATAAACTTAAAGAAGCCCACTACAAACTACATCTTAGCTCAGTATTGACACAATCTCACATTTGTCTCCAAAGTTCACCTAAATTAACAATCTTCCACAGTAGCTCTCTTTCGGTACAGCGTTCTGAAAAATCAGTCACTCCCGACAACAATAAGTACTACTGCTACATGACTCAGTCCTTATGTACAAAGTATTCCAGAAAATTCTGGAAGCTAACAACATAACTATATTGGTAGTGTTACATCATAACTACGAAACCTTGTAAAATGCTCTAGAAAGTTCCTTGGAATACATGGCCATTCTCGAAATTTATAGAAACTTATAATTTCAGTTATTATCCATAGCTTATTGTTAATAGTAATAATAATGTTTGATGAAAATTTTGTTAACTCAATAAGTAAAACGCCGAATATGAAATAATCATGCAGCAAGCGCAGAGAGTTAGCGTGCAAGAATCAAAAAATAAATACACACAGCTTTTTTTTTAAAGAAAAACGAGCCATGATTTCCTGGCATAAACTCCCGCCTTGTCTGTAACAGACTGTAACCTTATTCGAAGGACAGTCGTCAGCATACTGAGCCATTAGAAATTTAAATTGATAGATTGGTTTATGTCGTCGAATCTTGCCCGCATCTATCCGATTGCCGAGAGAATAACCTTATAATCATGAAGAAGTTAGGTTACGTTTACAACTAGTTGGGTGCTTAAACAAAGATGAACAGGATGACCTCTTTTAGCTGCAGATCGTAACTCAGACCGATCGCAACCGACTAATCGCTGTTAACTAAGTGTTTGNNNNNNNNNNNNNNNNNNNNNNNNNNNNNNNNNNNNNNNNNNNNNNNNNNNNNNNNNNNNN
TCONS_00004280	XLOC_001138	TACCCCATGAGATGACGTGATACATGTACATCTTGCTGTTGATGTTGTAAACTTTCACAACGAAAAGGTAGAGAAATATTCCCTCTATAAAAATCCAACAGAAAGCGGCCATCAAGAAATACTGCATCAGAGCTGCTATTGTAACACAGGCAGCTTTGTTTTCTGTGGCGTTTATTCCGGCGAGGAAGATGATCTGTCCAGCTCCAAGGGTCATAGAAGCACTCATTCGAATTTGAGAGAGAGGTTGACCAACATCTGTGAGGCAAGAATAAAGTATTAATGTTAAAAGGATCCCGACGATGGAAAGGCTTAGTCCGACGTGGGTGATAATTTTCAGAGCTGTTTCGTCCTCTTCGGCGAGCTTTGTGTTACCGTCGTAGTTCATTAAGACGGCAAAATGCGTCAAATGATTGCAGCTGCAAACTGTTTCTTCTGAGTTGCTTTTTAATGAAACTACATGGCATCCTTCCTCTGAAAAGCCTTCTGACCTTGTGTTAAAGTCACTCCAAAACATACAGCGCTTCTCTGCTGTCGAAACCTTCAGATTTTCGAACTTTAGGATGACATTTACTCGCAACTTGTTTGGCTTGGGGTCCATAGCTATGGCCATTATCTTGGAGTTGATATAACTTTTGTTGTCTGTTTCACCCCTGATAGCTTGATCTGTCAGAAGTAGGTCATGCAGATCCTTGTACACGAACGCAACTACCAATGATCCATTTTCCTCAAAGTTTGAAGTGGCAATATTGATTCTCGTATGCCATTGTTGTACCTCAAAGCTGAAGTCATTCGCATTCAAGCGATAGGCTTTTTGAATTACCAAAACTATTTTTGAGAAAACGAACCTCTCGAAAGGTCTCATTCCGCTCAGGCGTTGCTTGCCATAATTAAGGGCAAATTTCTCGAAGGCTTTTGCCACTTTAAAGACGGATATTCTTAGCGTTTTAACCTCTTCCATGCCAGCCTTGTCTTTTGTGACGTTCTTGATTTTTATGATGAAATCTTCAAACATAGTTACAGCCTCCTCTATGGTACTCCTTCTGGTATTGATCATTTCGTCAAATTCTAAAACATACTCATTTGCCAGTGCCCTTAACAACGATGACAATGATGCTGATTGCAATGGCGAGAGAGAGGACAGCGACGGCGACGGCAAAGACGACAATGGCGATGGCGACGTGGATGGCGACGGCGAATGCAATGGCAATGACGAGAGCGAGGACAAGGCTGAGGGCAATGGCGATGGCGACGGCGACGGCGACGGCGACGGCGACGGCGACGGCGACGGCGATGGCAATGGTGATGGAGCTGGCGAGGGCGAGGGCGTGGGCGAGGGCGAGGATGAGGACGAGGG
TCONS_00004282	XLOC_001139	CTCACCATTGGAAATCTCACAAATATAAGCATGCTGGTTTATCCAAATTTCCCTTTTAACACTACCAAACAAGCCCAGTTTGTCATTACTGAACCGCTTGTACATGAAACCAACGTCGTGTTCACCACTTGGCTCCCCTTGTCCCCATTTGGAAACAGTCAGCGGTTTCCCATTCACCCAGGTCCAATTACCGTCCTCTTTCATTAAACCAATACTCCATTTATTTTTACAGCTGGAAGTATTCCGCCTTTGAATCTCGTTATTGATGAAATTCCATTCTTCTTCGGTTTCAATGGAAATTAGGTCCCCTCCTTGACTCTGGCAGATATCTCTGTTCAGGTGCCAGTACCATCCATCCACCGAAATTATGTACCGAGAGTTTTTAAAAGTTATATTTGGGCATTCTACATCTTTCTTCGCTCCGGCGTCTGCAATCTCTGACCTGCTTTTCTGAATTGGTTGACTTCACATCAGCTAAGATTATCTATGAATTCATGTAATTTTGGTAGTTGAGTTTTTGAATAATAAATT
TCONS_00004283	XLOC_001140	CGAAGATTTACCTCTGTTCATTAAGTAAACGGCCAGGAAAGTAATTGTGAGTAAATTCAAATCTTTTGTTTTGAAGTTGTGAGAGTTTGACCGTTTGTTTGCTGCAACGGCGTGTGTAAATCTGGTCTTTCCTCCACAAAAACTAAATTCGAACGGCACACTCCAACGAGACACAAGGGGATTTAATGCGGCCTTTTCTCAATAAATTCCTTCAGTTTCTGTTGTGCAATTTATGGTCCAAATGTCCAAATTGAATGGACTTGGAAAGACTCACCGAGAGCGTATATTTATTGTCGAACTGAAATGAAAACTTCGCTCGCTCTTTCACTACGAACAAATTGTTTGAGAAAGTTCAGATATTAAATGAATGAAAGTTCCATTTTTCAGTTTACCTGTAACCAAATACCTCACGTTTTAACTTTCTA
TCONS_00004285	XLOC_001141	AGAAGACATGCATCTCTTAGTAATTCCAGATAATAACGGAGAAGCAAATCATTGGGACGAACGCAGAGTACCCTCAAGTACAGAATCTCTTGGAAACGAACCCATTGAAATTGAAATGATCTTTCTTGTGGTCAGCGCAATTAAAAAAATATCTTCAACTGAAATTACAGATTTTTCGATCAAGTTACTGCTCAGAATACTTCAAGGCATCGAGCCAACCAATGAAATGACGAAACCTGGATTGTTTAAATTTCAAGCAAACGCAATTAGTGTGCTAAATACATTTCATAAGTATCTGGAAGGTTTATCACTAACTCAGAAACTAGTAACCGACTACCTAAATTCACTGCAAAAGGGGACGACGGGCAAAGAAAACGTTACCTCTAGTCTACAAAAAGAGGCTCTAGCAGAGTGGTATTTGCTACAAGGGAAAATTCAACACTGTCTACATCACTTCTCAGAAGCTTTCACCTCAAAACAGCATGCTCTTACCATCATCTTAGAACTCTTCGGTGAAAAGCATCTAAAGACTGCCGACGTATACTCAGAATTAGGGATTACAAAATACGAACTAGGAGAGTATAATAAAGCTGCTGAGTCTTACAAACTTGCACTCGACATCAGAATTCAATTGCTTGGGGAAGAACACCAGAAGATCGCTGACAGCTACCATGAGCTGGGGGTTACCCAATATATGCTCAGAGATTACACCTCAGCCACTGAGTCACACAAGCGAGCACTAAACATCAGACAAACGGTATTGGGTGAGAATCATGAGGACACCGCTGACAGCTACCATTATTTGGGGCGTACCCAATATATGCTTAGTGATTACAGCTCAGCCACTGAGTCACACAAGCGAGCACTAGAGATCAAACAAACGGTATTGGGGGAAAATCATGACAATACCGCTAACAGCTACCATTGGCTGGGGCTTACCCAATATAAGCTTAATGATTACAACTCAGCCACTGAGTCACACAAGCGAGCACTAAACATCAGACAAAAGGTATTGGGTGAGAATCATGACGACACCGCTGACAGCTACCATTGGCTGGGGCTTACCCAGTATAAGCTTAGTGATTACAACTCAGCCACTGAGTCACACAAACGAGCACTAAACATCAGACAAACGGTATTGGGTGAAAATCATGAGGACACCGCTAAGAGCTACCATTGGCTGGGGCTTACCCAATATAAACTTGGTGATTACACCTCAGCCACTGAGTCACACAAGCGAGCACTAACGATCAGACAAACGGTGTTGGGTGAAAATCATGAGAACACCGCAGAGAGCAACCATCTTCTGGGGTTTACCCAATTTATGCTTGGTGATTACACCTCAGCCACTGAGTCACACAAGCGAGCACTAAAGATCAGACAAACAGTGCTGGGTGAAAATCATGAGAAGACCGCTGAGAGCAACCATCATCTGGGGCTTACCCAATTTATGCTTAGTGATTGCACCTCAGCCACTGAGTCACACAAGCGAGCACTAAAGATCAGACAAACGGTATTGGCTGAAAATCATGAGAACACCGCAGAGAGCAACCATCATCTGGGGCTTACCCAATTTATGCTTAGTTATTGCACGTCAGCCACTGAGTCACACAAGCGAGCACTAAAGATCAGACAAACGGTATTGGGTGAAAATCATGAGGACACCGCTGAGAGCTACCATTGGGTGGGGCTTACCCAATATATGCTTCGTGATTACTCCTCAGCCACTGAGTCACACAAGCGATCACTAAAGATCAGACAAACGGTACTGGGTGAAAATCATGAGGACACCGCTGAGAGCTACCATTGGCTGGGGCTTGCCCAATTATTGCTTAATGATTGCACCTCAGCCATTGAGTCACACAAGCGAGCACTAAAGATCAGACAAACGGTATTGGGTGAAAATCATAAGTACACCGCTGAGAGCTACCATTGGCTGGGACTTACCCAATATAAGCTTAATGATTACAGCTCAGCCACTAAGTCACACAAGCGAGCACTAACGATCGGACAAACGGTGTTGGGTGAAAATCATAAGTACACCGCTGAGAGCTACCATTGGCTGGGACTTACCCAATATATGCTCAGTGATTATAGCTCAGCCACTGAGTCACACAAGCGAGCACTAAAGATCAGACAAACGGTATTGGGAGAAAATCATGACGATACCGCTGACAGCTACCATTATTTGGGGCGTACCCAATATAAGCTTAGTGATTACAGCTCAGCCACTGAGTCACACAAACGAGCACTAACGATCAGACAAACGGTATTGGGTGAAAATGATGAGGACACCGCTGACAGTCACCATTGGCTGGGGGTTACCCAATATATGCTTAGTGATTACACCTCAGCCACTGAGTCACACAAGCGAGCACTAAAGATTAGACAAACAGTTCTGGGTGAAAATCATGAGAAGACCGCTGAGAGCAACCATTGGCTGGGGTTACCCAATATGTGCTTAGCGATTACACCTCAGCCACTGAGTCACACGAGTGAGCACTGAACATCAGACCAAAGGTATTGTATGTGAAAAACATAATAAACCCTTGAACTGAGGATATTGCACGAGACGCACTTAGCTTCTGATTAGTGCAAGCATGTACTTGACTTTCGTTTAAATTTGAGGGAGGAAGAACGTGCGAGCACCAGTAAAGCGATTGTCAAAGAAATCGTGGGCATTGTAGAGATTGCAAGAAATAGGTATTTAATTTTTTAGTTTACACAAGTTAGAAGAATACGCCTCAGTCATGAGTTTTGTAAACAACCTCTTGACTTAACATCAGTCTTTTTGAAAAAAAAACATGCTTGATTTAGAAGACTAAGACAATCCTACCATTCAAGACATCGAAAATAAATAACATTACTTATTAAGGACAATGCTGATTTTTGTTTACTTCCGACACACTAAACTTATATTACTGCTTGGTCAGGAGTACATCATTCAATCGACATACAACACAGAACTTCACCGAGAATACAATTTATTTTTCACACACTAACGAAAGTTACATTTTATAACCTTTGTACAATATGAGTTGATGGTAGCACTTCGAAATTAACTTCCGTGGGGCAGTGCCAAATTTTTGTAAGATAGCAATATTTCTACCACACCAAAAGACGAGACAGCTATTTGCTTTCAGATTAAAAACACATCAGTACAAAAGTCATGTGAACGCTTACGGATCGCTTACCATGTAAACGCTAACCATTGAAAAAGTTACGTCACGATTTGAACATCTTTAAAAAATTAGCCAGAAATTTTCAAGTTCGTCATGAAAAAGAAATCCACGTCAGTCTTGTCCATTCTTAGCCATCTTTGTTCCTGTTTTATTTAATATTCATATTTTAGTTTTTTCCGATCATATCAGTCTATTATTTTGTGGTTTCCCGCACGTTGAAGATCATTAATTATGAAAACCAGAGATATCTTGAACAAACTCTAAAAAGTAGAGAGTTGACTTATATTAATTATATGTTTATGGTCTTCTCGTCAAAAATACCGTATTCATCAGGTCTGTAAAGTGAACTACTCATGGACGCTAAAGGTCTATTTAAAACCATTGTGGTAAAATATCTGGCTGTCTGAAATGGTAGATGAAAACCGTTGTTATTAAAACCCAGGCTCTACTGGACTAGGAAACTCCCTGTCTTCAAAGCTTAGTTTGAAATAAATACCGAGAATGTTTCGAGAAATTAAGACAAATATTGCATTATACAGTGCACATCGCTTGAGTGACGTAAAAGCAGAACATAGCGATCAATACATCCAATCAGAACAAAGAAAATTTTGCCAAAAGACAGGCTAAAACTGAAGCGCGGGAAACGCAAGTTCCGTTTCGCGATTGGTGTAAGTCTTGCACCTGATTGGTTGAAAAAGTGGCGCAATCCCAATTTACTTTGGGCATTAAATTGAAAATCTGTCTCTGCTTGATCGAAATGTTATGAGTTTGCAAACTTATCCACCGCTAGAGCCATGGACGTGTTGCACATCACGTCTTTCCTTGACGGAGACCAAATATTTCGGAAGGAACTTAAAGACACCAAGACTGATTAGATGACATTCTTTAAATAGAAACTAAAAAGACTTGTTTTCTTGCTTCATCAAAGTATAACTCTGTCTCTTGAAATTCCGTTGTAACTTGTTCTGGATCCAATGCCGTCAAGTTCTCGCAAATACCCATCATCCCTTGGAGACATCAGGTCCAAACGAACTGCAGGCTCATGAGCAGAGGTTCCCGTGTTTGCGGTGCTTAACAAGTCCGAAAGTCTTTGAGGAGGTTCCCGGATTCTGTTGTACCCAGGCCGACTCTTTTCTAATTTGAGTCTCTCGAATTCGCGGTTTAGGAGTTTTCTTTCTTGTAAAAGTTGTCTCTCACGATTTAAAAGTGTAGTTACCTAAGAAAAAGCAATAAAAATGATTGGTGCCGGATGCCTTTGGTGTGAAAACAAATGAGGCCAAAGCCACTTTTTTTTCAAAATAAACAAACTGAGATAAAATTTTATCTTTCTTCTTAGCGCCATTAGTTGTAAAACATAAACAACAGTAACGAAAGATCGACGCATTCCCGGATTTCCTTAACCCTTTGAAC
TCONS_00004297	XLOC_001142	NCCAATCAAAATTCAGAATGACCGTGACAGTTTGGAACTGATCTGTTAAGACTGTGCTTTTAAGGGGTCTACATATGTGATTAGAACCCTGGGTCTCCGAGGATACCTGATGGTTATCTAATCCACATCAAGTAGCTCTAACTTTTAACTATAAACGTAACAAATGTCAGTTCCATTGAACTGTCTTCATAAAAACTCAACAAAATCTAAGCTAAGTTAATTAAAGTGTACTTTGGTATTCTAAATAAGCAGAAGTAAATTTTTCACAAACAACAAATGTTGAGCTCATAGCGTGTGTGCAGTTTAAAGTATTTGAACAATTTAAAGGTGCTTATCATATGAGAAATCATGTTATTAATTATTCATAACGTATACATGAAAGATACACATTTACAGGAAATCAACAAACTGATGGCAGATAAATTTGACAGTATTGACTAAATGAATTGTGTGCCATCAAAATTTGTCCTTCAGCTGAATTCTTACTCAGGAATGCAATTTTTTAGTGTTTATCAATATACATAAAAGGGTCCAAGCTTTTGTTTATTTTTGTCAGCTACTGCATGTATCAATCAGAACAACCTACTTCGTGTAAATCTGATTGGTTTCTAGTGTGATCTATTGTTGCTGAGCCTAGTTTATATTATTTTAAACATGAGTTATTACTTTTTCACTAATGATAAATGAAAAAGGCACCTAGCTATTTTCAGCCAATCAAAAAAGTGTAGTTTTATGAAGTATGAAGAGAAGCTAGAAGACTGCCAAGCTTGAAGGAAGTCATGAGATGTTAAGGTCTGAATAATTCTGGCCATAACTTGGAAAACATAACACTAATCACATAAGCAAAACCACTTTGTTACTGAGTTTCAATGGATTACTCCCCAAAGTTTGGAAACAATCAAAATAGACATTTAGCACCTTGTTAACGACAAACCGCAGTTTCAGGTTAGGCGTTAGATGTTTGTGACTTTTATTGGTTTAGCTATGTAAACATGAAAGTATAATTTCATTTAAAGAGGCTGTCAAATTGAATTTCCAGACAACAGCAGTGTTTGACTTTCTAATGGCAACGAAAAAGTCCTATTTTCACTACTGGCTAAAAATGTTTTATTCTATTCGTATTCAAAGACATGTAATGCCATGGGTGGTAAGGTATTTTGCAGTCTAACCAAAATTTTATCTTTTCATGTACTAAAAGACTGGTTAAGTAATTTTCTCACTGAGCATGTGGTATAAACAGAAATTCAGGATAAAAAATGTTCCAGTAAATGACTTATGTGAAATGTGACCGCAAAGATAGTCCGACTATTGGCAATAATGACTCCAAATTTTTAATGTGGCACGACCTGCACTAAAGGTCCAGACCATGAAATGTTGGCTTGTGAGAGCACAACTCCACACTGTAATCCGCACTTAGAAGACAAGCCGACTGTAGGAAATCTAAGCAACAAAGATGAATGAAAAACTAGATAAAAAAACGATCTTCGACAGCGTGTTACAGCCACCATTGCAAAATGGTCGCTCTCTGAAGCTTTGAAGCTTAGGTAACTTAGCCAAGCATAGACTGGAACCTATCTTCGACAATAATAAACCAAGTGACAAGTGCTCTGTTCACCGTGATAAATCCAGTGAGGAATAAGTATCTTGGATCATGACATAGTGTGGTTTACACTTCATGTAAACCGCACAAAAACAGTAACAGGATAAACCAATAATTGTATAAAAATTTGGGCAAATGCAAGCACAAAAAACAAAGTTTATTTCCAACAGAAAGCCTGGGTGAACACAATTATGCATCTAGTTTCATTCTGATATTGACTTTGGTTTAACAGTCTCTCCTCTCTACATTCTGCTGATTCATTTGCAATTTTTTGTCTTTGATACTAAGATTGGGTTTGCCAACCCCCTTTTTTCTTGATTCAGAAGATTCATTTGCACGTTTCTTTTCCCTGGTCAGACACTGCCGGGCCAGCCTCTTTTTCCTAGATTCCTCACTTTCATTTACCCTTCTTCATTTCTCACATTCATGTTTAGCAATCACTCGTTTTTCTTTTTCTTTTTCTTTTTCTTTTTCTTCTGGCGTTTCAGTTAAAGACTTTTGCTTCCTTTTCATATGTTGTGTTTGGTTTCTTTTATTTCTGAAAGGCAAATGTTCAATTTTTGGACTCTCGTGAACATTTTACAAATCAAGTTCATAATCTCTGACAAAGACACCTTTAATTTCA
TCONS_00004298	XLOC_001143	TATTGTCTCACTGAATTCGTGACCAAAATTATTTCGGTTCAGGATAAATTTTGCAATGCAGTCCATTACCTCCATAGGCATGTCCACCGTAAATTCACCGAGCCATGGATTGGCTAGTTTCGGTTTCGGGCTGAGGCGGCGAATAATTTTGCAGTGCATCTTTCTTAAGGTTCTTGCTACCATTCCACGTGAAGGCAGCAGTTGTTGGATGTTGGAATCCCTAGAGCGCTCGTTGTATTTATCCTCCAAGATTCCCACGGCTCCATCAAGCTCTTTAAAGAAATCTTCCATCCTTTTTTATCTTATGCCCAGTTGAAATTTTCGATAAACAGTCAGTTTTAGCACGCTACAAAGCAGGTCGAAGCTTTCGGATAAAC
TCONS_00004299	XLOC_001144	CCGCGACACCCGGTCGTTGAGTAGAATGGCCTTACAACCATTTACCAATGAACAATTGAATTATTTCAAGTTTGCTTTCATCGTGCTGAATGAAATTCCTAAAGCATTACGGCAAACTGTTGAACAGATGTGGAACACTACCTATGCGTCACACCCTGGTTTTCAGTCCTGGGATGACTCTAATGCTGTACGTAACTTGTTCTTAAGTACTGAAGGTGGAGCATCCAAAGTCCCCACACATCTCTCCTATGATGAGTGGGATTGCACAGCCCTGTTCCAGACCACCATCTACGCGCGGTCCTTTGCTTTGCCAGATAGCAAAGGCCATCACAGGATACTCCATGATTTGTACTTGAGGTCCTGTAAATTATCACCTGGTACTTTCCATTCTTTTGTAGTTAGTCCAACTGGAGATGACGCAGAAACCTTTGCACTGGCGATCGATCAGCTTCGTTTGTTGAGAAATTCGCTCTGTCATTTAAATAAATCCGAATTGGACAAAATAAAATTTGATCGATACGTTCAACTCGCTAAAGACGCGATGAATGCCCTTGGAGTTAACACTGACCCTATTGATGCTGTTGGAAGTTTAACTGAGTCTGACTTTCTCATCGAGAAAGTTCGCAAGTTAGAGGATGACGTCAGAAAAGAGCTTCAAAAAAGAAACGAATTCCTCGAAGAAGAAGTTATTGATGACTTGCAGCTCTTACAGAAATCTCAAAAGGAAGGTACTGAAGAGCTAAAGAAGACAAGCAAATCTGAAAATGCCAGTACCCAAGGCACGATTGAAACTAAGTTTGCCGAGTTCCAAACTGAAAGTAGACTTGTCAGAGAAGGTGTTAAAGGTGAGTTACATCTTCTACAGCAATCACACAAAGACGACACCGAGAACCTGAAAGAGGCAATCGCTAAGAAGATTAACGAGTTTAGCCAAGAGATGAAAGACCCTCTGAAGGAGCCGCAAAGTCCAGGTAAATAACAAATTAAAACGAGACTTTTTTGTGATTCTGATTTGACCAGAACTTCAACCACGCATTCATCGGATTTCATCGAG
TCONS_00004310	XLOC_001145	CGGGGACTACTTTATTTGGTTTCCTGTGAATGTCCTTCGCACTCCGTACAATGCTATGTAGTGTATTTTAGAATTGTTGCATTAGACGTCACTGAAGTTGACACACGTGCGACACCTTCTCTCGTTAGTATAGATTTATCACTTGTTCGGGGCGGGTCGGTTTACACTACAACAAGAAGTCGAGTATAGTGTTTCCGTAATCTAAATTGCGTACTTTTAATCGACCCTGTTGTGATTTTGTCCTCTAATACAATTAGTATATCTATTTCTGCAGTGCTCCAACGTTCTGGAAAGTTCGGTTAAGTAACTGATTTCACAGAAGGACTTTTAGGACTAAGATTATGATAACGTATATAACTATGGGCTGTACCTAAACACTAGTTCGTGGGCATGAATTTCGATGAAACTGTCGAAGAAGATTCAATTTAATGGTGTCGTCATGTAGACGTATTTACTTGCTAAGGTAGGTTTTGTGCAAGTTTAAGCTCAAATTGTCTCCTAGTCGTTCACGGTAGCGTACAAAGTTCAAATTGTTTCCTTGTTGTTCACTCTTGCATAGACATCGTCTTATGCCTTGGTTTTTACTTTCATCTCAGTGCGTTTTAGTGAGTATTGATAGCCCCGGAAAGCGTACCAGTTGACACCTATACCAAAAGGGGCTCCAGGGCCATGGAGGTACAATCCGTTCAGATTGGACCTATGGCAGTCGTTGTACCACCAGGCTCCCTTGTAGTGTTCGGCGCAGTTAGACGTGTGATTACCATGATCATTGTCCTGGTCTTTTGTAGAAAACTGCATTTGGCTTAGAGACACGCGCATGGAGTCATGCCCGAGCATGGAGTCACCAGCCGTGCCAGAGTATCCTCCAATCAAAAGCCTGTACTTATCAGCCTCGTCTGCAACCTTGAAAGTAGTGTACTCAGCGTAGGCGATGTTCCCTTCAAAGTCTTCCAGGTCAACTCTCAGCATTACGTCATCAGAGTCTGTCAAATGATGAAGATTATCGTTTCCGAGCCAGAACTCGCCACTAAGATTTCCAAAGCCGTATTTGTAAGATTCCCATCCTAGAAAAAAATCTACAGAGCCGTCTAAACGTCTCTGAAAAACAGTCCAACCTCCACCATCCGTAATCATGTCACACAACACTTGCACTGGTTTTCCGCCATCTGGATTGATGGTGTATACGCCACTGGAATTCCAACCGTGTCGAAGCCATTCAGCGCAGCTGCTTGGCTCTATATCGCAAGTTGGTCCTCTGAAGCCATCTGCACATTTGCATCTTAGACTGCCATCTTGATAGTTGGGGACACAGATTCCTTTTTCGCCACAAATGGAACCACTTATCTTACAAGGGCTCTTTATTCCTCTGTAAATGAAATCTTTATCTGCAGTTAAGTTAGCAAATCCAGCTAATCGATCAGAGCCGCTTAGCTGACACTTGAATTTCCTTGAGTCGCCCATTATGGTTCTAAAGTTGTAAGACTGACATTGCTCTTCCTCCACACACCGTAACTGACAGGAATTTTCCGAATCCACCTCTACCTCTCCTATTATGCTTCCATTCAGCTTATGTCCCTTTATCTTGTCAGCAAAGTTAACAGCCTTCAAATCTGGCTCTGAAATACGGCGTACGCCGTACACAACGACACAAAGAAGAAATATTATACAGAGATGCATGTGTAGTCTTCAC
TCONS_00004314	XLOC_001146	GTGAATGCAAGTGTAGCCAAGTGGTTTACCCCACCTTGAGACATTTACATGGCAAATTGCAGCCCTGGCTGACAGGGTTACCCTACACTGCAGACCAGGGATTCCACCTGGATGGGTTACCCCACCTATCATGTAAATGCAATAAAAATAAAATGAAATAAGAGATTATGAGGCAAGTCACCTCACCCACCTGGGGTCTGCCACTTTCGTGTAAACAGGCCTTAAGACCCTTTTTCTTTAGCCTGGGACATGAACCTTTGACCTTACAACATCAGTCCACTGTGCTCTTAACCCTTTAACTCCTATAAGTGATTAACATGTATCTTCTCCCTATAACATCCACGAGAATAATCAAACTTATCAAGTGGAAGTTAGTAGTCTTGATCTAACACCAAATTCTTGCAATTTATTTACAAGGAAATGTGTAGTAGCTAGAGGGGAGAAATCAAAATCAGATCTTGGGAGTTTAAAGGTTAATTGAACCACCTACAGCAGCAAGGTTAATTTAGTTAATTCTCACTTTTAGTGTCAGTCATAAGCTATGATGCCAGCAGTCAATGTAGCGAGACAAAGCTAGAGGCTTTTGAATTACTGACAGAACCATTGCTTAAATAGATGTCTCATTGGTAGTTTTCTTTCCCCAAACCCCAGTAAACTGACTCATTTGGCAATTCTCCCATCTGGCTGTGATACATTGCATTTTAAATTAATTATGAGAATGTAGTGCCATGGCAACATAAGATCCTCAAGTAGCTTAGGTTGTGAATTCTTCCAACTTGCTTGTAGAATTATGTACTGAAATTAGGAGGAGAACTTAACCTATTAACCTCTAAGAGTGACTAGCATCTAATTTCTTGTGACAATATCACTGCTGAATCACACATTGATGTCATGAAAATAAAGGAAATGATCACCAACTAAAGAAACTCTGGATTATTAGACAAATTCTCCTTGTCAGCACCTTCGCAAATGTACAGAGAACAGTATGGAGAATATGTATACTGATGTTAGGGTGTACAGAGTTAAATCTGAATCTTGTCTTGATGTCAAAGGGTTTAATAATAGGATTTGGGTATTTGTGAAAACTATGTATGAAAAAATACACTCTTCAACTTGGTCTGTTAGTTGTCTCTCTAAAACCATCTTTTGTTCCAGGTCGCAAGAGGATACAAACATTTGGAATGATGAAATATTTAACAAAACACATCATAGATCCTGATAAAATTTCTCAAAGTGCAATGTAAGGATTGAAGCAAGCAACTGAGACATTGTGACCTCTCTGGAGACAAACTCTGCCCAAGATCAATAATTTATAACAAATTCTAGTAGGAGCTTTTAAAAGCAAATGGTATTGTTTGTATTTGTGTACAGTATCTTGATTTTTTTTTTCTCAAGGTTGCTTTGTTGCATTAAACTACAGTTCATATCACTTGTGTGAA
TCONS_00004315	XLOC_001147	GTCTAAATTTTAATGGTTTTTTTTTTGTCACAGGGTAATGCTCTTCAATTAAGTAAATGTACCAATCTAATAATTCACCCTAATTTCATTAGATATGGACTGTGCTAATGGTCCCAAGTAAAGCCCAAGGCTGAACTCAAGACCTCAAGAACAGTTTCTTTTCTTTGCTGCTGTACAGTCCTCCTGCTTGGTAAATAACAAAACTACAACTATTGGACACTTGATTTGACCCTTTGACCCCTAAGGGTGACCAGCGTCTAATTTCTCCTTACAATATCACCCCTAAATTAAACATTAAGGTCAGGAGAATCAAGAAAATGATCACCAACTCATAAAGCTCTTGATTTTTAAACAAACTCTCCTTGTCAGTCTTTCAGGAAATGCTTGGAGATCAGTATGGAGAATATGCATATTGATGTTAAAGTGTAAAAGATTCAGTTAACTTCCCCCACCCATTTCATCATCCCCATTGTAGCATAAAGTAAGAGACAAGAGATTTAAGATGTTCAAAACATGTTTTACTATTCCTTAAAACTCTGCCAATAATAATTTATAAAAATGTCATTTTAGGTACATTTTTCTTGGTTCAAAAATACACATTATATACAGATCACATTAAAAATACAAGAACCACCATCCAAGATTATTAGTTACATAGACGGAAAAGTGATTGAATGCTGGACATGGGCATCTTTTATCTGCCTTTCGGTTCACCAAGACCCCACATCATAAATAGAGATACTTAGTTAATATATAATATTTGGTAATTAACCCTGGAGCATTTACAGAGGAGAGTAAAATTTACAATTATCTACAGAATTTTTAGGGAATTTTTTTTAAGCCAAGATTTTGAACTAGGAAATAGTACTGAGAATCAACACAGCTGAGAACCCTTTAGAAAGAAAGAGTTTCTAATACCCACAAGACTGTGTATTCCTGAATTCTAGTTGCAACAATTGCATGATGATTTTGCCAGAAGAGAAATGTTTATGGGTATGCAATAACGTACAAATGCAAGAAAGTTGCATTATTGATGTCTGTCTTCATGTGCTCTTAAACCATTTGATGCCACCTCTATTGATGCAAACAAGGGATTGCTTCAAGATGTGGTTGAGCAAGATGTGAAAGAAAAGGTTGAACTAATAGGTACATAAAACAACTTTGGTAATTTTGCCACACAAAGGAAATTGACTGATCAATGAACGTTGCTTGGAAGTTAACCTGAAACTTAGCACAGATGTTTTACCAGTTTTCAAAAGTTACAAGCCGTGTCAGTAATCACTATGTTGCCTTAGAGTTTCATAATTTTGACGTCATTTCAAGGCAGCTGGTCTTTAAGATATCACCTTGATTAACTACTTCCCTACAGGAGGATTTTTTTTGGTCACAAACAACTAATTTACTGGAATTTGAGCAGAAAGCATCCATCACACCATAATAATTTAATAGTGATTGTTTGGAAATTATTTGATAGTAGTATCTCTCTCCTTTGGATGGAAAGTTTGATGGTTGGATAAGTTCAACTCCTACACAATTTTTCTATTTACATCTTGTAAACCATAAATTATTCTATGCTCAAATGTTTGACATCCCATGTTAAGAAATGAGATGGTTGTCGATTGAATAGTGATATTATGTGCTGGAGTTATTTTGCATAAACCTTCCTGGAAATATTTTAAACAGTCTGTGAGCTCAGCACCAGTTGAAAGAAGCCAAACCAAACCTTTGATACAAATTTTTAAGAAAGAAGACCTCTCCAAAAAGGAAGCTTTTTAACATGCAAAACTGCAACTATCAGATAATTATGAGGGCCTAGATTTTAACCTAATTTCAGTGTTGAAAGCTCAGGGCAGTGTTTTTAAACTTGCGCAAAAAGCAAGAGCAGTAAATGCTTATGTCTGACCATATTTATACACGATTAACCTTAACTTTAGTAAATTTGTCTCACTACAATTGTACTGTCTCCCCCCTCCCCTCTCCTCCCAATGCTCTACCCAGCTGTATTCCCAAATGAATTATTATGTAAGCCACATAGGTGCAAGAAACACCAACTAAAACAGGATTCTAGGAGACATGAATCAAATATGATCATTGAAAATCATGCCTGTAATTTAACTATTTAACTCTCCTCGAGTTTGCAGTTAAACCCCCATCACTCCCCACACTGCTCCCAGTACTAAAACGATCATCTGACTCACTACTGGCATAACCAGCTTCCTCGTCATTTTCCACATCAATTTCCTCGCCACTTGTAGAGGAATCGCCTTCAGAGTGCCGCGGCCTCTTTGCCCCTGGGACTGCCTTGTCACCGCGAAGGAGGGCTAACCTTCTTTGAAGATCATATCTCTCTTGGGCAAGCTTTCTCTTAGTGTCTATCGCCTCTTTCTCTGTCATTTGTAAAACCTGTATATACTGCTGAGCACTCTGCAGTAACGCCAGCGTTGTAGCTTTTTGATGTTCAGGTGGCGAAGGAACTAATTCTTTCAGTAGCTCAAGGCAGTCCCTAAGATGGGCCCGTCGGTTTTTCTCTAACTGGTTATGTGTCGTACGGCTGTAGCTCGGTGAACGTTTCGTTGGCTTTCTATCGCGTTTGACAGACGCCTGGCTCTGCTTCTTCGCTTCATCTCTTTGTTCGATGATTTTAGCAGCTTCTAGAAGCTGTTCGATATTCATTGCTATTGTCGGAGCGAATTCCTTAGCGAGCCAAGAGCGAAATTCACGAGAGAAATTTTTCTCTGCATGTGCTGTACACGGATGGTAAATATTATCAAAATGAAAACAAGATATGTGTCACGCGCCCAAACGTCATGGAAATCACACGCCAATTATGAAATCTTATTGGTCGAATGACAATGAAAAAATCACGAGGGACCAAAGGGCTGGAAGCGAACCAATCAGAGGAGAAAAAACATAACGTGTAAATTCACATGGCGCAGGATTCAGTGTTCCACGTGGGACAAACTTTTATGACAACTCGAAAGCTAACACAAAAATAATGACAGCTTTCACATGGGTGTGCTGAAGTAAGGAAATATTTTGTTGATCGTCTTATCAGGTGCAAGAATTTCTACAAAATAAACATATGGAAGATACCCTGTATTTCATTATTCTAGAGGGGCAATGATATATTCGGTAAATAAGTTAAGGCGGTGGAAGGTTGTTTGAGTTACGGCTCACGGCACATTGACTAAGCTTGATTAGGGCGGGGAGGGAGAAATTGAGTTTACGTTTGTCCGGTGGGCCTGCTTGAACACGTAAAAATCATCGTCCGCAATTTTCGCCCACACTGTACTATTACGCAAATCGAACGACAGGGCATTTCCAAAAAACATAATAGATATTGTCACTCATCGCTCTGAGCGAAATGTTAGCTTTTCCAGCCAAAATCCGTTGATTTGATATCTTCAAATCCCATGAGATCGTTAAAAGAGAGAAAATTCGTGTCAAGCGCGCTTTTTAGGACGAATGCTGGAGACCGTTAGAAACAAATTTCCTGACAGGATTATTAGACGATCCGACGCTATTTTTTATCAATATTTGTTTGAGTTCATCAATCAAGACAAAAAA
TCONS_00004317	XLOC_001148	CCTCTTTACGCAGTTTTCACCTTGGCCTGTTATCTCGTAGTTTTTGTAAATAAAGATTGTCGAGTATCTCTTGCGGTCGACGTCCTAAGGCGACTCGGTAGGGTTAGATTTCGTTTCCTGAAGAAACATGAAATCACCTTTGCCTCCAATTTTCTTTGTCTTTTTTTTTAATTTGAAATTTCCACTTTCTTGTGTTTCTCCCTAAAACACAACATTCACACGCGCTACAACTGAAATAATTTTGCATGAATTCCTTTCCAAAGAGTGTACAATGTCATGTAGTGAGAAGGACATAAACAAACTTTTCAAACTGACCAAAGTTCAGAAAATCGAAAGTAATACCGTTATAAGTAGCTGTACTTTCAGAGTCGAGTCCAGCTAAGAAGAGCTTTAACCGCTTACAGTATTAAACAACAAATAACTCAATTTGTAAGCTGGATCAAAATCTTTATTCTCTTACGTTAACAATGTAAATAGACACAATATTGAGCATGATTTGATGCGGTCATGTCTCAAGCTTTAGTCCCACGTTGTGCTTTCTTATCTTGTCGTTATCTCAAATACACTTTAAAGTGAGGCGAAACTGAACCCAAATGAAAGAAAAGTGTGGTGTTTGAGGAGCAGATAGCTTTACGAGTTTGCCGTGTGAAAGGTCCCAGCCGCAGTTCGTTTATGTCACGCAATATAACGTTAGTGGATGGAATTTTTCGAAGTCGATAATTTTGAACGGTGTTCAACGAACACAGCAATTTCAAGACTTTCTTTGAAATAATAGTAGAACAGCTACCCCTATGAAAATAATTTTATTTCTAAGAGTAAGAATGACAGAAAAGGAACGAAATTTTGGAAACGGAGTAGTGGATTACTCGATAGGGACAATCGTTCGTCGTAATATTCCTGGAGGAAGTTTTAATTGCAAATACGCATCGCACGAACTGTTCCATAAAATGCGTTTGATTGTTAAACAGTTTGATCCCATACTTAAATTATTTGTAAAATTAAATTTAACAAAGCCGTCCTCTCTTTATCATACAATGCCACACAGAACCCCATGATAAACCGAGTTGCTCTGATCTCAGGAAATATTAAGGCATCTTAAGAAGTATATGTTAATCTGCTAGGTTTAGATTTCCGTTGAATGTTGTCGAAGCTAGACACAATAGGACCAATTGTAGATGTCTTTGTTTAGCTGTTACGTTTGTTTTCGGTTTTCACTTTCAAAGTATATTTCAAGGGCGGCCTCTTTTGACTGCAATTTGATGGCACTATTTCAATTTTTTCGATCTCGGATATGCCTCAATCAAGAATTTCAACCATGGAAACCTGCGGTTTTATAAAAATTGGTCATGTTGTTATCATGAGTTTCAGGAAATTTTTTTGTTTATTTGGAAAATGCTAACGAAGCGAAACTGTGGTAATTGAAGGGAGTTTTCCCACTAAATCGAAAGTAAATGTTATTCGATAATCGGTCCAAAGGTTTACCCATCCATGCATTTAATGAATGTTTCAGAACGTTTAATTTTAACTATGAGCTCTCTGGAAGATTCGTATACATAAGGCAACTTTGTACCAACTAAGCAGCGAATAGCACCCTGGTGAGTCATAGAGAGTTGCCCGTGTCTGAATTTTATCGAATGAATAATTTAGTTATATTGAACAAAGCGGTTTTATTTCGTAATTTCGAGCCCTCGAAAAGCTCTACGTATTGCGCTTAATGCCAAGGTTAATGAATCTAAATTATTGATTCTAAACAGCGTAGGCGAATCAATATTATCTGTCAGCCTCGCAAGACTTGCTCAGGCATGTCGTGAAAAATATGCAACGTTGGTAGTTTCGAGTGCATCGTTTATTATCTCATGCGACTAAAAAACACAAGACAAAAAATAACGGTTTGTGGTTAAGACATTGCGTGCATGGAATGGCGTGTGAAAGTCCTATTGGAAATCAACCATTGTTAGCCTGTAAAAATAATCTAGGAGGTGTTTAATTCCACAAGAATAACTATAAGTTGGTTGAAGAAATCAACTATGAAATCTAACTATTGATTATATGTAATCATGTGAAAAAAAAAAAATTACGATTTAGTTTTATTATTTCAGGACGATCTGTTGATAGTTCTTTTTGTTTTGTATCAGTTCCCAAAGGGAAATTCGGATTAACACCCCAAGTCTTCAACGCCGGAAACGTATAATTAACGTTTTGTTCATACAAAGGGAACCACGCGGAGTTGTTTTCAAGTCACTTCAATTTGCAATGTAATTACAAAAGTACTGTTATCGTGCTCACGACAAGTCACGCCGAGAAAAGTACGCGTGAATTTTTTGCCCCAAATTTAAATGGCTTCTTTTCCTTGAACAAAACTATATCAGTCCACCTTGAGCCATGTTCGTTGTTAATTAAAAGGCAAAAAGAGGGGTGATATTTAGAAATTGTACCACGACATCGATTGAATATCTTGGACAACAGGTCATCGGGCGAGGTTAGATTACAAAGAGGTCTTCTGCACCCCGTGGTTGGGTCATTTTTAGTAAATGTAGAATTTCTACGAGGCCAGCTATCTTGTTATGGTTTCAGTTATTGCTTCAATAAGCTTACAATGTGAGCAGAGTTACCTCCTTTATTGGACATTTTTCACGTTGTTATGCATCTATTGCGAAATTTTTAGAATTCCTGCTACCTAATGGCGCAAAATTTATCTTGACGCTCAAACGAGCGATGTGGAAAGATAGAAACTTATTTCAAGGTACCTCTACAGTGAAACAGAATCCTTGTTAGGGGTATGCTTATTTAAGAAATTCTGTTTTTTAACTTTAGTATGCTTTATCACGAATGGAAAATGCAAGACAATAAATCCAAGTGATTGTCGGCATCACGGCCTTGGGCGGGGAGGCAGGGCTGGAACTGGGTATTAAAATATTACGCAGAAAATTACTTTACAACGCATTTCCCTCACGTCAATCCGGAATAAATTCACGACAATCTTTGATCCCCCAAATTTTCGAAAAACGAAAATTCCTAAGATTTAACGCAAGCTGACAACTTTTTGACATCAATTCAACATCGTCGGCGCCGCCGGCGCG
TCONS_00004318	XLOC_001149	AGCCTTTTTTCCCTTTAGCTTGGGCTAACTACCCTGGTTAAAAGAGCAAAGATTTCCAATCCTTCCATGAAAGCTTTACTTCAACGATTAGTAGCTTATCCGGCCACAGCAACTGCAAACATATGTAATGTTGTACTAATGCGAAACCACGAGCTTTTCACGGGAATTGAAGTAAAAGACAAAGATGGGAACGTTGTGGGAACGTCAAAAATAGCTGCTCGAAAGGCTGTTTTTGAAACAACTGTAACTAGAATTCTTCTTCCTTTACCCGTCTTGGTTATTCCACCGTTTGTTATGCAACTTTTAGAAAGGACTAAATTTATGATATCACGTCCCAAACTTCACCTTCCTGTCCAAGCGCTAGTTTGTGTGGCAGCGTTTGGCTTTGGTCTCCCACTGGCCATTGCTTTGTTTCCGCAAACATCAGAGGTTTTGCCGTCTGAACTGGAGAGTGAAATTCAGCAGAAGACAACACATTCAAAGCTTTACTATAACAAAGGACTGTGAAAGAACTGTAAACACTTTGAAAGCAATCTGATATCTTCGTCATTCAATTTAAAATATACAAACCAAAATGATTTCATCAACGTCTATTCTTTTGACACATCTAAATGTTTGTAGAAATTATTAAAATCTGCTCCAAGAGCATCAGTGTAACCAATTTTTAGAAAGTAAATTGAATTATGCACGCAAAATGCATTTGTTAATGAATCAAGGGGAGGAAATGGTTTTTAGTGAATTTCATGCGAAAGGTTTGTACGAGGCAAACGCACTGTCAATTAAAAAACTTTAAAGAACCAAGTACTCATTTAACTTGCAATACGTATTCATTTGTGTTGGTTTTGCTATACGTAGTGGATGTTGGAGATCCGATCCAACATCCGACGATTTTGTGCTATGGCTCACGACGTAAATTTACAGACGGC
TCONS_00004323	XLOC_001150	AATGTTCATCTCACTTCATGTAATCAGCACAACCTCCAGAGAAGTTGTCACAGTCTTTTATTTCAATTTTATTTCAGACAAGTAATTTAACCTTAAAAACACTGCAATCACTAAACAAGATCATGTTACTGAAAAAAAATCATATCAAGTAATGGAAGCGTTTTCAACAGGTGGAACCACTCCTTGCAATTTCACAGAATTTTACGTCTGAAAATAAAGATTCCGATTTGTCTGTGATTACTTCCAGGGCACGGCATTGCGTGACATCAACTGCTCGTCACGCAACATGCTACGAATTAGAGTCTGATTCGGGAACAGACTTAACAAAGACAACTTTACGTTGATAGCGCTCACTTGAAGAACTTGCAAATGTACAAATGTTTTAGTAACATAACGATGAAGTTTAGTGCCGTGTTTGGGAAGAAACCGCAGATGAACGTGGACTAAATGTTATATTTGATAAAGATATCCCAATCCTTTCGTGAGCCTATTCTCATGCACGAGAAAAGAAAAGAAAAGCAAGCACTTGACCCAAAAATTATCGTTTCGCCAAAACGCTTTGAAAATTAGGATCCTAAAGAAAGTACTGATCAATATTTCGTTGGGATGGTCGCGACTGACGATTTCACACAGCACAGTTACGCAACGCGTACCACAGAGCTCTGCTCTGAAGTGCTGTCCATCAGCTAATTAGAATGATGATGCAGTAAAACTTAAACCACGCACTCTTCACGACAGAATCGCCACGAACTGCTAATCCAAAATACTGAAAGAGGCGAGGACGTCTAACACTACTACAGTATAAATTAACATCTGAAATAAATACTCATATAAAAGTTCGAATTGGCGAGTGGTTTGCCAAAACTGTACAACAACCCAAATTGAAATGGCTACAGCCTTCTTAGCCATTTTTCTTCGGTGGCTCATGAGTTCGAATATAAAATTTTTCATAGAGGAAAGCACTATCTCCCTGCGTTGAGTTAAACTATAGGTGTGACTTTACACTACATAACCACTTTATGTGTAGACACAAGGCGTTCACTTTCAGTCCAATTCTTTATACAACCGGTGCATCGTTTGTATGAATTCATGAAAATCACAACGATTACAAACCTGGTCAAATTGCCTACAATCATAACCAGGGATACTGACAACTACTTCAAAAGAAATACAGATCTTTAAAAACTGAAACCATTTAGATCAGTTTCGTGTGCCTTGAAAAGCCTCTGTTTTTACCACAGAAGATAAATTTTGGCTGGTTCCAAAACCAACATTTAAAAAAATGATTTCTTTCTATCCCAGAGTGGAACAGGTCTGACATTTTCAATAAAGCAGCATACACAATTTCCAACGGCCTAAAACAGATTATCCAAATTACTGAGTGTATTCATTCATAAAAAGTGAAGCAAACAAGATACAGAAACATATCTATGTCAAGTCAAATCGTTGGGAAAATTCCCGTTGTTTGTAGCGGTCACCAAAACGTATGGTAGTAAACAGATAAACTTTGCTCTTTAGTTTTTCAACATGCAAACCACGAAGCGAAACGCGCTTGAGAAATACGAAAAAGGAGTTATGATACACTACCAGTTGCTTGGAAAACAATTTACATGGCGAATCCCCTGCACAATCTCTTCGTTTCTACCACAACATATGATCCTAATAGCGTAAAACTACAATTGAATGCAAGTTAACTGCCTAAAATATTTCTGGACCTAAAACAGATTCTAAAAATTCTAAAAAGTCTACTAATTGTCTCTATTCCACAACAGTGCTGGATTCTGGTTCTTGTTCGCCACTGTCGTCTCGTATATCCGATGCCTTGTCTTGTATAGTCTTCGTGCGCGTCACAATATGGTCGCAGCAGACGTGAACACCATTACTTACTTCTGTGATTTGACCAGACGCATGCGCTCTACAGTAAGAATTCGGGCATTCGGAGCACAGGACGTTGGCCCATTTACCGCAGTCATCACAGAAGTGCCACGGACAAATCCACTTCCCACGGGTTGTAACAGGCCCGCCGAGGCAATCCCTGTGGTAGCACTTGGAACAGCCTGCCTTGTCGCACAGGAGAAGTTCTCCGCCATCACCGCAGATGTAACAGTCGTCTTCATGAACTTGTCTATGCACTATTGTTTAATGTCAGTCCCGGTTGAAGTGGGCTATATGTCCAAGGCAAGGCGCTATTCAGAGGAGAAGTGCCCGTGAGCTTTAGAGACGCTTGGTCAGTTGCGTTACAACTTGTGCCATGCTCAATAGAGGCTTCAGGATGGACAGCTGGCAGAGGAGGGGGTCGCTTGCGTGGTTCAGCGCACACTGGAGTATCTTCTTTGACAACAGCTTTCTTAATTTTCTTCTTTCTTCTCTTGTCCACCTTTTTAGATTTTTCCTCCTGGATCTGGTTCTTGGGTCTCACACCAAGGAAGCTGCTACAGTTTTTGGCTCCACAATTGCATTTCTTCTTTTCATTTCCTAAACAATCCAGCTGATAGTCAAAGTTTAGCTCCTCTCCTTCCTTGATATCTCGTGAGGCGAACAGACCCACTCGAACCTCTCCATTCACTGTCCATTTTTGTGTTTCACAATTTGGATCACAGCTATGATTCATGAACCGTGACAGATTCCCCATGGGACCAGCGTCAATAATGCAATCTTTGTCAATTGTCAGCATGTAGTAGTTAGTAATGTCTTCTCCTTTCCGTACGCGTTCTTGACATGTAGCCTCATCGATGAGCTCTCCAACATACTCAATTACAAATTGGCCTTTCTTAACATCTTCTTTGCAGCGAAGCCCCCAGCCACAGTGTAATGTTCTCAAGGGCTCACAGTCTGCATATTCTCTCTTTTGAAATCGTTGGTTTTGACACTTTTCCTTTGCAGGGCATCTTGCTGGGTTGCATTCAAACTGAAGCATGCGATTCAGACAGTTTGATTCTGGGCCACAAGGGCTATCATTATCTGGTGAACAGTCACACATTGGTAGTTCTGATGGGTCAATCACTATTCGGACAGCTGTGGTACACTTGTTTACCTTGATGTGTTTATAAGGTGCTGGTTTCTTGGACATCTTTTGTAGATCCTGTTCAGCTTTATTTTCTTGTGCTGTCCTCCATTCTGCATATTTCTCCTTTGCTTCAACAAGGGCTTTTTTGAAAATCTTAGCCAAGTGTTTGCTGTTTCCAGAGTCTGTTGAGCCCTTGTCTCCTTCCTGATAGCTAAACACACGCCCTCTGTGGATCCAATAGTAGTCCCGTGAACCAAGAAACATGACAGGGAATTCCCCTGGCTGATGCCGCATGTTCTGGATGTTTGTGGGTACATCGCGTGGGTTGCAAATCTGTGCTGGCCACCACCTGTACATGCCCAGTTTGACCCAGACAATCTCACCATAAAGCAACTCCTTGCCTTCAGTGCAATCTTTGCAAAAGAAATGTCCTTCAGGAATACCCTCGTAACTGATGCATTCTGGATGAAATGCAGCAGGGCAGCTCTCACAACAAATCAAAGTGCCTCCAATGGAGCACACAAAACACCAGTTCACATTGACATGAGTGTGGTGTGCTTTGTTTTTCTCACGTAAGAAATGTTTTGAACATGCCATGAGATGAGAACTAATTTGAATACAGCCTGCCACCAGGCAGCCAGATAAGTGATATGCTGTGGGACAACGCACACAACGAATCAGTCTTCCTCTCGACACCGATGACTTGTTTCTAACACATGTACTACAAAAATGGAGTGGACAATAAAAGCGATCACCATCAAATTTTGTGCTTTTGAAAGTTTTAACACAGTCCTCGTGGTAGTACTTTGTACACAATTGTTGACTGCACTGTTTGACATTTCCAGTCTGTCTACATACAAAACAACAGTGATTCCCTGTCACACATTCATCGCAAACAAATTTCCCCTTTGGTATGACGGACAGTCCGATACAATCCAAGTGAAAGGCATTTCCGCAAATACCCTCACAAAAGGTCAGATTGTCTTGTAGCTCACACACAATGCACACTGCTTCTTTCTCCTTCTTGGATGTTCCTCCATTCTTAACACTTCCTGTATCCTCTCCTATACTTGATGATGTAACACTTCCAGCCACACTTCCCTCTTTCTCCACCACACCATTCACCTCATAAGCTTCTTTCTTCTTTTCTTCATCCTTTTTAGTTTTGGAATCTAGTTTTGTCTTTTCTTTTACAAGTGTTTTTTCCTTAACAGGTAACACTGCAACTTTGGTAGAACTTAAAACCTTACTGGAAGGTTTCCGTACCCTTTTCTTCTTTATGGGTGATTTAGCAATACTACTCTTTGGTGACGGAGGTAACTCTGTCACACCATCTAGCTTCTTCTTTTCGTTTTCTACATGTACATCATTTGAGTGATTAGACAAATCCTTATCTTGCTCACTTACAATAACAAACTGCGGCTTACATGGCCTTCCTCTTCTCCGCTTCCCTTCTGGCTGGTTTTGTTTTGGTGTAATTTTTCTAATTTTCAACTTAAGCGCAGTGCTGGGTGACACATCCAAGTTTGTTCCAAAAGCAGCAGCATCACCATTGACTTTTGGAGGAGTGCTAGCACCAGCACTGTCAATAAGTCCATTACACTTTTCACGCAACTCTGACACATTCAGATGGAGTTCATCACTCAAATTAATCTTAACTGTTACATCTCCTTGGTCAGTGTTATCTTCCAACTGACCTGAGGAATCTAAAATATTATTTTGCTTCAATGTCCTTTTCTTTTTCTTCATGGGTGGCTCAGTACTTTTGTTTGTGCCACTGTCACCTGAAGCAGCCTTTGCTGCTGCTGCTATAGCTGTCAGTTTCCTCTTACGTTGAACCCGTCCCTTACCAATCTTCTTTTTTTCGTCATTTGGCCCATTTGTACAATGGGACACTCCATTCAGGAGCAGAACATCTGCATCTCCTGCCTCTGAGTGTCTAAGATCAGATGTTTCATCAGCATGTTCATCAATCAAACCATTTACTTGCTCTGGCAGTGATGCAAAACCATTCAACTTTTTCATTTTCAGGGGGTCCAGTCGTTTCGCGTCATTTTTGTCATAATACTTGAAAGTGTAACACAGTTGCCTCTCATGTCTATTCATTGGCTTTGCTTTTTCTGCCACTTTAACTGCTGTTTCCCACTGTACCACTCGCTTTTGTGCAATTTTGAGTTGCTTTCCATGGAGGGAACTCTCAAAATGTTGTCGACCTTCAAATTTCAATATAGATCGTTCAGAGACCCATCCACGCACAGGATCCTGGCCAAAGAATTGCACATGGTAGTATCTTGCTCTTCCTTTGTACTTGAACGAAACTGCTGTATTTGGGTCGTAAGAAACCATTGAAGGCCACCATGGATGTCCCGGGATCTTCGACCAAACGACATCGCCTACTAACCAAGAAGCACTTTGAGTGGGGCTCGATGAGGCTTTACTTTCCTTCGATACGGGGCTTTCTGAAGGTTCAGAAGAGCCACTGTCATCTCTGGTTTCCACTGCTGCCATCCAAGAAGACGACAGAGTTGAAATCCACGCGGTAAAATTAAGTTAAAACAGTGAATCTTTGGCGGCGTGCAGCGACTCTGCGAAGCGTTGCTTGATAGAACAACGGTTTATCAATTCTGATTGGTTCCCGCGACACACATGGCTCAAAATTGGCGGTAGCCGAACACTCATCGACAATTTGTAGATCTCCGAGTGGAAGCGAAAGTTTCCGAATATTTGTCGGGTTTTTTTACATCTATGCAACAAATATTACCAGTAATTGGGAATATACTAGATGAAATATGGAGGATATTGCAGGAAATATCACAAATTATGGAAAAAGTTCATAAACTACGACGATATGACAGTAAACGAAACTAGCCGGTCTCGAAAGAAAGTGAAAAAAGTGCTTTCAAAAGACGATCTAAATGAAGTTCGCACCTCCCTAGTCAGTTTTGGTTTTGTACCTTCCCACAACCCTTTGCTGGGGCATTTTTCAAAATGGCGGACGGCATAGAGGTTCCTGTCCAAGTTAAAATTCACGTTCAAGAAATCGTCAAGGTTGAGTTTGAGATACAAAATAATGTTCAAAGTATACGACAATGCCAGGGGCCATTAAGTCTATTGAACGACTTGAATTTGAAAGTAAAACAAAAGATCAATTCTTTGAGGCAGAAAGTTGAGGTCCTGGAGCAAGTGGCATTTGAGCAAGACAAAGAATCAGACAGATTAGCAATATTAGCAGCCATGCAGCATCATAGAAAAGAACTTCAAAGCCTGCAAGCATCCATTAGGAAAGCCAATGTAGCCTCCATGGCAATAATTGACAAAAGCGAAAAAGAAGAATTGTTTGGAGGACAAGCTTCCAGTGTAAGAAACAGAACCTTCAACAAAGAAAATTTAGCAAAGACTGCTAGTAACATAACTCAAGATTTGATGAGTATCGCTAGGATGATGGACGGTCAAGTCAAACAGAGTGAAGCTGATATGCAGATACTAGGTAAGATTATTAGTTTATTATCATTAACCCTTTAACTCCCAGAAGTGATGAACATCTAACTTCTCCCTGCGATAACCATACATTATTCAGCAAACAGGTAATGAGAATACTCGGACATATTATGTAGAATTTGTTGGTTTGATCTAATACCGAACTCTTGTAACTAACATCAAAGGATATATGTAATAGCTAGAGGGGAGAATTGACTATCAGATCTTTGGAGTTGAAGGGTTCATAATAATTATTAAGCTGTATACGATGACCTTGCTTGAATAGATTTTTCTTGCTGTTGAACAGTTATAATCATTGTGATAGAGGTAATCATAAGATCTTGACAAATGTTGTTCAAGAAGAACAATGAATTAAGAAATTGTATTATGGTTAGTGGCATGATTGAATCACCCTCTGTCATTTTGAATTGCTGTGTTTTGACAGCATAATGCTTAGAGTTGGCAAGGTCAAATGGTTTTGCAGACCTTAATTTAACTATACCAAAAACAATTTCAAGATCAATGTCAGTATCTGAGTAACTGCACACTTACCTCCCCTGACCCAACATTAACCCCAACTTGTCATCAGTTAACTGTTGTTGGATTAGGGGAAGGGTAGGCCCACAATTTCTCAGAGGCTGACACCGTTCCCATTTTTTTTGTGTTTACTGCACAATTCATCAGTGTTTTTGTCGTTGTAAATTTTTTTCAGCACAATCTTCTTCTCAAGTTAAGGACACACAAGAAGAATACAAAGGTTTATCAGGAGTAATTCAGACAAGCAAGAATCTTCTGAATAAGTATAACAGAAGAGAGGTGACAGACAGATTATTGATTTTCTTTGGACTTGTGCTGTTCTTCTCTACAGTTCTGTACATTTTAAAAAAGAGGCTCCCAATTTTTGGGGGCTAAATCTTATATTTTGTTCATTTAACTGTGCATAAACAAAAATTAAATTATATTATTGATAATTCATTGAGAATATTTGATATCAGAATTGCATTTTTTAGAATACAGTTTACAGACTTAGAGGTAAAAGTCTAACTTCTAGGCAGTCAGTATTTATCCTCTGCATATTTTAAAATGCTACTTGCGGGCTTACAATAGTTAATGGAAATTTCTTTCTTCTCAATCTACAATGTACAATTAAAAAAATTTTTGGAAAATATTGCCATGAGCTCAAGTGCTATACATTCTTTGAGCAACTGCTGCGATGAGGGCAGCTCCTCTGCCTGAACCATCCTTAGATAACATCAGGGTTATGTTAGCTTGGGGTAAAATTTCTCTGAGAGTCTCTTGCATATAGCGTTTGAATTGTGGGTGATTTTTGAAGAGGCTTCCATCGACGGCAATTGTAGTTGTGTACTTCCCTGTTTTCTTGACAATTGTAGCAACCCCTGCTGCAGCCAGTCTGGCAGCTCTTATGGAAACTGCAGCACATACTCGCTGCAAAATCTCAATATCAGATCCTGTTGCTTGTTCATTGTCCATTTTCATATCTCTTAGAACCTCATCTAACTGGTGCTTTTCCCCACTTTCAACCCAAGACACAAACTCAGCAGGGAAGCTGTCTTTAGTCCTGAATTTTTCACTGACTTGTCCCTTGAACAGCAGTTTTTTGTCAACCAAGTCCATGCAAACAATGCGGACAAGTTCACNNNNNNNNNNNNNNNNNNNNNNNNNNNNNNNNNNNNNNNNNNNNNNNNNNNNNNNNNNNNNNNNNNNNNNNNNNNNNNNNNNNNNNNNNNNNNNNNNNNNNNNNNNNNNNNNNNNNNNNNNNNNNNNNNNNNNNNNNNNNNNNNNNNNNNNNNNNNNNNNNNNNNNNNNNNNNNNNNNNNNNNAATTATAGACCCCTTTAAATCACTTTTGGTAGTACAGTAACAACTTTTTATCTGCAAACCATCCCATTTTCAAATCCCAGCTTATCAGAATTTCTTACTCCAAGCAAAAATGTGCAACCCTATTCTAGTAACTTGAAAATGTAACCCCATTCAACAGCAAATCCCCATGAGCAAATTACTAGAAAGTGCCCTGTCCTCCCCCCTTAAGGATTAAGATGCATTTTTCATTATATGCACAAATAACTTACAGCTGTTTATGAGAGTTACTGGATTCTCCAGTGAGTTTTTATCATACTCTGTGAGAAGGTGATTTAAGGAGCCATTTTTCACCAAAAAGCAACAACTTGGATTTCACTTACAATTGCATTCCAGGATTCAGGGAATTCTTGTCGACCTGTTCATCATACTTTGTCCGAACATGATTCAAGCTTCCATTATCACCAAATGCACCCCATTCTGTGTTAATAATCACCTGTCGTGGTTCATCTCTATCTCTGTCCCATTTAGGGACATTATCAAGCTGCTCCATGTAGCAAGCATTGGTTCCAGTTCCTAAGATTAACCCAGCGCTGACTGATGGATTTTTAAATGCACAGGACATCATTGTACCTGTGGTGTCATTGACAATGGCTAACACTTCCACATTAGAACCCATCCCCTCTCTTCCAAGTGCCTCCTTAAGTAGTTTGACAACATCTTCATTTACTACCCCAGAAGCAGTAAATCCCTTTGTCCATCGAATCAAAAACCCCGACGAGAGTGATGATTGCTTCACTGGAAAAGAAAATGTAAACCCAAGTGGCAGCAATTGATCATTTAGCTCATGTTTCTTGACAAAGAGAGAAATATGGTGAGCGATGTAATTGAAAAACGTTTCAGCATCACTAGTTTTTATTGTCTGGTCGAGAGGTGGGAATTCAATTTTGTCTTTAATTTCGCCATTTTGTATGGAGATTGATAGCACCCTGAACTTTGTTCCACCAAGATCCACTGCAAGGAAGTTGCCAGATTCTGAACCATCAGGTATCTTCCTCACATAAGTTGGAAGCATTTTGACCGGGCTGTTCGCTCGTTCGTTTTCATCTGCAGAGAGGCCTCTATCAAAGTCTTTCCATAATCTATTGGTGATTTCCAGGATGGCTTCCCTCGACAAGTCAAACGCCCCTAAAACATCTGATACCTCGTCTCTTTTCGTGAAAGCCCTCGTCAGAGATTCACAGACTAATTGTGCGAAAAATGTGGCTGCAAACATGTTCTCAACTTTCACAGATTCTGCGAGACTCTTTAAATTTGATAACTTTAAAAACGCATGAATATGTATTAGTTAAAGTAACATTGCTCCTCCAAAGCTTCGTTGGAAACTCGATCGTCTATACAATTTGTGCAACAAAAATTTAACCTTTGTTAGCTGAAGTAAAACCGAAAGAAAGTTATCGATGTGACGGAAGTAAGTAGTGACC
TCONS_00004326	XLOC_001151	CACATCTTTAAGGCACAAAAAAGTTCAAAGTCTGGCTAAACAGTTCAAGGAATTATTCAGTCTGGTTTGTTACTTCTTTGCACTGAATTAGCCCTCTTCTGCATTGAATTACCTGGAAACTGCATTTATCTTAAGCAATTAGAACTGAGTAATTTTTTCATGTATACTATTATGGGCAAAACATTTTAGTCTTACACTGCCTCTCTTTACCCAGGAATATAAATGGTTAGTGGAAAGTTGGCAGGGAAGCTTAATGAAATGCAGGGGGTGTAACCTTGACAAAATGCTGGGGATATAACCTTGGGATGGACTGGTATCCCATCCAGGGTGGAGTGGTAATACTTCTAGTTGCTTCATGCTAATGGTAACCTGGATAATCTCCAGCTGGATGAGCTACTTGGCTTGAGTACAAACTTAAGCATCTTTTTTAGCATATAAACTTTCTTTTCAAGCAGTAGGTCTGGGAGATTTCTTTCTTCACTACACTTTCTCCTTCCTTTGTTTACCCTTTAACCCCTATAGGTGATCAAGAGAGACTTTCCCCTTACAATATCAATATAATAT
TCONS_00004328	XLOC_001152	GGAGTATTATGTGCGGTCACCCATCCAAGTACTAACCCTGGCCAATAGCGCTTAACTTCCGTGAGAAGCACAAGCACGTGGCTAATTACCATACGAAATAATTCGACTGTAATTTTAAACGTGGTCTGCCTGTGGCATCTATCGTAAAAACACAAAACAATAGCAACAGCAAAAAACTACACTTTCGAATTGTTTTTTTCAAACCACGTTTATTTCTTAAAAACGTACACCAGGTTCATTCTGTGCTGTACAAAACTCCAGCAGTTTTGATAAATATTGCAGCCTTTTGGGTATATCTTGAGGGGGCGTTGTTCTGCAGATGCAGTTTTAAGTATTAAGAACGAATAGTGAATGATAATGTCACCTATGAGTATCTTGAAGTCAAACAAATAACAAATAAACCAAAAAAAAATTATCAAACTACTATGTAATAATTGCTACACAAAGATGAGACCAACTATTTAGTTTTTATTATTTACACTTTTTTGTATGATGATGAAAATTGTTTAACCCATTAACTCCCACAAGTGGCCGAGGCAGAATTTCAGCTTAGAATATCAATACAATTTCAAGCAGGCGAGTGATGAGAATAAAGAAAAAAATCAATTAGGGGATCACTAGCTGGTCATAACAAATGAATGGCAGACAGTAAGGAGAATTTAAAAAATGAGATATTGGGAGCAAAAGGTTTAACAAAAAGGAGAGTGACTGTAACATGACTGACCTCTTTTTTCTCACAGCTTCTAACTAAATCGCTACGCAACAAAAACATAAAACACTCCTCAGATCAAACCCTACTGTCTAGAAGATTTCCCCTGCCTGGTCAATTCCTCTGACTAAGATACAAAACATGTTTCCTGTACAAGTCAAACTATAAAGAAATAAGCTCTCTTCTGATGACTTATGTTAGCAAACAAACAAACAAACAAACAAAATCATATCAACCACAAAAACAATTCAAAATCAAAGTAAGTCTATCACACTAGTTATGGAAGACAAACCTACCAATCTATTCACATTAACCCTTTAACTCCCAAGATCTCATTAGTAATTCTCCTTACTATCTCCCATACAGTTCTTGTGATGTTAGTTTGGAGGATTTAGTATTGGATCATCTTATAATCTCCAAACTGATATTTTTCTTCATTCTTATAACTTGTATGCTTGATATTGTTTTGATATTGTAAGGAGAAATTCTGTCTTGGTCACTCATGGGAGTTAAAAGGTTAAAAATAGAAGTTTCATGCGTCTCATTGCTAATTTGTTTGTAGTGACTGAATGGTTTCTCGTTCTAAAGCACAAAATAAAACTGGAGGCAAGATGCATGTTTCCTCTTTATTTTGACCCTACTCAGTGATACTAACACAATTAAGCTCAGAGTTTACTGTCCTAACACTTCCCAGATCAATTCTTCTGACAAAGGAAAAAACAACCAATCCAAAAAACATTCTATCTGGAGCTATTATTTCATTCCTGATTTCTAATTTCCTGGGCCAAAATGGAAAATTAAATACAAGATGAACTAGAATTCCTTTAACCAGCAACTACTGTAATCACTGTTATCAAGTGCACAAAAGAAATTTGCAGTCAGTGTTCACCTTGTCAGAATTAAAAAAAACAGTAAATACCTCTAAAAAAAAAAATTAAAAAATAATTCCAAAATATGTTTTTGTGTGTGCAAATTAGTAAGGCAAAGATTGCAAAAANNNNNNNNNNNNNNNNNNNNNNNNNNNNNNNNNNNNNNNNNNNNATACCTGACTCGATTATATTGTACTTGTTATTGTTCAATTTCATCCATGGTTCAAAGTCTTTGTTTAACACTCATTTATTTAACATTCAATAACACAACTTGAAAATAAGTTGAATTGAATTTAAACCAAGGATAAATTTGAACCAGAACAACCTGGGTTTGAAAGAGCTTTTGTCTGTTCATGAAACTTTTGTTTCACCAAATACTTGTCGTAGTGTTGTTCTAGATTTAAGGTCCTTGTTACTAGCTATTCTATGGCAAAATTTGATTATTGCAATAGAAATATTAAATAAATATTAATGCCACTCAGCTGATGAAAGGCTCAGTGTTTTTCTGATTTTGATGCAACTGCAGCTATGAGAGCTGCTCCTTTGCCTGAACCATCTTCAGATAACATCAAGGTGATGTTGCTTTGTGGCAAAATTTCAGACAGAGTCTCTTGCATGTAACGTTTGAACTGTGGGTGTTTTTTAAAGAGGCTTCCATCAACAGCAATTGTAGTCGTGTAGTTTCCTGTTTTCTTGGCAATTGAAGCAATCCCTGCTGCAGCCAGTCTCGCGGCTCTTATAGAGACTGCAGCACAAACTCGCTGCAGAACCTCAATATCTGACTCTGAAGTTTGTTTCTCCACTCCCATTTCTTTCAGAACCTCATCTATCTTGTGCCTTTGATGACTTTCAACATCAGACACAAACTTGGTAAGGAAGCTGTTTTTGGTCTTGAATTTGTCACTGGCTTGTCCTTTGAACAGCAGTTTCTTGTCAGCCAAGTCCATGCAAACAATTCGGCAAAGTTCACCCAGATACATTCCAGAAATCATCTTCTCAAATAATTGCATTCCAGGATTCAGGGAATCCTTGTCAACCTGTTCATCGTACTTTGTTCGGAGGTGATTCCAGCTTCCGTTATCACCAAATGCACCCCATTCTGTGTTAATAATCACTTGTCGTGGTTCATCTCTATCTCCGTCCCACTTAGGAACATTATCAAGGTTCTCCATGTAGCAAGCATTGGTTCCAGTACCCAAGATTAACCCAGCACTGACTGATGGATTCTCAAATGCACAGGACATCATTGTACCTGTGGTGTCATTGACCAGAGCCACCACATCCACACTAGCACTCACTCCATTCCTTATAAGTGCTTCATGCAGCAATTTGACAACATCTTCATTCTCCACTCCGTCAACACTGAAACCCTTTGTCCATCTTATCAACAGGCCAGATGTCAGTGATAACTGCTTTACAGGAAATGAAAATGTGAACCCCAATGGCAGCGACTTTTCACTTATTTTGTTTTTCTTCACAAAGAGTAATATACAGCCAGCGATGTAGTCAAACAGAGTATTTGCATCACTGGTCATCAGATTTTGGGCCAAAGGATATATTTCACTTTCCATATTGACTTTGCCATCTTCAAGTGAAATCTTAAGAACTCTGAAGTTTGTTCCACCTAGATCCAAGGCTAGAAAGTCACCTTCTTCAGAGCCATCAGGAATGGCCCTTACATATGTAGGAAGCATTTTAATTGGGCTTTCTGCTCGCTCACTTTCATCAGCAGAGAGCCCTTTTTGAAAGTCACCAATAAGAAGACTCATGATTTCCTGTAGCGATTCATTGGACAGGTCAAATGCACCCAAAACCTCTAACACCTCATCTCTTCCTGTGAGAGCTTGAGACAAAGTCTCATATAATGACTTTGCAAAAGGAATAGCTGAAAACATGTTGCCTGATAATAAAGGGGACAAAATCTGAGTTGATTGGAATCTTGTGGATATAGATAACTCTTTACACTTTGGCCTTTGAGAGCTCAGTATTTAGAGTCGAATTGGTAATAAGCGTTGTAAACGATGCAAACAGCTTAGATACTACTTCTCTAGGTGTCGCAATAGCTCTGTGAAATCGGCGTTGATGTTATTCTAGGCGATCGAAAGAGGCCTCAAGCGTAACCTAATACAGTACTTAAACCGACGCGAAATTGATTTCCCCGCAGAAAGACGCCCTTCAGCTGCCCTTTACGTAATCAC
TCONS_00004337	XLOC_001153	CTCACAAGATAATCACTTGCAAGGCTTTTTTTTTAAGCCAAGTGAAAACCAGGTAACCTCTTTATCACTGCGTGACGCTTTCATACAAAATGGCGTGAGCTTGCAAATAGTGTCGGCTCATATAGTAGCCAGCGGTTAATTTTCTCACAAAATGGTGGATCATGCCGTTGAATAAGTCAAAGAACTACACAAGCACGATTGAAACAAAATATGAGCGTAAATGAAAAGAATCAGATGAACGAACAGGTATCCAATGTAATCACAAGCTTTTTAAAGCAGCGAAAGTACACGGAGAGTGAAAGTTCTATGAAGGACTTCTCAGTGGAACACAAAATGGAGGACATGGCTTGCAAGAGGACGGTTTGTAACGAGAGTGGCATTCCTAATGTATTCTCATTTGCAATCAACAGTTCAGACCCAGCTATGGTGAATGAACAATTCTCCAGTCTGAAATCGTTCATAACGGGTACAAACCCGGCTTACAGAGTGGAACTTTCCAAATTTTTGTTCCCGATGTTTGCCAACATCTATTTGGATCTTGTTGCGAAGGGACAATCGATTCCTGCTCAAGAACTTTTCACAAAGCACAGTGGCGATTTTCCGATCGAGCACAAAGAAGAAATCCAACATTTACAAGCGATAACGGACTTAGAACGTTTAAAATCCAGCGATACAGCGTCCAATTTTAGACGGAGTAAATACGTCGTCAAACTAAGTAACAAAGTATTTACTTATTTCGTCCAATTTCTGAGAAGTGGCGATCACGTGCTATTACTTCATCTGTTGAACAAACACTTTAGCATTGAGATATCGCATAGTAAACCAGGACAGAAGCAAACCAGCGATGAAATGGAAACGGATGAAACAGAGGCACCAGTGTCAAGTTACAGAGCCACAAGAGGCGGTAAACAAGCGAAATCTAGCTCAGAAAAAGAAAACGAGAGCCTGGTAGCTTTAAAAGAAAGCATCGGCCATATCAGAAATGGACCTGCTTGTCTACCCCCAGTTTGTTTCCACTCTTTTGTGAATGCTTACCAAGGATTAAGCTCTGCTGCTATTTCTAAAGATGCTGGTCTTATTTGTGGTGGCTTTGAAGATTCCTCAATTCTTCTGTGGAGTTTGACACCAAAGAAACTTGTGCGATCAAAGAGTAAACCAGAAATTTCTAAAGTACAACTAGCACCAGCTAGATTTTCTTCCATGCACACCAAAACTGGAAACTGTGTCCTGTGAGAGTGTTTCTCTACATGGTCACAGTGGCCCAGTGTATGCCACGCAGTTCTCACCAGACAGTTCTGTATTATTGTCAGCATCAGAGGATACAACAGTTCGGTTATGGAGCCTTCACTCCTACACAAACGTGGTTGCGTACAAAGGACACAATTTTCCCGTGTGGGACCTGGACATCAGCCCACAGTGCCTCTACTTTGCAACTGGCTCCCAAGACCGCACAGCCAGGCTGTGGAATCTAGAGTACACATTTCCTTTGAGAATCTTTGCTGGACATCTACAGGATGTGGATTGTGTCAAATTTCATCAAAACTGTACGTATCTCGCTACCGCCTCATCGGACCGCACTTGTCGCTTATGGGACCTACAGTCTGGAAACTGTGTCAGACTCTTCACAGGACACAAGAGTTCAGTTTATGCTTTGACGATTTCTCCGGACGGCCAATACCTAGTCTCCGCTGGGGAAGACCGGCGCATTCGTCTGTGGGACTTAACCGCAGGCAGTATGATTAAAGAACTACGCGGGCACACCGATACTGTGTACAGCCTCGCTTTCAGTGCAGACGGTACACTACTATCGTCAGGAGGACTGGATAACAGTGTTAAAGTGTGGGACTTTGGACAGGCGGTGAAGACTTCAAGTAATGGCAGTTCAAGTGTCTCTGTTTCACCAGAACTCATGGCTTCCTTTCCGACTAAGAACTGTTCAGTTCACTGCGTACAATTTAGCAGTTGTAACTTAATTCTGGCGGCCGGTACGCAGTCTCCCTGACGGAGGGGCAGAAAAACAGGACAGGAAACAAGCTTGAACACGCACAGATTATTTGAAGTCAAACTAATTTTATTGACATAATTCATATTTTGGATTTACTTTTCAATCCTAGTTAATTTTCTGTACAAAATCGATTTGGATTATATACATACAACAATATAGAAACTTACACAGACAAAAATAATTGAGATTGATTCTAGCTAACAGAGTTTGTTTATGAATTAATTGCACATCCAAGTTTTTTCTTACAAATAGCTTTACAAACCAGATAATATGCATACAAATCTTAAAAAATTAAACATAATTCAGGCAAACAATAAGCACATCCACACAATTGGGGTTTTCTGTTGGTTTTCTAACCTTTTTTCAGCCGATGAAATACCAGCATGCAGTTGCTGTTCGTGAACTTGAGTTTTGATTGGCCAAAAAGAAAAAAACCAACAAAAACATATGACTGACTACAGCACTTGATAGCAGCACTGACACTGACATAGATGTACCAAAAAAAAAAAACAAAAACAAAAACATCACACAGAGGCAAGCAAGCTGGAACAGATATCTTTTTCCTGAGTAAACTGAATTCATTGCATCATCTAGCATAAGTCTATTTCTAACAAAACAAAAAACGTTTTTCAATGGCTCACAACGAAAATGATTTAACATGTGGCTTATGTACGAACACATTCAAAAGATTCTTATTTTTGTAAAGAAAACAAATACTTGAAACAATGGAAAATACTTCAAGCTATGTTTTACTTAATTCATTTTTACATCATATGTTGGATTGCAAAATTAAATAGTATCTTTAAACTTGAAAAGCTCCTTTCTTGTTATATAGCAAGCCATATAAGCAGAATGAACCATTTATACCCAAACAAATATCTTACTTTTTTTCTTTTTTCATTTCCAAACAGAATATTTAGTTTAAAAGGACAGCGCATTTGTAATCAAACAATACAAGCTTGTGATTTCTTATGGCCAGACACCCATGCTGAACAAAAATAAATTGACAACCTAAAACCATAAAGTAATGATAGCTATTTATCAAATGACTTAAGATCATATGTCAGATAGATACATAGGTTGTGAAATATTGAATGCAAAGATAAATTTTGGCTGGAAAAAACCATAATGCAAATCACTTGTCTGTTAGGCTCCAAATGTCAACATTAACTACACCATTATTGTTTATTTTTATATAAGGGACAAATACCTACATAAAATAATTAAATAAAAAATACATTTCTTACTGATAAAAAAGGAGATACTGAAAAGTATATCAATCTCATCAATAACCAAATTACTTTTCAAAAGACAACAATGAATTCAAAAGAAAATTCTGATTATTGAGGGCCTATTTGCATTGGCAAAAAGTTGTATGTTTAGACAAATTTTCTGTCATCACTAGCACTTTACAGGTGCAGATGGGTTGTCATGACTTGACAAATCTTGGCTGAAGCAAAAAAATTGGGCAAAACTGACCAAAGAAACAATGCCGATAGATACCAATCAATGATAGTCTTGTATATCATTTATCATAAAAGCTACCATCAGCATGGATTTACGCTTAGTTTACGCAGTAATTAAAGTTTGAATCCTTTCGCAAACTATGCCAGCTGCTCTTACGAGCAGATTAGTCACTGATAGAAGGAATTTGACAGCTTTGAAATCTTTTAAATGGACCCAACAGATGAGACAAATATTTGTCATGACAAAATTTTGTGCCTTGATTTTGACAAGACAATTCTAGTTTTTTCCAATAATACAGAAAGGTGGTTAGGGAAAAAAAACTAATTTGCAATGAGGTCACATCAAAACTTAAGTGACTTAGTATAGAAAATCATTAAATGTTTTCATAAGAGAGTTAAAAATCCACTATTTAGTATCCCTTTAAATACCAATTAATAACAAAGCAGATACAACTGATGATGGGAACATATGGAAGGTGATTAATTTGGAAACGATATCATTAATCAAGTTTGTAACAACTCAATTTCAAATGAAAACAAACTCACTCAAAATCTGAAAGATGTTCCGTGCAAGAAACAGCTAACTAACCTCTGAAAAAGAGCTCAACTGAAGCTAAATTCTGCAGATCATATATCTCAAACAGCAACCTGGCCCACTGAAATTCAAAACCCCAAAAAGAAGAATTTCCCTCATTGTAATGAAAGAATGCTCATTGTAGGGGTGTGACATTACAAACACTTTCCTGTGTCAACATCCCTTGAAATTTTCCTGTANNNNNNNNNNNNNNNNNNNNNNNNNNNAAAACCTAACTAAATAAATATATAAATAAATTAATGACAATTATGATAATTTAGCTCCATCCTCTGACAGGGCTGTCAAGGTACATGGTTTGTAAGGGTACAAAGAAAAGTCTGCTTTGACCCTCAACCTCCTAACATCCAGCAAAGCTTTCTTGGAAAACCAGGATCCAGAATTTACAATGAAGGTGGGAGATAAAATATTCTCTAGGATAGAAAATGGAAACCAATAAAGGAGAACAAATTTCATACACTCAAGTAATCAATTTCCAATCCCTGATCTCTGATTCCAGCTTCCCAATCCTGGTCCCTCTTTTCCAGGAAACTTCCATTTTAAAGGTGATAGCAGAGAGATTATGCTGGAGATTAGGTATGTCGTAAATTGTTGAAATACCAAATTCTCCTCACCAACAGTGAGGAATTGTAGGGAGTCAAGAAAGGGGAATTGATAATCAAATGTTAAAAGGAAGATCTTCAGCAATGAGCATTCTTGTTACATAAAGGAGAAAATTCCCCTTTCGATAGTGGGGAAGAATTTTTTCTAATTGCAATAACTTTTGCCTAGTTCTTTTGCCACATAGGTGGCTACCCATTACACAGCATGAAGCAATATTCTATGAATATTTCAAATTTACGTGGCACTATACAAAACACTCTCCAAAAGGAGACAGCATAAAATAATCATTGCAAAGCACAATGAGGCAATAACTGAGCGCATACAACAACTTTGCTCTCACAAAAAAAACACCCTGACCACAAAAAAGGTGTGAATCCAGCACATTCAAACTAAATAGTAATTAACTGTAATAAACCTCTCTTTGAAATCCTTAACCATGATATCAAACCCCATTGATAATAAATTTTCAATTATGAAATAAAAGCACTTTTTGAACCTAGGTCCACTATTAGAAACACTTTGTAAGGAATTTACAGGAATTTGTCAAAAATCATACAAACAAATCATGCAGAGCTTCCAGGAGAAAAAAAACCCCACAGCTTTACCCTCACAGATTCCACCAAAAGTGCACTTGCAAGGCTGCTCAAATTTGACGTATCTGTATTCACTTATTCTAATGCTGTGACATACCAGAACATTCTTAATAAATCATTTTTCTACACCAATTCATGAAGCACAAATTTAACATAACCACTCCTAGAAACCTTTAATTAGGTTCAAAATTTAGCTTCGACAAGAAAGTCTCTACCTTCACACCCTAAAAACGTTGCTGCAAAGACATTCATTAAAAATCAAAAGGTAATTGTCATTGACCTTGTGAGGGCCAAACATGGCTTAATATTTGCCAAGGTCTTTTAGTGTAACTGAACTACAGTAGACAAAGACAAAGCTGTGGTCTACAAAAACTCAAATTAAGAAGTTGACAGACACCAAGGAATTTTGACTGAACAAGCTTAGGGAGCCATCCAGTAACTGAATGAACTTAGTGTGTATTGTACCACACGACAAGTGAATGAGAATTTTTGCTCCCACTGATTAGCTGGCTCAGAAGTGATTAGCAAGTACTATTCATGTCTGAGCAGCCATGGACATAAAATTGCACATGAGGAATCTTTTCCCACAATATTTGGGAATAACGACAAAAAGTAAACTAATTGTCTAGTTTCTGTGTGGTATTTATTTGCTATTTGTCTCCATTTGGGTGAAAGTACTGGATGTTTACCTCCCCTTTGGTGAATAATGATTACCGTAATTATTTAAACCTAACCATTGTCTCCACTGCATGATTCTGTGCTCTCCGCCAGGATTTCGCCTGTGAGGTTGGATTTGTTCAAAGTTTGCCCACCCTGGCTAGCCTTTGCGGTAGCATCATGGGACAGATTATGCCCCAGCTCTGGTGATAAATCACAATTCTTCTTATTCCCTGGATCCTGGTCTTTGTCCCTGGAAGTACTGGTATTATTGTTGGTGTTTGACTGTGTCATACTGCTGTCATCCACATCAAATGGCTTGTCACGGGATTCATGCACGTGCATGTTATGTCGCCGTAGATCACCTGATCTGTTGAAAGACTTAGGACAATGGTCACATGCAAAGGGACGCTGTTCTGAGTGAGTCACAATATGTCGTCCCAATTTGCTTGAAGTGGCAAATGTCTTAGGACAGTGGGGACATTTGTGTGGCTTCTCCCCAGTATGGATGTAAGTGTGTGTCTTCAAAGATATTGTGGTGGCAAAACTCTTCTCACAATGCTTACAATGGTAAGGGCGCTCACCTGAGTGTATTCTGCTGTGTCTCCTTAGGTCATTGGAACTATAAAAAGCCTTTGGACACTGAGAACATTTATGTGGCCTCTCCCCTGTGTGGGTGTAAATGTGCTGTTGGAGACCAAATGGATGGCGAAATGCCTTGTCACACATAGTACATTTCCACTTCCTGCAACTCATGTCTGGACACACGCGCTTGATATGTCGTGCCAGATAGCTGAGAGAGGTAAATATCTTGCCACATTTACCACAAGTGTAACCCTCTCTGCCAATTCTGTTGTATTTTGGGTCAACATCTACATCTCCAACACGGAACACACCCTTGCTGGTAAAAACAACCTCATCATCATGCTCATCTAGGGACTCGTCACCTTCTCCTGCTGGTGGAGTGGAATCAGATGCATCTAATCCATCCTGTGAGCTGATGCTGAGAAGTGCTGACACAGCCTGGTGCAAATTGAAGTCTGACTGCTTGGTTGCACTTTGCTTCTCTGATGAGTCTGATGGCTGGTTGCCATGACTCTGCAATGCAGTATTCACCATAACACCTTTTGATTTGTCAATCCCAGCAGATTTGGAAGCTGGTACGGGTTCATTTGTCAGTAGGTTGTTCAGACTGGCTGTCCGTTTCAGTTCCACAGACTTGGTCCTCTCGTGAACAAACTTCTTCACAGCCTGCTTGGCACTCACTGGTGCAACTGTTGTTGTTGTTTTAGTAACTGAAGTGGTTTGCACAGTGGTAGCACACAATGCTGGTGTCGTACTGTATGTTACTGGCTGCCTGGCACTCAAGGTAGTTGTCACTCCTACATTACCCAACTGAAGTGGAACACTTCTGGGTAGAACAACTGGAGCAATACTTCTTGGGATCTGCCCCATGACAGTTGTTGGCAGAATCTGAGCAGCAGCACTTTGCAATCCACCTGGAAACACAGGTGTTGCCCTCTGCTCACGGGGTAGAATTAGCCGTTGGCTACTAACACTGACAGACTGAGGTGCTACCTGTGGGGCAGCCTGACTCACTCCTGTTGTTTTCCCTAATGTAAATATACTTGTACTTGTAGAGTTTAGTGTGGTCTTTGGAATTCCCAATGCCTGAACACTAGCCACACCTGAGGTAAAAGGTAATGGTGTATGACCTTCAGTTTGAGGTATCAAGTTCCTAGCTCTGACACCAGTAAGTGTCTGGGGGCTTGTCAAATAGACAACAGGTGTTGCTGGTTTGATGTTCCACAGCAAATTAGCAGTTGACCGTGAGCCAACACAGCTGACAACATTTTCCATTCCTTTCAATGGCTGTTGTGGATGAGCTCGTTGAGCATTGCTGCTTGGTGGCAGAGATGGAGCTGGGTTTTGTGCAGTCATTGATGTTTGGATATTTGAGGGCACCACTGGTCTACAAAATAGACCCTGAATATTTTGCATTGCAGCTGAATTCAAAATCCTTGGTCCCAAGACATTTGACCCTGGTGGATTTGTTGGGCAAGCTCCTGTTAAACTTGGGCTTAATTGAGGTGGTGCCACTGCAGCTGCACTCAGATTCAACAAGTTCTGCTGTACATGAGCCACTTGTTGCAGGCTTGCTTCGATATTTGCAGGAAATCTTACAGTTTGTTGTGGGAAAGGACTCTGCACAACAAGACCTGGCTGAACTTGTGGTACTACCTGGCTCTGTGAATGTGAATTACTTTCAACCTGTGACAAAACTTGCTCACTTGTTAAGGTAACATTTTGTACTGATGCAGAGACAACATTGCTGACCAAGCTGGGCTCCTTAGAAGAGGAATTGTTTACAGAGTCAGGATAAGTATTTGAGGTGACTTCATCTTGAGACTTTCCATGTGAAATGTCACCTTCTTTGTTATCCTGACGCAAAATGGTAGGATTGGTGCGGAAGCTGACCAGCGCCTCCGCAGCCTGTGAAAGTTTGACTTGCTCAGATTTCCCTGTTGTTGGCCTCTCTGGACATACGGGAGATCCTAGAGGAGACTTTTCAGAGTTTGGACGCTTCCTTTTTGGCTCACTTACAGAACAAGAAGAACTCGATTTCCCTGGAAACAATGTCGCATCTTCTCCAGTCTTTTTCAATTTATCCACACTTATTTTCATCTTTTTCGATGGCAAGCCAGGGATCAAAGACTTTAGTTTGTCTGCTGTCAGCTTGAGAAGCAATTCAGCAGCAGATGAAACTGTAACTTTGCTAAATCCTGGGCACTTTTTTAGTTCAGCAAATAAATGATCAAACACACCAATCTTCTTCTCAGACAAACTTCCACCATTTTTGAAATTATTAGTGCGTTTTCTGCTTCCAAGAGGAACATCTTTCCCCTTTGTGGTTTCCCCATTTGATTCATTCACAGATTTAACACTTTTTGAAGTACCTCTAGTCTTAATCGGTTTCTCACCTTCTGTCTCACTTGTTTTGGAACTGGATTGTTTCAGTTCACTTGACACTGTCCCTCCTACAAAAAGCCCAGCCTTTGCCTTGGTAGTATTTTGTTTATTGTTTATAGACTTTTCCTTACTGTGAGCAAAATTCTTGTCAACTTTCCTTGGAGTATTTTGCACTTCATCTTTCAAAGTCTTTTTCTTCACCCTTTTGTTCCTTGATTGAGTTTGAGCTAATGTTTTGTTTACCAAACTATCTGCACTTTTGTTCAAATCTGTGTTTTCTCCTTGATTCTTGTCATTTTTTGATGTCAGTGATCGCACTTTTCTTTTCTTTTTCTCCATGGGTTTGCTAACTTTGCCATGTTGTTTTTTTGTCAGTTCAAGATCTTCCCCATCTGGATTGCTTTCCAATGATTTCTGCGCAGTTGATGTTTTTCTTCGAGTTGGAACAGTTTTCTTGGATGTCTCAGAGGCTGTTGACTTCTTGTTTTGATTCCCCTTTTGTGTTTTGCTGACAGACTCATCTGATTGAGTTCCTTCACCTGTATTTTTGACATTAAAGACACTTGCAGCATCCTCTGTTTTCACTTTTTTTCTCGTGCTTGCTCGTTTCCCATTGTCAGGATCACATTCTTTGGACTTCTCTTTTCTAGCGCTTGCATGATTTTCCGGTTCGTCTTCTGACGAGTAGCAACACGAGCACTTGGTCGAATGTGCACGTTTTCGCGTTCTCCTCAAACCAGTGTAACCCTTCTCCATTGCGTGCCAGCTTGAAAAGCCGAGATCTCCGACGAAAATGAAACTACCAACCCAGACGTCGACATGTTTGTATCAGAGTAAAC
TCONS_00004342	XLOC_001154	AGTATGGACAATATTATTTACCAGCGTTTTAGCCAACGATGAGGAGGAGAATACTGCCCTTGTCACTCATGGGAGTCAACTCTAACTTCCAATATCTGATTGTTAATTCTCCCCTCAGCTTCAGACAACAACAGGTATTCATGATCTTGGAAAACGCACCAGTGAAGAGTGAGTGCAGGGCTGGACAGTTTTATCCAGAATGGCTTATGTCAACCAATAGGTCGTGCAAGCGTCATCTTTCTCTTTGTGGTTTCCTATAGCATTGCGTGCAGATGCTGTGCACTTTATGTCATAAATAATAACCATGCTACGGTTGAATTTCAAAATATTTCAAACAATGATTCAGAAATAACTTTTGGTTTAAGTGAGTTTCAGGTAATTTGGTCAAATTAAACATTGCGTGAGTCAAGCTTTGCAGGTCACATCCCAAATAGCATTATGTTGTGGTTTAGGTTCTAAATAAGTATTACTCAGAAATAACTTTTGGTTTGGGACAGCTCTTTAGCACTGGAGTTTGGGAAATTTACACTGTCCTGACTTCGACACAATGGGCGCCAGCTGGTCAAAGGTCATTGTGGTTGAAAAAAAGTTCCTTTCATTAAGATTCAATTTTCTCTGCTTAGCACCTGACCAACTTAAACTGAGTCAGACACAATAAATAAGGACCTTTTCATATTATATTCCTGAACATTTACAAAGGTGTCCCAAAAATATTCCCATCCTTGTGAAGAATTGAAACAAACACATCTACCACCACAATTGAAGATTTAAGCCAATAAACAGGTATTCATATGAAATGTCTTGCATTCTCATTAATCACATTGATTAAAAGCTATATCTTCTTCAAAAATGTATACACAAGAAGGCAAATGTTAAAAACCAGACATGAGAAATTGCTCTTCAAAACAAACTGGTTTGAAACTAGGGTTTTCTAGCTCCACC
TCONS_00004347	XLOC_001155	GACACTTTTAATAAATGATCAACTTACATTTGTCTTCATTTCTTCAAATTAAAGCGTTTGTGTCGCAAAATACATCACTTGGATATTATCAAAGATACATACACAAATATTGTGATACTTGATTGAAATCAATTGTCATTATTTCATGCCATGCTGTGCTTTCAATTAAGAGATTTAATTATCAAAGATACATATACACAAATATTGTGGTGCTTGTTAAAATCAATAGTCATTATTTCATGCCATGCTGTGCTTTCAATTACAAGAGTTAAATAATACAATCAGGTAAAATTTGAAGCTAGTTTCAAAGGTTCCTCTGCTGGACATGGAATTTAGCTTTCATGCAAAAACTCCCTTTTTCAGATTTGTCTTACCATATATTTAAAAAAAATAAATATTTTAAAATACGATTACAACATGTACACATCAATAAAAAATTACATCTTATGTTGTCAGTGTACACAAAAATAGATAATAATATATTTAAACGTATAAAAGATGTTGTAAACAATGGAAAGTCAAACTTGAGCCTTTTTACTAACCAAAGCTGTCAGTTCTGCTTTCTTTTTCAGAAAAAGGTAAAGCTCTTGTAAAAGTCTGTTTAAGTCTACAATCATTAGTAACTTCCTGTCAAAAATATTCATACAAAATGAAATTTCTAAAGCAGCAGCAGAAAAGGTTCTGATGCAGTATTTGGTCTGGGGTTTGATGGAACCAACACTGGCTGACAGTGAAACATATTAAAAGCAAGCAAAGCAGAGAGAGCATTTAGATCTTCATAAACATAATGAAATTTCTACAGCATAAAAGTTTCTAATGAAGTATCATGTCAATAAAAGTTTTTGTCAGTATGATGTATGAATGTTACGAGATGGCTGGTACCTTTCAGTTCTCAAACCCCCTTCAACCCTTTCCTAAATTATCCCTTCCACTCAGGAAGATTAAAGTATATAAAAATTACCCCACAAATTTAAAGCTGTCTAAGAGCTGTAAAAATATCTGTATCATGTGCAAGTTAAGAATCAAATTAATCTGATTTGATGTTGTTTAAATGATACACTCGTGACCAAGATCTTGGTTTGAATCCAAGCCTGCAACATAGCAGGGTCTACTCAAAGTTTTTCAAGGGAATATTTGCTCAGGATGTGCATGATGATGTGCACTGGGAAAGCTGTCTGATGCAGAAGGTAGCTCAATTTAGTTTTCTCGAGAACGTCTCATCCTTGGAGGTAGCCTCTTGTTGATTTTTTGTGGAGGACACGGAGCTTGCGGATTGTTCTGCACATTAGGTATTTGTTGCTGGTAGAACATCAGTGGGGGCTGCTCTTCATAAACATACATATATCCCCCAGGTTGAGGGAGTGGATAGGAAACCTGACATGGGTGTTGATATGTATACTGTGGTGCTGGGGACAACTGACCATCAGAGTATGTATATGATGGAACTGGGTAGTAATAGTCTCCTTTCATTTGTGTGCTGACCACCACAAGTTCAGGTGATTCGGGAGACATTGGTCCCTGTTTCTTCACAGCAGGTCCTAAATTGAGCTTTTTATTACGAAAAAATAAAGTTCCCTGCAAAACAGAAGTAATCAATTGCTTTTAAAATTTAAAAAAGTAGCCTCCG
TCONS_00004349	XLOC_001156	GCCTGACTGAGCGACTCATTGAAATCATCGTCCAGAGGTGAATTATTCCAGATCAGCTTTGTACGTAAAAAGCAACTACTGTCTTTCCCTTTGTTCAAATCTTATGATACTTGATTCTATTTTTCAATATTTTGCAATTTAAAAAAAAATCAGAAATAGATTTCGCGAAATACATCCATCTCCCGAAATCGCGAACCTTGGCCCTCAAAAAAATAAAATACTGCGTTACTTTTTTGTCCAAAGAGTAACGCAGTATTTTATGACAGAAATTTTAAAATATTCCTAATCATATTGCCTGTCGCACTAGAGAAGAGAGAGAAGGCTCATTTTAACGCGGCTAACGAACGAAGACATCAAAAATTGTATTTGGCAGTTTACCCCGATATAAGCGGATACTTGTCTGTATTTATATGTTTTTTTTTCACGGAGGCACGTGAAAGAAGGTTGTGAAAAAGTACTCATGCGTATTAAATATTGGAAACCGGATCAAGCGTGAACTAGTGTTGTCGGAGAGATCAGGTAACCGAGCAGAGGATGAACTGCTATCTCTTCTTTTGTGCTGTAATTGCGTTCCAAACCGCTGCCATCGCTACACAGAGCTTAGAAACTCGCGGACAAGGCATAACTTTGCGACACAAGCGGGCTTCAGCAAGCAAAAACAACACTTGTACTGAAGAGGAACTGAAGAAACCCACCGGCGCCATTTTAAAAAAGCGAAAGCAAAGTATCGAGAACGATTCCTCGACTTTCCTTCCAGGTGAAGAGGCTGTTTTCGTATGCAAAGATGGATATCGACTGCAGAATGGTCAACTGAAATCATACACATGTAAAGCAGACGGAAACTGGACTTTAAACGCTAAGAACAAGTCAGAGGATGGCTTTTGTCAGAAGGATCCCTGTGGTGCAAGGGTCATAGACGTCACTGGAAGAGCCACAGGAATCCTAACTAGCGATATATTCCAGCAAAGTCAATCTGACGCGATTGTGAATTGTAGTTGGACACTTAAAACGCAAGATCCGGCCTTTTACATCAAGTTGCTTTTTGAAAACTTCACCTTACCCGAGGACTGTACTCAAGATTTTGTGACATTGGACAAAGTACGATTTTGGGATTTCAAAAATGAGAATTGCCCCTGCGAGGAGAGTAAATCCGTTTGTAGGTTTAGTGGCAAGCACGCCCCATCCCTCTCTCGGTCCGTCACAAATGAAACAACGGTGAACTTCTACTCGTCAAACCCAGCTAAGTCCTACTTCAAAGCGATATGGTTTAACGTGAATGGTTTGTTTCCGGAAGGAGTTGTTCCCGCTCCAGACCCCACTGAGAGTCCTGAAATCGTGAATTCCAAGCTCGAACTGACAACAGCACCTGAGTCGAATATGTCCTTCACAGTTGCCCTCATCCTGTTTACACTCATATTTTTCGTTATCGGCGTCGTGTTGGCGTGTAAAGTTGGCCAGCGGTATCTGGGGCCCTCATGCAGCTTTGGTGCCTTTTTTGCTTGGATCTCAAGTTTACGCACTTACCAGGCCCCATTATCGACGCAACGCGGTGCAACGTCCTCAGAAGAAAGAGGCTTAATGACAGACACTGACAGTCCCCTCGTAACGGAGCGGGTTGTCATACGGGGATTACAGCATTCTCCGTCAACAGAGGATGAATCGAGTGCATCTTCTCGTGAAAGCTTACAGAATGTTGTCTGATGGAGTGAATTCGAGTTGCGCCGGAAACTTCAAGTTATCTGTAATTAGAACCAAGCTAGCAAAATTTCGAGGGTCCGGAGCCTTTTTTCAATCGGAAGTCGTGTCGTAAAGAAGAGTAAGTTTATATGAAACTGCGAGAAGTTGAAATCTGAAAGCAAAACTCAGATTTGTAGAATGGCGCCAAGCGCAGTTAAATGTTTTGCTTCTAGGTCTGATTTTTCACCTTCGGCCGAGTATTAGTTAAAAAAGCCTCACATAAATCTGCTTACAACCTTTTCTTAAGAATCTCTGTGCGAGACATCAATAAACAACGCAAATTCATTACTGATCGTCACATTAGAGATTTACAAAACAAATGGAGCGGTGACCATTCGATCAATTTATTTCACTTTCTCAAGGTGTTTGTGTGAGTTCATAAAATAACATAATTATCAGGGGCGTAGTAACGGGCTCCTGACATGCCTAAAGACCTTCCCCCACCCATCCGCCTTCGGATTAATTAAGAAGCGCGAATTGGAAGAGTCTAAATCTTTGCTGGTGCATGAATACGAGCCTGCTGATGAGTAAGGCAGCGCTAAAAATGACCCCTCTCAGAAAAATGCTAGCTATGCCCTAAATAATTTACTATAGACTTATGGTATTATTCCAGGTTCGCGGCGCACAAAAATTTCTCGTTATAAGACGCCGCGCAGTTTATACGTGCGCATATCCATGTTGCTTCATACCCAGGCTGTCGTAGCTTGTAAGCAAACCTTCATTATAAGCGCTGCGGTACAAGCATTCCTTCACCTGCAAGTAAGTTTGAAGGTTTTGGCGAAAGCAAGCTGACGAGGGGCCTGCATGGGACTTGGAACCATATACTCTCATTAGTAGTGCCACATCACTCACACACCTCTTTCTGGCTTCCGTTTCTCAAGGCCTCATTACTCAGCGCTAAAAATTAATGAGGGCCTGCTCGCGGGCACACGCTGCCAGAGGAAATACTCGTCGCATTCTTCAACTTTCCCACTCTATCAAACACAACGCAGTCATACACAACGCAGCGTTCAAACGTCGGGCATGCGCGAGGGGATCAACTCTGGCTGGCCGCACGCTAATTTCTCGCGCAAACAGGTAAGTATAAGAAACGACCACTTTCTTGCAAAATTAGCGAAAGAAAATTGGAAAGTTAACGTTCATGTAACTTTGTGAAAGGAAAAAAAAGTAAGGAAAAAGAAAAATCGAGATTTTTCGAACAAAAAGCGTATTTAAGCAAGAGTATTCTGATAATTTACCATTCTGTTTTGAAGTTTAAAAATACCATGATCCACTGGCTTGAGTGGTCATTTGCAGCTTGTGTAGAACAACCCGGTCGTGACAGTGTAGTCATCTCTAGTCTTCCTCTTGTTGACACAGCGGCAAAATGGGTGCGCATGCTCCGCTATTCAAGCCATTTGAGCGTTCAGGGCTAGCGACTTTTCCTTTGCGAACAAAGCTGACGCAAGGTTTTTGCTGATACAACAAACTTCTTCTCCAGGGAGTTTTCTCTGAGAGGAGACGATGACAATATTACGGATACTCTACTTGAGCCGCTAAATTCTTACCTGTTCCCGCAACACCTTTTTTTGTTGAGTAAGATATATGACGGAAGATGTTCGACAGAAACTTTCCTGAAAAATTGCAACCTTATCTGTTTTGGTTTGGGCTTATCCCCGCAAAATGAAAACAAGGAATGGGAATTTTAAAAATGCCGCCATTTTGCCTCGACAGTGTTACTATGGAAATATTGTCGCTCCCATCCCTTTACACGCCTATATGTTCTCGTGTGATACAAGCATGCGCACTCATTTTGCCACTGTGTTCCTATAATCAAAGTCATTAAAACGTTTGCACATGCGTAGACGTTTGACCACTGTATTATCATTCACCCACGTAGACAGGGACACCTTCCTGCGCTTTCACGTTCTCCGAGTATTTATTCATCTAATTTTATTTCTATTTTCCATTGTCATTTTTTTAAGTTAATTATACCAGCTGCGGTGACAGCGAGTGACTTAAAGCACTCTCACGGGTGAAGAGATTTCCAAAACTGCTTCACAGCGGAACGCATCTCTCTCATGCGCCAGCAATACACCAGCGGATTTAGCGAAGAATTCAAGTAAACCAAAAAGAGCGTACACCTCATCACAAACCTCTTGAGCGGTGACGACCAATGGATGAAGTTCACAGCAGTACGCATACAAATATAAGGAAGATAACACGCCATGAGTAAAATAAACAAGAAAATCATGGTGATAAGAGATTTCCTGTAGCGTTTGATATTAAGAGTTTCTAGCCCGTTTTGTGCTTGTATTTGAACTTGAATCTGAACTCGGTGACGGTGACAAATGCGATAGATCATGAAGTGCATGGAAGAATTTATCACGAGACACAACAGTATAAGCGTGATTATAAAGTTACGATATAAATTATTGTCGATGAAAACCGTCATCGCACAGAAAGCGCTTGTAACCCATATAAAACACAGTAAGGTGGCTGTCTTGTTAATTGTAACCATGGAAACGTACTTTAAATGCAGCTGAAGGGCGAGAAATCTGTCTACGCTGATCGAAGTTAGAATCAGAACAGTCGCCGACTGAAAAACAGCTTGTATGGATCTAAAGATCTTCCACATATCTCGAATAGATTCCTCTGATCTCATTTCCAAAATCAAAAACAAAGTGAATAATGGCTGAATAAGAACTCCGACTCCCAAGTCAGACACAGCGAGTCCAGAGACGAGCAAATTCGTCGGCTTGTGTAAGATTCGTGTCTTCCAAACTGCACCGAGAACTAAGAAATTCCCCAAAGATGCTGTCAACGAACACACGATATTTAGAACGCAGATGACAGTGTAGACATCGGCGTAATATTTGTCGCCCAGTTTGGGCTTACCGCTCGGGTTTGTAAAGTTTCTATACATGGGTGTAAACGTTCGTAGCTTGTTGAAACTATCTGGCATTGAAGTGCACCATGCAGCTGAGAGGTTCCTACTTTGTGGTATGATACCCGACTAGTTATAGTTATATCAATTATTTGTCTTTACATATAACACTGTGACTGCCGGATGAAGCTCCTACTTGAATTAAAACTAAGCAATCAGTAATATCAGAGATCTTCCTTTAAATTAAATCCATTTTGCCTTGTCAGGAAAAGGCTTTATTTACTTTATCTTTTCTTGAAGTTGTTCTAATTACTGACTTTTGAAAACACTAATTGACTACCGGATAAAATTCTTCCTTCAAATGAAAATTGGCAAAATTTATTGTGGTAC
TCONS_00004351	XLOC_001157	TTCCGCGAAAAATCACATGGTCATTACATGTTCCGTGAGAAATGTCTCAATCAGGTTTAAATAAAAATCACTGCTAGTAATTTCATAGGATTTTTATTCAGGTAAGAATTCACAATAAAACGACTGAAATGCTAATAACAGAATACCGTTTATTTAGGCAGTTAAACTGAGAGAGCGCACTCTCTTCAGTCAATCTACAGCTCTGAGAATTTCTTGTAAAATCAAGAAACAACTTATCGATATTACCTTTCTGCTTGCCTAGGTGATAAACTTTTAACTCCCATGAGTGACCAAGAAAGAATTTCTCCTTACAATATCAATACATTATCAGGCAGACAAGTGACGAGAATAGAGAAAAATATCAAGTAGGGGATCATTAGTTGATCAGATACCAAATTCTCCAAACCAACATCACGAGAACTACATGGCAGACAGTAGGGAGAATTACTAATGAGATCTCGGCAGTTAATGGTTAATGCTTTAAGGAGAAATTACTAATTGGTCACCCTTGGAAATGACGAGGTTAAATGAGGAACGACGAGGTCGTTTAAAGAAATATCTTAGCTCGTTTCAGTCTACCAATTGGATATGACTTATTTAGCGATTTTTTTGTAGAAATACTGTACATGTAAACTGCTTCAAAAAAAACAAGCTTTAAGTCTTCCTTCCTTCTACTAAATGTTCTAACTTTGGAATAGGGAGAAAAAAATGTGAAGTTATTTTTTAAAAAAAATTAACATCTAACGATTATTCATTCATAGAGGAAAATATCCACCACCTTCAATGTCACCGAAGTGAACCATTGTTTCAGTGATAATCACACAGAAACCAAAAAAAAAGTAGTTTATCTCTTTCCCTATACCGTAGAATTATCAGAAATCAACTTTTGACATACAATTTTGTCCCTTCGGCTACTCTGTGGGGAAAAGAACTTGCCAATCACTTCCTAACCAATCAACGTCCGCGAGAGCTAATTCGCCTGAGTGGTACATACTAACATAATGTTGTATCCGGATCCTACTGTTTAATTGTTACTGAAATGTGGAAAGTCTGGGCACAAGACTAATACTAACAGTGTTTTGACCAGTCATTATTCCTTATGAAGCACATTTACAATCGACTATGGTGGCTTGCTTTCCTCGCAGATGGGAAGTCATGTTGTTTTTCTCTCCAGATTGTGGAATTTCCATCATTCTATAAACTGGTTGACATTTCGGGTAACCGTAGGTAGGAATACTGCTCAAACAGCCAAAAGATGCCGACTCGCATTCTGTCACGAGGACGCCATTACGCACATTTATTTGGAGCACACATGGTTTGCCCACTGATTTTCGAGGGACTGGACTTTGGAGAGACGGCGGTGGAATGGTGACAAGTGTAAAAACAAGAAGTGGAACAACCAGAGCTGATAAACTCTTCATTTTGTCTGGTAATATCTCTGTAACTGAATGTGGATCGTTCTGTTCTTTGAAGGATACCGAGTGGATGGTGATTGTTCAGTCTAGTAAAACAATCAAAACCGATCGTCTTGTATGGTCTTCTTTTGAGTTTAATGCTCCCTTGTTCAATACTGTCGATAATATAATGGTTTCAAACCTTCAATTGAGGTCTATAAATACCACTTCTGAGGCTTCTTGTTTGTCTCGAGTTTGTCACCGATTTCCTGCAACGAAAGCCTAGAAAAACAATACCTGATACGCTTCAACCAGATCATATCCGCTTACTACTGTGGTAAATGCAACTGACTGATTTCTGG
TCONS_00004352	XLOC_001158	GCCAAGATTCCGGAAGCTTTAAATGAAGTTGAACCCTACATTCTGTTCAAAGGAGCTGGTGCAAATTGTGCTCTTGTGGATATCTATATAGTTTCACTCTCTGCTTTCTCGCTTGCCGCAAATTACGAAAGCTTTAAAACACAACATCATTTCACAAATTAAAATTATCGAAGCCATTTATCTTGTTTCAAACCCAAACGAAAAGTCAACCTCTAGTTCCTCTTCCACTAAGCTGGGAATACGTCTCCAGGAGAGCGGATAACGTTTAATTTTTTTCATCCCATTTATTAATTCTTCAAAAATCTTGTTGCTGGTTAATTGACTCGGAGCAGATCTAAAAAACCTACTGGAATAACATGCTTTTTGATCTTGGCCCAAAAGCTCTTAACTTCCATGTTTTCATGGAAGTCGGCTCATTCAATCTGTTAGCAGTGGTCGAAACGGAAGATGTGCAAGTCGGAAGTGGGAATATGAGACCTTAAGATATTTTCCGCGAAAGGAATACAGCTCAATAGGATTTAGGGTTGGTAAGCAAATACCGTTAGCTAATCGAGTTTGAGGTCTGTACTGTAAGTTACCGATCGTGTTTTTTTCCGATCGGATTTATGGCCAAAGCGAGAAGCGCACCTGCCAAAAAACGACATTTTAACAGTTTTAAAATACACAGAGACTTTGTTCTCTAACCATTGCTTCATCTTTCGGGTTTGTCCGTCTTCTTTTTCCCTTGGGACTGAAGC
TCONS_00004353	XLOC_001159	GTCTCGAGCGTTAGCCAGGAGGACTTCTGGGGACGAGATGGATAGACTGCCGGTAATGGTCAGCGGACTGCGTTATTGGCATACGCACGGCCAACGTTTGGTAGCCATCTTGATTCTTCTCTCTGCAAACTGTCTCAATCGACCCACACTACGCAACGCTTTTAATTTGATCCAGACAAGTAACAAGCTATAGTGACGAGGAGTAGGTCTGATACGGCATCATGGCTGATGCTACGGCCAGATCGTTGCAGTATGAGTACAAAGCGAACTCTAATCTCGTGTTGCAAGCTGATCGTTCCTTGATTGAGCGGCGAGGACGTGATGAAGCAACAGGAGAGGTCGTGTCCCTCGTGGGTCACATTGGGGGAATTAAAATGGGTGACAAGTACCAAAGAACAAAACCACCTGTATCAGAAGAGAAAAAGGCCAAACGTCAGAAAATGATGGAGAAAGAAGACTTTACCAAGAGCAAGACCAGTAGCAGTCTTCTGTCAGATGAGTCATCAGACTTGGCTGGTGTTCGATACAGGCCAAAAACCAGGGAAACCAAATCCACATACGAGGTCCTCTTGAGCTTTATACAAGCAGCTATTGGTGATCAGCCACGAGACATTCTTTGTGGAGCTGCGGATGAAGTGTTGATAGCTTTGAAGGATGATAAGCTGAAGGTATGATGTTCATG
TCONS_00004354	XLOC_001160	TTCTTTTTCTTGATACAGACGAGGTTATTGATGAGACATATGGTGTGGCTGTACAGTTTGATGAAGAAGAGGAAGAGGAAGATAAAGACTTTGATGAGGTCCGTGATGAAGAGCCCAGTGATGAAGAGGAAGGAGTAGAGGCTGATACAACCATGACTCTCCAGGGAGGGCTTGAAGAAGACAGAGCTCAAAGAACAGGTGATGTTCTTCATCCTCGAGACATTGATGCCTTTTGGCTGCAGCGAGAATTGAACAAGTATTATGCAGATGCTGAGGCTTCAAGATCAAAAGCTGAAGAAGTCCTGGAGATCCTGAAGAGTGCAAAGGATGATCGTGAGCTGGAAAACAAAATGATGCTTCTTCTTGGACATGATAAGTTCTCTTTTATCCGGTTACTGCGGAAGAACAAGAGCATGGTGCTGTATTGTACACTGCTTGCAACCGCACAGAGTGCAAAGGAAAAGAAAGAGATTGAAGAGAAGATGAGTGCTGATCCAGATTTGGCCTCCATCTTGCATGCACTGACTGAGACAGAACAAGAAGATTTGATTCAGGTCAGACAGAGGAAAGAGCTCGCAAGGCAGCCAATAGGAAAGCAAGAATTGCAGCAGATTTAGATGCATTTGAATCTGATCAGACTCGTGGTAGTCGTAGAATTTTAGATCTGGAAGATCTAGCATTTAAGGATGGGAGTCATTTGATGGCCAACAAGAAATGTCAGCTGCCTGATGGATCATTCAGAAAACAAAGAAAAGGTTATGAGGAAGTTCATGTTCCAGCTTTGAAACCCAAACCGTATGAAGCAGGAGAGGAGCGAGTCTCTATCACAAGTCTTCCTAAATATGCACAACCTGCCTTTGAGGGTTATGAATCTTTGAACAGAATCCAGAGCCGATTGAGCAACTCAGCTCTAAACACTGATGAGAACCTGTTGCTTTGTGCACCAACTGGAGCTGGCAAAACCAATGTGGCTCTATTGACCATCTTGAGGGAGATTGGCAAGCACATCAACCTTGATGGAACAATCAATCTGGAGGAATTCAAAGCTATTTATGTTGCACCCATGAAATCTCTTGTGCAGGAAATGGTTGCAAATTTTACAAAGAGACTCAGCACATATGGAATAACAGTATCTGAGTTAACAGGAGATCATAACATGAATAAGGAGCAGATCAACAGCACCCAGATCATTGTCTGTACCCCTGAGAAATGGGACATCATTACCCGGAAGGGAGGAGAGAGAACATTCACACAGCTTGTCCGCCTCATCATCATTGACGAAATTCATCTTCTTCATGATGATCGTGGTCCAGTTCTAGAATCTCTAGTTGCACGCACCATTCGACAGATAGAAACAACCCAGGAGCTTGTGCGACTGGTTGGGTTGAGTGCCACTTTACCAAATTACGAAGATGTTGCAACCTTTATGCGTGTGAATCCTGCAAAGGGTTTGTTCTTTTTTGATAACAGCTTCAGACCTGTTCCACTGGAGCAGCAGTACATTGGTGTTACAGAGAAGAAACCAATAAAAAGACTGCAGGTGATGAATGATGTTGTTTATGAGAAAGTCATTGAACATGCAGGAAAGAACCAAGTGTTGATCTTTGTTCACTCAAGAAAGGAGACCAGTAAAACAGCAAGGGCCATAAGAGACCTTTGCCTGGAAAGAGACACTTTAGGACATTTCTTGAGGGAAGACTCAGCAAGCACAGAAGTGTTGAGAACTGAAGCTGAGCAAGCTGTGAACTTGGAACTCAAGGATCTGCTCCCTTATGGTTTTGCTATTCATCNNNNNNNNNNNNNNNNNNNNNNNNNNNNNNNNNNNNNNNNNNNNNNNNNNNNNNNNNNNNNNN
TCONS_00004374	XLOC_001161	CGCCAGTGTTTATTGCTGCGAAAATCATGGCGGTTGCAAGCAATCGATTTGCAGAATTACCGCCCGAGGAAATACAGAGATTATTAGACAATGCTACAGCGAAGTCAACAGTGAAAGCCACGAAGTTTGGAATGAAAATATTTTACGAATGGCAGGCGAGCCCTGGTGGTGCTAAATTCTCGAAACCAATCGAGGAAATGTCGAAAGAAGAGTTAAATGTCTGCTTGAGGTCCTTTTATACCTCAGCAAGAAAACAGGACGGCAGTTATTACAAAGCGACTTCGCTAAAATCCATTCGATCTGCAATTGACCGCCATCTTCGAGCTCCGCCTCACAACAAACCTTTCTCAGTCATTGCCGATGCGGCGTTTACAGAGGCAAACAAAGTCCTTGGCGCCTTCGTCAAAGATCTGAAATTATCTGGCAAAATAGAAGCTACTATTCACAAGAAGGCCATGACAAGGGAACACGTTCAAAAATTATTTGATAGCGGTCAACTCGGGCCAGCTGATAGCAAAAATCCGTCGCAGCTTCAGCGTACAGCATGGTTTTATGTGGGGCTGTATTTCGGTCGGCGGGGACGGGAAAGGCAACGTTTTCTGAAGCGAGATATGCTTGTCCATAGAATGAGAGATGAAGGAGTGGAATATTTCGAGCTTCACAGAAAAATGACTCCTTCTTTACCATCTACCACTTCCGCCGACGCTGATGACGAAGTGGAATCTGATACAAAGATTTTTGCGGTACCTGGCTCCGAAAGATGTCCAGTAAATACGTTGAAAAACTACCTAGCACATCTGAATCCTACCTCTGACGTGCTGTTTCAAAGGCCCAAAGATAGCCACAGCGCAAGGTTTAACCCCAAAGACACCGTCTGGTATTCGCCTTCACCCATTGGAAAGACATTTCTTAGCTGCTTCTTAAAGGAGATGAGCAAACGAGCTGGGATTGTGCCGCATCTCACCAACCACTGCTTAAGAGCGACCTCTGTTGCTGTTTTATCGCACGGAAATTTGCACAGCCTAGCACCTACTGCGGAATCATCAACTTTTGAGGTGGAGCAACGCAAATCTTCGCTGCTGAGCAGTTTTGTTACCGCCGGTCAAGCTCCACAGCATTGCTACACAACCCCTAGCCGTGAGGCTGATCAAAGAGTCATAGGAACAATGGTGGAGATCCAACAAGAACACCAACCCGGTGGAGAGATAGTTTTTCAGGTTCGTAAGTTTCCAGTTTTATTGAAAGACAATCAATCCGTTGCTGTGGCAAATGTTCCCGCCGAAAGCAATTTGGCGCAGAGTGTGAAAACAACTCCTATCCTTCCTAAACCAGTTTAAGTTTATTTACAGTAATTGTCAAAATGAGATTTTCATACAAATAGCAAAATGTTCTGGAAGTTCTGCGAGTTTTTTTCCAAACTTGTTTCTGTAATTTGTTTGTTTGTTTTGACCTTGAAACGACAGGAAGAGGTGAGGATTTTCGGAAAATACCTTTGCATGCAGTTTTCTTAGCTTTCGAAGGAAACCATTCTAGGTTTTAGAATATACCATATAATATGGCGCTTTTTGCGCGCGCTGATTGGCTCGTTTGGAAGTGATTATTCACCTCTGAGCAGCCGAAAAGGCAGAATCGCGCATCGATAGTTCGATCAGTTTCCGACCATTTTTCGTTAGACCGAGAGAAAAAAATCTAATTTTTTTGTCTTTGAGAGGTGTACACTTAAATACTTACACACCTCGGTGGAGGTAAATAATGCAAAAATTTACCTTGCTCCTCCGCGGCTCGGTCAATATTCACCTCCACCTGGGTGAATAACAGTTAAGAATAGATTAAGGTAAAAGAGCTCGCTGATTAAAGCTAAGTCGGATGGAATTTTTTATACAAGAAAATTTTAAAAGAAGGATCAAGCGAATTCTACTTTTATATGTACGTAAGACTGGACCTTTAAGACTCGTTTCATCTCTCAAAAGTTATAGCCATTCATAACTGTCGTTGAATTTGCATACAGAGGCAGTAATTTCATTTCAAGAGGTCAACACTGCTCTTATAGGGTCAACCCTTTCACTCCCAAGATCTCATTAGTAATTCTCCTTACTGTCTGCCACGTAGATCTTGTGATGTTAGTTTGGAGAATTTGGTAAAGGATCAACTAATAATCTCCTAATTAATATTTTTCTTTATTCTCATCATTTGTCTGCTTGATATTGCATTGATATTGTAAGGAGAAATTCTGTCTTGGTCACTCATGGGAGTTAAAGGGTTATGGGGTGATGGCTTTTTCGGCTAACGTATAAAATTCCTTTGTGACTAAAAGAAAAAACTTAACTGTTAACTCTTTTTGCGACTGACGGTTAAAATTTGTCAATTTTTACGCCTTATGGATAAATCTTTTGGCCGTTTGACGGCCAACGGTTCAGTTCATTGAGACCATCTTTACGTTCTTGAGGAGTTGGGTTGAAAGCGAAGAAATTTTCACGAGTTTTTTTCTGTCGTTTTTCTCCTTCATAGACATATTCTCTGTTCGATTATCTTTGAAATACTTGTCTTTCCAACTTTATTCACGTCATATCATAACTTCACGTAGTGTAGATATTTTTTTTTTGGGTGCTTATGACCCTTTCAACCGTAAGAGGGACCAGCATCTAATCTCTCCTTACAATAATATCGCCAAATCATACATTAAAGTCATGAGAATACAGAGAATGATCACCAGTTATACAAATTTCTCCTCGTGAGTACCAAAGGATAGGGTAGAGTATGGAGAAGATGGATACTGATGTTAGGGTGTCAAGGGTTAATCGCTTCCGTGCAGTAATGAATGGTTGAGATTATAAGTTACATTGAAAAGTTATATATTTAACCCGGCAACAATTTGCTCTGTAAATATACAGACCGTTTATCTGTTTTCCGATGTTGGTGTAGAAATTGTCCTGCACGTTTGAAACTATTCTCGCGACCATTTGCTGGCAGATAAATGCCAATATTAGGAACAATGTTCAATGTTTACCATTACGCCGATTATATCTATCTAATACTTGTGTAACTCGGCGAAAAGTTGAAATAATTTTAGTTGATATTTTCATGGTTAAATTAAAGAATGAATTTCAACTGTCATTGTGAATGGCACTGTTTGCTTGTGTGCATTGCTGAGAGCCTCAACCATTATGTTACGTTTACTAGGAGCGAATTGTCCGTCAGGCGCGAGTTGTTCAAAGCTGGGTTAAGACAACCTAGGGTAAGTGTGGACTTGATTTGAGGTCTGAGAGCTTTAAAAGAAAACTCAGTTCAAATGCTTTTGCTTGCAATTTGATCACTGGATGTTCTTAAACAAAAATATGGAAAATTTCCCTTAAAAGGCTTTTGAACAAAGAAATAAAGAGACCTGTATTTACTCTTTAACACCTGAGAGTGACTAGGATCTAATTTCTCCTTACAATATCACCACTGAATCACACATTGATGTCAAATGAATAAAGCAAACGATCATCAACTCAAGAAACTATTGATTGTTAGACAAATTCTCCTCATCAGCACCTTAGTAAATGTACAGAGAACAGTATGGAGAATATGAAAACTGATGTTAGGGTGTAAAGGATTAAATTTAACCCTGGGTTAGCGCTAATCGGCCTTCGAACAATTGGAGATTATTGGGGGAGGATAGGGATTTTGGATGGTACAAGAATTATTTTTTTGAATATTCTATTTTTTATATTTTTGGCTTTGCCCGACCCCCAAACCCTCTCCCCTAATCGCTTTTAGAATATAGGTCATCTCTACGGGGGTGAAAATGAAGTGCAGTAAAGGATTTGAAACCCAGACGAGCAGTTGATCGTGTAGTATGATTTTCCAGTTGAGGGTTTTTTCTAAGAAGGACTGTCGTCGATGACAGTGAATAGGGACCTCAAGTAAACCACGACAGCGATGGCAATAAGGTCGCGGCAAAACGAAAGATCTAATGGACAGAACAATAGCTCAGCACGTGTGTTTTATAAACTTTGGACATTTCTTAGTCGTCTTCTGCAAAACTCCAAAAGTGCATGACCACGAGAAAGGAAACTACGACGGTAAATTATTTAAGTTTCTATTTAGAACTCAAAGCTGCCCTCATATATTTTCCTGAAGTTCAGGTTTGACACCGTTAGAGACGATTAGCGCATCCACCCATTCGCGAAAATATTACCAAAAATATAAAGAATTTTTTAAATCGAGGCTTTCTTCGGCCTTGTCGCCTTGACTGATCAAGGTCCCAATAACTTCTCGACAAATTAGGCGACTAAATCATTAATCTACAGTAAAGCTTTTTTGTAAAATGCTTGAGGACGCCGTGTTTTTCCTGTCATTGCAAGTCAATCGGCACCTTTTTTTCCCTCTCATCCGCTGTATTTGACCAGATTGGTCTGACAAGCGAGTTTTGTGAAGTTTCTTGTTCTTATTTTGGGTTCTCATAGCTTATCGGGATGATAACGTATGTCCTCGGCTTTTACACTGATTCAACCCAAAAATACTATAATAGATACAAGTATACATGTACTTTCGGGTAAAAGTTTCACAAACTTGTCCCTGTACTTTTTTCTAGGTAATTACACAATTCCGTCGTTGCAGCGTTTCCTTTATCTTGAGTTGATGATCTGATTTTTAGAGAAGTTAACCCCCAACTTTTGATGCTGGATAGTTGCCTCTCGATATCTGACCTTGTCACGGGCTGTGCCTTTCCCGTCACGCTAGAGTATGTTGAGGTGAAGAGATGTCTAAAGGCAGTCTTGAACTGTTTGTTCATTAGACCGTAGATGATTGGGTTGAGAACTGAATTAAAGTAGTGAAGCGCTTTAGCCACCATTACAGCTCCTACTTGAATAGGACATGTACGACAAAGAGCGTTAAAGAAATTTAGAAAGAAGAATGGGAACCAACAGAGCACAAAAGCCCCCATTACCACTCCTAGCGTCTTGGCAGCCTTCAGCTCTTTTGGGAGGCAGAACCTTTTGGTTTTTTCTCCAATCTTGAGTAGCATTTTCTTCGCCTGTGTACGAGAAACTCTGAAAATCATAATGTAGGCGTAACTCATGATAAAAACAGGCGCGGCAAAACAGAGTGAAAACGCTGTCAACTGGTAAGCTGCTGAGAATGACATATCCCAGGTGACCAGTTTGATGATGGTCATAGTCAGCGCGAAGGACCACGCTGCACAAATTGCTACACGTGTCTTGGGCGTGGTCACAATACTGTGGTACGTCAGCGGAGAAGAGATGCAGATGTAGCGCTCTATGCTGATAAGTAGAAGATGTGAGATGGAGGCCACACTGCATAAAATGTCCATCGACTGCCAGATCTTCTTTAGCCACAAGGAGAAAATCCATGGTGGCCCTGTTAACAGATATGCCGCCCAGACCGGCATGGAAAACATGGCGACTAGGATATCTGTTACTGCTAAGGACACAACCAAGTAATTGGTAACGTTGCGTAACTTCCGGAAAGAAATAAACGCCCGAATGACGAGCGAGTTGCCGAGAAGGGTAAGCAGAATGATGATAATCAGCAGGAAAGTGGATATAGATCTCACTGTGGAGTCAAATGGTTGCGTTTCGGCGATAGGGATTATTGTGGAGTTCGTTGCTATGGTTACCGTCGGGTTTGCCATGTCTGTGATCCTCTAACGAAGGATGTACAAACTCCAATATGTCTGAATTTGAAATATAACATAAATGAAACATTGGATAAAATTAAACCAAGAGCAATGATAA
TCONS_00004359	XLOC_001162	AAACTCGCTACGCTACAGGAACAAATTTGCCGGAACCAGCTGATTCTTCATCAACCTTGACAAAAATAAGATGTTACGTAACTGGAGGCTGTTGCATTTCATGAAGTATCAACAGACAGATATCGTTATTTACTCGATTGTATCGAAAGCTGTTAGGAAGCGCTTTCAAGCGATACTTTCGCCGATTTCTAACAACGATGTACTTTCATTCTTATCTGAAATTACAGACCACCTAGAAGCGCCACCTACACCTGCCGCTTAACTATGGAAGATGAAAGTGCTTGGGTAATTAAAAAAGATTGCTCCGGAGTTGACACAGATTCGGTCAAAAGCTTCTGCTTCGACAGTGACTCTGTGGCTCTACGAATAGCAAGAATGCTTCCTTATGCTCTTATTATTTTGGGATCTACGGTTGGAAATATTCTGGTCGCGTTCGTTGTCTTCAGAAGTCGCCCCATGCGAAAGGCGATAAACTTCTTTATCGTGAACATGGCTATGAGCGATTTATTGATCACACTGGTGTACATGCCGAGAGTGATTGGCATTCTGTTAAGAGGTTACGAATGGCTTTCCGAAGGCATAGCTGGGTTAGTGTTTTGTAAACTGGTGTACTTCATTCATGAGACAGCTGTCAGTGTGACAATATTTTCTGCAATCTGTATCAGCGGTGAACGTTTCCTAGCTGTTGTACGTCCATTAAAGACTTTGGCCAACGGCACTAAAGCGGCGCGCTACTTAATCGCTCTTACATGGATGATATCCTCGCTTCTTAGGATTCCAATCTTGATCGCAAACAAAATTGGTGAACACTGTGGCAAAGTATACTGCAGCCTCTCTCTGGATGAAGTGTTTTGGCCAGGTTCCTCAGTATTATACCACAAATTCAACTTGATTGGCATGTATGCCACACCCATGGGAGTCATGATCGCTCTGTATTCAGCAACGATCTTTTCTTTAAAGAGAAGAAGTCGTCCTGGAAATAGAGTTACAACCGAGAACACACAAGCTACGGAGATGAACAGAAAAGTGTCCCGAATGGTGCTCGTAGTTACAACTGCTTTCATTCTTTGCTGGATTTTATACTTTATTATTGCCGTTTTGATGTCGTATGACGTGAAAGTCTCATGCAATATTCTGTACCTTAGACTTCTTTTCGCCCACTCCAACTGCGCGCTGACGCCTGTGCTTTATGCGCTGTTTAGTGAAAATTATCAGCGGGAGTTTAGGAACGTGTTTTGGGCATGTCTTTGCCTGCGGCGCCCAAGGCGACGAGCAAGAACTAGCGAACGTTTGGGAATCAACGAGAGGGCATGGACTGTAGAAACAATTACGGAATGTCAACTATAAATTTCTCAGTTGCTATCAACTCATTTTAAAAACAACTAGTATACAAATGATCAGGTGTTATTTATGAAAACTGGTGCAAATTAAAGTGGGTTCCTTTTTCGGTGAAG
TCONS_00004360	XLOC_001163	TAGTCAAACTTACCTGTTCAACCCATATATCAAACTTCCATTCTGGTCCTGTGATGATGTACGCGCCCCAGACGGGCATCGAAATCCCTGCCACCAAAATGTCTGCCACAGCAAGTGACACGATGAAATAATTGGTCATATTGCGAAGGTTTTGAAACACACGAAAGGCAATAACGACCAGAACATTTCCAAACAGCGCCAATAAGATGATAATAATGAGAAATGTGATGGAAATGAGAATTGTTTCCCGGTCGAATTTCTCCTCAACGTTGGTTTCATTGTTATTCAGCTTTGGAGTGGGGCTTGTCATAGCCAGCTTAAGGTTGGCTTGTCAGTTCTCATATATCGTCACCAACATCTATCAGTGCCTGAGATAGCACTTAAACTCT
TCONS_00004361	XLOC_001164	GCGACTCCTAAAGGCTGTACAATAATTATCCTCAATAAGCTTACCCAAGGCCACCACAGTCTACATCTTAGCTCACCGCTGACACAATCTCACAATTCTCTCCAAGTTCCTCGGAATGAACAATTTTCCACGGTGACTTGGCACTCTACAAATTTCTAGAAACTTATTTTTTACATTTATTATCCATAAGAAACGTTGTTTCCTATCAAGGCGACAATATCTTGTAGCGAAACGATGTCTTGCCGGCATAGTTATGGCATTGTTAGATGAATTGTGTGTTGACCGCTGATTAGTTCGTTCGCGGTATTTTGTTCATTACGAAACAAAATGGCGCTCGAGTGTACTCCTAGTTATGGATACTTAAGTGCAACAGTTTTACGAATGTTTAGACCTTCAAAAGCTGTAAAATGTCTTAAATTCAGTACATTCATGAATCACAGAAATGGTATTTCACTGAAAAGTGGAGGCATAATCGAATGTTTTCGGGGTAAGCTGTTTTTTATTCACTCGTGACTGAGTTTTATGAAATGAAGCAGGTTCGCTTTTATGCTTCGCTTTTGGCCTACAGTGTTAAAGAATAACTGTCTTTTAAATTCTCCTCCACCAGGTCAATAAAAGGAGGCTATATTCTTCGCCTTTTCTCAAAAGAGTGACTTAATTTAACCTGTGAAACAACTGTGGAGGAAAAAGAAATGAAATTCACCGTCAAGGTCAGTAGACAAATTTAAATATGGATACATTAGAAATTTATGCCGTTGTTGTGAGGAAGCTGATTCACTGTCACGGATTCACGTAAGCTAACTAACGTAATATTAGTGTAGTCCAGAAGGGGAATTTCACCGTGAACTGGAAGCAGTTTTATCAAAGGAACTATACTTTTTATTATTTATTAGAATGACTTAACAGTATGTCGATGTTTAGAAGTTTACACTGACTGCCAGGACGCCGTTGTGCCACTATAGTTATGTATTAGCTCAGTAGCGACTGTGGCAAAAAAGGCAGATCAGTTAGAGAATATATGAAGTTTACAAATGGAGATATCTTATGTATATATTCAATACACAAGGAATTGAATTAGCCTGATCAACGATTGATGGCTTAGTTGAACTGAGAAAGGCAATAGCTCACACTTGCAAAAGAGACCGTTCAATCTCAGTGTGAGCTAATTGTCCCATGTTGTAACCTTGTTACGAACACATGAAATGTTTGAGTTTTTCATTAAGGACCGGTCATTAATGATGTCGGGGGGAGGGGGNNNNNNNNNNNNNNNNNNNNNNNNNNNNNNNNNNNNCCCTCCCTTCCTTCTTTTTTTCCTCCCCCCTCTACATAAATAATGACCGGTCCCTTCGTCTGGCCAATAAATTTAGTTCATTTCCGAACCTTCTTCAACATGTTTACTTGCGCCAAAGATAATCGAATCTTTTATATGTGGCGCGGGTCTTACGTCTTTCTGACAATATTTCGCAAGCTATGTAGCTTGCGGATTCAGGAGATTAAAATTAAGTGTTAGTTCCTAGGGTAAGTTCTGTTTGATCCGTGGTTTCATTTCTGCCTCTTGGTCTGCAACATCGTTTTCGTCCAAACAGTATGATGCAGAATGCCTTTCTGAATTCCTTGTTCATACACGCGTACACAATGGGGTTGAACACCGAGTTTGAATAGTGCATCCATTTGGCCACAACAACGGATTGCTCTGTTACACATCCATCACAAAAACCATACACTATGTTTATGATGAAGAAGGGTCCCCAACTGATCACAAAAGCGCCCATTACGACGGCTAACGTTTTTGCGGCGCGCATCTCCGACGCCAGGAGAAAGTTTTTGACGTTGCCTTTTATCATGAGCGCTATTTGGCGCGCTTGAAAGCGCGCAGTTTTGAAAATAAATCTGTAAGAAATACACATGATTAGAAGCGGCACAAAAAAGCAACTGATAACTATCATTAGTTCGTATTTTGGTGGAGGCCATTCCCACAGGATAATCTTAAGCGAGGACATAATGATAGAAAATATCCAAATGATGATGATGGTAGTTATAGCCTTCGTTGACGTCATCGTGGTGTGATAGTTGAGAGGATAAGTGATACAGAAGTACCTTTCGATGCTAATTGCGGTCAAGTTTATAATGGAAGCCACTCCGCAGAGAATATCCATAAATGTCCATACTTTTAGGAATACCTCTTTGAGTAATACCCCGGACATCAGATAAGCAGCCCATATCGGCATGGATACCAAGGCCACCAAGATATCTGCTACGGCTAAAGATACGACGAAGTAGTTTGTTACTGTGCGAATCTTCATGTTCCTCTTGAAGGCGAGAATAACAAGTGCATTTCCAAACAAGGTCATTGTCATAATCAGAAGCAAGCAGCTGAATGAAAGAATATTTAGAGGATCGTAGATGCCGCTAGTTACTGAATCGTTTAGTTTTGCGCCTGGGTTGGTTGTGTTTGTGTGATTCATGGCTCGCACTGCAGCTGTTGGCGGTTCCACGGGCACTTGTAAACCGTTAAGTGCTTGAAGTCTGTACTTGCGGGTTTTGCAATCGAAAATCTCTCTTTATCCCCCACGGTTGACAGGAAATGATGTATTATCTATTTCGATGGCAGTATTGGGCTGAAAAGTTTTCTCTTGTTGACAGGTAGTTTGACGGGAAAGTAACAAACAAAAAGATATTTTAAAACGTCATAAAAGATTTGGACGACTTTTTCGTTGTCAACCACGGTTACTTGGCGTAACAAGGAGCTTTCTTTCACAGTTTTTTTTTGGGGGGGGCTAAATTTCCACTTTTTTAAAAGCTTGTCGATTTGATATCCTCAATGTAGTGGGAAGGTACCAATATTCAGCACAATCCCAGTTCGAACCGAGCCCTTCTTACAGCGTACGAATTAGTTTGTTGGTAGACATGGTCTTATATTTGTGGAAACCAGGAAACTTGTCAAGGAACATGCCACTTGTATACCTGCCTGCGGTACTCGAGAAATGAAACTTTTCGTGTACCTAACCAAAATTTTCCTTCTTTTATAATCCAGACAGTTAGCTCTCGATTCTCAGAGACGCATGTGTAATCCGCTTTTGTAAACATTACCTGCTGTTTGCAGCTTCAGTAAAATTGCAGCGGTTTCGATGATTGTCGATGACCGGTGCTCTACCGCCGCCTGTAGAACATCGTACCGCCGTCTGTAGCCTGCGAGCAAATTCTCGTGTTTCGTTTTCTCATTATGGCACAGAAGTCTATTACACGATCGGCCGCCGCCTATGGAAAAGGTATTGAAAAACCCCCTAAATCGGAGGGTTTTTTTTTCAAAGAAAATTATATAATAAGG
TCONS_00004369	XLOC_001165	CTTAAGTTCACAAAAACTCAAACCGCATTTCCCAGGAGAAACTACATTTCTGGAGCAACTGCTTGGATAATTTCTTCCGATTCAACTTTGTGTCTGACGTGTTGAAGTGAACAATGAAGCATCAACAGACTTACGATTAGTCTCCGTCGAAGCAATTTAAACCGACAAGAAGCTGTGCAAATTTAGTTACAAGCCTTACCTTACCAAGGTGTTGATTTTGCCCTTTGTTTGTCAAAAAAATTTCCTCATTGTGTCTTTAGATCAAAGAAACTTACGATATGAGCGCCAACAGAAATTCTAGTTTGAATCCACCCGAGAAGTTCGACACCGCCCATATCGCCCTTTCGTGTACATTTGTGGTGTTGATAATTCTTCTAGCTATCGTGGGCAACACATGTGTCATCCTGGCGTTTAAAAGGTTCCGTCGACTCCGCCGTGTCACAAACTACTTTGTTGTTTCACTGGCCCTAACAGATATTCTGGTAGCTGTGATATCTATGCCAGTCTGGGCAGCTTACATAATATCTGGTCCATCGCTGTTTATACAAAGGCAGTTGATACAAATATTTTGGACCTCGACAGACATCATGGTCAGCGTGGCTTCGATATGGCACTTAACGTTTGTTAGTATCGACCGCTACTTATGTATTACGGGACCGCTGTATTACCATACACGTATGACCAGCCAGCGAGCTATATTAACGCTTGGGGCCATATGGTGCTACTCGATCATAGTGGCTTCTTTATCGCCCACTTTCTGGGAGTCGGATCTCTACACTTTGATGATGGTTGTACTGAATTATGCAATCCCTGTCATCATAATTCTCATTGCGTACGTGAATATCTTCAAAACTGCTCGCTATCAGGGAAAGCAAATCGAGTTGACCATCAATGGAAAGGCAAGGCGTTTTTCGATGAGCGCTGAGGTGAAAGCAGCGAAGACGCTAGGAGTGGTGATTGGCGCGTTCATTGTTTGCTGGTCACCTTTTTTCGCGCTTAACTTAAACTACTACATCTGCCATTGTCCCCCTCCCCCTTTAGTTGTTTCAGTTACCAAGTGGATGCATTTTGGAAATTCCATGCTCAATCCGCTTATCTATGGAGTTATGAACAAGGATTTCAGATTTGCTTTCAAGAGGCTGTTTACAGACCATTTTAAGAAATCTTCTGGGTTCAAAGGCCGCAGCATGGGAACAACTGCAGATCAAAACAGCCATGGAAGTAATGAAGAAGAAGACAAGATTAATTTGCAAAGTGACACAGGACTATAGCTTTATTTACGTCGTTATTGTTTTTTATCGAGTACAACTGTGATTCTGACCATCTTCTACAAAAGATGTACGATATTTTTCACTAATGTTGCCTTCTGGGTTTAGAACACGCTTGGAACCGTTGAGGGGAATTTCATTACAATCGTATAAGTGTACTTTTGAAGTCTCCTAATGGAAAATATGATTAGGCCCTTGAAAAAACAATAGAGTATGCCAAAGAAGCTTTTTATGAAACTCGAGGAAAGAACAAGACCTGGTAGCCATAGCAACGGTTAAGGATGCAACTTGCATTATAAACCGACGTCATACCTTTCAATATACTTTGTAAATATTTTCCCTCCTACAACATGTTAACCAATCTTATTTTAGAGCAGTTGCATTTCAGTATAATTATCAAATAATGGGGCAGAGATATCATAATGTGTTCTCAGTGCTTAATCGATGGCAAGTTGAGTTTACTTGATGTAATCCCAGGCGTCTAATAGCCCATAGATCTTTGTAGTCACTTAATAGCAGGAAAAGTCGTTGATATCAATCAGAGAACCCGACGATTGAGAGAGCTCCCCGGAAATTTTATTAGAACCAGAACATTTTGCCTTCCGTTTTGTTTGGTTTTGTGGGTGCAAAACCATCAATGTAATTATATTTAGGTAATGAAATAAAACTTTGAGCCATATCAGCGGTGGGTTAGTTTCATGCTCCCCTCTTTTTTGAGCTCTCCTAAATCTGCTGTCACTGACCGGACTGAAGTTTTTTTTACAAGTTTTTAAACTGATAAAACATTGATATTGATGACGTCATCTATTCTGTTCTTTTAAGTATTTTATAAGAACCAATCAAAATGTTTGCAGTATTAACATCCTTAGCGGTC
TCONS_00004373	XLOC_001166	TTACATTACGTAAAAACAGAATTGAAGCAGAAAGACTGACGACCTCACATTTTGCTTACAGCGTGGCATATGCATCTTGAACTGAACGGCCGTATCCTGCAAGACTGAGTTCAAATATACTAAAGGGACAATTGAAAGAGGAAAGGAGAAGAAAAAGAGGAGGAAAGAAAGAAAAGAGAAAGGGAACAGCAAATGGCAAATGGTAACCGTTCAAATTCATCTTCAAACTCCCTTAGAGAATTTTCTGACGATTTCCGCATTGGAACGGCCACATTCACCATTGTTCTCATCTTGGCTACAGTATTTGGAAACGGTCTCGTTGTTGTCGCCTTTTCACGCTTTGCACGCATCCGTACAGTGACAAACTACTTCGTCGTGTCGTTAGCGTGCTCTGATCTCTGTGTGGCGTTATTCTCTATTCCTGTATGGGTGGCATATCTCCTGACAGGACCCGTGTGGGTATTTGGCGCAGATTTGTCACGTGTTTGGACCATGGTGGACATCTTGATAGGTACCGCGTCCATCATGAATTTAATGGCGATCAGTTTTGATCGGGTTCTTTCCATCATGACTACAATGCGTTATTCTGTCATCATGACTCCCCGGAGAGCGATTTTTATCATTTGCTGCGTTTGGATCTATTCTTCGTGCATGGCCACTGCGAGCTTTTTTCTGTTCGCCAAGCGCATTTTCAACCTCGTTGCCACGATCATGTGCTTCTGTGTTCCATTGCTGGTGATAATCACTGCATACTCAATTATACTGAAAGTGGCGCTATATCACGTGAAACAAATACACGCCACAACGCCTGCGCAGTACCCAAGGAGTCATTGCAACTTTTTAAGGGAGCTCAAAGCAGCCAAGACTTTGGGAGTTGTTGTTGGCGCGTTTGTAGTATGTTGGCTGCCATTTGTTGTGATAAACATCATTTACAGTTTATGCGAGCAACAACACTGTCTTCTGGTTAATCCACAAGTCATATTGGTGACCAAGTGGATGCATTATGGTAATTCAATGATAAATCCCATTATATACACTGTCATGAACAATGACTTTCGGAAAGCTTTCAAGACTTTAATTTTTGCATCAGATGCTACCCTTGAGGATGAAATACCGTAGTTACTCACAAAAATCGAACAAACTGAGACGAGGAAAAAAAACAGTGGCCAATGCCCAATCTAAAAACTTGCCCAAAATTGTGTTAAAAAAATAGAAAACGAACTTCGTATTGCTACGCTGGGTGTGAAAAATTCACCATAGTTTCAAAACGTCCACCAGTCCCCCTTTATTGGAAATTTAATTCGCACACGTCAGACTGACATTTTCAATTTGAAACCGCTGACAATGTACGGCACAACAACCAAGGGCCCGCGTGTGATAACCTAAGTGCAAAAAGTGTATGAGCCCCGCCCGAGAAAGTAGGCTAATTTGTGCGCAAACATCTTTTTCTGCTATTCTGGTTAATGTTCGATCTGAAAGGAATGCATGTACGGGTTGATAAGTTAAAACAGCAGCGTAAAAGCGTCTTGATTTGAAGCGATTGATTCATCATCTATCTTACGTGTTGATGTTTTCAAGAAAAATTTTGGGATGTCACGTAACGCTCCGTGCCACAACGCTTCTTAAGGGGAACATTGCATGACATCCCAAAAAACAGCTGCTAAGGAGACTAGATTTCATATTGATTCGAATTTTTCTCTCAATAAACAAAGAAATCAGGCATTAACTCTCTTCTTTGCTGTAAGTATCTGTAC
TCONS_00004376	XLOC_001167	CAATGTTACAGTCGTTCGCGTTGTAGTTTTAGTGATGGCAATATTTTTTGGTGGGTTACGTTAGCAGTACTTTTAAGGAATTTAGTTGGTCGTCTGAGAATATGCGCACAGCGCACTATGTCGTACGTTGACATTAGGGCTCAGCGTAATTCGTATGGATTTGTCAGCCTAGCACGGTTGGCTGAATGATGCTCTACAGTCGATATGAAGGTGTCAACTTTTCTTCTAGTTTTCCGGTATGGGGCATCACGTATACAAAATGTCAAGACATTTTTATTTTCTCTTATCTTAAACACAAGTTTAACATTCTAACAAGACTCCATCTTCCGGCTCAATTTTTGACTGCAATCATAGGCTAAGAAATAGCAGTTGAAAAAAAATTCAAAACAACAGTTATAGTGTAGAATATCCATATTTCCGAGTATTAAGTACTGCTATAGAAAAGAAACATTGTATTCTTCTAAGAAAAATATATTTCATCGCTCGTCATCCATGTTTAGTCGTCCTTTGCGCCATGTTTAATTGTTTTAACAAAGTCCAGATAGTTGAAGTTTCCATCGTCGTCAGCGTTCGCTAGACGGAACATCTCATCACATTCATCGTCTGAGAACCTTTCTCCCATTCCCATCAATAAGGGTCGGAGCTTATCCTCGTTCAGTACTCCCTTGCCATCCATATCAAACGAGGCGAATGCATTTCGGATCATATCCTCAGGGTCTGTACCATTCAGTTTCTCGCCCATCAGCGTCAGGAACATGGTGAAATTCAACGGCCCGGACGCTTCGTTCAACATTTCCTCGATGTAATCGTTAGACTCTTCCTTACCCAGCGAGTTAAACATATCCTTTAGATCGGTATCCTTGATGAATCCATCGCGATCTTGGTCGATCATGCTGAACGCTTCTTTGAACTCCTGAATCTGCTGCTGATCGAACATGGCAAACACGTTGGAAGTTGCTCTCTGGGCCTTCTTCTTGGAACCAGCCTTTTTTGATTTTGTTTTACCGGACATTTTGCTTTGATAATGTTACCCTTTTCTACGAAATCTTTCAGGCAGTATGCAAAGCGTTGTTAACCCACTCGGCTGTAATTGCTCTCTCGTTGGGAAGTGTTTACAGATTTTTAAAACGCCGGTCTCAAACCGCGCTTTTGTGAACCGATTACAATACTCTTGACCTTATTAGGTATCTGATGGACAGATTGAAATCGATGTTGGTTACTTTTCTCACGAAAACGCGGTTACGATACATTGTAAAATTTTGCCTAAATTTCCACATTTCCGCGAACGGCGATCGGAGGGGACAACAAATCGCGAGAGGAGTTGGTAATTTTTACTTTGGAACCAAAACTTAAGGCTGACAATAACGCAGATTTCTTATTTAGCACTTTAGCGCCTGTTCTGTTTGTTATCAACCTCTTGAAATATCTGTCATATTGTTCAAGGATAATTCTCCGACTTCGGAACATTTTCATGTATGAAACCTAATTGTGATGGTAATGTTCTCGAAAAAGTCAATTTTCAGGACGAAATCTTGGGAAATTTGATTGGAACCTAAAACATCTTTTTAAAAACTGAATCATTCAGTTATGACAGTTTCTGTAATCTCTCGTGCCATTTAGTTCCGGTTGAGTTATTGCCAACACCCTCTACGGTCTGTGACCTAATAATAAAAATTCTCATGACTAACAAGCAAACCCTTTTTTCGTGACATTTGGAGGCATCATGTACTGCTAAATGTTTACGATCCAAACCGCATGTTCACAAACAGGACCTATACGAATTATTACCGGCAGTTCCGTCGCACCAATACTCTTTTTCTCTGATTATTTCCTAGAGACGCTATATTCTAAAATTCCGCATAAAATTTTGAGACTGATGTGAAAATGACTCTCATGCAGACATCTATTTCCAGTTATCTAATCCATAGACTCAAAAGATCAGCTGGCGTATTCACTTTTTTCACAATTTTTAGCCAAAGCACCGCAGACAAGCTACTTTCCGTAACAAATACTTTTGCAGTTCCCTGGGCTTTAAAACTCAGTCTCATCAGGAGGGCTCCTGGTCTTATTAAAACACATTTTAGAGCTTTAATCAGTTTTGGCTAAACATTAAATGATTTCTGACATTCTTAAAGAATAATAAAAAAAAAAACCTGAAATATCGTGGGAGCTACCCCAGAACTAACACAGAAATAAGATCAATGATATCTTAAATTTTTCACGATCATACAATCCCTGCACTCCTAATCGTCTTTTTCACCATGTTTTATGATCTTTGTGAATTCATTGTAATTAAAATTCCCGTCGTCGTCAACATTTGCATGAGTAAACATTTCATCGCATTCATCCTCTGTAAACCTGTCTCCGAGTTTCATTAGCAGTGGTCGCAGCCTGTCCTCATTGATGATTCCAGTGCCATCTGGATCAAACGTAGTAAACGCACTCTTGATCATGTCTTCGGGATCGGTACCATGCATGTTCTCTGAGAACAGCGTCATGAACATCGTAAAGTTGACAGTCCCAGTAGCCTCGCCCAGCATGTCTTCGATGTAATCGTCCTTCTGAGGCCTTCCTAGGGAATTAAACATCTCCGTCAGGTCTTTGGCGCTGATAATTCCATCTCTGTCCTGATCAATGACGTTGAATGCCTCTTTGAACTCGTGAATCTGCGTTTGGTCGAACATCGCGAAAACATTGGATGCCGCTCGTTGCACCTTTTTCTTAGATGCACCCTTTTTCGATCTGGATTTCGAAGACATTTTGATTTTGCCGTGAATCAGCCCTAAATTTTCTTACGAGTTAAAGGCCAGACACACCTTCGTTGGAGAAGGGAGATAGAAATGAATTTAAAACGCACCTATGTTTATTATCTATGTGTTTTGTCGGTTCTTCAAAAAGAGATCTATTTTTTTAGGTTAATGGGTTGTTAGTGAAATGTCATCTAATCACATTTTGATGTACTTGTCAACGAATGCTCTGCTCACAACATTTAAGCTTGAAAATTAAGCTTAGTCCATCTCCTAACCCTTTAGAGCAAGATACATATTTTGTGGACAGAACAGAGCTAAATCAAACTGAATCTAGTCATGAAAAAATGAAAGTGGTAATAACGTACGTTGCAATAATAACAGCCTACAAAGGAAA
TCONS_00004379	XLOC_001168	ATTCCATTAATCTATTTTACTGCAGTATTTGTTACCTTTCCTGTCAAAAGAAAAATAAAGAAATACGATAATGAAAAGGCATTTAAAAAAATAAAAACAAATAAACAAAGATAAAACCACGTAGCCGTCGGTTATCCACCAGTAGGGTCAGCGGTTGCAATCACCGGCAACTGTTCAGTCCGCCATATTGTTTTAGATCTACGAATTGTCGAAGCAAAAGACCACAATGAGTAGCATTTTGTGGAGGAATTTGCGAGTTCCGTTGATCAGGCGCATGGCACGTCAAGCTAGTGATCATCCTACAGCAGAAGAACTTGGCCTAAAGGGATGGCAAGTCTACTTTAATAGCTTCACTATTGAGGGAAGACGCAATTTGGTATTTTTAGTCTATGGAACTTTGTTTGGAATCTATGGCCTTCACAAGCTGACGAAAAAGGACAAGAAAGAGACTCCTGAAAAGACTCCTGAAAAGACTCCTTAAAAATAACTGCAATAGGAAAATTCCTCATTTGACTTCTGTAATCTGTCATGTTTGGGTTTTCGTTTTTGTGGAGGGACGACAGGTCAAATGATCCAGTGATGTAAAGTTTGTCAAATGCATTTGATATGCTAATAAATCAGATTGACATTTTTAATAAAATAGTCAGTGTTTTCTTAACTTTAAGTCTAAACTTTAGTCAGTTATGGTGATTGCAGCTATACTTTTAAGGAGTGACACCAAATTTAATGTCTTGGGCACTATAACAGATAATGGAAAATGAACTCCTGTAAAGATACATTCGAAATTTGTCTTAAAAATTGTCTTTATAAACATTAGACTTGTGGTGAAAACTCTAATTAGTTGAGAGCATACAGTCAATATACAATGATGTGTGAAGTTGAAATGACAGCTCAATATCTGCTGCAGGTTTTGGGTTATCATGCATTGTTATCAGCTTTGTGTCAGGTTTTTTTGAGGGTTAACCCTTCCACTCCCAGATCTCTCTAGTAATTCTCCATATTGTCTGCTATACAATACTTCTGATGTAAGTTCAGAGAATTTGGTATTGGATCATCTATCAATCCCCTTATTGATAATTTCCTTTATTCTCATCACGTATCTTCTTGAAGTTGTATTGATATTGTAAGGGGAAATCCTCTCTTGGTCACTCATGAGAGTTAAGAGGTTCACCAGTACTCATACATCCCTGGGTGGAATGAGTGGCAATGATCTTGGATGGGGTGCAAATGTAGGCTTTTCCACTCATAACTTGTAATGCTAACCCCATCAGAACAGTGTACCTCTGCATAAGTATGAAAATTGTCTGGATGGCCACATCTGATGTGCCCAAAGCTCTCTTTTTTTTAAGCAAAGAAAGGGTTTTAAGAAATTGCTGATAGTCTGTTTTCATGTCTTTTGGGAATCAATAAAGGTGTCAAACTTTATAGCTCCTGACATGTCAATGAATTGAGATGACAGAAAATGTTTGATAGCATCGCAGATGTTGCACTTTTTTGAAACAGAGGCTTCTGTTTGAACATGGTCATGTTTAAAAGAAGCTTGACAAGCATTGTCACATGTACATGTTACAGATCACAGGAAAGTTTTACCTAATGCGGGCTAAAAATTGGCTTTCTGACAAAACCCAGAGGCAAAAGATAAATATTTGTTAATCAATCGAATATCAATTGATTCTTCTGCCTATGAGAGGAGGGTACAGAAATGACCAAAATTACCTTGCAGGAGGAGAGAAGATGCGATAGCCTCTCTCTTAGTCAACAGAGAAGGCCTAGGATCTAGTGAAGTCCAAGATGGCTGCCCATAAAGAAGATCTTGTTAGCACTCTTGAATCTTCGCTTCAGGCTTGTGTATCACTTCTTCTTGTCACCGACAACGTCGAGAAGGAAGGAGAGAAGACCAATATCAACAAAAGCGGCATTGAAGCTAGCATTACAAAGTTCCTTGATGCTGCAAAAGCTGTGGAAGCTGATTTTCTTAGGAAGCAAATGTACAGCCGTGTACATCATCCCAGAGAAGTCACACAAGATGAAGTAGACAAAATGAGAGCTGAGTTAGCACAAAAAGAGGAACTGCTGACAAGAACAAAAGAAAAAGTTGCTTCAGGGGCAAATGTTCTCCAAGATCTTGAAACAAAACAGACAAGACTTCAGTTGGTGGACATAATACCACAAAGAACTGTATCAGTAGATCCATACTCTTTTGATACATCAAGGAAATAGTTTGTGTAAAATTGTAAATTTGGGTAGCTGTGGTAATGGATATTAAATGTACAGAATTTAGTAATGTTGGTTATGCTGTAATTTTCTTGGGACAAGCACAAGAGATCATTGTAAGATATGGGTTAACCCTTTAACTCTCAGATCAAATTTTTAATTCTCCTCACTGTCAACCATACAATTCTTATAATATTAGTTCAGAGAATTAAGTATTAGATCAACTAACTATCCCCAAGTTGATATTTTTCTTTATTCTCATCACTAATCTGGTTGATATTGTATTGATATTGTAAGGAGAAATTATGTCTTGGTCACACATGGGAGTTAGAGAGTTCATGTATTTTTTTTCCTGGGACAAAAAAGATGTATAAACATTCTTAAAAAGAATAAGCTGTTTGAAAGCTTCTGACAGTGTTTAAATATATGCTTAACTTCCCAGTTTGTCTAAGAGTTCCAAAATACAGAATAAATGGTGTGGTCTTTTTTACAATCTCCTTAACATCCAGGTGAAACATAAATTTGAATTTTCTTACCATGAAGAGGTATGTCAACAAAGCAGAAAGTAATTTTAGGCATGGAGACATTTTTGTAATTTTAGATTGTTGGAGGCAGTTTGCAAATTTAATTCAGGATATTAATGGTGGTAGAGGGGCAGGGAAGGGTGACTTATGTTGGTTTTAAGATGTGATCTCAGTTTAAACATATCCTGAATTTCAGATCTCCAGTGTCGGCTTTCCTGTGTTCACATCCTTTTTGGCTATTTTCAGTCATCTTCAACTGTCTTGCAATTTGCTGTAAGCACTAAAATGCCTGATGGAGAACGATGAAACTAATTCTTGCAAGTCTTTCAGAATGGATTACTTTCACTTTAGCGACAATAACTCAATGGCAATCAGAAATACAGAAGAACCCAGCTCATTCGAACCTGATTAACTCGAACCTCTCGCTTACTTGAACAAGATTCTATCTCCCTTGGATAAGACCCCATTTTTCCACTTATTTACTATCACTTAACTTAAAATCCCCGCTGACTTGAACCATCTCCTTTTTTGTAGATTCTAATGCAATCTTTAGCATGACATCAGAAGACAATGATCAGGAATATTAGTTGTAGCTTTTGAAACTGAGAATGAGGCTTATGAATGCGAATTTGCTGTATTATAGTGTTATATAGTAGTCCACATAGAGCCCAAGATTGACTCTGAGTATGTATTGCATGACGTCATGGCGTCACGCGAAAGTCACGAGGGTTAATGAGCCGACTTATTTGGAAGGTACGATCCACAGGATGTAAACAGCTGTTCGGAATATATCTAAATCAGTAACAGACTGTTTTCCCCATCGAGCCTGCAGCGGATGAAAAGAAAAAAAAACCCGAGGGTGATCGAGCTTCATTCAACGAGCTGAAAGGAAAAAAAATCACTGAAAGGACTCGAAACTTCATCGATCAGATCATATCAGACGATCAAGCTGAATAAGTGGAGTGAACCATACTGTGACCGGATATTTTGCAGAAGATAAGAACTGTAGGAACAGAAACAGCATAACAAAGTGGTGTCAGGTTGCTTTTTGAGTTCTGCAGTTGTTAAGAACCTTTCAGCAACTGGAATATGCCTGTACCTGCATGGCTGAAGCTATGTCGACCCACAATAGAGCCAGTGATCTTTCTCTATGCATATGGTCTTTTTATGCATATGCCAGTCATTCAGCAATATGTGTACAAACGTGTTAGTGTTGCCAAGAATTTCCCTTATTCATCATCAACAAAGGAGAGATGCCAAAACCAAACGCTAAATACAACTCTCAAAGAACTGGAAAAGGAGGTTCAGGCTTTGTCCTCCTACATCCATTTGGGAGTAGTCATGTTTGCATCAATCCCCTCTATTTTTACTGCCCTCTTCATTGGAGCCTGGACCGACACAGTGGGGCGTCGACCTGCATTAGCACTCCCTGCTATCGGAAGCACCCTTGAAGCCTTAGTTGTAATCCTTACCATGTACTTTGAATGGCCAATTTATGTTTTGTTTGTGGGAAGTGCCATCAGTGGCATGTGTGGTTTCTTCACAACAATGGTGCTTGCAGTTATGTCCTACATAGCTGACACTACTGATGAATCAGACAGGAGCTTCCGGTTAGCCATTATGGAGTTACTTGTGTTCATTGGTGGAATGATCAGTCAACTCACTAGTGGCCTTTGGATAGAAAAGTTCGGTTTTGTAGCTCCGTACTGGTTTATATTTGGCTGTCTTCTCGCTTCAGTCTTTTATGTGATTTTCTTCGTTCCAGAATCAAGGCCCTCTACCTCCAAGGATGGCATGATCCGGAGACTGTTCCGTTTGACGAGCGTGAAACGGGTGTGGTACGTGTACAAGTTTCCGAGAAACGGGACGAGAAGAAATCTGATAATTTTCACATTGTCCACTGGGGTGGTAGTTCTAACCATTCTTGGTATAAGTGGAGTGACTGTGCTGTTTTTGCTCCACAGTCCGCTTTGTTTTTCGGCAGAAAAGGTTGGATATTTCTCAGCCTTCCGTTACTTGATAAACGGAATTGGTGCAGTCCTTGGTATAAAGCTGTTAGGAAAGTGTTTTAGTGAGATCAACATTGCCAGAATTGGGATCATCTCCCTCGCATCAGGGTTGTTAGTCTTTGGGTTTTCAAGGAAGGAGTCGTTGGTGTTTTTGTCTCCGATTGCTGGTATATTTTCCGGAGCTGTTTCCCCCATTTTCCGTGGAATGATGTCAAGAAGTGTGGGCGAGAATGAGCAAGGAGCTCTATTTTCAGCTACAGCGTCATTGGAAACCTTGTGTAATTTTATTGGTGCTTTCATCTTCAACTCCATGTACCCGGCATCGTTAAAACATGACTTTCCAGGATTTGTGTTCTTTCTGGGAGCTTTGCTGTTGATCATACCGTTATTGCTCACCTGCTGTTTGAAGAATCCTGCAAGCTTCCTGTCAAAGAGAGATTTAATTAAATCTAGCGAGCAGGATGACATGGAAAACAGTTTGATATCAGGCGCTAGAAGTATATCAAGTGAGTCTGAGGGGTCACCTNNNNNNNNNNNNNNNNNNNNNNNNNNNNNNNNNNNNNNNNNNNNNNNNNNNNNNNNNNNNNNNNNN
TCONS_00004393	XLOC_001169	GCCAGTGAGGGGAGATTGTTAATTAACCACAGAGCTTATGGGGGGTTAGGTAAATTATATCATGACACAACCCAAATCTCCGAGCCGCCCCCTCTCCTGTCCCTTTCATGACGTGCGACGTACACTATTAAGGAGATGGGTTCCTTCCATCCCACCTTCCCAACCCTCTCCTCCCTCCCTGTTCAGTAGAATGTCATCTTATATCGTGTGCAGTGAAACGTTTTATTTGATGGGATCAAAAGTTAAATCTCAAGAAAAGAGCTCGCTTGAAACAACTTTTGTAAGGTTACTAGTGCCTTTGACAAAAAGTCGTGTAATGAGAAAGCTCTTAAAAGTTAAGGCTACAACAACATTTTTACAGACGCACCAATATTCCGTTGCTTACAGAGATTATGACAAGATAGAACATTTTAACATCTAGTGCCTTAATAGCTTGTAACTCTACAAATGTTTCCTTGGTAGCAAATCCTCTATAAATATTGACTTTTCACCAAATCCTGTGAAACTACGAACGTTTGAGGGATCTATAGAACTCAAAGGAGTCTCTACAGAACAACGCTGTACTCTAAGACTGGCAATACCGGTTATCATCGAGCTCAATCTACGCTAACACAGTGTCAAACGTCTGCGCCTGTGCGCACGTTGCTATGACTAGGCGGTGCGCCATCAAGCTGTCAGAACCAAGTTGTCTCGCACGAGTTACAAACAAACACACAAAGCAGTAGGTCACGGTGTCTCAAACACTTGTAACGTTTTTGGTAAAGCTCAAAACAGAATCTTAAATCAACAGGATACCCGAGCTTCAATAAGCTTAGTCTTCGAAAAGTATCGAGTTTTCCTTCTCCATACTTCTGTTCATTTTAAAGTTTTCTATGACCGTTTCAATTTTGTTTCGGTTATTTAGCAAGACAGCGGCTGTTTTTATTGAAATTTTGCCAAGGTGATTGACGCGCGGCCGGGCATAATTTATTCTTTCGCGCACGTCCGACGCTTGACCGCTGTGTTATCTACGTGCTATCTAACTCCGGTAGGTCAGTGGTCTACCTTAAAATTCTTTGTATTCAAATTCTTTTCTTGACCAACTACGGAAGACTAAAAGCCGAAAGTTATGATGACTATGACAACGATGACAGCGTTTAGACGTATTTACCTAAGCAACACAGTGCCAGCACTTAGCTCCAGAAACTCAACAAGAAGTAGTTGTTTTAAGGCAAAATTGCACGTTAATATCAAAGTCAGTATCTGACCAACTACGCCTCTGCCCCTCCCTGATCCAACATAAACCCTAGCTTCTTATCTGGCGACTGCTGTGGGAGTGGGGGTACGTTGCTCAGATACTGACATGGATCCAAACTTTTCCTAAACTACACGGTAACTTGACATATAATAAAGTGGATAGCTGACGCCTTTTTCAACAAGAAAGCTCTCCCACGTTCCCACTAGCCGTTCCTCATAGCCAAATCGATCCAAGACTGAAAGGAAGGAATGTTGGCGTACACCCCGGGTTGATTCCTTTGAGCGCATCCAAAACCCCAGCTTACAGCCCCAGCCAGGACAAAAGCACCGTTTTCCCAACAAGCCAGCGGGCCTCCACTGTCACCTTGGCAACTATCGATTCGACCCTGTTTGTAGCCAGCACAGAGCATGCGTCTTGTAAGGCTCTTTCCTTGGTACATCTTTCTGCACTCGTTATGCTCAATGATCGGGACCTGGGCCACGCGCAGTTTATCGGACGTCGGCCCAGCCTCACGTATTTGGCCCCATCCGGTCACATAACATTGGGAAGTGTTGGAGGAGTTCCATGATGAGCTTGGCATACATATGGGACTCACAGCATCGGAATAGTTCACTGGTTTGCTAAGGTGAAGCAGAGCGATGTCGAAATCCATTGTTCTCTCGTTGTATTTTTGATGGATGCAAAGTTTCGATACGCCACTTGAGATCTCGTGTCCTTCGACCTTCTTTAAATCAGACTCTCCAAGAACAACTTGAAGTCGCTGAGTGGAGACTGGGTCGACGCACATTTCATTTTTACGCCTTCTAAGAGCAAGATCTTTAACACAGTGAGCAGCGGTGAGTACCCATTCTTGGTTTAGCAGTGAGCCCCCACAAAAAATGCCCCCACCATGAGGTAGCTTGAGCCCAACTTGCCACGGCCAGTCTCGGATGTGAGTCACTCTTCCACCCACAATACGGCCAGAGGTCAAGGTTGAAGGTGATCGAGCTTTCAATGGACACTGTTCCTTCTCGTATCCATACCCCTCGCACGGTCGTCCTCCGTGTTCTGGGGGAGGATTAATGCAGTATCGTAGTCTTGTGCGTGTCTCTATGCCACCGCAGTTTTTTACGCAGCTGCTCCACTTTCCCCAGGATCCCCAGTTCCCGTGAACAACATCGTCGCCAGACATTTCGTCGTCACCTCCGTCGTCTTGACCATCATCGTCAGAATTGGGATTTTCTTCAGAGGTCCAAATTGTCCTTGTTCCTGCGCATCCGTTGTGCGTGATGAGAAAAACGCTGAAAACAGCCATGAAGATCTTGAAAGCGGAGGCCATCCTGATAACTTTGTTGCCAGTTGCGCGAAAATCTTTTGATTTGTTTCAGTGCAGTTGATGCTGAACAACACAAAAATGGACAAAAGAACGCAGGAGAATTGATCGATTTTCTTTCAGGTCTCTCCGTTTGCCTTTCTGAACCGATCGGTCCTGTTGTGTGATCTTTTGTGGTAAGTCTCGGCGATGACAAGATGTAATTGAGATGCCGGCTTTTACACGCGGTTAGAAAACGCAGAATCTGGACATTTCTGATCGTTACAACTGGTTCTCTCAGAACTGGGTCCTTGACATGGACGGCCCCCATTCTGCGGAGCTGGATTGTTACATGTGCGGCTCCTTGACATGTAACCGCCTCCGCAGGTCTTTGAACAAGTGGTCCATTTGCCCCAGACTCCCCATTTTCCATCAACTGGCACTTTGCAAGGTGATGTGTTACAAGCCTGGGACTCAGCAGAGGATCCTGTACACGCACGTCCCCCATTTTTGGGCGCTGGATTGGAGCATGTCCTTGTTCTCCTCTTGACACCCCCTCCGCAGGTTTTTGTACACGTAGACCATGGGCGCCAGGCCCCCCAGTTTCCGTTGACTGGTACTTTACAAGGTGTGCGGTTACACTGGAAATATTTGATAGAGTCGCCTGCACAGGTACGGCCGCCATTCCGAGGGGCAGGATTAGAACATGTTCGTCTCCTGCTCATGGTTCCCGTGGTTCCACAGCTCTTGGAGCAGGAAGACAAGGTACCCCAGGAACCCCAGTTACCATTCACAGGGCACCATCCGCAGCTTCTCTTGCAGTAACGATTCATGTAAGCATAATTCCGGCGGCATTCGCCATTCCGCCTCCAATTAGCACAGTAGACACTTCTGTCATAGCATGCGGCTACGGCTACAGGGGTACATATTCTGCAGCTTAATTTGCAGTTGACCTTCATGTACCGTGGATTTTTCCCGCATTCTCCATTTCTTGCCCAAGTAGAACAGAGTCGATTGTTGTCTCTGCAACCATACACCTGTGTCCAAAGGCCACAGTAAATGCATATAAGTGAAGCCAAGTACAGGGAAACCTTCATCTTTTGGAGAGGAAGACAAACAAGATGAGTTGTCTTCGTCAAAAGAGTTACGTGCCAAATAAAATAAGTGACGCTTAATTTCAACTACTTGATGATGGATTTGTTTTTGTCTGTGACGTCAACCTTCCACTAAGGGGTAACTGTCTTGATATAGAATGTCCAGCTCTTGTTTGGCAGGCAAAACAGTCGACGAGGAAGACTATTGACGCAACTGCATTCACTCACGTTTTAAGTCTAATTTGTCATCACTCGCGTATCCTTTCTGNNNNNNNNNNNNNNNNNNNNNN
TCONS_00004395	XLOC_001170	CTTCTACACCAAGTAAGAGCTGGAGTTTGTTGGTCTAAAGTTGTGGTACACAACACAGCTGGGATGGAAATAATCTGTATTCTGCCACAGTATTATAATTATTACTAAATGTAGTCCAGGTTCATACAAACACAATGCCAGTGAAATTTCTTTGAGCCAAGCAAAATAACAGTACCTTGGGCATTCTTGTCATTCCACCAACCAACAAAATGTCACCAATGTCACTTTTACTAATATCAGCATCTTTCAGGCATTTCTTGCAGGGTTCCACAGTCCTCTGGATCAGGTCACTGACAAGAGACTCAAACTTTGCACGTGTCAACTTCATAGCTAAGTGTTTAGGTCCACTAGAATCCACTGTGATGTAAGGTAAGTTAATGTCTGTTTGGACTGATGATGACAGTTCAATTTTAGCTTTCTCTGCTGCTTCTCTTAGTCTCTGTAAAGCCATGTTATCCTTGGACAAGTCAACTCCACTCTCTCTTTTAAATTCTGTAATGAAATGCTGAAGCAGTTTGTTGTCAAAGTCTTCTCCTCCAAGATATGTGTCACCATTTGTGGCTTTAACCTCAAAAACTCCTTTCTGTATTTCTAAGATGGAGATATCAAAGGTACCACCACCAAGGTCATACACTGCAATTATTTTGTCTTCAGATTTGTCCATGCCATAAGCCAATGCAGCTGCTGTGGGTTCATTAATCACCCTCAGAACATTCAATCCAGCTATCTGGCCGGCATCTTTTGTGGCCTGTCTTTGAGAGTCATTGAAGTAGGCAGGCACAGTAACCACAGCATTCTTGACTGTTGTACCTAAGTAACTGTCAGCTGTCTCTTTCATTTTCATGAGTACAAAAGCTCCAACCTGACTTGGTGAATACATCTGGCCATTGGCTTCAAACCATGCATCCCCATTTGAGGCTTTGACTATTTTGAATGACACACTTTGTGCATCTTTCTTGATCTCAGGATCATCATATCTGCGACCAATGTACCTTTTGGTGGCATACAATGTGTTTTCTGGGTTTGTAACAGCCTGTCTCTTAGCAGGGGTACCAACAAGTCTCTCTCCTTCCTTGGTAAAGGCTACAACTGAGGGTGTGGTTCGGGATCCCTCTGCATTTTCAAGCACTTTGGGTGTCTTTCCTTCCATCACAGCTACACAGGAGTTTGTTGTTCCCAGATCAATACCACAAACTGCACCTCCCACAGCTTCAGAGCTGTAAGGTCGACTTTTACAGAATCCATTTTTTGACAGGATATCTTCGGTAATAATTCTCTGATTGCTGACAGACCCAAACGATCTCAGCGAAGCCACATGACGGGCAACCCTGGCAAGATGCTTGAGAGATCTTCGAGAAGTGTTTAAAGTAGACCACATTTTCAATTTCTAGTGATTTTGAGAAAAGGCGTTCGAAGTACAGGCCCCTTTGGTAGCTGATGCAAGTCGTAAGGTGCAAAAGACTTTTCTTGCGTAAGTAGCGCGCGTGCGTAGGACAACTCACGAGATTGCCATATTAGGAGAAGTAGAGCTCAGGCTCTTCATTGTCAAGTGTCACGCGGACCTTCAATTTCTCGTCCCAGTCTTCCACGCGATCCATGGTGTCATAGGAAATTAACAGGGACAAGCACTTTTAGTTTCAAAATTATTCCATCATTTACCTGTAGAAAAAGAT
TCONS_00004400	XLOC_001171	GCATTTCTTGCAAAGGCAGACAGACAGTAAAAGAAAGAAGTCTTCAACTTTAAAAGAACGCAGTTTGAAGATGAGGCAACTTATAGCCCTAGTTTTATTTTCCAATTTAGCTATATGTAAATGCAGTGAATTCGAAGCCGAGTCACCTCTTGATCGAGGCTGGGGAGAAAAGATAGAATGGAAAACTTTGGAAGATGGTTTGAAAGCAGCGAAAAAGAGTGATAAGCCACTAATGCTGTTGATTTACAAGACCTGGTGTGGAGCCTGTAAAGCGTTGAAGCCCGACTTCGCGAATTCTCAAGAAATCGCAGATCTGAGTAAACATTTTGTGATGGTTAATGTAGAGGATGAAGAGGAGCCAAAGGAGGAAAAGTACCGCCCAGATGGAAGATATATTCCTAGGATCTTGTTTTTGTCTTCAGAAGGAGAGGTCATGAAAGAATTTTACAATGAAAACGGGAAACACAAAGACACTAAGTACTACTATGGGAAAACCTCTGAGATTATTGACAGTATGAAGTCAGTCCTGAAAAAGACCAAAGGGAGCGATATACTGAAAGAAATTGAAGAACCAGCCGTAAAAAGCAATCCTCTCGCAAGAGGTTTTGGAGACCGTATAGACTGGGTGACGTTCGAAGATGGATTAAAGCAAATTAAACAGAGTGGCAAGTGGATGTTGCTTCTCATTCACAAGACTTGGTGTGGTTCGTGTAAAGCCCTGAAACCAAAACTTGCTGACTCAAAGGAGTTTGCAGAAATGAGCAGGCATTTTGTGATGGTAAATACAGAAGACGAAGAAGAGCCGAAGGGAAGCCAGTTTGTGGTTGATGGCGAGTACATCCCAAGAGTTCTTTTTCTGAATCCCGAAGGAAAAGTAGTTGATGATATTTGGAATGAAGGCACTAAACATCCTCACGTCAAATATTACTACAGTGGTCCTCAAGAACTAATAAGTGGGATGAAAAGGGCTCTTAAAATGAAGGAAACTGGAGGTTTAGAAAAAAAAGAAGACAAAAAAGGAGAGGACGTAGAAGAGAAAGACCCATGGTGGAAACCTAAAGAAAATTTGTCCAGAGGTTTTGGTGATCATATTAAATGGGTGTCGTACGAGAAGGGTTTAAAGGAAGCAAAGGAAAGTAATAAGCATATGCTTCTGATTATTCACAAATCCTGGTGCAGCTCATGCAAAGCCTTGAAACCGAAGCTGGCAAAGCACAGAGAGTTTGGTGAGCTCAGCAAAAAATTCGTGATGGTCAACACCGATGATAACGAGGAACCGCAAGGAGAGCAATTTGATGTTGACGGGAAATATGTGCCGAGGATTTTCTTCTTAGATCCTAATGGTAAAGTGAAAAAAGACATATGGAACGAGGGAACCAAACATAAACACGTGAAATACTACTACCAGGATGGAGAAGAATTATTGATAGCGATGAAAAAAGCTTTGAAAATTGAGGATCAACCAAAGGCAGTATCTGATCACGAGGATGGGGCGAAGACATCACATGGACGTCGATTGAAGAGGGTTTCGAAAAAGCAAAAGAAGAAAAGAAGCCATTGATGTTGATAATTCACAAATCATGGTGTGGAGCATGCAAAGTTTCAAAGCTTTGAAGAAGAAGTTTGCTAAGTCCAATGAGGTTGCGGAGTTAAGCAAACAGTTTGTTATGGTTAACATTGAAGATGATAGTGGAAAAACGGCCGACACCTTTGACGTGGATGGCGCTTATGCCCCGAGAATGTACTTCCTGGATCCTTTCACGCGTGAGATTATGAAGGAATTTCACAACACCGATAAGTCTTTCAAGGACTACAAATATGCTTATGCAGAACCCAAGGAAATCGCTGACATGATGAAGAAAGTTCTCGGGAGAGAAATGAGTGCAGGAATTGGCCCAGACAGAGAGGTTTTGGTGCTCATTTAAAGTGGATGAAGCTTGATCATGTTCTAAAAGAAGCTAAAGTATCCAAAAAGCCAATCATGATGGTTTTACATAAAAGCTGGTGTCAGATTAGTCAAGATCTCAAACCAAAAATTGCTGAATCCAAGGAAATCGCTGAGCTAAGCAAAAACTTTTTGTTGGTCAACCTTGAGGACGACGAAATCCCCAAGGATGGAAAATATGACGGTGATGGATCTTACGTTCCGAGAATTGTATTCTTGGATTCCGATGGAAAATTGAAGAAAGAAATTGATAATGAAGACACTTCTCTTGACAAAACAAAATACTTTTACAAGACAGCTGAGGAAATCATCAAATCTATGAAAAAGCTGATACCAGAAACAGAAGGTTTGGACAGAGGCTTTGGTAAACAGATTAACTGGATGCCAATGGAAAAAGGTCTTGAAGAAGCAAAGAAAAGTGAGAAACCAGTGATGCTTATCATACACAAGTCGTGGTGTGGCGCGTGTAAAGTATTTCAGCTTTGAAACCATTTATAGCAGAATCTAAACTAATTGCTGAACTCAGCGAGAAATTCGTCATGATCAACGTGGAGGACGACGAAGAACCCAAGGATGACCAGTTTGATGTGGATGGCAAATACTTCCCTCGAATCTTTTTCCTGAATAACGAGGGTAAAGTCCAAAGAGATCTTCACAATATGGACCTCGAGTTCATAAAGTTCAAGTATTTTTACAACGATGACGAGGAATTGGTAAATACAATGAAAACCGCTTTAAAGAAACTTATCAAGCCGCCGCCTTCGTTGGATAGAGGTTTAGGAAAAGAAATTAATTGGATGAAGTTAGAAGATGCCTATGTTGAAGCAAAAAAGAGCTGGAAGCCAATTCTGATCTTTATTCATAAAAGCTGGTGCAGTGCCTGTCAGGCTTTTAAACCAAAATTTGCTGCATCCCAGAAGATAAAAGACCTGAGCTCAGAACTTGTCATGGTCAACGTAGAGGACGAATTTGATAACAACCAAAAGAAGTTTGATATTGACGGAGCATACTTTCCAAGGGTCTTATTCATGGATCCTTTGGGTAATGTTATGGAGAAAATAGTCAACGCTGGTACTATATACAAAGAAAGCAAATATTATTACTGGGAACCACATTCAGTCGTTAGATCCATAGAAAAAGCTGTAGACAAAGTCAAAACCATGACAAGACCTAAAGATGAATTATGAGGAGAAAGTACTTCGTATAGATAACTCGAATAACATTTCCTAGGTCTTTTAGACGTTTGCTAAACTCTAAAGTGATTTTTGCAGCTTAATCCAGTTTTCGTAAATAAATTAAAGTTGAAATAAAATTGTT
TCONS_00004407	XLOC_001172	GTATCTCTATCGTTCTGTACTTTGCACATTTTCTTTCCCATTATAGTTTTTACGTTTGGAAAAGAGAAGTAAGCTTAGTTTCCTTCTATTGTCAAGATATTATCCACAGCTCTGTAAGATGAATATTCAAGTTCGCCTAAAGCAGACGAATGCTATTCGTATATTCAGCGCATCTTGGCAACACAAGCCCCTTACTCGAGTTAAGTACAGGCCTTATCCTGCGTATAATTATCACTAATATGCAGTCTGAAGAAGGGGATTCAAATATGATTTTATTTCGACGTACAACCAGGATGAAACTAAAAATCGCCGTGGCAGTTTTGGTGTCTGCTCTCGTTTTCGTGTTTGTTTTGTATTGCATCAACACAGGACGTAATCCGATGGTGGAAATAAAGGGTCGAGTTGGCTCGCTCCTGGCGAAATATTCCAACAACGAACGAGAGGATGGAAGCCATGAATATTTGACACGAATGGCAGAGACTCACTCCACGCCGAATCCGTTATCCGCTGCAAAACAGTCTTTTAAGACAGATTCTGTGGACGGGATGGATGTCTCAGGCGATAAAAATCGTCTCTCATCTAGCGAGGGAAATGACGCAATGAAGGGAAAACCCTCAGACCACGAACTTGGACACATCCAATTATTCAACAGTAAACCAGATCCTCGAAGAAAGAATGCGTTAGTTGCGAGTGATATCGTCGATTACCGGGAGGGCATCTTACCAAATGCGAGGAAAACATTTTATAGGGAAGTGCGGCCGAAAAACCAGGATAATGAAAAATTCACTGTATTCTTCCTGCACGGTATGGGGCTGACCTCGACAGTTTGGATCAATATTGGAACATTTCAAATCCTAGCAGAATTAGGATATAGAGCTTTAGCTGTGGATTTACCAGGACACGGGAATTCTGACAATGAAAATATTCCATATTCACGGGATGATATTTTGGGCTATATGACAAATTTATTCACTGCGTTGGATCTCCATCAACCTGTCTTAGTTGCGCCTTCGAAAAGCGGAGAGTACGCCATGCCTTTACTGATGGCGTACCCTAACATCCTCCGGGGACTCGTTGCCATGGCTCCCTCCAGCACCTCGCAATACTTTCTCAAGGACTATGAGAAACTCTTGGTCCCAATGCTGATTTTGTTTGGGGAGAAAGATCCAACAATGCTTAGCACTTCTTCTCTAGACAGCTTGTGGCATGTTCCCAATCGCAAGGTTTATATGATCAGGAATGCGACGCATGCGTGTTATGTAGATCATCCTCCAACCTTTCATAAACTACTCCTCGAGTTTTTGGGCAGATTGGATAAAGGAGTTCTTCATCCTTGAGGAAATTAACGAAATGGTTAAATTTACATTGACGCTCTAAATAAGAAAAACGGCCTAGGAGTCTTGATGCAGTTTTAATGGAGAACTTTTAATCTTGGGCTGCCACATCGGAAACAGAACACGCGCTCTATTCCTCACCCTCCTCCCCAGCGAACAAACAAACAAACAAACAAACAAAAACAAAATGAATTAACACCTGTTGCTTCATTTTCAAAGCTTTCCTCTTTTAAATGAGCCAAAAAACAACCATAATTTTCTTCCCTCTTAACCTTGGAAATACAAAACATTCAGCTTCATGCGAACGCCCTTTGCATCTTCCGCCCTAGTTATTATCACGCATGCTTTGCGAAAATTACGATAACGAACTCAAGTTTTGATCGTGAAAACAATCATCATTTGTGATTCGCTAATGGAAGTTTGTGTATCAAGCACTTTAGGAGTGGTAAGTCAGATATCTGGTGTCGGCCATAGAAACACACTATGACAGTCGGATTCTCTACCTTCAACCTTTTTTTTATTAATTCTAATCAATAATAATCCCATAACAGAATTCTTGACCGAGATCTAGAACTCACAATCGTTGTGAAATTGTCTTTAGAAATATCTAATGTCAATCTTCCAATATAGCTCAGCGAATTTCACTCAAGGAAATCCAAGCCGCCGAAATAATTAGAATTAGGAGTCAAGTTTTATTAGTGGATCAAAAAGTCTCAAGAATTGCTCTTAAATCGGAGATTAAGGTTTATTTTGTAAAACTTGAACATCCAAACCACTAGATGAAATACGTGATTGTTTCGGACGCTGCAGCAAATGTCAGACCTCGAAAATTCAGACTCCCGATGCCTGGATGTCTCGAAATGTCAGACCTTGGAAAAACTCTGATCCCTTTATGTCACGAAAGGTCAGAGATAGCGTTTCTTTGGTCATGTCTACTTGAATTAATCATGACTGTATTCAGAAAAAAATTTACCCCTGACGTTCATTCCGAATTGCGATCAAAAAGCTTTGCTTTTAACAGATTTTGGGATAAATGATAGCCGTAGCTTTTATCCAAATTCGAAGAGACCGATATCAGTACAAAAATGGTAGCCTTTTATTATGGTAGAAAACTCAAGTCAAACGTTGTTTAACTTCTTGCCGATCGAACGGTTGAAAGATCACACTAAACTTAATTTAGATCCTTTGCTATATAAAATATTGAAGGAGGAAACTTAGCTTTGAATTGGAGGAATGTCACTTTGAAAGGGCCTAACTACAGTTGTGTTGTTATCATAACACCCCATACGGGATTGATATTGGCCAAGAGTGTAGTTTATTTGCACATACCTTACTGACCAATGAAGCAAAAGATCAGCTTCTAAACTTCCTTTGACATCATAAAATGGGTAAGTGTTTAAACCTTTTACTTGAATAATTATTAGAATTGGTTTTGCCGCAGGGGCCTGACCTTTTATATTTGAAGATGTGGTTTCGACGTGAAGTCTAAAATACTCATTGCATAAGAAAAATTGCAATTTAACTTTCTATCATTCATTTTATCCAGATTATTCATTTTAGATGTGTGACCGAGCTCTATTTTATAAGTTTTGGGCTGAAAGTAGCTGGGTAGACGAGTTTGGTTTTGAGTGCACGAAATACGTTTTAGCCNNNNNNNNNNNNNNNNNNNNNNNNNNNNNNNNNNNNNNNNNNNNNCTACAAAAGGCGCTTACAATGATAAACATTTGTAATCCTACATATCTGGCGCCTCGCGAACTGATGGGTGGAAACTTTCTTTTGATTTGATTTCAGTCCTTTCTTATGTAAAATGTTGAATGAAGAAACCTAATTCCTAGAATTCAAACCCCCTTTTTTTCTTGTATTTTCCCTTGGATTGCTGGAAAGATATGTAAGATATTTAGGGACGAGCATGTTTCGACGACGGTAGAGTAGTTTGGGACCAAGCAAACATTTTCGATCAGGTCAAGAGAAAATAATGACGCCATCATTTTCTCTTGATCAGTTGATATAGAAAGTAGGACACTTGAAAGAGAACANNNNNNNNNNNNNNNNNNNNNNNNNNNNNNNNNNNNNNNGTACGTTGTGCTATATCAAAATTTGTGAATATTTCAATAACAAGACAGCATTCAGACAATTATTTCAGAAAGGCAACGGAGGAAACCATATTTTTCCTTTTAATATCAAAATGATGTTACACCTTGAGAGATAAAGCTTTGGTGAGTTTATCTCAGCTTTCATGAAATGATGGAAGATGGTAATCGTCGTATTGTTGCGACGACTTTTCATCCATAACAGCCTTTTACTGAAGATTGCACCCAGTTTGGCAACACCAACAGTGGTATGGTGGTTTGTCGCAGCAATGGGGTAACGCTCTCGGGTCATGGAAAGAATTCATTATCATACGCGACCACGAAGGATTCGACACATGCCGGGGGAGCGAAACATCTCTATGATCCTGATGACGGGCGAGGCCTTTCATGAAACGTGACCAAGGCAAGTCCATGGTATGCCTCAGCCTTTTGTTGACTGCAGGTGTAGTCTTAAAAACGCCAGAAAGAACAAACAGTGACAAGATCAAAGTGGCCTTCATCTAGGAGAGAACAGAAAACCCTTGGTCAGAACTCTGAAATTAACTGCTAACTACCATTATTGGCAACTGCTGAATGAGACTGACACTGGTTGATGGACTTCGTGTACGATTTACATGGCATTAATATAACCTTTAATTCGGAAAAGAATTTCTGCCTATAAATCGGACAGCTATATTCTGAAATATTCTTTAACGTTTCTCATACACTCCACTTTTTTCCTCACTCTTTGAAAGGCTAGTCAATTAAATTGTGACAACACAACCCCTCCACTATTGTTAGGATTCTTCGCCGAATAGTTCCTGAACAGTCGTGATAGATTTTGCATTCGCTCCTCAGATTTATCAGTAGAGCTGAGGACGATTTTAACATCTGATAACGGAACCCACTTCTTAGCTTCAAATATCAGTTGCCTTGAGCTACTCACTGTTCAGCAGAGGGTCTACTCGCTACACTTTCGATCCCTTCCTCGAAGTAGGAATTTTGACCTGTAAGTTATCGCCTTAGCAGTTTACAATTAAAACTTAGCGTAATTAAAATGTATTATGATTATAGCATCGTTATCTATTATGACAGTACATTTAAAAAGATGCTCATTTCAGTGAGGTTCACAATGCCTCCAATGGGAAAGGAATCGTCATCATATTACAAGAAACTTGCATGATAATTGAACAAACACCGATTGATAACCATCGTCATCTCTAGGTTCAATATCTTTAAACAGTCAAACTTTTATGACAAACTTAAGAGAAACATCAGTTGCATTTTTAAAACCAGTTCTTGTTGTTGTGAATAAATTAATTTTTATACTCCACACACAATCAGACCTCAAACACCAAATTTACCGCAAGGGTGTGACGAAAACTCAGACCTCGAAAACTCAGACTCCCGATGCCTGGATGTATCGAAACGTTAGACCCTCGAAAAACTCTGATCCCTTGATGTCACGAAGGGTCAGAGGTGGATTTCTTTGGTCATGTCTACTTAAATTAATCATGA
TCONS_00004414	XLOC_001173	ACTTACTCGGCACCTACCGCCGTTTGGCACAAAAATTAAAGAATGCGGGCAGGGAGCATTCCAAAGAAACATCTGGCTTTCTTTCTTTCTTTTCTTTTTCTTTTAGAGACTCTTAAGGGAGTGGTGTTTACAAAACATGGTCACTACTCAGTTTTACCTGTTGATACCTGATTGACAACACGTGGAGAAAAGCTTATGGCAATCTTCGCCAGCGCCGAATACGCTAAGCTGACAGATTCCTTTCTTAAGATTGGCAGAAAAATGTAACATCTGTTTGTGCAGGTATGCGGCAACTCAATACCCGATGCAGTTCACTTATTAGACCATATTATATATAGAACGAGGTCTCTTCAAAATCGAATGGACCGATCATGTTATGTAATCAATTCTTAAAGTGCTATGCTCTATTTTCACCAGTTAAACTCTCGTGAAAAGTCCACTACGACAGACAAGCTTCTCTTCAGACATGACAATTTTTTGTCGTAGGTAGGTCCAATTTGAATGACAGTAAGGTTTATTAGCAGGCGTTGATTGTTATTCTTTGTTTTCCTGGAGAATAGCGAACCTCGTCGGAATGCAGAACCATACAGTTGTGCCACCAGCAGGAGTAACAGTTTATTTGTTTTCAGTGCTGTAACCTTGACTCAAGCGGAATCTATCTACATTTCTCTTAGCATTCCATCTATCGAGCTAATTCCTGTAAGCCATCGATCTTTGGCCTTAGAACCATGTTGGGTTAAGCCGGTTTTACAAATGTAAAAAATGACTGCTATATTTCCTTTTCCTCAGTGTAATCTTCACTAGCGTCTTGACTGTTCTCGTTTTATTTCTTCCCAACTGAAGATCTTGCTTTAAACTGGCCTGTTTGAATTGAACGGGAGCTGAAGAATTCGTGTTGTTCGCCTATAGCACATCACAGGTTTGCGTGTGAGGCAAGGAGTTGATCGCAAGCCTTTCCCTACGTGTTGTAAACAGAACTTTCCGTCTGTTTACACTGACTTGTGAAAGCCAAGGTCAAGGAGCAAAGAAAGAGAAAGAACAGGCAGATTGTTACTTTATCCACAGTAACACGGAAAAAAGAAAATG
TCONS_00004419	XLOC_001174	CTAGCCTTACTTGAGCCGAATTATCTTTGCGTGAAATTATCCCATTCATGGTAGGATCTAAGTCACAGATCATTTTGAATTCCTTTCTAAACATTCGTATTCAAGGATAAGAAACAAAATAGCGTATGGTGGCATGACTCGACAGGTTTCGTTTTGTGTTATCAACGGCCTTTTGTCTTTGGTTGCCATGTCGAATTGAACACGTTCTTTGAAATAACAAAGTGTGGCTGTTTGACAATGATAAAGTGAGTTTATGCTTCATTGTGAAATTATATAACTTTTAACGTCGGAGTTTACAAGCTAGAATTATTCTGTTTGATAAACGCCCTCTCGGTTTGTGGCAGATTGTGTCTAAATTGTTAGATCGATCCGCGAAACCAATCTACCTGTAATCCAAGAACGAAGAAGCCAGCGAATCGGCCACGCTGCCCGCTTGAACGAAGACTGCAAATTCAATTGGTATATTGTTTTTATTGTATGAATAAACACTTAAATAAGCTACTAAACTATACAACTTGCTTAATCCCTGTTAAATTCTTATTTCAATATGTCCATTAAAGCGATAATAATCCTTTAGTCCCGGTTCTTAGAAACGACTTACTACACAGACTCACCTCTGCTACACAAATTTAATTTGTCCCAATAAATGAAAAGTAAAAAAATGTTATAAAGGGTCGAGCCTCTTTTATGGCGAATAAGTGATTCGTGTTTTATCGACATTAGTGTATGGAAATGAACATCTCGGCTAGGTGAAATTTGATGTCTGCGTATCTTGGGAACAACAACAGAGCAATTCTCACTAATATCCAACATCAGGTCTCATCATAACAAAATCCATGGACGATCTTGGGATGCCCGTTCTGCTGTCAATGGCAGTTGGGGCGTGAACTAAGGATGAGGATTCTGGTAAAACGCTTCGATGATGAACCACATGTCCAACTTGCATAGAATGCGACATAGATGGATGATGGCTTGAGTAAGCTATGGGAGGTCCGCAAGATATTTCTCTGCCAACAAGCGGTAGATGGGTCGAACAAGGTCCTTTTATTTCTGTCATAGGCTGCACAACCGGGTAATGAGGAGCGAAATGGTAAGGCGGAGGAGGCTCCGCTAATGTACAGTTTCCTGAGCAATTGCTAAAAATAGGACCTGAAGGCACCAAATGGCCTGGCGGTAATGGGCTACAAAGCGACGAAGAGGGCGGATATCCCATCCCACTCATATCATGATAGCCATAAGGATTTAAACTTTGCGTTTTCAACTTGGGTGTAGCCTTAGGCTTCCTTTTAGGCTGATATTTATACTCTGGGTGATCCTTCTTATGTTGTTCCCTCAGTCGTTTCGCCTCTATTACGTACGGATCTTTCGCTTCAGGCGAGAGTGCGTTCCATTCAAGTCCAAGCCGCTTGCTTATTTCCGAATTCAACATTCGAGGGCATTCCTCTGCGATGCGCCGTCTCTCTTTACGCGACCAAACCATGTATGCATTCATGGGCCGTTTTATGTGCTCACTGGGTTTTGTCATTCTTGTTGATCTATTTTCAAGTGGTACAGTTTCCAAAATGTCGATGCGAATTCACCGCCAAGTGGTTGGTAATACAGTGAGTGCGGTCACCCTGAGAAGTTGGCTTTTATAGGTCGTCCAAGCCTCTCGTTTGTGGATAGGGCCACTTGGAATGAAAAGAAACCACGTTATGAACAATGGAGGGTCTCAATGAGCTCCCACAGAAGTGGTTTATTATAAGAATCTTGACGGGTATAAATTATTGATTTGGTAGAAGAATGGGTTACCCACATGAATTTAACGAGCAAGAGTTCGATAGAACAATAGAAACTAGAGAACGTTGATGAATAATTAACAGAGCACGATGTCTTGTAAGATGAGTAAAT
TCONS_00004424	XLOC_001175	AGAAAAAGTACTTTAAAGTTGTTTACTCAAATATCAGATATCTAAGGTACAAGCGCCCACAAGGGCTGAAGAATCTCTCATCTGAAAGGTTAAAGTAAAACTCGATATATTCATGAACGTGTATAGCTTTTATTAACTTATCTGGGGATGCACGTAAAAGGCACTCGAGTTCATTCGCATCGCATACTTCGAAGCAATACACATCTATCAGTTTCTATAAGAGAACTAAAATGTATTATTTAAAAAAATTGTAACCAGCTTGAAGTATGAGAACATTTGCCCAGTAGTGACTGTATTACTGTCAGATTGAGACTCGGTTTAATAGCCTAATGGGGGGCTTTGCTGGTCTTTGCATAAGAGGCCCAAGCTCACGCCTCGTGAAAAAGCGAACGATTAAACATGAAAGCGTCACGCGTTGTGTGACTTGGTGTTAAGTAACGAGAGGAACTGTTGGGACTTCATAACGTTGAGACTTTATACTGACACGTTATATGGAATAGTAAGGGGAACGAGATATGGTCGATTTACAACAATAAATATTTCGAAATATGAACATTTTACGCGTAAAATCAAAGCACTTACTCACATCTTGTGTGTCCGCTGTGGTTTCTGGCGATTTCTGCCGTTAAAAGCTTGCTTTTCCATTTTTGTTGTTCCTGTAAGAAGACTTTGTCTTTTGGCAAAGCAAGCTTAAAAGAGCAAAATCGCCAGAAACTACAAGGGACACACAAGATATGAGTAAGTTTTATTAATTTTACGTGTAAAATGTTCATATTTCGAAATATTTATCTCTGTAAATCGACCATATTTCGTTTCCCACACTACTCCTAATAAAGTGTTCAAATTCTCAGAGGTTTCTCTCGTAACTTAACACCGAGTCACACAACGCGTGACGCTTTCATGAATTAATCGCTGGCTTTTTAGACGTTAGCTTGGGTTGCCTGTGGTCTTTGTGTTCTAGATTCTAAAATATTGCAGCTTAAGGCAACGTAGGTGAAATTTAGGCTGTAACGTTTCGTCATACTGTTTTCAGCAAATATCATATAATTGACAAACATGCATACAAGCTCAAGATTTTTAAACGAAAAGGTTCCAGCGCAACAAGATATCCCTTATGATAAACGTTGACAACTTTTGTTACATATCGAGATTTAAAGTTTGGTCACTATCCACTTATTCGTTTGTATTGTGTATCTACAATGTCTGTACAACTTACATGTCAAGTAGTCTGTGTAATATTTCCACCTATCTCACCCTTTACACCAAGTAATTTAAGTCGAATCTTCATTAACCCACACAACTGTTCCTGACCAAAATTTTAGTCTTAAAACATATCTCAGTTAAATATGATGTCTATCTCTTAGAGTTCATCTTTGGGGATAAATTATCAAGACTAAACACTAATGGAAGCCATTCTTTTTCAACAAACCAGTTGAATTTACTAAAGCCATTAACTAAAAGAGATGTGGGAATGTCCTTCAGCCATAGAGTCACCAGCAGTACCATTGTATCCTCCAATCAAAAGCCGGTACTTGTCGGCCTCGTCTGCCACCTTAAAAGTCGTGTACTCGGCGTAGGCGATGTTCCCTTCAAAGTCTTCCAAGTCAACTCTCAACATGACGTCATCAGAGTCTGTCAAACGGTGTACATTGTCATTTCCGAGCCAGAACTCACCATTTAGATTTCCAAAGTCGTTTTTGTAGGATTCCCATCCGCGATAGAAGTCAACAGAGCCGTCCAAACGTCTCTGAAAAACAGTCCAACCTCCACTGTCCGTATTCATATCACACAGTACTTGTATCGGTTTACCGCCATCTGGATTGATGGTGTACACACCACCGGAATTGAGACCATCTTGAAACAATTGATAGCAACTTCTCGCTTCTATTGAGGGGAAAATGAAGAGGATTATAAAATAGTTCTTGTAAAATAGTAAAACAAAGTGACATCTAAACTTACTGCAGGGTTTTCCCGTATAGCCATCGTCACATTTGCATCTTACGCTGCCATCTTTATAGTTGGGAATGCAAATTCCTTTTTCGCCACATTGAAAACTGTCCTCCTCACAAGCACTCTGTGAAGAAAAATTCCCTTTACATGAATTATTCTTTATTTCAAATAAAAAGGGTTTTTAAAGGGTATTTATTTCTCAAGTGCTTCTTAAACTTTCTTTGGGGGGTTCTTTCAAAGAAGAGATAAAAGGAATCGAAATTTTTCGTCGATGAGACGTTCCAAATGGATTAAGCCGGGTGAAAGGACGCAAAAACATTCTCGAACAAGATTGATGTTAAAAATAAGACCAATGTTATTTAACGCATCAATTTTGTCGTCGATCATGGACAACAACATGCAACTTTCTACTGGGGCTTCCGCATAGTTCTTATGCAGGGAGACATTAAAACACGGATTCTGAGTAACTTTCGTGAGTGGTAGAACAGAGAAATAAAAGCATGAATACCCTAGGGACAGATGGATATCGATATTTTTTCAGACGGTTAAGAGTGGCATTGTCTAGTTTGGATAGATTTAGCGACAGGCGCCATGTTACATCCCAAAAGCCTCAAACATTCCCTCACTCGGACCATATTTGTGGTCAAAACTTGGACATAGCGACAGGCAAATGCAAACTCTAACATCATTTGTCTCAAACATCCGCAGAAAAGACCTCGCGAACCTAGTTTCAAAGTACGTCTGTACAGGGAATTGTCCGAAGTGTATTTAGAATTTTAGACATACTTAAAGTTTGTATATTGTTGTATAGGTAGAAATTATTATATTTTAATCCGTATTTTAAAATATATATGGAAGTCTAGATATTTATATATATTTTAAGAAGTGCTAACTAATTTTCACTTAATTTACCTTAACTTAAGTTAATTCATTTGTAATTTTATTGGGAGTGTCGTCGATTAGTCGGCCTCCGGGCTGACTAGAAGTTTTAGACACTAAACAAAGTTGATTGATTGATTGATAGTGTGTTATCGCCGGCGTTAGTCTAAGATCTTCAATTACATAGTTTGTTTACATCGCTTCTGGCAATTTTGGGACAGATGAATATCGATATTTAAATATTTTTTCAAAATATTTAGCAAAGGTATCACATTATTTTCATAGCCCATAGGCCTCCTGTAGTGTGTTTTCGCCCGCTTTCGTCAAGGATCTTCAATTGCATGGTTTGTTTACATCGCGTCTTGCACCGCACAACATTTCGCAAAACGTTCGAGAAATGAGAATCTTCGTCAAAGGGTCAAAATAGTCACCCTGGATAGAACCTTCGAGAAGGCCCGGTCCAAAATAATTTAAGATAACGTTTTCCTTACTTTCAACCCCGCTGAGGTTGTGAAACGAGCTCTCCTACATTTTTAGCCTTTTTTATTATTCTAACGGTTACGCG
TCONS_00004423	XLOC_001176	TTTTAGCTTTTTCATATTTTGCTTCAGGTCAATGGGAAAGTAAGTATATCGAAAATTTTCTAACCGTAATAAAACCAATGATAAAATTGCCCGTCGCTTGTTGTGATTAATGCAGAAATATTAAAGATGCGCGTTGATAATACGATACAAAAAGAATGAAAGTGTCATCTCTTCTACTCCTGGGTTGAACTTCTTCCTACTCTGCTGTACAAGTTCACTTATTTTTGGTGCATTGCCTCTCTAAGTGTTGTTCACTCTAGCTGCTTTTAATTTTTTAAACGGCATCTCAAAAGTTTTAGAAATTCCACTCGGAAAGACCTGTTCATCACGCCATATATGAAGGGGTTTACGGCACTTGAGATGTAAGCAAAGTAGGTGTAAGCCAAGTACATCCGTCGGTCGAACCATTTGTTCCTCATAATATCCATTAGATCTATGACAATGCATGGTATCCAACAAAGGAAGAAAGCCAAGACAATTGCAAACAGGGTGCGGGTGACAACAATCTCTGCTGGATTAAGGCTGTTGAGAGAGGCCCTTGACATCTTCCAAGTGGCCAGTCGACGGAAGTGCTTTCGTATTCCAGTGAACACCTTCACATAGCACCATACGATTACTACAGCAGGCAGTAATACGAACAAGGCGCTAGAAACAATGGTGTATACTTGTGCTGTCAGCATGCTACGGTACACGTTAACGCAGATGGTCTTTCCAGGGTGAAAAATGAATAAGTTGCCATGCGGCCCAAATGTTATGCTGCTTAGGATTCCCAGTGATAGTAAACTAGCTGCGATTATCATCAGAGAAGTGTAGCCGGTCGTGAAGACTTTTTTGTACAAATCTGGCTTTAAAACTCGATAGTAGCGATTTACAGCTGTCATTGCCATCATCTGAAGCGAAAGGAATGCCAAAAAGAGGGTCAGAAATCCTTGAAAGTGGCAGAGGAATTCCCCAAAGATCCATTCTCCAGCAATAAGGGCACTTTCTGACAGAGGCATGGATGTAATGGACATTGAGATATCACACACCGCCAGTGTCAAAACAAATATATTTGTCACTGACCGTAGGTTATTGTTCTTAAAGAATGCAATGCATAAAAGTACGTTTCCAAAAAGAGCGGCCAGGTTTATAACGAGGAGAGGTGCAACATCCACGGCTATCTGAAAAGTTGATCGATTGCTCAATGTGCTGGGAAAGTGCGGTTGAGAAACATTGTCTTCCATGTTGATAAACGCGTTTTTTCTGTGGGTGAAGTTGAACCTTTTTATATTGAATTTTTTCAGTTACTTTTAGAGTCAGGTTTTTCCTGACACTGAAACCTCTTTAGTTGCAAGCTGTGTCCCAGCCCCAAGAGTTTTAGAGGTCGATTTCCTTCAAAGTGTGTTTAGTGATCCAAACATGGTTGACAGCTCACTTAAGTTTGTTCCTCAGCAGGATGTTATATTCGATAAGCCTTCCTCGATGATAGCGTGAAGAAAGTGCGAGAAAAGCGAGATTGACGTGCTATATATAGGGCAGATGAATGCCGCAGGAAATGAAATAAAAATACACCGCGATGACGTCGATACGTGCTCAAATAAGGAAATTTATCAAGCAAAACTAGAGGAGAAATATATTTTTTTTCTCTGAAGGACCGTCTCCTTGCCGCTGTTAGGCCGCAGAGTGACTCGAATCTATTTACATACCAGT
TCONS_00004428	XLOC_001177	NNNNNNNNNNNNNNNNNNNNNNNNNNNNNNNNNNNNNNNNNAACGCCATTTGACGAAGGTAAATCTGCTTTTTGTTCGACACTTTACATATCAAAACAAAGGAAATTTGTTCTTTTTTTTTATTCTGGTGGTACATTTTTAATTTACGTCTGCGTAAAAGAAATATCACCCGAGACCCTTCGCTCGGTCGCGTTTTGATCAAAAACGCCTTGTTAATTTCACGCAACCGCTCGGAGAAAAGGTAAAAATGACAAGGGAAAAACTTAACCTTCAAGTTAGAAAATTAGCGAAATAGAAAGCCACAATATTATAGTTTAATATTTCAGAGGTACATTGAGTGCTTTTTCCGTAGAGAATCCGCACGATGGTAAAACATTCGAAAATTTCACTGGATTTGAATGGGGTGTTGAAGTGGGCGTGGTCACTACATTCATGTTAAGACTATTTGTACCCCATGAGTTTGATATGTTTAGACT
TCONS_00004429	XLOC_001178	ATTTACATCAAGTTTGTACCATGTCATCCAAAATAAGAAATGACTGGCTTTCAGCTATTTTACCTCACATCATATGATACGACGAGAAAAGTTACCGGCTGTAGGTAGTAAGGGAGACTGAACGTCCTTGTTTCATCTTTACGGTGTTTATTGGAAATAATTAAATGACAATTGCAAAGCGGTGTTTTAAGTTCTGTGAAGTCGTTCACCTACTGGTCACAGGATGGGTATTTGGGCCAAACACAAGGGGTTGGTGAAGAAAATCATCGCTTGCGGATCTTTCTTGAGAGCTTATCGAGCAGTGCCCTGTGGTGTGCGTAACCTGAAACCAAGTGAAGCTGTGGTAGAGCTGTGAGTGAAGCATTTTTTGTTTTGTTCAAGCTTTTTGTTTCTTCAGGAGGCTCTTCGTCTCTCTTGGTCTCTTTAATATTACCACCTATATCACCCTTTTACATGAAATTATTTACATCAAATCTTCATTGACCTACGCTTTTGTTCCAAACCGTAATTTCAGTCTCTAAACATACCTTACATATAATTTCTATCTCTTAAACTTAATATTTTGGGATAAATTATCACGACTAAACACAAATGCACGGCATTCATTTTCAATAAAAGAGTGGAATTTACTAAAGGTCAGAGAGGTGTGGCACATCTAAAAAACTGATTTTCTCTTCTCTCATTGAGGGCCCTACATTAACCTTTCACTGATTTACGAAACCAAATTGACTTTCAGATTAGACATATTCAAGACCTACTTCTCTTAACATTAACTACTGTTAGCTTTAATTATAAATGTTCCATATCTGTGATGGTAATCCACAGTGAATCTGTAAACCAGAACGTCGAGCACCATTCAGTTATTTTCAATTTGAAGGCCTCATTTTCATCTCGGTACGTTTCAGGGAGTACCAAGCTCCTCTGAAAGAATTCCAAGAGACACCATTTGCAGGCGAATCACTGAATGATCCTCCACGATATAAGCCGTTGAGGTTTGAATAATGACAATCGTTGTACCACCAAGCTCCTTGGAACAACAGAGCACAGTTCTGACCGCTCAAGTCGTTGTCCACATCTTTCGTTGTAAATGAC
TCONS_00004442	XLOC_001179	ATCCGAGAGATAGCCAGGGCAGAATATCTCACTTTCCGTAACATTCCACACATTACACAGTATCTTCATGTATGGCCAGTGTGAGTGGTGGCCAGGGTATGCTCTTAGATCACTAAAGTACTAAAATATGCCGTGTTGGCCGACATCCAGCTATTACTGTCGCCATGCACAAGAGCTGTGTCGCTCTTAATAATTTTTTTCTGTGATATCTCTTTCTACCAACTAACCTTCTTGTGTGCGATTTTCAACTGAGTCCGTCAGACTACTAAGTTTTTCTTTCACCTCCTTCATTTCAATCTCTATCTTGTCAGTTGTGTCTCTGAAGTTTTTCTCCATAATGCTTCTCATGTTTTCCAGCGAACCTTCAATTTCTTCAAGCTTGTCTTTGATGCTGTCGTCGTCTTTCTTCCATTGTTTCATCAGTTCACGATAATGCTCCTCGATATCTGGATCCATGCAGTCGTGCTCAAGATTATCGATTTCAGCTCTAAAATGAGCTCCTCCCAGTCTCACCAAAGCTTCTCGTATCTCCTGCCAGTAAGCACTGAAACTTCTGTCATCCACAGAGGCTTGAGAAGCATGGCCGTATACAGTGTTCCTATAATATTTAACTCTGGCGATGTCATCTGCGATGCCTATGTTTGCAGCTAGGGGAAGACGATCCCATCCATTGGCAGGAGGGCCCAAACCACAGATATTTCTAAGAAGCACCGTTAGAAGTGTGATATCGAAGGCTGCAGAAGACACGGGTGCGTGAGTGGGGTACAACTTTCCCCATTGCGTAGGATTCAGCACTTTCTTCCTCCCTCTGTACAGTGAGTGCAATGTGGCGTAATGCACTGAGGTACTTCCCAAAACTGTATGTAGAGTCGCCGGTGGATGTATTTTGTCAAAAGTGGACCGAATCACCTGAGATCCAACATCCACCAGGAGGCGGCATAGCCTTGCATAGCTGGTAGTTTCTTTCGTAGACGCAAATGGCGAATAGCTGTAGCCATAATTCAGGATGACCTGTCAAACAGAGAATTGACATTAAGTAATGTTAATCAAACCCATTCGNNNNNNNNNNNNNNNNNNNNNNNNNNNNNNNNNNNNNNNNNNNNNNCGACTAACCAATTGAGACCGAGAATGGTTTCAAATCGTGATGTCATTTTCTAAATTCTTTTGAGCAAGGAACACCAACGAAAGAACCTAATAAGAGATTTAATCTGAGATTTTTCATTTCAACCCAGTTTCTAGATTAAGAAAGATTTTTGTTTTTCAGTTTACAAAGTAACAACCAGAGACATAAACAGCAGAAATGAAAAGCGATTTGAAAGGTTAAGGGGAAATAAGTTTTTATTTCCTCTCTAGGGCCTTAAACTCGGTCAGTTTTGGCTGGTTGATGTTTGATTCTTAATCATCATCATCATCATTTTGTTTGGTAATGCAGGTTACAAATCGGCAGCCAGGAAGGCTGATGTGGACCTACAAATCACTAAAATAATTAAATGATATACTGCTAAAATAAAAAACTAATCTAAAAAGAGAAACTCAATCTTAAAATTTAGGACATAACTAATAAAAAACCTTATTTCGCCTAAGAAGTATCTAATAAAAAAAGCAATCATTGCCAGCGTAACCATTATACCTAAACCTTAAAAACCTCCATAGCTCCAAAACGATCCACAAGCAGACACAAATATATAAACTACAGTGAAACATCAAAGCAAGACTGCAAAACCTCCATTTACCACCCTACAAAGATCACTGCTACAACTTGGTCACTTAAAGCACAATTGCAAAAGCATCATCCATCACCATCCCAACAAGGACAAAAACTACATAATCACAAGCAAACTACATATTTAATCACAAGCAAACTACATATTTAATCACAAGCAAACTACACTGTGCTGGGAAAATTGTCGTCAATATGGGAATCAGTTTGTTACCAAGTCAGTTAATAGACCAACTCCGTGACTAGACCAGGAAATATCAACACAACAAATACGGAAATTATATTACTTCAGGTCACCGTGTTTACAACAATCACTGAATAGCAGCCTACAGCAAGAAGTCACTATCTAGAAAGACTGGTTACGGGTCAACTTGCCAAAACTCCTGTTACACACCCTAACTATCCCAATTTTCATGGGATAAGGCAATACCGGCTATTAATCATTCCTTTCAGTGCAAAACTAAATGTAATTCCTCACAGGTATATCACCCAACATGACACCAGGTTTCCCTCCCAGCAACCACATTCCTGGATGGAGGAGCAGCTTAAAAGGAATTTGTAGATTTCCTCTCTAGTCGCTATTTCATTATCGCACCTGGGGACATTAAAAGCATTTCTAAAACTCCGTCAATTCATGGTGTCTTTACTTATTGATGATTAGACCAGTACAGTCCTAGAAAACAGATTGCACAGTCACTAATATTAAATGCACCTTTTAAAGCTATGTCCTCACTCTACCAGATGAAGGTAACTCTAATTGTCACCAATACAATACAGGGTCATTGAAGCTCATGTACCAGTACAAAACGTGATTTTTCAGTTCATTGAACTGTGAAACAATAACCTCTAAGTCGACAGACTTAAAAGTCTCAGTAATATTATCACCTTCATAAAAAAAATGTGTCCATTGGCAAAAATGTGTGTCTAACAGCAAAATCCACCTCTTGCAGTTACCACTACAATAAGGGCAAAGAAACCCAACAAACAACCTTGTTCTACATGCAGTATCAAAAGAAAGGGGATGCAACCTCCATCTGCAACTGAAACTGCAATGAAAAAGCAGCTTAATGTGATCACAAGCATGCAACACACCTGCACAAGCATCATCCGATCGCCATGCACTCTCATGAGGCCAGTAGGAATATAATTTTTAACAATGGAGCTTAATTCTGCTAAGAGGTTTTCCAATGGTTTTGGTAAACATTATTTTACCAGAAGAAAGATATTTTTATGCCCTGTCATGCACATGCGACAAAGAAGAAAATCAGAATCCCCATGAGAAGTTGAATTTTAGACCTTCAGCCAATTCCACCCTCTGCTAAGCCAGGACCAGCAACTACAGATCTATGGTGAGCAAGGCCATTAATTACTAGGTTCATATCTAGCACCCCTACCACAAACTGCTGGCAGGTCGTCAACCACTGACATTTATTATTCTGTCAGCCGAAATAACCAACTCTGTGACTACACCTTTTCCATATTCCTGGGTAAGAGAGGGGAACTCAGACTGAATCAGTAAATTTTCTCACCAACAACCTTCAGTTGTAAATTATCCACCCAAATGATTAATACGGCATGAGTGACACTTATTTTTACCTCTCCAATTGGTGTTCCAGTGCATTAATCCTTACACGAACAAAGCCCCAGACATCAAAATAAACTGCAGTCTTGGTATACACCACCACTTTCAAACAATTACAAAGTCCGACAGTAAAAAGAAGCTCTTGCCACTATTATAAGGATAAGTGCAGCATTACTATCCATTTGTCACCAGTGCCATAGCCATATTTTCTAGCTGCCCCTGACCCATAATTATTTACAGCAAAACAAACATCTAAACACAGCTAGCACCTAGGGTTGCAGTGCTTGGAAGTTCAAATCTCTCATCACCTAGCACCTTAAATAATCAACCAGACAATCTTGGGCATATGTTTACCAAAATCCTTTTACAAAGAAGGATATAAATCAATACAATTGCATGATCAGACTAAGTATAGGCATCCTTCAATTGGCCACTCCTAGAATGACCATAGAAATTTCAAAATAACAGTTGTTATAGCAACATTGCTGAGGCATCATCCATCACCACTCCCACAAGGACAAACAATTGATAACAATGTTGAAACAACAATGTAGTGGGAGATAAACTAGAATGATCATCATCCACAAGCACCATGCAACACACGTACTTGGGGATTTTAAATACGTCATGTACTTCCCTATAAGTGGGTGACCAACAATTGCATAATTGATAAAAACTAGTGCGCAATCTCCTTTAACATAATGCTTACAAGTGTTATCAGATCAACCGCAGGTGAAAAAATCTCTCAGCATAACATCAGGTTTCCCTAACACTTCACCAAAACACTAAACACCATACAAATCTGCAGACCACAGCCCAAAAGTCAGTTATACCTGAGAGAAAAAACTTTTTGCTAGCTGCCCTGAGACAACTACTTCAATTAATAAAACTGAGAAGCTCCATACATGCAGTATCACCTGGACTCACATGCAAGAATGGTCAATATATACACTCACATGAAACTTCTCTTAGC
TCONS_00004444	XLOC_001180	TGTTGTTAGTATACAGATTTCATATTGCAGAAAAAAAAAACCTTTTGTCTGGCCAAGATTTGGAAAAAATTAAACAAGCACCACCCTTAAATAAATGCTGATATCTCTTGAGGTTATTTCAAGTATTTAAAGTAATTCATTACCAGTGCTTAAGCTTCACAAGCCTCAGCAAGTAAAAAAAAAACAGAAAATTTTTATATCAATGAATACTCATCCACAAAGTTCAAATCAAAACTTTGTTTTCACTCAAGACTAAAGAAAAAATGCAAACCTTATCTCGCAAATATTGCTTGACTGCAGGATGTACACACTTCTGGCAAGCAATAACAGCCACCCCAGTACTAATCAACCAATCAGCAACCTTTAGCATTTGACGCACAGTTGCACTTTCTATGTTAGCATCATGCCNNNNNNNNNNNNNNNNNNNNNNNNNNNNNNNNNNNNNNNNATCAGTGTCTCCTGCCATTGATACATTGTATAAAGCAACCTTGGCAGCAGGGCTTACAAGGGTCTTGTTTTGTCGAAAGGTAGGAATATCAGGGGCTTGTAAAAGGACACCTAGTAAAATTTTGGAGTCATTCACAGGATCTCCCTCACAAGTTACTATTTGGACTGGAAGAGGTGCCAAAGGTGAACAGGAAGAATCTTTACATGTCTTACTTGGCAAAGATTGGAGAAAAGCCTTGATCAGTAACACACTGATATATTGCTTTTCTGATTCACTAAGATGACAAGCAGATTTGGTTCCAATAATACTGTTCACAACAGACATCATGCTTTTCATGTGTCCAATATCCATCTTCATTTTCCAGTGACATGATTCAAGGTGATCAGACAAGACTTCCAGAGAATGTTCAAAGATCTGTGTCACTAGCACTCTTGGAATTTGCATGTCAATGGCTGATTGTATCAAGCTTAACATAAGCAATGCTGTCCTCAAACCACCATCATTATAGGCATCTAGATGCCCTCTTACAGCAGAGAGAATCAACCTTGATATAGGATGTGACAACCCAGACAAACTATGAAGAATTTTGCTCGATGTTGATGTTACAGTAACATGACCACCTCCAGATGTCTGAAAGAACTTTAGTACAACCTGCCAGAAGGTCCAAGAGATGATTTCACTAAATCCTCTAAAGTATGCAGCAAATTTCTTATTTTTGAATCATCCAGAGGCTGCAATAAAACCTGAGAAGTCTTCGTAGAAATTCTCGAAGAATTACTTTTATCCCCCATCAAGAACTTGAAACGCACAGTTATCTCTGAATTTCATTGCTCCTTTCACGACATTGAAGTAAATTTACCTACATCTCTACAACGGACGTTCGAAGTGTCACATCCGCCGCCATATTGTT
TCONS_00004447	XLOC_001181	CTGGTAGATTTCTTGTAATCGGCCATCTTTCCCGCTGAACATGAAGAAGCTTAAAACTATCGTTACGTTGCGTTTCGCTCTTTATGGCTGCAAGAACAGACCTTTCTTTCATATTGTGGCAACGAACAGGAAACGACCCCGAAACTATGGAGCTCTTGAGCAGGTGGGAACTTATGATCCTTTGCCAAACACTCGAAATGAAAAGCTAGTGAGCCTAAATATGGACAGAATAAGATACTGGTTATCAGTTGGAGCCAGACCTTCCCGACCAGTGGCCATTTTATTAGGCCTGGCTGGAATTCTTCCACCTCATCCTCGCAGCCTGGTTACAGCAGCAAGGAACCGTGAGGCTCTTGCCGTGGGAGCTCTAACCTTAGATGCTTTGGATGAGGCAGAAAAAGATGAAGAAGCTGAAGATACTGAAAAAGGCACTGAGAGTTAAATTGGTATCAAAAAAGAATTGCAAAAAGACAGATTTGTGAAAAATGTTTCCAAGTGCTGTCAAGTTTTCTCAAAGTGATATCAGGAGCTGTATCATCACATGTAGGACTGAAGAGAATCATTTCCTCTGGTCATGATGTCGTGATGGGTGGAAGCAAACATCAGCATCAAAATGCTTTACTTCTTGCACTTATTGTTGCTTCATCAGTCTAACTAGACATCCTCAGATTTTTTATTTTCAATTACAACTGGGAATCATCCAGTTAGACTCATATGAGATACATGAACATATTGGTAAACTACAATGGAAGCATCAAAGGTGTTACAGCTATGGTTATTTTAATCCTGTAAAATAAATACATTCTTTTTGCAAATTGGAAGAAGTTATTTTGACCTAAGTTTGTAAGAGGACAAATAAAAGGCTTCAAAATACAAACATTTGTCTAAATCAGTTGCTCACCTTATAGTTCAATTTAATTTTACGTACCGGTATATTATAATTATAGTAACATTATGGTATGTGTATTTTTCATTTTATAGAACTTACTGATGTGTACATTTTTAGCGATATGCATGGAGGTTTTGCAGGAAGTCTGAGATGTTTGGACATTAATCAGAACAAAAGCTTCTGATGTATATGCTTGAGTTACATACACTCTTTATCTCTCTCTCACTCTTCAAAGTGAAGGGATGAACACACCTTTGAAATAAAACTACTTTTGATAACAATTTAATTGGATTTAAATTACTTCATTTACAAAACATTATGCTATTTGTGTTTTCTTGAATTTTCCAAAGCTTTCCTATTAGCTTCTGCTCCAAATAATGTTGAAAAAATTGATCTCTCAATGTCCAGTTCATCTTTAAGCCTTGAGTTGTCTCCTATTGATACAACATTCTTAATAGCTCTCAGAACTGAAGTGTCTGCTGCTAGGAACTCTGACAACCAGTTGCAACTTCCAGTAACCACATCCTTTGTATTTGGTAGCTCACCATCAACCAGTCCCAGTTGAAGTGCATGTGGTAGGGTAACCTTTTCTCCTCTTCCCAGTAGCTGCAGTGCTTTCTGTTTCCCTAGTAACCTGACAAGCCTTGCACCACCACCCCACCCTGGTGACAAACCCATCTTAACCTGAACAAACCTGATCTCTGCATCCTGTGACATGAGTCTGAAGTCACATGCTAATGATAACTCAGCTCCTCCACCAAACGCTCTTCCTCCAATAGCTGCCACGCTGACAAGAGGAAGTCTTCCCAGGCGACTCAGAGTTCTTTGCATAAAAGCACACATTAATTGTCCTTCTTCTGGGGTATTGATCGCCTTTATTACACTCAAATCAGCCCCTGAACAAAAAGACCCTTCGCTGCCATGCAAAACAACAGCTTTTCCATGCTGCCATTGCTCAAGCTCGTCAACTACTTCTGCAAGTTTAACCATCATGTACCCTGTAAGTGCATTTTTTCTTTTAGGATTGGTAAGAGATATCACTGCAACTCCTTTGTTATTCCCTGTTAGCTTAGATAGAGTCACATCACCGGTCCCTAGCACTCTAAATTTCTCTCGTACCTCAGTTTCGTCAAAGAAATTGTCACCGATTCTTGGCGCAGAGCAAAGTAACCTTGTAAAATTATTCCTAGCGACTCTAATTCTTGGGAAATGAAAATGCATGATTCTCCAATATCATTCAATCACGATCGGCGAAAATTAGTCAAAAGACACAAATTTCAGCCGCCA
TCONS_00004448	XLOC_001182	GGAAAATTCCATTATGATAATCCTTATATTATCATTATTATACTATTCAGCACCTAATGGTATTGAATAATGGAATTTCTACATGAATAGTCATGTACAGTCAAACCTGGCATTCCCACAGGGTGACTGCTTAATGTCAGGTTCCACAGAATTGAGGTTTTCCATTTTATGCCATAACTGTGCACCCAATGTACAAAAATGTGCTCAGAAATACAACTAGCATTAATTGCAATAGATATCTTGGATTAAGGGGACTTGAAAGCTTGTTCTTAGTAAACACCTG
TCONS_00004449	XLOC_001183	GTATTGTCTGTTACTACTTCCTGTTAGGGCTGCCAAATAACCGACAGTTGTAAAAATGGAGGTGCTTGTGTGTATAACGAGAAGAAACAAACTTATTCATGCAAGTGCAATCCCCCTTGGACCGGAGAAACTTGTGCTGAACTGGTTACTTGTGACAGCCATCCCTGCAAAAACAATGCAACTTGCACAGATGGAGTCGACGGATATAACTGCAGCTGTGCACCAGGATTTTACGGGACACAGTGTGAAAAGATTGAAGGCCTGTCTTGTTCATCAGCCTACCGGATTATTTTTAAACAGTC
TCONS_00004458	XLOC_001184	CACCTTTAGTTTTAGACCCTGTTTTCCCAACAATCTGCTCTCAGGGTCAATTTGTGACAAGTGCTGATATCTGTAGTTTTCCAATCCTGCTGACACCTCTTCACGTGATGCTGCTTCCACCAAACCCAGATGAGATTGTAGTGTTGGTATCACAGTTGACAAGTCTGCAATGTGCTGGTCAACCTCTTTGATTTCATTTTCAATCTCTGCTTCACTCATGGCCATTATTTCTTTGGAGACAACTTCTTCATCCTTCAGACTTTTTTCAAGCTGTTCTCAAGCTTGTAAGCTTTGCTTTGTTTTAATCTGTCCTTAGTACTCAGCAACAGCGTTGTGATAAAATGATAAGCTCCTTTAGGACTGAATCGCTCCCCTCCTCTGGTCACCCAAACTGGTCCTAAAATAACACTGACTGATGGCTGAAGAACTCTGTCCAGTACTGGGACTTCTGAGAAGCTCTTGATTTCCTTTCCCTGCCAGTCAAACAATAATCGAGCCCCAGACTCCAGGTTTAACTTCTTTGTACAGTCATCCAAGAACTCATCAAATCTACCGGCAATTATTTCCACTCCTTCAGAGCTCTCGCCATTCCTGAACACCAATATTCTTCTCTTTTGACTTTCCACAAGTGATTGCATTCTCTTGGAGAGAGATGGCTTTGTGCGGCCTCTGGAGCGATCCTCTGGTAGAACTATTCCACTCAGTGTCCAAGAAGCAGACCTGCGTAGCTCTTCTCTGTTACCTAGTATAGAAGCATAAGGGTCTCTGAAAGCCTCTCCACAGGAGACATAAACATCCACATCCCGTGAAAGCTGTCTGGGATGAGTTACAGGTGTGCCATCGGACAGAAAGAGCTTCCTTGCTGCAGACACAAGTCCCAATTTGTCTGTGCAGGCATCAAGGAGCTGAGCAAGATCTGGAACTGCAATTCTAGCATAGTTATCCCTGTTTCCATTCTGAAATGCTCTGACGCAAATAAGTGGAGGTTTTTTCTTGTACAATGGTTTTGTCTTCTTGCCACTAGCTGAACTAGACACTGATGATCTTCTGGAAAATGATGAAGTTCCAGAGCTGACTGAGCTCGACCTGGTTCTGGTAGCAGGAGCTGACACAGGGCGTGTACGCTGTTTTGGACGTGGCTCTGTCATTGTCCAGTCAGTTTTGTCAGCCCAACCAATCACAGTTTGAGGAGTACTTTGGAAGGTTATGGGGTCAGCACTTCCCCTTGATTTTCCCTTACCAGACAATATGGCTGACTTTGGTCTCTTTAACTGAGTACTGCTATGTGAGTGTGCTGATACTGCATATGGGGACAACTTTGCTTCCCTTTCTTTACGAACAGGGGGACTCTTTTGGATTTCGTCCATGTACTGAGCAAGCAGCACGTCTTCATAGCTAATTTCGTCGCTCATTCCTCTTTGGAGATAAACAGAGGCTTTTCCCTTGCGAGCTCGTAAATGTGAGGACATTTTGATTCCAGTAAACTTTGATTCAAACAAACGCAAACTTTTAATACAGCACCAAGTAATTCATCAGCAATGCATTCACGACAACTGAAAAAATCTAACTCGCAAATAAAAGCTGGATAAATAATCAATTTCTCATTAAATCCTTGTCAGTCCCGCCGCAAAATCCGCCTCCATTTTTTCGGCACAGGTTACAAAGACATTTACAATTTTCCAAGATGGCGTCGCGTTGCTAAGAATGATGTCAGAGTGTATAAGAAGGCCGCTGGCCAGCATTCAGTATTATTTTGGCGGGAAAATCAGCAAGGATTTTCAAAGATGAGTTTAACAGGAGAGGTATTATTAGCATGGATGTTTAATTTATTTTGATGTTTAATATAATTCCTAAGCTTAGTTATACTTTATAATTATGTAAAGTATGTAGAAGTTTGTACAACAAATTTGTTATTATTTTTTTTGAGAGCCTTTCACTCCAAAGTGATTTTCATATATACACTGATTAGAGGCATCATCACTCTACAACAACCATGTGTGGTGGAATTGCAAACTCTGTAAAACTTTTGGATGCCTAGGAGATGTGAGAAAGTATATGGACTTAGGATGACTGGAATAAAAATTAGTGTGGAGAGAGGCATGTCTTGGTGCTTAATTGGGTGAGGATTTAGGGAACTGGGTAGCAGATGCCTCCAAAGATTTCCAAACTGTATTCCTCTTATTCTGGTTCTCAGTCTACCTTTTGTCATAAACCCTTTAACTCCCATCAGTGACTGAGACAGAATTTCTCCTTATTCTATCAATACAATATCAAGCAGGTAAGTGCTGGGAATAAAGAAAAATGTTGATTCAGGAATTGTTTGTTCAGTAAATGGTTTGAACCCAGGGGTAACATGTAATAGTGTAGTTTGATGCTTCAGGTGAATGTAGTCCTAAGAAGGACTGTTGTCGGTAGTGGTGACTGACATTTCAACAACCTGAGCAGAAGTCATCTTCAGAGAAGTTGACTCTGAAGATGACTTCTGCTCAGGTTGTCAAAACGTTAGTCACCACTACCAACAACAGTCCTTCTCAGGACTTCACTAACCCAGACAATCAAACTACACTATTACAGGATTATTTGTTGATCCAATTCCAAATTATCCAAACTAACATCATATGAATTGTATAGCAGACAATAGGGGAAATTACCAATAAGATCTTAGGAGTAAAGGGTTAAAGACTATACGATTATTTAACCTAGTTTTCCCACTACCAACTTAATGTCTTCACTTTGCCTAAATCACCATTTTCTTGAAACTTCTTAAACCGTTTTGCAGCAAATTGACAGAAATTCTGTTTAGCCATATCAGGGTGTTTAAAGAAAATGTAGTCAATGCCAGTAAGTGTGCCAAACTCTTCACGACATGAAATAGCAGATTCACAGGATATTCCAAGATTGTCACAAACAGTCTGATACAATACAAGGCATGCCTCACAGCACTCAGTGAACACTTCCTTGACTGACAATGAAACTAGATTTTGGGTAAATACTCTTGTCAAAAAGGCAAATACATCACTCTTTAAGGTGGTCAGAATGTGTGTGTTCTGTAATAGATCCAACAAGTACTTGAATAGGAGCATGACAGTTGTTTCCTCTTCTGCAGCACCCAACACAGGTGGAGATGGTACTTCCAAGGCACTTTTTGCAGTGCCATGACATGAACAATAAATCTCCAGCAGGTACCTATGGTCTTTTAGAGGCTGTGATTCATCTGAGGTTCCAACAGTTGCTGCTGATAGGGAATCAATAACAGAGTTCAATATACAGCATAGATAGAGCTTAGCTTCTGCTTTACCAGTCTCGCAGAAGATCTTCAATTGGCCCTCTAGAATTCTTAGGATTGGGCAAACCCTCCCATCATAGTCAAGCTGACTGCTATATGCTACAAGGAAAACATTATGCAGTGCTTTAGGAAGGTTATTCACAGCTGCAGTGATGCCATCAGCCACAGAAGTAAGATCAGTTTTCTTGATATGGTCGATCAAGTTGTTTTCTGGGATGAAGTATTGTGGAATGTTCCCCAACCTCAGATGATCAACTAGGGTTTTCAACAAATCAACCACTGATTCAAGAAGATGTCTCCACTTTTCCAAAGGCTTCTCTTCACATTTCCATAAGAAAATTGTCTTTAGATGATAAGATGATGGAGCTTTTTCCACAGTTGTTCCTGAAACACTGTCCTTCATTTCTTGAATGACCTGTTTCATAATTAACTTAGCCATGATATAGCTCTGTCGTTGTTCAGTTGCTAGTGAGTGTATAAGCTTCTTCTCAGCATTAGAAAACGAAAGTCTCCATTCAGTTTGGCTCAAATTGCTCTCTGTATTATCATGACAAAACACTGGAACAACATGACAACCTTCGCTAATTATCTCCAAAATCAACTCTTTGCTGGGCCAATCAACAGCACGTGTTCTGTCGACTGCCCATCCCCCTGCCAAGGTTGTCCATCTCTCACAGCGCAAACACGGAACATAGTCGTGAGGATAATTATTTCTGCTGCCAGGGCGATCCCGTCTATTCAGAGCTGGTCCACTGACAACGACCCCACCTGCAGGAAGCTGAGGACCGCTGACTAGAGAATAAAGTGCAGTGTTGTTAACAACCTCAGACCAAAACATTTTGAAGCTCTCTGTGGTCAAAAATGTTCTTTTTTCTTTCTCATCGACGGTACTCAGTTGAACGTAACCAGGGTGGTTACTTGGAACCAAGAGGGCATGTTTTTCTGTATGCCAAAATTTGTCATTTGAGGCCTCGTAAGCAACCTCTTCTCTCTCATCTTCTGCTATACAAGTATGAGAAGATTCTGATTGAGCAGATTTACCGGTGTTTGTTTCAGTGTCCTCACCATCCATCTTAGGATCTTTTTCAACAACGACCATTGAGCAATCAATAAGCATGACATCGATATCATTATTTGCCTCCCTTTTCCCATCTTTGTAGACCCAGTGGATTGCAAATAAGTTCTCTGCAACACTACCAGACATCAGAAGTTGTACTCCTCGGCCGCTCTTGCTCTCCAATTCTTCCTCGAATGTCTTGTAACGTTTAAGAGAGTTGAGAAACAATCGGTGATTATGCTGAGTCTCTGTTGCATTCAGTATAATCTTCATAACTGCCTCCAAAGCACCATTTGTCCATACTGATTCCTGCTCTGCTTCTACGGTTCCTGACTTCATTTCCTCCATGATTTGTGATCGAGAGACTACAATAAGTGCAAGATGGCCTTATTCCAAAATCAGGAAGCGATCCGAATGAACCGAATCGTCTCACTACCTTCTGCCTTGAATGTGATCGTGAATTCTACCCTCCATTACGGCTGACTTATTTATCTCAACGATTAACTTCCGTATTTCGATTTAATTGCGACCAGCATAGAGGCACTGGCAACTAATCATTAATAAAGCTTGTTGATTGGCTTGAACTTACCACGCGACGGCTTGCGCGTTGGTCACAAATGAAATGACTGCTTACCCA
TCONS_00004461	XLOC_001185	CAAGTGTGTAATGAAACAATTATCTAAGTCAGTTTCAGGATAATATTAAGAATTATCTGAACCTCGTCTGTGTTATCTGCCTCAGCCTTCCACTTTCGAAGATAACTCAGACTTCAGCACTGATAAATCCTAATATCATGCTCAACCTCATCCAATAATTGCTTATTGTGTGCCTCAGGCTAAGGTAGAAATGAAGTCAAGGGGGTTGCTTGACTTTTTTCCTATTCATTTCAAGGGGAATTGTTGGAAAATAATGGTGGGAAGGTAACTAGATAATATGCTTTTTTTCTACAAGTGTATCTAGGGAGACCTAGCAACCTTGTTCTGCTTTATTTTGGTTGATGTGACCATTTCAGAAAAAACAGACCTTGCATACTACAAGCTTCTTAACTTTTTATTCCGTGTGCTTAGAACATAAACTTATTCTAAAACAATCTTGAAGTAATTTGGGGTAGTATATCAGGAGCTCTTTGGTTTGTGTTGTTTTTGCCTCCATTTACTAACATGTTTTGTAATAACTTTCACAATAACTTCAGAATGTTGTAAAAGTGCTGATTGAATGTTTCCTGAAAGAGGAATCTTTTCACTTCCTGGATGTAAGACATTTGATATCTGATCCTGTGCTCTAGACCATACCTTTTGTAAGTTCCCTTCCAATTTGTCATCATACACAGCACTGCTGATGATAGACACATCCACTGACTGTGGAAATGGTTTAATTTTCCTCAACATTCTCATCTGAGCTAAGCTTTCATTTGCAAAGAAAAACTCATCAACTCCTGAACTTAGATGACCTGGTTTACATAAAAGATACTTTTGACGCATTGTAACATTTGCTGGCAATAGTTTATGTTGCAACGGAACCTTCATAAAACCAAGGATGAGAGCTAATCTTGTGATTCCCGTCGCTGCAGAAAACTGTAAAACTTGTTGAGACAACACATATTGTTCAAACCACAACCTTGTCCAATCATCCCCAAACATTCCCTCCACTAGTGGATTTATCAATATTAGGCTTGCAACATTGTTCTCAAACATCTGAGTATAAAATCTTGCATTTACTGCCCCCAACTCAGCTCCAACTAGTATAAAGGGTTTTGGCTGATCAGAACTCTCAGTGAAGAGTCTTTGAAAATCTTCCACCATTCTCTCACTTGTTGAAAGCTTGCCTCGTTTGGCCTGTTCTGGATCAGACCAATTCACCAAAGGTCTTTGACTAAAGCCAAGCCCTGCTCTGTCATAAAAACAAACTTTAGCCACCTTAGCGATTTGAGGAGCAACCAAAGCCCACACGTCTGAAGATTTGCCTGTTGGTGCATCCAGAATAACTGTGGGTGGACCATGCCCTAAACAAGCCATAAACAATTTTTGTTTCCAGCCAATGTCGTACAATTCCCCTTGTGGTCTAAGTGCTACATCCTCACGATAAAGTGCTGCATGATTGAGAAAACCAGGAACTAACAGCAGTAAGGAATACTTTAGCAAACCCCACCAGCTACCATTTGTCTCATTCTTAGATCCCTCTCTTTTAGTTGAAGGATTTGACTCTGTATTATTCCCATGTCTGTTCTCAGATTTTCTTTGCCTCATTTCTTTTCCTGTGTATAGTATGATAACCGCTCTGTTTTCTGTCGGGTCCCAACCTCACGTGTATAGCTTCGTTACACCACATGAAAATTGGCCAATTGTCCAAACGCTGACCACCCGCTAAAAAAACTGGTTTCCAGTCTTCCCACTGTTTAAGATCCACTGGATACTGGTTTGGATGGTAATAATTATGCTACATCCTTTAAATGAAGAAAACCTTCACGCCAAATTTGATATGAAC
TCONS_00004462	XLOC_001186	CTCAACATCCTAATATTGAATTTATTGGCGGACTTAGATTCTAATATTCAATGGAGAGCTTTCTGCTTGTCAATATGAAATGTTTATTCCCACACATAAACGTGCGTCCCACATCAGTCCAAAGAGGTTGATCGACTCGCCGCTGAAGATCGCAAGAGGAACATAGTTCGAGGACCAGTGATACCTACACGTATATCACTTAAGAGATTACTTCTGTAGTGAAATGGCTGCGTTGTATCCATATTGGGGTAAGTACCAGTACTTCGATGTAATATGACTCTTGTTTATAGCAACGGCTTACCAACTCAAAGAGAAGTATGCGGGCCTCATTTAGAATGTATAATGGATAGAATGTATTATTATGCAAACTGGTTCAGGAGAGGAGGATTGTTTCGACGGAGAAGGAGTGATATTTTCAGCTCTTGATAAATTTCGGTGTCTTGGAGAAGTTAGAAGTTTATAGAGAGTCAAAAGCTCACAAAGTGAGTGGGTGCAAATTTTCTTTACCTTTCCGCAGCCAGCTAATCAAATCTCAAGCATTTCAGCAATCTTAAATGCTTTTGGTACAATATCAGACTATTGTATCAAACCGGCGCTAAGTATTTTCAATGACTCTGTGGTCGTAATTTGGCCTAGCTAGCTCTCTGTCGACCATCTGAAATATCACATTCCCCTTTATAGGTGAGCATGCTAATAAATAACATTTGTGAATTATTTGTACTAATAATTCGTTATCTCCACGGATGTGGGTAATAATAAACGTCAAAGTTTTTCAAATCTTGGAAGTTAAGGCTCTTGGAACGTTCCTGTGGGTCACATGATATGTGACGTAGTGGCGACATATAGTTCAATACTTCCCAGTCTCTCTCGCTTTGAACATCAACTATTTCGTCGACAATAGCACCGTTTGAAACCTCCCGGATGTAGATTCGTTTAGGAAACCGCGTTCCTGTTATCACATATTTATCGTCGCTCCTGGAGCCAACATTGGTTGTCTTCCATGAGTCGTTCACTGTTTTTGAGTCGCAAAACGAAACCCTGTTTATCCATTGTTTGTATTCTTTCTGATCTAGTTGCACTGTATCAGAGGTCAACCTGCTTGGTCGGCGTTGAGCTTTATCCTGGATTATCTTGCCTTCATTTCTATCTTTCTTTACATCATGGTCTTTTTCAAATCTAGATCTTTTGTGATCGAAAAAAAATGTCAAACAGTATTGTAATTCTAATATCATGTTATGATTACGAAACAGTTGCGAAACAGAGTTTTTTGACCCCTCTATTCTTCGAGTCGCATTGCAAAGACAGTAGCACTCATGTTATTTTTATAGTGGTATCTAATTTTTCATCAAGCTTAGGCTGAACAAAAAAGCGTTACAAAAATCAAAAGTGGGGCGTGAAAATTGCAATGCCCCAGGACGTAAAAACTGAACAACTTTGAGATTTTTACAAGATAACTGTTTGTTCATTTTTAGCCCCGAACAGAAAGGTCAAAAAGCAAAAGTGCATTTTCCCTTTTGAAGTAATCTATAACTACATGGGTTTTTCCTTAATTTGTTTTATGATTAACTCAAAACAATGAAGCATGATCATGCATGTGAACGATTAAGAAAATTGCAACATTTTCACGTGCGATCTCTCTGATCACGTTTTAGTTATCGTTTTATCTACTCTAGGTCTCATAATAGACTACGATGTCAGTCACTTTGTTCTGATTGGTAGTTTTGATTGCCTCGTTCTATTACGACCCTTGACTTAAAGCGCTCTCTTAGGTTCTGTAAAGCCACTTACTGACTTAACATTCCTCTAAGTAAAGCGTAACGCTTGACTGCGTCGGCTGGCTGAATGATAGGAGATGTGTGGACCGTTTCTGTTGACCGTTTCGTGAAGCTTGTTTTGGCATTCTCTGTGCTTGTTTGTTCAGGCTTTAAGGTTCTCATACCTCCCCCCACTTGATTCGTTCCTTTCTCTTCCGTGAATGATCGATAAACTTTCGCCTCAGGAGATTTACTTAATGTAGCTTGCTTAGAACTTAGAGCAGGTGAGATATCTGTCTTGACGAAGATAGAATCCCGTCTTTTATCTTCAGGTGTTGAAGAAGGTGACTCTCCAGTGGTTTCCGTAGGGCGTGTAGAGTGCAAATACTTTAAGCGCAAGCTGCGTAGTGTTTTCATCCTTCCATCTGCTCTCGTGGCTGATTTCGGTAAAGAATTATTTTGGCGATTACCCCTCTCCTTATCTTTGTCGCCTTGTTTGGAAAACATACCCTTTCTTTATCTACCTCTCTTGTGGTTGATCACTGAGGTGCTTTTTCCCACTCTGTCTGTTACGCCTTCATTTGCCTAATTACGAGAGGAAGTTATGTCACTCTGGCAACATGCAATTGTCACGTCATGTGATTGTTCGCTCATTTTACCCACGGTGCATGTCATGTTAAGTTGCTAATGAAAAAACTGCCACAAAAACAAAGCAGTCAGCCTATTTAATTAATTTATGGTACCTCAAAATTGTATTTTTCTTGTTCACCCCGTAACCGTTTGAGTCATTTATATCACAAAACGCCTCTTTTAGACTTTGAGACATGGTTCGGCAAGACAGTAAAGGCAATATTATTAATCAGAGATACCAAACATAGGAATACTAATTATTA
TCONS_00004475	XLOC_001187	CGTCAACTCTGTTTGTTTTCCGTGAGTCGTATTATTCTGAAAAAGCGTCTTGTGATTCTTGAACTGGTTGAAGTCAGGCATTAAGTGTGACGTGCGTCGTGTGCTAACCTTTGACAGGAACTCGCGTGGGCGGATGCATAATTACAAACAGTCAGCGGATTTATAAGCATGCGTAATGCGTTCATGTATTAATTTACCGCGATTGTTGTCGATTTACTTTGTACTCAATTTGTGACGGTTTTCGTCTGCGAAAAGTTGGGAAGAAGCATACTTGGTAGCATATTTTGGTTTAACTGCCAAACTAAGGCAGAGAGATTGATTTCCCTGAAGAAATCTACATTTTAAGCTTTCAAACCGCTTTTTACCTTCAGTAGGTTTAAGAATGGGTCAAAGTGACACAGAAAGCACATCATCTTCCATGAGAGGAAATCCTGGTTCTCCACGTGACATTTCTGTTCTTTTAGATGAACCTAGTGCAGAGATACCAAGCTTTCATCATCCAGGACATATTTCCCCATCAGTATCAACTTCATCTAGTGACACAAGTGAACTGGATAGTTCAGTAATTGTTATAAATCAGACACCTAAGCGTACAGAGATCCCTGTTATTGATCTTACGTCACCAGATGAAGGTGATGAGGGTTCAGCAAGAACACAGGGAAATGCAGCAGCTCCTCCTCCATGTGAGGACTTTGCACAGTTTGCTTCTAATTTCCGTTGGCGTCTTCAAGGACGTGACTCCAGAGGGCAACGTTTTCCTCTCAATGAAAGTCGTTTACGTTCACGTCGGTTTCGAGGCAGGCATGTCCCTTACACAAATTTATTTGAGCGTGGTCCTTCAGCTGCAGGCAGGAATGAAGCACTATTAGCAGAATTTGCTGACTTTGCACCAAGGCCAGCTCCTTCTGGAGAAAATAATACACCTATTGTTATTGATGATGAGAGATTACCTTTTGCTCAACACCAAGTTCCACCAAATGATGCACCAAGTTGGTTTCTGTCAGATAGACAACATCGTATGGAACGTTTCCGTCGCCGCCTCAATGCCTCTCGGCAATCCACAAGGTGCTATCTTCAGTCAGATGAGGCTCTCGCTCACAGATTACAACAGGCTGAATATACACGCGACGTAGAAGAAAATGTCCATGATGCTGGGGATACAACCCAATCATCTGGAGCTAGGATTGGTGGCATACATGCAATACCTCCTACTGTGCACCAGCCACCAGCACCCTCTCTACAGGTACGACGCAGACGTCCATTCCACACAACTTTTGCAAGCCAAGGCTTTCCAGAACTACTTCTTCCTTTTGTGTCTGTTGTGTCATTTCCTCCCCCACCTCTTCATCATTATGGGGACTCTACCTCTGGGCATTCAACTGAGGGAGAGGACTATGAGGCCTTGTGGAATCTCAGTGAGAGGATAGGATTAGCCAAGGCTCGAGGGCTTAGCAAAGAAGTAATTGATAACATTCCAAGTTTCCGCTACAGTGCAAGCTCACGAGATTATTCCAATGGAAATTGTGTGGTGTGCATGAGCGATTATAGCAAGGGTGAAAAACTACGACGTCTACCTTGTAATCATGATTTCCATGCCAAATGTATTGATCGTTGGCTCAAGAATAATCGAACCTGTCCTGTGTGCAGAGAAGAAGTCATGGAATCTTGATCTTTGCCTAACTTTTAAACAAGCTCCAATTATTCCTTAAGATGATTATAGAAATTTTGCTGTTGAAATTGATATATATATATACATATATCTACATATAATGATTAATGCATTGTTGTTATTCTACACTCCTGACATTTGTAATGTTTTGCAAACTCTTGTTCAGTCTGTTAGAAAGAAAGAGAGAAGACTCATTATATGCTTTAGAAACAACTCCAACTTATCAATAGTTTTTATATTGCATTGCTAAAATATCTTCAAAATTGTTGAAATAGTTGTAAGCTTCAAGGAATAATAGTAATTTTGTTCCCCCCACGAGTAACAGTTCCTTTAGTCATTTGTGTACTAAATATAGTTTTCTTGAGATCATTTCAAGTAAGAGGGTCGTTGTGGCATGTTCAGATCAAGGTACTTTCTCACTGTACCTTCAGAGTTTCCTCTGTCAGTTTTGTTACACGTTGAACACAGCTTCAATCCATCTTGTGAAAGAGCCATGTCAACAAATGTGTTGCAATATATTTCAAATCCAGCAAAAGTAATTTTACAATTGATTGTATTCATACTTTCAGGATGTTGTGGGAGTATTTTTGTTGGCACTGTCAGATGTAATAAGCATAAGTTTCAATGTTGCACCTTCAGCACTTTCCAGAATTATTTTTAAATCTAGGACCTTGTTTATTTTTCCATGCACTGCAATCCAGGACTGAAGGATGAGTTTATATGACTTGGCTAGGAAATATCTTTAAAATTATATTGTTATGAAATGAAAGATTCCTATATTCACATTTGTAAGTCTAGAAATAATTTCCTCTAACATTGGTTTGAACTCAGAGAAGTTGCCACAGCTCACTTGTATGATAGTTAATGAATTATGTGAAGACCCATAGTGAAATTTGTACATAATATTTAAAGAAGCTTGAGTATGTAGACCAATTGCTTTTATTATATATCAAGGCACTGCCATAGCATTAAACACATTTATACAGCTTTAATCTAAAGTCTGAAATATTTAGTAGTTATCACCTTTAACCCTTGAACGCCAAATAGTGACAAGCATCTAATTTCTAATAATAACATTCCTGAATCAGACACTAAGCTCATGGGAATGAAAGAAATGATCGCGAACTCAAGAGGTTCTTCATTTTTTGACAAATTCACGTTGTAAGTACCGTACAAAATGTATAGGAATAGAGATGGGTACGGAGAACATGCACACTGATGTCACGCTGTAAAGTATTGAGTAAAAGACCTCGCTAAAATTTGTGTAGCTTTAAGAAAAAACTTACATTGGTGTTCAGCAGTTTATTAAATCCCCTTCGGTGGAAATACAATTTGTGCCGTGCCACCTTGAGCCACCTTGAGGATGAAGTTAGGCCATTTTAGTTCATTCATGCTAAAAGTAACGAATAAGGTATTGTGGTGAAGCAGATGTTGACGGAAGTTGTCGACTGTGGACGGAAGTTGTATTCCGTAGTTGGAAGTTGGATTGTGGACCGTGAACGGAAGTAGTCCCGCATGCTACCCCTCCCCACTTAGTGTCTGTCAAAATAATTTAGATGAAGCTCAGAAACTCACGTGAAAAGAAATAAAATGTTTGTATGGTTTAATAAAAATAATAA
TCONS_00004480	XLOC_001188	ACTGGATTCAACTGTACCTATATTCAACATGTCCAAGAAATCAATACAAACTTGAGCCATAACATGAATGAGCTGGCTCCAAGAGCCCTTTGATTGAGTTCAAGAAACCCCCAGTTTTTGAAATGAGACCTGTTGAGTGGACTATTGAAAAAGTATGGCTTTTACCAATATGATTAAAAACTTAACCAAATTGACTTGGTCAGTGCCATTTTTCTGTATTCCACTCTGTGGTTGCTCCAGGGAACCAGTGCTAGTTCTTGGCCAGTCAGATTAAAAATTTAATTCAACTGTGACTTGGTTAGTGGCATTTTCCCACAAATTAGGCTCTTGGTTTGCTTTTATTTTCAGTTTTCATTCGCTCTTTTGGGTATTTTTTCCTGGATTTGATTGGCCATTGTGATTACTGCAGTTTGATTTTTTTGAAGTTTCATCAAGAAGCACCCTAACCAAATTATTTACTTTGGCAGTACTTGTGTGGGCATTGTAAGTGTACACCTGGCGCTTGTTTAGGTTTTCTCTCTAATTTATTTTTGTCTTGGTGGGAAGATAGAATCTCCAGTATGGTAACATTTCACCTTGAGGGATATTACAAGACTACTTTCAGAAATTGGTAACTACAGTTGCATTTTTCAAATCTTGATTTTGAACATGTGCTACTTCATTGATCACAGCAACTTTATTTCCAGGGCCTCACTTATTTTTATCTCCCTACCCCCCTGGATGGAGAACCTGTTATTGGCCGGGATGAGAAGGGAACCTGGGAATGAGGCTCCTGAGGTACAGCAATTCTTAAATTAGAAGGACCTGTGTTACTTGCTTTAAAAATGTAACTGAAACGCTTTCTTTGGATTGGTATACAGGACCTTTGGCTTGAAATTCAAGGAATTTTGGGTTACAATTACCAGGAGAATGATTCCCCTTTCATTTTAACCACAGCCATATAGCCTGGGGAAAAAAATGCATATTAAGCTTTTGCAAATTTGCGCTTAAAAATGATACCTCCCCACGTGAGGTCACGAGTAAAAAGATCACTGTTGCTACAGTCACATTGATATAAAAATTGCGCCTTTCAATGCAGTGCCTTTAATTTCGTATTTAATTTGTGTAATAATAAACAGAATATCACATTTGAGTGTTGAAAAGATATTTCACTCGTTCTCTTCGCCCATTTCAACACTCGAGTTTCGTATCTCCGTGCGGCCATATGACATCCTCTATATCTTTTTGTTAAAACAATTGCTAAGAACTCTGTGGAAAGTGTGCCTGACTTTCAGTACAATGCAATGGCCATCATTTTACTGCTTACATCCCTGCAGTGACACCAGGTGGGAATTTTTCGACAGCTTAGATTGGCTCCGTTTTTCGACTGTTCCGAGTCTGAGACTTCGGTTGTTGAACGCAGGCTCATTTCGCGAACATTGGATGATTTTATGGTTGATATGGGTGAAGAGTGAACATTTGAGAAGAGACTGGGAAATAGTCAATGCACTCACGTTTCACCTGCACGTGAATATAGCTAATGTTTACTCACGCGTTCGATACACGTGAAAACTTCCATCTGTATGCGACATCATAAGAATAACTTTCGCAGTACGACGAGTTGTCGGATCTAAAAGAACGACAAAGGCCATTTTAACGATCGAGATGCAATCCTTTAATTTATCCTTATAAGTGTGATGTGTGATTGCGAAGTTTTAAACACCAGTGCACAAGATGGTACGTCGAAAACAAGCGAATGGCTCATGAGTAGTAACTTTTCAACAGACTGTGGCGATCGCCAACAGTCTTCTTCATCGGGAGAGTCTTCGCGAGCTGTGTCGCCGATCGAAGATTCTGAGCCAGTTAAACCAGAGGGTAGTGGAACAAAGCTACACAGTGATCATTACCATCGGAAACATCGTCACTCGAAATTTCACAAGAAAAAACATGTCAACAGCTCCGGCGTCGCGGTGGATCGATTTAAAAGAACTGCGACTGTGTTGCGCTGTTCTGGGCTTCTTCAGATCACGAGAAGTATATCTCAACTTCTACATAACAATGAAATAATTCAAAGTGAGATCGACAAGCTTCAACATGAAACGAAGGAGCACAGCCAGCAGTTACAGAGACAATTGCAAAAGAAACTTGAAGTCGAGAGGGAGACTAGAGGTGCGTGCAGTCCAGAGGGTCAAAAGTTACTCACGAAACTCGCTCAATTTGAGTGGAATTGAACTATTATTGGAATTCGCGCATTAAGTAAATCTTATTCCTTAATCACTTTTTTTCAAGGTTGTTTATTTCATTTTTGTATGCGGAGAAAAAACATTGGTAAACAAGGAATGATAATATTAATCAATGTAACTGCTGTGCAGCGAATTAGAAAGTCAGGCGACCGGATTACGTAACCGTACTGCTTGTTATTCCTTTACTTGAATGATCTTTCATTTTGGACTCTTTCGATCGAATCTAAAATTAAACGAACGAAGAGTTACTGTTATTATGGATGAAATGTGTGGATTTCATAGAGTTAAGATTCGCAGTAAGAATTTGCGCGCACAGTTCTTCCAATCTTTATTACTTGGGTTATTTTTACGCAGGTTGAAAATGATTTGCTCATCTGGAAAATTCTTTATTCAATAAAGAGTTGATGTACAATTTATTTGACTTTTTTATTGTATACTATAACAGAAGGGGCGAGAATTGTAAATAGGAATATTTACAATCTAATTGAAAATCCGAGTGCAAAGAAAAGAACCGATCTTAAAGTAGACTCACTACTTCGATACAGTTTCACGTAATTGATTATCAACTTACTTTTAATTGTCATCCATTCGATTAAGATGATTTAACCAACATACCGGTAGAATTGCGCAGAATGATCGATTGTCAATGCGTTGCGAAGATCTCTTGGGCGTTGAAAACAGAGAAGGCGGGTCATGGGAGGGTTAACAACACAAAATTGGCTTAGACTGGACCACAGGTAGCCCAGGGTCGCTAAATGATACTCCGTGATTACTTTGCGTAATGGGCGATCCCTGATAGTAAATCTTTAGTATAGAGGGCAAAAGCAGATGCAGTATTACCGAGCTGAACAGTCCAAAACCAGCTTATTTAACCCACGATGCAAAGGAATAATTACTTAAGCGAGACTACAAGGTAATATAAACAAGATAGATAAGAGCTGTAAACTGAAGGACTTCGGCAAAGAACAGACATTATCAGGCAACATACCAGTTTATTTACTAAAGAACAGCCTCCTTCTACCAAATGTCAGCCAATAAACAACCAATAAACTACTCACATACAACTCTTAGGCTGTGGACAGGTTATGGACAGCATGGATTTCAAACAACTGATGAACTTGGCCTCTCAAAATAAAAGTCGTGCAGAAAAGCAGAAAGACACAAAAGAAGTGACACCCAGGCATTCTAATGGTGGATCAAAGGAAGGTGTCTCACAAGCTGCTGTTCAAGCTTTTCTTGCAAAGAGAGAGATGGAGAAAAAAAAGAAGGCAGCTGAAGAAGAGGCAGCAAGACGAGCAAGGATTGATGAACGTTTAGCCCAGTCCCTAGGTGTTAAAAGAACAGAGTCTTCAAAAGTTACTAAGGGTGGAGTATCATCACAGGAAGGACAAAAAAAACCATCAAAGACAGATGTGATAAATGGAAAACAATCAAGTAGAATATTGAATGAAAAACAAAAAAACTCAGATCAAAGAGCATCTAAAAAGCTCCAGGTTTCATCTTCAAAGAACACTGATCGCAACAGAACTAGACCATCTCGGGAAGCTGATGGCAAAAATGGTGTTACAAAGTCAAAGTCATCTTCTGCAAAGAAAGGTGCACCTCTTAGTTTTAAAGATTTATTGGCTGCTGCTGAGCGCAATAAGAATGGGAGTGCCCTTTTAAAATCATCAGTACAAAATGTTAGCAGTGCGAAGAAAAAGGAAAGTGACAAGGAAAGCAATCATGTCAAAAAGGAAAGTTTAGAAGACAAATTTACCAATCCAGCACAGGATAAGAGAACAAAGCACCCAAAAACAGTTCCAACTAGGGATTCTAAGACATCATCAAAACTGGCTACAAATGATAGCAGGGTCAAAGCTAAACCATCATCTTCAACACAGAGTTTGAGAATGAAAGAGAAGCAGGACTCAAAGCAATCTTTAGGGTTATTGAGCAGAAGTAAAGAGCATCTGGTCAGTAAAAAAAACTCTACAATTGCACCAATACCAAGTAACTCAAAACATATTAGTCCAAGTGTGGAAAGACAGTTAGTGAAAGAAAGACAACTTTACCGTCAAAAGGAAAGAATGCTGCTAAAAAGGAAAAGGAATCCTTATATGGATGAGATGGATGATTTCATTGATGATGAAGATGTCGATGACCCTGCTGATGTCTCTAAGTATATAAAGGAAATTTTTGGCTATGACAGATCAAGATTCAATGACGAAGATGATGATTTGTCTTGTATGGAAAGCAGTTATTCACAAATAGAAAAGGAAGAAAATAAGAGTGCCAAGATAGCTCGCCTGGAAGATGAAATTGAGCAGTTGAAGGAATTGGCAGAGCTAAAGGAAATGAGAGATAAACTCAAGAAGAAATCAAAGAAATAAAATTAGTTGAAGAGTGTGGAAACTAGTTTTTTTGTCATTTTATTAGGGCTAGGCAGACAAGAAGTCTAGTTACCAGGCAACTACAGAAAGACATAACTAAACTCTTATGCAGACTAATTTTCTTTAGGAGGGATTGACAACTTTCTTCCCTACTGGTGTGTTACATTACTAGTCATTCTAACATGGGGAATGGTCTTCTTGATATGTGGCAATGTGTTGTTAACTGCTTGTGTTGGATTTTCTGGAAGTTTTCTACCAAGTTTTCAAACAGCATGAAATAATCACTGTTAAGTACAAACATCTTTCGAGAAGAACATATTTTCCCAAAAGAAGGAACTTTAATTTACATTAGAGCAAATTGCATTCAGAGAAATTGAAAAAGTTAACAAGTCAGGAAAGGCTTGTTGCTCTCTTCAGAAGTGGAGGATAAAGTTCAGAATTTAATGACAAGATATTTTATCTAATAGACTTTATTTAATTTTACGTACCTATACAGAAGATATCTTGAAATCCAGGAGTTTAAGATAGGTTACAAATATTGTAATTCAGGCTACCCAAATTAATGCCCTTAGTTATCAACATGTGTAGTTAACCTACAGATGCATTATTAGATAATCCACTAGTTGTCAAATTTCAAACAGCCAAGGTTAAATTAAACTTGACTTTGGTATTGATATCAGTGTGGTGTTGTTTTGGTTGGGAAAGCATGCTATGGTATTTAAAGGCCTTTTCTCAAGAGAGGTACAAAAGTACATAAATCTGGCCCCAGTTATTCAAAGGTTGGATAACACTATCCTCTGGATAAATCTCTATCCGGTGGATAACACTAAACGTTTTCCTCTCACTTGTCTGCTGGATAGCGATTTATCCGTTGGATAGCATTATCCACCCTATTTACAACTAGGCCCTGTGTATTTAGCTTCTTGGGCCTTTCTGTAGGAGGTTTAAAAGAAGACACTCACTTTATTTCTTCAAGAAAACCTGTTTTAGCCTGTACAAAGGAAAGTGGCTGACAATG
TCONS_00004485	XLOC_001189	TGACCTTCAAAACATTTTATTTCATCATTTACTTGTGGTTGAGTTTTTGGCTGGAAAAGAACAACAGTGGTACCATGTTAATATGGTCACAAGTAGGCCTAAATAAATAGGCTGTAAATGGCCATATCACTAGGGCAGGGTCAAATTTCATGAGCTTAGGGCCATATTGAAAAAAGGCATGGCATTCACACTAGCTGAAAATCTGTTCTCTTAACTGAACAACCAGAATAATGTAGATACGCAAACAGTAATTTTAGAAAATACTTGAAACTTCAGAGAATAAGCGTAACACCTTTGAGAATCTGCCATTAACTGCCACAGATGCATTTCAAGTGTATGGAAGCCTTCTCATGTGACATTGAGAAAACTCTTTATTTGAGATATACAGGCCTCTTGGTTTCCTAGTGGTAGTGGCCATACTTACAAGGTGAAATGATAAAGGATGACAAAATGTGGCTGTTGGCTGTATGAAAGGGTGACCACATTAACAAGGAGTTGTTAAACAAAAATTTATTGCTGTTTTTGCAGGGCCAGAGAAAAGTGGCTGTAATAACAAGGTGACTGTATTTAAACCAAAGTCACCATGAGGCAGGGTTCCACTGTAGTATGGTTTTGAAGATGTTGGTATAAACAGAACCCATAAGCTCCTTGATTAGATCAATCCACCTTCCCAATATAACTTAAGTTCTTAAAGAAAACAGAGAAGAAGACACAAATTTCAAAAATTGACTATAAGTTTACTGGTTTTGAATTACAAAGTTAGCAGTGTCCTTTGCCAACAATGCCTACAAAGTTGTTGATTACCATATAATTCAAACAAAAGCCAGCACTACATTTGCAAAATTTCTTGAGACATCCTGTTTTGAAGTACAAATAATTCCACTAAAATACTAGGAGGATAAAAAGAAATAAAAACCGACAAATAAACTCTCTCTTCACAATGAAAAAAATGCTTTGTAAATGAAAATGCTGTTAAGAGTATTGGAGTACATGGCTGTCATGTATAATGCTGTCTGTTCCTCGAGTTGGTCAGACCAACTCTTGCTTCAAGGAATTTTTACATCTCCACCCTCACAAATCAGCGCCTACGAGACCCACGCTGTCTATCAAATTTGGCCTCCATTTCCTCCAGCAGTTTTGGTGTATACTTCACAACTAGACGGACACTTCCTTCAGCTGCTTTCAAAAGGTCAACAGCTTTCTCATGATTTTCTCCTTCAACACTCTGAAAAATAATGAAGTTAAGTCAAGCTCATTAATCCAGTGCCAATATATAAATTCCATGTCAACTTTTGGCTAAAGATAGATTGTGATCTCTGATTCNNNNNNNNNNNNNNNNNNNNNNNNNNNNNNNNNNN
TCONS_00004488	XLOC_001190	TATACTTTATACATATATATACTTTATTTATGCTCGAAATTCACAGTGTAGCTGTAGAGCTAATTTCTTCAAGAAAATAAGCTTAAATAAAACAAAATATGCTATATTACAATTCCAATATTATTTATAAACCATATACAACATTATGCATGCAGAGGGACATATAACTTGTAGATCTACTGTGGAAAAGCTTCATATCTGAGGATCTCCTGCTTGAATTCTTGAAAATTTAATGTTTTGTAGGTGTCTGGGAGAGAGTTCCATATTTTGCTAGCTAAGTATGAAAAGAGTGCAGACCATAAGTCTTTGTTTTTGGGTTGGGAAGATTTCTGCACAAATTGTAGGATGAAGAGCATATGGTGAACATATCTTTTAAATAACCCGGATAATTTGTAAAGAGCAGACTCTAATATAACGTGATCATGAAGTTCTGGAGGCGTCTGATGAACAGAGATTTTACGTTAACTTTGCTCAGTAAAACGTCATATGGAGAGCTGTAGTCCTGTAGTATAAACCTAAAAATGCGCTTATTTAGATTATCTACTTTGTCGGCATTGCACGTACCACAGAAATGCCAAACAGAAGAACAGCAGTAAAATGCGGCAAAATAAAGGCTTTATAAAGCTTCAATAGCATCTCCTTATTAATAAGTTTCCGAAATCTAAGCATTACATTAAATTGATTATTTATTTTCTTACAGATAACTGATATGTGATTATCAAAAGAGAGCCTATTATCTACTGTCATCCCAAATATATCTATTGACTTATTTACTGGGAAACAAAAATTGTGCTCAGTTTCTCCCAGGATTAGAGCTTGGTGCTTTTTCTTGTTAACAATCATACCATTGTTTTTATACCACTGATTTGTGACATTAACTTCTTGACAAATGCATTCTTCCAGTGCAAGTGGTCTAGGTTAGATGAATAAATCTGATGGTTGTCTGCATATGCATTTAGTTTTGCAAACAGGTAAGAAGAAGTTTTGCAGACAAGTAAGGTAAGAAGAAGAGAAAAGCTTATCAGCAAGAGGGTAATATGTTGCTCTATCACTTAATTCTCCTAACTAATTCACAAGGAACTGTATGGCAGTAAGAAGTGAGAAATATTCATTGGAGTTTGGGACCTGAAAGGTTGAATAGCTAAGGTTGGGAAGAGAACTCAAGGTAATTAAAAAAAAAAGATGTAGCATGTTTAATCACCTTAGCTGTGGCCTGAGCTCTCACTTCAGGATTGCCTTGGATGTCAACAGTCTCATAAACATGTTCATACACCTCACGGATGGCATTACAAAATTCACTCTGAAGAACTTTTTGCAAAGCTTCAAGTTTCTTTGGAGGAATATCACCACCTAGAGCGTAGCTTTTCAATCAGCTCAATGGCACGATTAACATCTCGAGCTAACGTTAGAGGTTCATGAGCAGCCATCTTGAACGCGTCCTAATCTCGCGG
TCONS_00004493	XLOC_001191	CATATTGGGAACGCTTTAGAGAGAAAAATCGCTTAGAATACACGGGATATCATTGAGAGTAAAGCGGGCGAAAGAAATCAGCGATAATTTTCCCTTTTTTTCTTTTTTCTACGGTTTTCCTTCAACGACGCGTTTTAGTAGACAAGTGAAAAGTTACAAAAGTGGACGGACGCGGGGCAAAATCTTCAGATTTTTCCGGAGTCAGGGAGGTTGTACCCGCATCGCTGCCGTTACAAGAGCAAAACCAAGTTCACTCGCAGCAAACTTTTCAACGATGGGTCCCTCCACAGATAAACCGGCTTCAATATCGTGACGATGAAGCGGTTTTTCGACGGGTCCGAGGGATCCTTAATAAACTAACTCCGGATAAATTTGATAAACTATGTAATGAACTGCTTGGAGTGGGTATTGAGACCAAGTACATTCTCAAAGGTGTGATTCTGTTGGTTTTTGAAAAAGCTCTCGATGAACCAAAATACAGTTCTATGTACGCCCAGCTGTGTCTGCGGCTTAGTGAAGAGGCACCAAACTTTGATGATCCTGGAAAAACTGGAAACTCGACATTCCGACGTTTGCTTCTCAAACAGTGTGAGGATGAATTCAACAACAGAACCAAAGCTAGTCAAGCTTTTGATAAAAAAGATGGTCCACTTACACCGGAAGAGGAGGAACAACGGTCTACTATTAAGCGTAAAGTGTTGGGAAACATACGTTTCATTGGTGAACTCTATAAGTATGACATGTTGCATGAGGCCATTGTACACAGATGCATTAAGCAGCTGTTGGACAAGAAGAAGCGTGCTTCAGTGGCAGACTTGTCGGAGTCCATGGAGTGTCTCTGTTACTTGATGAGAACTGTGGGACCTAGACTGGACATTCCCAAAGCTAAGTCTCTGATGGATCAGTACTTTGAGCGCACCCAGCAGCTTTTATGCCGTGGGGACTTTCCAGTTCGCATAAGGTTCATGATTGAAGATGTCATAGAACTACGCAATACTAAGTGGATTCCACGGAAGGCTGTACATGAGACAGGGCCTAAAATGATTCAGCAGATTCGCCAAGAGGCCTGGCAGGTAACTTGGTGCAGTCCTTGTACAGCCCATGCATGTACCTTGTATGAATGTGTAGTGCCCCTGAT
TCONS_00004505	XLOC_001192	NNNNNNNNNNNNNNNNNNNNNNNNNNNNNNNNNNNNNNNNNNNNNNNNNNNNNNNNNNNNNNNNNCGTAACATCCCACCACATGCTCCTGGTAACTGGATGAACCATGGAATGGGTAGAGGAGCTGGGAGAGGATCAGAGCACCAACAGATGAGCAGAGGCATGAATGATGTGTTTGTCACAGACAATGGATTTCGTCCCTCTGGTCCACGCTTTGATGAATTTGGACCTGGTGGAGTACCCCCAGACAGGTCTGGGTTTGGTTTAAGGTATCATGATGATGATTATGACCAATTTGCACCTCGGGACCCATGGGCTGATTTGTCATCAGCCAAACAAACAACCATGTCCTCCAATTCTGCAGCAAACAACTCAAAACCAACAGGAGGGGGATGGAGGCCAGCAACACGGCAAAATCATATGAGTTCAGATGGAGAGATAAGTTTGCGGCCAGCAAGGGATTCAATTGCTGCGTCTCAGAGGCCTAGTGTACATGTAGGTGGCAGATCTCAAACCCCACCAACTCAAAAGCAACTGGATCCCTTAAACAGAACTACTGCTCCACCCATAATAGAGAAAGCAAAGAAACAAAACAAACCACAAGCTCCTTCTACAGCTGATCTCCACAAGCAAATTGTGAGTGGCCTGCTCCACTTTTTTATTTAGATAACCATTTATTTATTATATCTGGCGTATTTTACATGGAACATTCTCACAAATTGAGCATGTTACTGTGGAAGTGAAGAATGTTTTATTTTACTCTACTTGTATGAAAAAGCTTAATTTTCAATTTTTGTAATTGACTGAACTTTCAAAAATTCTGTAATGTGGTTTATATAGAATAAGGAATGTTATGTTATCTTCACAGGAGAACATTGTCACTGACTTTTTGGAGTCCAAGGATGTAGAAACTGCAACAAGAGCTATAAAGGATATCAAAGGAGCAAGGTATTTTACAAGCCTCATCAGTCAACTGTTTGCTAGAAGTCTCGGTACACAACATCAGGAATGTTTCAGTCAGCTCTTTGTTTCCTTGCACAAGTCACAGCTGTTAACAGCAGACATGTTTATCAAGGGAGTTTCAGGTGTGCTGGAACAGCACCAAGACCCACAGGAAGAGGACCTGAAAATCAAGAAACATATGGCACAGTTCATGGCTAAGGCTGTAACACAGGGAATTTTGAATTTAATCGAGGTGAGCTCCCTGACAGAAAATGGGAATTTCCACCCAACTCTCCTGTTGTGTCTAAAGGAACTAGAGGCCTTGAAAGGACCGGAGTGGCTAGTAAAAGAATTCACTGACAGCAAATTAGATCTGTTGCCTTCATTACCAGAGGGAGAAAGAGCAAGTGAGAATTTCATGTCCATTCTGGAAAAACAGAGTCTGGTATTCCTTTTCCCTCTCCTTCACATCCAAGCTGATCTTTATTCCAAAATCGAAGAAGATCCCACCGTCACTGCTATCTACAAATGGGTCAAGGATAACGTCGAGTCGTCGTGGCACACCAATCCGGAATTTATTAATGTGCTTGCCACTTGTTTGTTAAAATACGCCACTAAGGACAGTACCCTAAGTGAGGGCCTGGACCCTACACAGGCCCCAGAAAAGGACTGGATGGAGAAAGAGAAGGCGGCCATGAAGAAATTACTTCCTTTGGTGGAGAAGTTTGTTCACGAGAAAAGCGAATTGCAAGTCAGCGTATTGTATGCACTGCAAGTATTTTGTCACAACCACAGTTTTCCAAAAGGTATGTTGCTGCGCATGTTTGTGTTGTTGTACGATACAGAAGTTGTGGAGGAGGACGCGTTTTTGAGGTGGAAAGAAGATGTGAGTGAGAAGCATCCCGGCAAAGGAAAAGCTCTCTTTCAGGTTAACTCGTGGCTGACTTGGCTGGAAACCGCTGACGAAGAAGGAACAGACTCAGAACCCGAGTAACCAGGCTACATCCATGTTTTGATGGAAGCCTAAGTTGTGCAGAGAAGTGCATTCAGAGTGAATCTCTCCCGAAAATAAGACGCTAGCAAGAAAAATTGAAGTATAAAAAACAGAAAAAAATTGAAAAATTGAAAGAAATGCGTGAAGAATGCACTGAATAGAACTTTAAACTCATCGCTTTGTGTTCCAAACTGAGGTAATTCTCAGTGTAGCATGTAATAGTCTTGTAACCGCGCGCAGTTCTGCTCTAGTTTTATTTAGTTTGGTCTCTTAGTGTTAATTACCCGGACTAAGATATTTTGTACAAATGTGTCGCCAGTAAACGCTGTATGATTTGGTAAAAGCTAAAAAGTGTGACAAGGGAAACTCTAATGCGAATAACTGAAGTAATATTTCCCTGGAAATCAGGAGCTTAAAATTGTTCGCTTAATGTAATGATTTTCAGATTGCACATCAATCAGCAATGGTTAGAGTAACTGTAATTTTTTTTCTGTATAATTTGCGTAGATTTTTAAAATTTGTTAGCGTATTTGTTTGGTTCTTTTTTTTTTTTTGCGGAAATATAAATCTTAGGTAGTATTGTGTTCACACTGCTTGAATCCCCTTGCATCTTTCACAGTGAACACCGACAAGACATTTGCAGAGTGCTGGTAATTCTGACTTAATAGTATGTTAAAAGAAATATCCTTTACCCGACATAAGCCATGCAACAAGGAATCTATTTGCTCTCGAATTTGATGACCATTTTTCCTTCAATGACCTTGTCGTTCTCTCTTTTGTTTTTGTTTGTTTGTTTGTTTTTTTTGTTTATTAACGAAAAGAAAGGAAATCTTTTGAAAATCCCTGGCTCTTAAAACACGTCTCTTAGCCTGCCGGTAAGCCCTCATTATCAGGGCTGCTAGACGCACGGTTATCCGCCCGCGGGATCGTTTGAGACGCGCTAGGGAGATGTTTGACGGGGTCTGGCACTAATTATTATCAGTGATAGACCTCTGCAAACGTCTCGCGGGCAGGCGTTGTTCAAGGCGTCATATTTTCCTGCGGGCGAAGGAACACTCGTGCTGAAGCGCTGGTAATGAGGGCCAGCTCACAGACTGCACCCTTTTAGCGAACAACCACTCAACTCAATCTAGCCCCGCTGCCTGATATTAGTAGCATAGAATTCCTTTTCGGCCTTTTAATGTAATAAGTGAGGAAATAAAATATTGTCTAGTGTAAATGTTT
TCONS_00004511	XLOC_001193	CGAATCCTTCGAGCCAAAGAAACACTTGTTGATCACACTTTATTTTTCGTGATGTCAGTTAAGCTAATCACACGATTTTGAGCGCAATTTTGAATAAAAAAGCGCTAGTAATGAACTAACATGAATGCACATGAGAAATATTTGGGATAGCATTTTAAGATTTTGCAGAAGCAAAGCGCACGAATTTTGCGCCAACATATTTTATTCAAATGTAACTATTCGTTCGTTTATAACAACAGCCTTCGTTAAAAAAGTTTTAAAGCCGCAAAACTATTCTAACAGTATGCTGCCTTGTTTTGCCATGATTTCACTCTCTTCTGCCCTCCATTACCTCTCTTCCTTATCGTGTTACCTGAAAACTGCATTTCTTTCAGCCACTCAGCGTGGAGACCACTATTAATACATTCTGTGATGATATTGATTTGCTATTTTAAATAGGATTTGTCACAACATTTTAATTGTATTTTAGTTCTGTTGTGGAAAAAACTTAACATTCCTTCTTACTTAAATAGTCTGTTTTTTATTTATTTGAGAAATAAGAAAAAACAAATGAATCACCCTGATTCAGATGCACCAAAAATCACCTGAGACGTTTCACGAAAACTGATGATATTATCCAACACAGAGAACATATCGAAACATATTTGCCAATATTTTAGCTATAGTTCTCAAGTAAACCAAGTCAAAAAATTTCAAACACATTTACACTGTAAAAATTTCAAGTTTACCATCTGCGAACAAATGAATTAGATTAACACAACACAGTTTTTTTTAAAAGAAAACTTGATTCTTTCTAAGTTTGTTACGATTTGCGGAGTCTGTATTCTGATCTAGAACTTTCTCCTTCATCATCTGTCATCGAAGCACGCTGTCTTCAGATGAACATCAGTGCATTTTATGTGATTGGTTGGTCAGGCTACGACATCTGTTTTTCCATCTCTGCGCGTTTCACCCTCCACACTGTGGCGGATTCCATAGAACAGATAGATGCTCATTCCAATTACCATCCAAACAGCGAATCTGAGCCATGTCAGGTAAGAGAGCTTCAAAATGAGAAACAAGTTGATGAAAACGGACAATTGAGGTAACATAGGAACACAGGGGACCTTGAATGCCAGGGACACCTTATTCTGGGGCAGCCACAGGAGTAGGATAGTAGATCCAACCATTAGCAGGCCCATTAATACAATAATAATGATTGCCCACCATTTGGCTTGTAACAAGGCGTGTGAGCCATAGATTATCACAGCACTGAGGCCCACGGAAGCGAGGGTACTAGCACTGATACCATAGAGGGCTAATTGAGCAGTCCTTGGCGTTGGTTGTTGGACTACTCTGTTACCCAGTAGCGGAGAACTTTCGCTTGGGCCGTGAGGAGGTGTGGCCAAGCTACCATCTTGCTTGCTCGATTCTTTGATCAGTCCAATATTTTCTGGCTGGTATCTCAAGATTAAAACACACAGCGACACTATGGAATAAGCTAAGAGTGTGCCGATAGACATCATTTCTACCAGCGAGTCCAGGTCAAAGATTAGAGCCAAAAATGCAGAAAACACCCCGGATATTATTGTTGCAATCACTGGTATCTCTGTCCTTGGGTTCACTTTAGCCAAAAATTTGAAAATTACGCCGTCGCTCGCCATAGAATACAGCATTCTAGGTATTGGCACCAGAGCCCCAAGTAGAGATGACGTCAGTCCACAGAGGGCGCCGATAGCAATCACATATTTGGCCCAGGGTGCGCCTCTCAATTCGAACACCTTAGGTAATGTTCCTCCGTCGGGAAGATCTTTGTAGGGCCACATTAGGGTTAGTACGGCAGACACACCGAAATACGCCAAAAAACAAAACGCCAGGGCTAAGACGATAGAAATTGGTATTCCTCTGCTAGGATTCCTTGCTTCCTCTCCGGCAGTTGCGATAATATCAAAACCAACGAAGGCATAGAAGCAGGTGGCAGCTCCCGCGAGGATCCCGGACCCTCCATAAGGAACAAAGTCATCTGTCCAGTTCTTCATCTCTGCATAATACATACCAACGCACACGATAAATATGATGATGAATAAATTGATTCCAGTGAATAAGGTGTTGAACCAGGAGGTTTTCTTTATACCGACGAGTAATACTCCGGTTAATATTAGAATTATCAGTACAGATAATAAGTCCGGGTATTCTGCAAGGCCTGTGACGTGTATTTTTCCGATGTTTGAAAGGGTAAAGTTCTGAATCCTGTCGTCAAAAATTGAATCAAAATATGCGCTCCACGCTCGGGCGACCGATGATGTTCCAATGACATACTCTAAGAGTAAGTTCCATCCTATTACAAAGGCACACAACTCGCCTATCGTCACGTAACTGTAGACGTACGCCGAGCCAGCTTTAGGAACCCGAGCTCCAAACTCGCCATAGCACAGGCCAGAAAGAATGGACGCAACGGCGGCGATTGAAAATGAAATAACGATGCTGGGCCCGGCGTCTTTACGTGCGACATCACCGGCGAGCACGTATATACCGGCTCCCAAGGTACTTCCTATACCCAAAAGTGTCAGGTCAAAAATCGACAGACAACGGTTGAGTTGAGTCGATATTAAAGTCTTTGGATCGATGAATTTCTTCCGAGTAAAAGCGCTAAGACAGGAGGCCATCGAGGAGCAGTGTTTTGTGCCTTAATTACAAAAATGTTAATTTTTTTCAGGGCTGGCTTGATCCGGAATTGAACTAAAACTCACGCAACATCTTAGCCTTAACCCTATCAAAGAAATTTGATAGTCACGAGATAGTCTTGCGGCTATCTTTCATGAATTTTCACGAGGCATGTGGGTGGAGAAGTATATTTTTCGGTTTCTTCAAGGTTATGATTTTTCAGTTGTTCACGGTTAGATTAGCTGAGTGTATTTGAAATATTTTCGGGGTTTTCTTTGTAGATTCGACAACCAGCCGCTCTACAGGAAATGAACCCGCGCATCTTTCCTCGTAAATGGATTTACTCACACAACACTATCGATAGTCACGAGATTTTCTTGCGGCTACCGTTCTTGAATTTTCACGCAGCATGTGGGTGAGAAGTATTTTTTTAATTTTCTCTAAGGTTAGGACTTGTCATTTGTCAGATTAGGTGTGAGTAATTGAAAAATTTTGGGGGCTCTCCATGTAGATTCGATAAAAAGCCGCTGTAGGGGAAATAAACCAGCGCTACTTTCCTCGTATCAGACCGATTTACTCACACAACACTTTCGATATTGATGGTCTTAGTAATACAAAGAAGCTTTGCAACATAATTATGAACCTAGCGAATGAGCCTGTCCACCAAAGATCGAGGTCTCAGCATCGGGAGGTAGAGCATCAGGGCGCGAAATTTGAGATTTCTCCTCAGGGACTTCTATCTTTACTTTCTCATGAC
TCONS_00004514	XLOC_001194	AAGCGAGAACGTAACCTCACAAGTTTACACTTCGAAGGCCGAGCCGAGACTATCTCACAGTACTAACGACTCCAAATCGCAAACTGCAATCCCATCTGCGTGCTGGCAAAATAGCAATTTATGCTAATTACGATTATCATTAATTACACATTGTAATGATGGTGGTCGTACAGATCACCAAAAAATCAAGATTCATTCGAAGGCACTCTCAAAAACGTTTTATTTTCTATGGTCTCGGTTACAAACTCTATCCAAAAAAAGAACCTCGTGAACTGAATCGAATTGAAATGAACTCTGTGGAAAACAAAAACATCCGTTGAACTTCCAAAAACTTTATTCTTGAGTGAGATAGACAGTTCTATACTTTTTCGAGATTTTGTAGATTCTATTCTGTACAACTAGATACAAGAAAAGCGCGCGAAGAGCGAAATTTCGATCTCAGAAGTTAGGTCAAGCGATTACGTGATCCGATAAGAGAAAGGAACAAATTTCGTGCAAAATTCTTTTTTCAAAAGCTCCTTTAAAAGTTGTCAATAAATACTCCTAGGAAATAATTTTCTCGTCTCCTCACCAAGCAATAGTCATTTTGTTTGTTTCCAAAGGTTACATTCATCTTGTAGTACAATAGTCTTCAACTTGAAAACGGAGTTGAGGCCTTGTTTTTATCAACAGCTTCATAGCTGGTTTGTGAAAACCTTGATATTAGATATTTAGACATGGATTCAGGGTTCTGCACTTGTGTTGCGTTTTTTGTGTTTTGGTCACTCTCTGCAAGGAAGAAAAATAATAACATTACCTCTCTAAAAAAAAAACAATTGACGGTAGTCATTTTTTTCCTTCTAGGAGACTACAGATGGTTTTGTTACAAGATGCACGGTGCTTATAGGTTCAGTGAGCGTGGGTTTCCTGTGTACCCTAATGGGGGAATTTGTCCAGTCCTTTCGAAACTGCAAGGTCATGAAAGATACGCTTGAAGTTTGTCTCTCCCAGGTAAGGTAAATGGTAGGGCGTTACTTGAGACGCTGTGAAAAGCTATCAAGGCCTCCACCGTCCCACATGACGAAGCTGCTGATTTTAAAGAGAGGTTCTAATGTTCTTTTGATCTCCTCTGCATACCTCTGGTGATCTATATTTAGTAAAACAAATGGCAAAGTAAGATTTCATTTCACTCATTTTTAAAAAAACAGAGACGTTTAAAATAACATTTAAGACTACTAAGAAAATCACTTATAATGGATATGGTATTGTCTGCTTTACCTAATATAAGAGAATTAAAGCAAAATTAGGAAAACTGAAAACTTAACGCCTCATAGTGCTTAAGGGCTAAAAGAGTTTCTTTTTATGAGATTTCAAGTAAACTAAACCAGTTTTCCCCCTATCTGCCCTTCTTGTCTGCCGGCAAATAGCTGCTACAGAACATTTTACTTGAAGCTTTTACTTGGTCAGTCGTGGGTGATTCTTGATCCGTTTAGCCATGTACATGAAAAAAGTTACCAAACTTTTTCTTTGACGGCAGCTTCAGGTCTGTCCTGTGACAGATCTAGACTAGAGATCAAGTCAATGATAAAATCGTCAGTAATTCAAACACAAATTAGCCGAACACTTGGAGGTTTCTTTGACGCTGATATGGAAAAGCAATGTGTCGGGTGAAAGTCCTTTTCACAAATTGTTCAACCATAATCGGGGAATTCAATTATGTTCATTACTGTCTAAGCAACAACGGAAGAAATATAGATGTATAGATTCATCACAGTGAGTTTCCTCAACAACGAAGAAACCTCGAAACAAGTCAAACAATTTTAAAAATTCATTAGAATAACTTTTTTTTAAAAACTGATGCTGGTGTTCAAGTTAACAGTCAAGTTAAAAATAGTCGTGCGGAATACTACGTCCGCGGCACGACACATCCTAACTTAAATATGCGACGACATTGGTCCACCAAGGGGGAAAACAATAGTGTCCAGACTTCCTTTCCACAAAACACTGATAATATCCCCTGAAATACCTCCTCCCCCCCCGATCATGGGCTAAATCATAACTTCACCCGTTATTCAACGTGAATCATGGTTTATAACCACGATTTTACGGTAAGACACTTAAATGATTAACTAATGTAGTAAGGAAAAACTTTATTGATAGTGATAAACATAGTTGCTCCAATTACACCTAGCTCTGGCAGCTAGTCAAAAGCTGTTAAAATGTTAATTAGTACTTTATAATAATGACAATGATGACAATAGTACACCATAAACCTGTCATACAACTCAGAATGTAACTGATTAAGATATCTTTTCTAAAGTATATCGCACTTGAAATTGTTAACTTATCAACGTTTTATTCCTTGAGAGTAACAATAAGTTTTCCAGTTCACTTAAACCGTACGAATTCATTTCAATAACTGTGCATCAACAAACTAATAGACCTCAGCAAGGAAAGGACAATTCATCTCAACATTCGCTTTATAGTATTTAGCTTGTTGACCTGAAGATGAAGATCATAAACGGCAGAATTACCGAAGGTGGATACCTTAACTTAAACTGCCACAAACCTCTCTTCATTCAGGGAGTAGTATTGTTTAAAAGTGCGTTGCTAACACAGTAATTTTCCAACAAAAGGGTTAACCCAACCAAACTCAACGTGTCTGTAAAACGGAACGGAGATTCAAATCAAGTAACTTAACTAAAAAACCGTAACATTTTATAACAAAATGGCAGAAAGGTTCATCTTTCGCCATTCTGAAAAGTTTTCAATGACCTCGTGAGAAAAAATCATATCAATTTAAAATTTCAAAACTACTGATTTCCTTCGTCTATTTCAAATGTTCAAGTGTCTATATAACTTAAGTTCAGCCGCCTAATGATAAAGGGCTTTCAAAAATTTTCTTAACCAGCTATAACTAGTATAAATTAACTATGATGTAAATATTAATACCAACAAAAAATTAAAGCTAACATTTTCGTATGTACAAAATGAATGCTATGTGTTTAAAGTATTTTGAAATATTCATTCCTGAGTTCGGCAACCGCCTCACCATTTGATGTTGGTTCGGAGTTATCTTAATATTTCTGTTTCTATTTTTTTGCTGTTGCTTTCTTCTTTATTATTATTTTTTTTAATAATTTTTAATTTTTTTTTCCTTTTTATTCCTTTTTTTTTCCACTACAAGAGCTATTGTGTGCTTTACGCGTAAAAAGTCGCCTAAGACACGGTGGTTGGTTGGTTGGTTGGTTGGTTGGTTTGTTTTCTCAGACCCTTTCAAACGTTTACCGATTTTCTGTCAACCCTTTGTTGGAAGAAATGTCAAGGACTTTCCAGGAATTCTAAGCACCTACTTTACTAAGTCAACATTACTGCTCTTAGAAACTTAATTACATTGTCTAAGTGGTCAATTAAAAATTCAGCACCAAAAGTGTCTAAATGATTATTATTAACCTGTTTAAAATCCCTGGAAAAAACCTTCACGTTTTCACAACTGTTGCAACTGCTTTCCGAATATTTTGACATAAGTCGAGGAAATGATGGAGGAGTGACACGAGGCTAGTGGTTTGTGACAGGAAATTAAATTCTAGAGCACACTACACAAATGATTATTAATTAAGACAAAAAATATGGGATACTCACAGTAGACACAAATCACCCCGATGAAATCCATTTAAGTTCTAGTTTACTATTAGTGTTCAAACTTATCTACTTTTAATGCGATATATTCCATCGATTTAACCTCAAAATATCCTAATGCAAGCGAATTCCAATGAATGAAATGTCCCAGCTACGCTGTGACAGTGTTGATGTCGAGAAAATTAAGATTTTTTTTCTTGTAAATAAACCTGCCGTCAGAACGAGCAAGTCATGTTAGGCAAAGCGCCCTTACAGGACTAACTTCTGACGCAGCTCTGTTTGGTTTAAGTGACCCGGTACAAAACCCCCTGACAGAACCCTTGTCCATAAGGACTAAAGAGCTGTTTTGTTTGACCCTTCCCCGAAGACCAAGAAGAAGAAAATGTAACTTTTATGTTCTGAGTCTAACAGAACTGGAGATATCATTAAATGTTTCACGTACACTTGAGTGAGAAAAGAATGAAATTCATTGAAATTCGCTTGCATCACTTTTAAACAATACTGCACAGTTAATGAAAAATTTGAATCCGCACCAGCATTGTATTATTCCTGACATACTGCGGCTCACGGATCGACTCAATTGGTGCAAACTCAACATATCCATACCCCTTGTAGTTGCGCGGCGCTGTGGGTCTTTGGAAAGCCAACAGGTTAGGCTTGGCCACCAGGGTCTCACTGATGTGGTGACGGTATTCAGCGCCATCAGACTGATCCAAAATGGACAGAGCAATTCTTCCCGTAAAGGGCCATTCCAGAATGCTGTCATAATCTCCCTGCATCATATGAACAAACAGCGCCACGTGTTTTCCAACACCACTATCCACACCGTTCAGGTTGATCCTCATACACAATTTATAGCCGTAAAGACTGGTGTGGAAGGACGGGCTGTGGATTGCTGTCATCACCCCACTGAGGGCATCTTGGCGGCACTGTCGATAGTTATCGATCTTCCAAATATATGATCCGTTGCACAAACGCCCCTCAACTTCTGACAATTTTGTTTCATATCGGTTGAATCTCAGAGTCAACTCTTGGATCGGCCTTTCCTGTCGCATACGAGTCTCCTCCAGCTGCCGCTCCAGATGATGTATTATATTACTCAGCTCAGCTACCTTGTGCCTCAATTCGTCCAGCTCTTCTCGCTGAGTCTGAGTCCTGCTTGACAAATCATGTAGATATCCTTCTTGGCTCGCTTGCTCTCGAGGAAATACCCCCACCCCACCCCTGGTTCGCCCAGTACCACCCGCATTCCTCTGTCCTTCTGTGTTATCATTGCCAGACCCAGTTATCATCAACTCACCAAGTTTCTTGGCCATATCCATTGTGTGGGTAGTTATCTCCTCAGCAACATGTTCAATGACTCCTAGCCGCTGACCCTTTGGGAAAGATATACTTGTTGCTGGTGACTTAAATTGCGACATGTTGAAACTACGTTCTCCTGAAGCTAATGCCCTCCTTGATTTGTGCAACAGCGTTAATTTAACTCAGTTGATTAAAGAGCCGACACGGGTAACTGAAAATTCGTCAACTCGTATTGACGTGATCATGATCTCCAGTAACAATATAGTAGAAGATAGTGGAGTGGTCGTATCTCACATCAGCGATCACTTTCTAGTGTATACTTCTTTGAAACTTAAGTTGGCTTAGTCTCCATCTGGCTCTGTGAGTATAAGATCCTACAAGAATTACGATCGTGATAAATTTGTCGAGGATCTCAAACAAGTGTCATGGCATGAGACCGCCCTTGTTGACGACGTGAGTGAAATGCTTGATCACTTCAACACAAATTTTCTCAACGTGCTTGAAAGTCACGCCTCTATTAAAACAGTGAGGATCAGACCCCGTTGCTGCCCTTTTG
TCONS_00004526	XLOC_001195	GATAGGAAGAGACAGAAGGCAGAGGGACGTAGAAAAGATATGGCTTTTGATTAAAAGAGGTCACTATACCCACAACTGAACATTAAGAAAAAGCAGTGCTGATACGTAACAAGTGGTTAATGGTGAGTGAAATGCAAAAGACTAGAGTTACATTGTTTACAACAAATGAGCCTAGAAAAATGAAGTAGAGAGTTAAATTATCTTTCATGTTTCTACTTGCCTTGCCTCTTGCAATGTTTTCTTTCTTGCAGCTATCACACTTCACAGGGAATTTTGGACAGTTCCCATAATGGTCCTCTAATTCATTCCACTTTATGTCTTTTTTGCAGTGTTTACAAGGTATTGTTCTGTTTGGACATTCCTTCACCAGATGTTCTTTAATTTCCTTCCTCTGCATCTCTCTTCCACACTCTTTGGGGCACTTCACATCCACAAAATCACATTTATTCAGATGTTCCTCTAACTTGCCCAGCTTTCCCTTCCAAGTACAGTCATACCGCTTTTTCATACGACAGAGGACATCTTGATCCAACATTTCCCGCTTTGCAAAGTTGTCTGGATAAAGCTGTGATTCACTTAGTGGCTCATTATCTACAGGGCATTTGGGACCAGCGTCCCGTATAGACCGAACAATACAGCCTCTACAGAACCTGTGACCACAGCTCGTCTGCACTGGCTCTCGCAGCCCCAAAAGACAAATAGGACATTCGTATTTGCTTTCCAACGGTGGATCAAAGTATTCGTCATATCCTTCAGACCTTGGTTCAACTTCAACAGATGGATACCTGAACTCGGTTGCTGCTGAACCTTCAAAACTTGGCTCAAATGAGGTATCACGAGGAAAAAGAGAGGACTGGTCCTCTACACGAAAACCACGATTCATAGTGTTAAGTCCATCTGCCTGACTTG
TCONS_00004530	XLOC_001196	CACACTAGTGTCACAGCTCATTAACTGCATGAATATGTATCTGGAAAGTCAAATATACCAATTTTCAATTCCAAACATCTTCAACCAATATGCTGAAGGCCATTTGTTTCTCCCCTCAAAAAGCAAAGCCACTGACTACTGCAATGCAGTGACACTTAAAGCAACAGTTGCCAAAGTGATCAAAGAAAAAACATACAAGGGACAAAATGAAAAAGTTTTGAAGAACACATCAGCTATCCTTGTTGACCCAGCAGGATCAATCAATGCTAAATTTTGGGAGGATAATAGGCAGATTACATAGAGGAGGAAGACACCTACATCTTTAACAATCTCAGAGTAAAAGGAATATTATTATACAAAAGAGAAAATAGTAAATATTGCCCTCTG
TCONS_00004531	XLOC_001197	CTATTTTAGTAGTCACCTAACAGTTAAGTCAATTCATCAAAAGATTAACCAATCTTTCTTGCTTTTTCACTACATTGCAAGCTTACGTTTCGTATACCTTTTCCAAAGCGGCATTTTAGTTTGCCGACGCCAAGGATTAACAGCTCTGGAAACCGAAACAAATTGATTTTCACAGACACTTATTTTTTTTTATAAATATGGCGTAACATACCGTTCAAAATTCAGTCAGGGTACTTTCCTTATCGAAAAATTAATCTTTGTTTCGGAAGTCAATTAACAGGGTCCGTTATTGGTGGCATATTTCTGACTTCCCCATTGTCTGTTATTTCCCGTGAATGTTGTGCCGCGTAGCACTGGGAACACAAATGGTGAAACAGAGAATTAACTCTGAAGTGTAAATTAAAGTGCAACTTAAACCCATGAATAACCCACAGGGCGTTAGCCCTAATAAAGGGAAACAGGGAACCACACGAGGCAAAGAAAAAATCTTTTGACCTCGGTGGGAATCGAACCCACGACCTCCGGATTAGATCTACCGTTACTCTGCCGACTGAGCTACGAGGTCGCACAGAGAAAGTCGGGGACGATTTCCATAAAAAGCCACCCGGTGTTTCTCTCTGCTTCTCCTTACAGCGTTGCCAGGGCAACCTCAGTCACAAAGGTCTTCCCTCCCCACAGGCGAAGATCTAGCTCCAGCTCAATGATTACTGGGTTTGCCGACCTGATGACAATTCTAAAACAAATTTTTAAGAGGTTAAATTTTTTTGGATCTTAATACACACATACACAGTGAATATGAAAGCGAACATCTTTCGTATTCACTTCGTTAACCGCAGTTCACATATATGATTTTATATATTAACAGTCAAACACATACACACCCACACACCCACACGGAAAAACATCGGAGAAAAAAAAAAGCAACACAACAACAAAGAGGAAAAACAAAGAGAAAGAAGTTTTAGTCATTTTCCCTTGTAAACTCTTAGGTTTTTGGAGCTATTTACTCGGATATGACCAAAGTTACTAAGCATACGTTATTTCGATTCAACCGATTCATTCTGAGGAGGGTGATATGATTTACCTGACTGAAGCTCGTAAAGGATGAACGCTCAGTGCAATTGCACTTGCACTTTGTACGACGTACGTACAGCAGCATCCTACACCAGCACTCTTCAAATTCGTAAACTCCGCTGGCCGTCGGTTCTGCAGTGTTTCCGGCTTGTAGTATATCTACTGTCATTTGTTTGAATTTAAAGACGGACTAACAGAAGCCTCCGAGTGCCATTTTTGTCTTGGTTAAGTCATTCGTGTCCTGTTGTGCTGGAAATCAAATCAGCGTCACACTGACCACAGTAAAAGGAAAAATTCACTGGGGGATTATTGTGAGCTGAACAGCGTTAGAAAAAAAAAGTTCGACCACTCCCACTTCAGTGGCAGCCCCTATTCGAACAGGACATGAGGGCATTGGGACGGAGTGTGCTGTACAACCACTTCGATGCTCCCCCTCTCGTTGCGCGCTGTGCATTTCACCTAAATCTTCTCCACCAGCTTTTTCATAATGAAGTTTGTCTTCAGTTGTGTGTAACTCCATATGGGCTTTTTACAAACGGGACAATGGCTGGTAGTTGGGTTTTGTTGCACCTTGCTAATACACGTTTTGCAGAACGTGTGCCCGCAGTCCGGCAAAATCATTGGCTCCAGCATCAAGGTATCACTAAAACACAAAAAGAACATGGATTTTGGGTGCCCTGAGTTTTCGCAAAAGATAATTAATGGAACTCACGAGATTCAATCAGAGGGCGCAAAGAAAGACAAGAAAACTGCTGGAAACGCGGGAAAAAACAACAAGCGAAAGTGAGAAATAAAAAATTTGCGCGGTGAACTTTACGAAATCTCCGCTACGTTCGTGAATAACTCAATGCATCGTTTAGGCCATACAGCGCAAAAATAATTTGAAATGTTAGTTGACGCTGTAGCTGTACTGTCTATAAGGTGTAATCAATGTACGTTGTAGATGAATAATTCGAATGCGTGACACGAAACTTACCTGACTGGAAATGTACATGAAAAGTGTCGCAGCATGTTTCTAGATAAAATATCGTGTTTGCTGGGAAGATATAACTGACCCAAGCTCTTTTATTTTCGTAAGTCTCAGGCAAATTACTTTTGCGCTCTATGTGCTCTGTGTGGAACCCTGCCATCTCAAACGTGGTGAACTGGAACCTCCCAGTAACCTGATCAAGATCAAATTTCCCTGGACTCCATTTTTCAGTCATTTACCATCAGCCAACTCAAACCTCCACAAATTAAAACCATTATTTTCCTTTGGAGTTCTAGTCAGCAGAGTTCTTCTATAAAATAAAATATATAAGTAGCTTTTGTTCATGTTCGCAATGCATGATAAATACTATTGTAAAACTTAGCTATTTGCATCTCGATGGTCTTCAGGGTTTGATTGTACATTCACTGGTATGATTGCTTTTACATAATATTAATAAGTCATCTTAGTGCCTGTGCTTTTTCATTTTAGATACTTCAATTATTACAAAGCCAAGCCAAGTGGAAACCATCAGCTGTACAAAGTTGGCAGCAATTTATCTGCAGATTTAAACCACAAACAGTATAAACAGGCCAGCACTAGGATTTTCTTGACAGCCACTATTGTGGGGGGGGAGGAGAGCCAAACAGATAACTCTCCTCCTGACTTGGGACAAATGGAAATCATCACCACAAATAAATGTAAATACTGAATCACAAGTGATTGCCAAAGTGAAAGGAATGATAAATGTCTCTTCTTGTTAGCACTTGAATGCTCGATGTCCTTATTCCCATAATCTCCATTCATATCTGGCAAAAATTTCAGCCATAGCTATAAGTTAAGATCACAAAGAGTCAGTTATTGTAGCTTTAATTACTGACATGGATGAAACTTCAATATTGCAGTGTTTGTAGAAGGATTAGACACATTTCTCCAATTGTACTCATTAAGGTAAATAAAGCACTTGCACTGGTTGGATGAGAGGTTTGTAGCCATGTCTACTGAGTTGGTAATTGCTGAATGCTGCATACCTAGTTTCAGATTGAATGAATTAGTTTTTTGTCTCATGTCCAGGTGTACAAGCTCCTTCAACTTCCACACAGAGTCTGCAGCCAGAGAAAGTTTCCAGATACTGGATTTGAACCCAAACTGACCACAAGTCTTGCATCCAATCAGTAGCAACATTAGTCCCTCAGTTCAACCACTGAATCTTACAATTATCATGTC
TCONS_00004532	XLOC_001198	ACTCATCGTACAATTTTGTCTGATACATGTTACATAAACTAAATCTCATGTAATTAAAAATTGTGCTCAAAAATTGTTGTCAACAGTACTGAGCAACTTACTGGACATATTTTGATAGCCCATGCTTACATAATTGTCAGGCAGAAAAACATGTTCATTTTGCAGAAAAATGACCATAATTTAGATCAAGTTGTACTCAGATAAATTAAACCAAGTTTGCATCCCAAAAATAAATGGTCAATTCTTAATTAAAGTCAACCATACCCTTCCCTCTGATGATGGGCTAACACTTGAAAGGCAAACTTAGAAACTCTTTACAGAGGCCAATTTACATTTATTCCAAATTATTTTCTTTTACCCTTTTAAGTGTGTTGATTGTCTCTAAACTTACTTGATTACTGTTAGGAGGAAGATTTTGGAATCATGGGCTTTGCAGCATAAACAAGATAAGGTTTTCTTTGCAGCTCAGGAAGCAGATGCATCCAAAGTATAAGTATTTCAACAGATTCTTACCTTAAAACATGGAGATTTCTTTAACCTTCATTATCACAGTGGTTGGTACAGCCTCTATTTTCACACCAGCAAGTTATAGATTGATTGGCTAATGGGCAACAGCTTAAAAGTTTCTGACATATGCACTAAACTAGTTAGCAAGAAGGGAAAAAAGGATTGAATGGTAACTTAGAATTCAATTGCATCATCCTTGATGAACCATTTGAGAACATTCATTTAAATGGAATGTTACAAATCCCAGCATATCAATGAACATATTTTGATTCTCCCAAATAATGACAAAATTGATTTCTTTTTAGAGCCAACTGCAATTTCTGTCAATATCACTTAATAAAGTCAGAGACAAATTATTTTGGGGTAATTTGGTATCAGCTACATCTTAACTATAAATGTTCTTAATTAGCAACAGAGAAACCAACAACAAGGTACAGCGAGGGCAACAGTTCAACCAACAGAAAGAAAAGACAAAGAATTAAGCCTCTCCAAAGATGATCTGGAGGTGTATGACTTGCTTGGGAGTAGTAGCCACAAGCAGCCATTGTTCTTTGTCCTAGAGAGACAGGAAAACAGGACAGTGTTTCCAACAGAGGCTGTTAAACCTCCTGGAGAAGTGCTACCTAGTAGAAAAGGTATTGAATCAATTAACTTACCCTTACCAGAGAAAAAGTATGGGAATGATATGGAAAAACATGGGCCATATATGACCCATATCTGGGAATGGTATGGGAAGGTTAGGTGAAGATATGGAACTGATATGGGGCTCAATTTTGCCACAATTTAATGTATGGGAAGAAAAGCTGATGCTATCCATTGTATGGGAAAGCTATGGGAACACAATTTCCATATGTATCCCATACCAGCATCACATTTGCTTGCTCTACATCTTCTATGGGAATGATACGGGATGTCTACTGTTCCATATTTCATAGATTTCCCATATCAGCTGATATCATTTTTTCAAGTCCCATAGACTCCCCATATACCTTTTTTATAAAATTCAATCTGTATGATTCAGTTTAATTATAAAAGCTCCAAAAGAAATTGACTCCCATAGAGTTTCCATATGATTAATTTCTATGGGAATTCTATGGGGCCAAAGGCCCACAGTGAAATTTTCTCCCATAGAGTTTCCATATGATGCTCTCATAGAAAACTGTGAGACCAAAGCAAAACGTTTGTGGAGATATGAATTAACAGGCCACTGGTTGGGTTGAAGAGGCCTACATCAAATTTCAAAGAACCAAGCATGTAAGACAAGTGTCTTAAATTGTTTAAAAAGAAGAATTTTTATTGGTGAACAATCCATGTCTCGCATCTATAAGAGGTGTAAGAGATGATTTGAAATTCTATGATCAACCATAACTATGAGAATCACATTTTTTGTTAACCATTCATGTTCCAACTTCAGCTGAAAAACTCTCTTCACCTGTGTTCAATACATAATAATAGAGAAATAGTAACTACTGTGAAGGCGTTAAAACATCACGAAAAAAAAAATGTCTTTGTTGATCAGTTTTTGGTATCACAGTCAAGGTGAATTTAGGATTACTACACTTGTGGCTGAGGGAAAGCCAAGAATAAGTTTTAGTCTTTTTCAATATGGTTTGGGNNNNNNNNNNNNNNNNNNNNNNNNNNNNNNNNNNNNNNNNNNNNNNCTCAATAACAGGGGTCATACACTATTCTTATAAACATGTTTGTTAGTAATAGTTGTAGTATATTCAAGTATCATCTGAACAGGAAATGGACAAACTTATGTCAGAGTCCCAGAAAAAGTAATCCTACAGCTAGATTTATAGTGTAGGAAGGTGCTTTTGTACCCGGAACTTGTAACCTCTACCATAGAAGTGGATGGTGTGTTCTTTTGTGAGGTCTCACCTGGAGTTCTAAAGCTAGATTTGGCAGTGGAAGGTGCTTTTGTACTCTGGAGCTTGCAACTTCCACTATAGAGGTGGAAGGTGCATTTTTCTGCATGGGTGCAACTAAGGCAAGGGTTCACTCAGTGTTCTACAGCTAGATTTGGCAGTGGAAGGTGCCCAAGTACTCTGGAGCTTGCTACTTCTACTATAAGGGCAGAAGGTGTGTTCCTCTACGAGGTTTCACCTGGAGTTCTATTGCTAGATATGGCAGTGGAAGGAGCTTTTGTATTCTGGAGCATCCAACTTCTATACCATGGAGGCTGAAGGAGTCATTCAAAGGAACTGGCCCTTAAGAAACTGACCAGGATTTCAACTCAACCATTGAGACTAGAGGTATGTTTTGATTGGTTTTTGTTCTAGCCTTGTTAGTGCTTTTCACCTCTTATCAAGTGTGAATGCTTCAGAGTAATGCAAACAACACTGTTACCACTGAAAATTAAGTAACCAGGAAAGTTTGTATACTGAATTAAAGTCATAATGACCCAGTTTTCATCTTATTTAAAAAGAATGAAAGATAGATGTGCT
TCONS_00004538	XLOC_001199	CATCAATTGTTTGAACCTCTATAATCAGGGTGACCACAAAAATAACGTGGTCAATAGCCAGGACTTGATTGAAGAAATACAACTTAATTATATGACACAAGTTTAACAATACTTTAAAATTTAATTTGGCTGATGATAATAACAAGGACACTGGAAAGAAAGTTAAGAAGATGAAGAAGAGGATGAAAGAATTGATAAAAAGGTGACTAAAGGGAAATCAAGAGACACACATGAGAAAAAGAGGAAAAGAAAGAGAAAACCAGAAGACAACAGCAAGTCAAACTTGAATGCCAAAAAAATGAAAATCAAAGAAGATGACATTGAAGTGAACAACATAAATAGACGTCAAATGAGAAGGCTAAAGCTAAAGAAAACAAGAAAATCTACCTTAGGTTTTATCACACAAAAAATTATTTGTTTTTGCCTGCTCTCATGAAGTTGGGCCATTATATGTCACATGTATGTATGTATTGCCACAAAAAATATTTTTAGCTTTTTTTCTCTAAAGTAAACTTGAAAAAAGGAAGCTTTTTACAGACTTTGGCTAGTTACACAACACAAATGTGAAAGAGTGAGTCACATTACAACTTGCTCTCTCTTGAGAGAAAGAAGTGACAATAAACTTCATGATCATTGTCCTTGATAAACAATTCTTCTTTCTTCAAGTTCAAATGTAATTTTTGTATGGTAGGATTCATTTTCAATATACAACCAATACAATTGTACAGAAAAATCCCAATTATTACAGTTACATTGATCACCAGAAACTGCAGCAATCAAGTTTGAAAAGCTTACTGTTTGCAAATTTCAAAGCAACAGTTGTACATTAATTTTTTTTTCCACTGATGACGTTTAATGTCATGTTTTAAGTTCAAGATTTTTACCTAATGTCCACTGAATTGTACTCTGCTTACAAGACAACTTTTCACTTTGAAATACACAACCATTAATAAAATAGAAAGAGAGCCCATAACATGTTATTAACCTTGTTGTTTTAAAGTAAAAGATGGGCTTTATAAATTGAATTCTGGTTGAGTGGTTACTGATCCCTTGCTTAGTTGGAGCTGGTCAAGTGGTAAACTCTTTATACTTTTACAATGTCAGTCATATTCTCCACCCTGTTCCCTTTGCATTTCTTGGGATCCCATTTCCTATGGTACTGACCACCATGGTCATAACCTTGACATATGATCCAAGGGTGATACTGTTGCTACTTAAAACTTGGCCAGCTAAATATTTGGCCATCCAGAAACTTGTTGATGAGACAGTGCCAGAGGATTTTAAGGCAAAGTACCCTTCAACAAGGATGATCATTGACTGCACAGAGATTTGCTGCGAAATGGGTACCAAGTAATCTTCTTTTAAATAGTGAACTGTTTAGTTCTTATAAACATCACACCACTTTAAGGGACAAGTAGGAATCTCACCCAAGGAGTCCTTCACATTTACTGGACA
TCONS_00004539	XLOC_001200	GTATTGCTTCCATATTACAAGTGGTTTTTATTTCATGTTACATCGGAGTTACTTATCCTCGTTTTTTGAGAAGAATCTAGTCTTTTGAAAGAAAACTTCTTTTTCTCTGTTTCTGTTTTGACTTGCACTTACAATCGGTTATAAACATCTTTTTCAAATCATTGTAATACTGATACTTCGGCTCACACTTATGATACACGGGATGTGTGCCGCTGCATCCAAGCATGGAGTAACCGTAACATTGCGCCTCCTTGATCAATTTGCCTTCAATATAGACTCGTGAAAAATGCCTCACGCAGGGATGCTGTTTAGGTGATCCTAAATCGTTTCTTTGTGAGTTCGTCTTCGTCAGGATTTTGTCGGCAAAAACATTCCAGCGTTCATGTGGAGAATCCAATCGACTACTTTGGAAATCTCCACCTGGTTCATTGCCTGAGTACTGTTTGGGTTTCATCCACTCTGCGCCATATGTGTTCTCCAATATTGCTATCAGAATTGCAAAAGACAACGAAAGCGTCCTTGTTCTCATTTTGATGGTGAAGGAAGTTGTGTTGTTCTAGGGTAGCATGGTTTCCTTTATACTCGCTCTGTACAGATGGTAATGGCGACAGCTTTGTGAAATATTAAGTTACAAAGCAATGATATCTCTAGCCAAAGCGCGCAGTAAATGCTCTTCAAGGGCTGGAATTTTAAATGTTGTAGGAGATGCTACTTCATCTTTTTAAGAGGCTCTTTTTGTTCAACGCCCGCTCCTATTACGGCAAGCCTCATAAACAACCAGAGTTAAACTTCCTGC
TCONS_00004540	XLOC_001201	TTTTTCGGGGTTCAAGACTGCTACGAGCTACTAAGTCAATAATGTGTACAACATCGCACTGTCGTAAATAATTCCCTGAGATACCGTGCAAGGCATATTAAACCGGTTGTTGAGAGTGGTAGTCCGTAAATGTAGGAGCAGGTCAAACAGCAGATCAAACATGACCATGTTCTTCAAGTCCGTTGTGGTTGTCTTGATAGCTATCCTGTTCATCGACGAAGCTACAGCGAACACCTGTCCTCGTTTGGTGAGGCTTAAAAAGAGTCCGGTCTGTTTCGGGGCTCGAAGTAACAAGTATGGTCGTTTTACCTACCCTCGGAACATCTTCGTGAGCTCCTTCCTGTTCGTGCACCGTACAGGATCGGTGACTTGTAATAAAAAACAATACAGCTACTGGGATTGTTTTCCAAATCACCATGGACTTGTTGTCATCCTCACAGATCATCAAATCAGAATACTGGCAGGTTACACTTCTTCGTCTTCTGCCCTCGTGTTCTGTGCTCCTCAGAAGCCCCACTGTACTTCGCCAACACCGAGCTCCGCCTCTGGTACGGAGAAGATTTACGTGGTTTCATAGAGAACGACAAGGGCAGAAAAACTTGCGCAGATGTGTATGATGCGTTGGCCTAATCAGTGATCTAAAAAACCTCGAACTTTAGAATGAATATATCAGTAAATGCTGAAAAATGTTATCTTTGTACTGCATGATTACAACTGATAAGGG
TCONS_00004541	XLOC_001202	CAGTCATCAGTTCACTGTGTATAGATTTTCGTTCCTGATCACAAGCAGCTGACGAAACCTACAGCGTAAAAACTAAAATTTCTCGTTTATTCTGTTCCTTCAGCGCCCATTGCAAAAGTTGTCTGTTTTCCTTCTTCTTCAGATCAATCCAAGTCACCATGCTTTTTAAGTTCGCTCTAATCACCATGCTAGCTACAGCGTTCATCAACGAAGCTTCAGCAAATTCCTGTCCTCGCTGGGTGAAGCTAAACAAGAGTCCAGTCTGCTTCGGAGCCCGAGACAGTCAGTTCGGCGCGTTTGCTTACTCTCAGAACATCCTCGTAAGCTCGTTCATGCTCGTTCATCTTTCTGGAACAGTGACGTGTAATAAAAGACATTATAGTTACTGGGGATGTTATCCAAATCACGCAAGTATAAATGTCGTCTTAACAGATCATCAAAACAAGTTATTGGCCCCAGCTGCTACCAATCATGGTGGATGGTACAATCTGTCAGGTTACACCTCCTCATCTTCTGCCCTCGTGTTCTGTGCTGCCAAGAAGCCCCACTGTATCCACGCCAACACCCAGCTCCGCCTGTGGTACGGTGAAGATTTACGTGGCTACACAGAGAGCGACAACGGTGGCAAAACTTGCGCAGATGTTTATGGTCTGCTGGTCTAAACTGCGATCAACAAACCTCGAACATTAGACTGAACGAGATGATTACTGATAGAGAAAGACTGTCGATTTATAACAAGTTGTCAAAATAGAGATAATAAAGTGATTCGAGGTCAGAGAAGAGTGGAGA
TCONS_00004543	XLOC_001203	GCTTTTATAGTCATAAAACAAATACCAGTCTCCTCAACTCCGATGATTTTATTTTCCTTCATTCCGATAGCTAAGTACAAAGAAAAATATTTTTTAGCAACTACTGATCTATTCAGTCTAATGGTCGAAGTTTCTTGTTACGAACAGTTTAGACCAACAGACCATACACATCTGCGCATGTTCGGCCGCCGTTGTCGCCCTCTGTACTGCCACGTAAATCTTCTCCGTACCACAGGCGCAGCTCGGTATTGGCGAAGATACAGTGGGGCTTCTTAGGAGCACAGAACACGAGGGCAGAAGACGAGGAGGTGTAACCTCCCAAACTGTACCATCCATACTTGTTAACTTTTGATGCAGCTGGGGCCAGTATCCTGTTTTGATTATCTGTGAGGACGACAGCAAGACCACCGCTATTTGCTGAACAACCCCAGTAGCTGTATTGTTTTTTATTACAAGTCACCGATCCTGTACGGTGCACAAGCATGAAGGAGCTCACGAAGATGTTCCAAGGGTAGGTAAAACGACCATACTGGCTACTCCGAGCCCCGAAACAGACTGGACTCTTGTTAAGCTTCACCCAACGAGGACAGGTATTCGCTGAAGCTTCGTCGATGAACAGGGTGGCTAACAAAACAACCACAACGAACTTGAAAAACATGGTCATTTGTTTTTGATCTTTTGAAAATGAGTGTTCAGTCCAACACTGGGTGCTTTTCTCCGATCGACTGTTTCTTGTTGAAGGCAAACGGGAATATAGAACTCATGGATGAGTTGATACCCTTTATTGACATCGGTTTCTGTGCATTGCATTAAAGGTAACCAACTCGAATTTTCTCGTCCGAAAGGGAAGTCTGCAAGTTGTCGTCAAAGCCCACATAGAATTGACAAGGAAACTATTTGATTTTGATTTTTATTGTTGATATTTCTTCCGCCTTTATTTTCTGACATATCAAGGAACTGCTCTGATGGATATTGAGTTCACGTAAGTATGTTTGTTACCAGTAGCCAAATTGTAATCCTGCACGAACCAGGCTAACCGTCTCATAAATTAGATAGCGGTATATGTACGTTGATACTAGAAGTCACAAACTAAATATTACTCCTCATTGTTTGCTTTATTTGAACATGCCAATGCAAAATGAATTCAGGATACTCCTACGTTTCTGTCACTTTGAACAAACTGACGCGCTCGCTCTACTATGAAACAACACCAACATGTCTGAACACAAAAGTGTTGTAGAAGGTCACTTTAAAAACACCTTTTCGGAATGTTCTTTGAAAAACACCCAAAGATCTCAG
TCONS_00004544	XLOC_001204	CAGCAAAAATATCTCTTTATAAAAGTCAAGAATATCTTTCGAGAGCCGGGAAAGTAAGCCAACTATGTTTGTAGCACAGTAAACCCATTAGAGTCGTTTATGTTTTCTTTGTTTTGACCGTCTTATGCCTCTTTTTGCGGCTCCATCGCCCACATTGTCCTTCAAGAGCAATATGCTCAAAAACTATCTGTGAAAAGTAACGTTAAAAGTTTATTAGAGCGCCGCGCAAATTTCGACAAATTTATGGTTTACTTCACCTTAAAATAAACTACACGTTCCTCATCACACTTAATTCTGAGCATATCGTTTTCAAGAGAGAAATTTTTCGCTCTGGCCAAATTTGGGATGACGTTAAAAGCGATTATAAAGAAAAAACGTCAAAAACAGATGGTAAATTTCCTCTCCTTAGTGACAAACTCGGTGTAAATTGCGGGCTCAGACACAACAAACCACCCTCTTTTAATCCACCAAATCAATACAAAGCACAGAAGGTATACCAACTTCTATTTTGTTCGAGAATAAATTTCAGCGCAATTACTTTACCACCCAAAATAGCAATTTTTCAACTTTCAATGCTTTGGTGAGTTTGGTGAGTGTTGATTGCATTTTTAGAGAAATAGTATCACACCTTTTAATATTTGTGACTTAAAAATAATAATAAAAAAAGAGAATTTACCACAGTAAATAAGTAATCTATGATCACCAAATCACCAAAGGTTTTTTCTGTTGGTTAATAATCGATTATGTGTTCAGCCAATTAAGTAGCAAACCTGCTCTTTTTCACCTTTACACTCAAAAATCGAAATCCACACCCTCCATACTCCTCTCTATACATTTCCTATAGTGCTGACAAGGAGAATTTGTTTAAAAATCAAAGCTCCTTATGTTAGTAATCATCCCCATCATTCTCATGAACTTGGAGGAATAATTCAGCAGTATTATTGTAAGGAGAAATTAGATGCTAGTCACCCTTAGGGGTTAATAGGTTAATGCTTTTTATGAGAGAAATACTCTGGACTGAGCTCTGTTTATTTTTTAAAGCTGGCATCTGTTCATTCTAAAGTCAACTGGCCTGAGTAAGATACCTCAACTCATAGATCTGCTGTGTCCTTGACATATAACTTCTGGTACTCTGTCCATAGAAATCTGTCCTCAAATCTATGCAAATTCACATGAAAGCCAAAGGCATCATTTTCCCCATTAAATACTGCAGGTCTCTTTAGTGTGTTCACTTTCTAACGATCAGTGACATTTCCGTTGGACAGTTTCTTTACTCATGACTTTCCAATATTCCCGCCTGCTTCCCCACTTGTTTGTTTTGCTGCCATAGCAACTTTTTCTGCCATCTCTGCTGTCCGCTGTTTAACATACTCCTCATCCTCAGGACGGATTTTCAAAAGTTTTCCTTTCTGTTTCTGTACCCATTCACGTATTGGAACAAAGCAATGATCTCCTTCATACTCAGGTATAAATACACAATACAAGCCAGCTCCTGATAAGACGAA
TCONS_00004545	XLOC_001205	NNNNNNNNNNNNNNNNNNNNNNNNNNNNNNCCTGGTGTTTCCATGGCAACTTCTCCGTATTGCACTCTATAACCTCTATTGCACTCTATAACCTATTTATGCTTTCATCATTGACCAATCAGAAACGCGATATTTTGTTGAGTATATAATAAACATAGTTATACAGGGCTATACACAGCAATACAAAGCTGTACACGGATATACAGAGCTATACACACCTGTACAGGGCTATAAAGGGCTCTACACACCTATACAGAGCTATACACAGCTATTAAGAGATATACCCAGCTATACATGGCTGTACAGGGATATACACAGCTATACAGGGCTATATATAGTTATACAGAGCTAAACACAGCAATACAAGGCTATACACACCTTTACAGGGCTATACATAACTATACAGGGATATACGCAGCTATACAGAACTATATGCACCTAAACAGAGCTATTAGCGTTACTTTTAATAATTTTATTGTTACACCTTACTCAAGGATCAGTTTTTCATCATGATGAGTATAAAAATGCCATAAAATGGATTTTCTTAAAATTTATTGAATTCTTATTCCGGAATAGGCTGTAAATACCACTTAAGTGCTCAAGTGATTGTAGAAAACCTGCAGAGCTAAACGAAAAATGTTATTCAATACTTAGTTGTTAATTCAAACGTCAGCAATTGAACCACAATAGTTTTCTGAATTTCTCGTATATCAGTGATAGTTCTGCATTCCCTCATTGACGGCATTCTCTCTTTTACTTGTTTTAAAAGTG
TCONS_00004548	XLOC_001206	GTAAAGTATAGGACATTATAATTCCTCATACATGACCTACTTACTTGTTTTCCCGCCAAATTGGAACATTATTCTGTGATTTCATCATTCGAAACGTTTGGTACGAGGCTTTTAATACAACTGCATCAGGATGTTGTCAGGCACCGATACATGTATGAATAATGACAATGCTGAAACTTGCATACCGAAGAAAGAACCTATGAAGACACAAAAACATGATGAAATGCAGTACCTGGAGTTAATTCAACACATCATTGATCATGGATCAAAGAAAGAGGACAGAACAGGTACAGGAACCCTCTCCATTTTTGGAGCCCAGATGAGATTTAGTCTACGTAACAATGTATTTCCTCTTCTAACAACAAAGAGAGTGTTTTGGCGTGGAGTTGCTGAGGAGCTTCTTTGGTTTGTCAGTGGTTGTACAAATGCAAATAAGTTGAGCGAGAAGGGAATTCATATCTGGGATGCAAATGGTTCAAGGGAATTTCTTGACAAACAAGGTTTGCAACACAGAGAAGTTGGTGACCTTGGTCCAGTGTATGGATTTCAGTGGCGTCATTTTGGTGCCACCTATGATAACATGCATACAAACTATGATGGCCAAGGAGTGGATCAGTTGGCTGATGTGATTCACAAGATAAAAAATAACCCTGACAACAGGCGGATTATAATGTCAGCCTGGAATCCTGTTGATTTACCTAACATGGCTCTTCCGCCATGTCACTCATTTGTCCAGTTCTATGTCTGTAATGGAGAACTTTCCTGTCAGCTTTATCAAAGATCTGGGGACATGGGTCTTGGAGTACCTTTTAATATTGCTAGCTATTCACTACTGACCTACATGATTGCCCATGTCTGTGGTTTGAAGCCTGGTGACTTTGTGCACACGCTGGGAGATGCACATGTGTACCTGAATCACATTGAAGCTTTGAAGAAACAGCTTCAAAGGGAGCCTCGCCCATTTCCAACCTTAGAGATTGCACATGATGTCCCAGATATTGACAGCTTCTCGCTTGATAAATTTAAGATCACTGGATATGACCCACACCCAACTATCAAAATGCAAATGGCTGTCTAAAGTTGAATGCACTTGTGAATACATTACTCTTTAAATTAATCTTAATAGGAACTTGTGTTTGTTAAAAGAATACTGCATTATATATGATTGTTAAATCCCTCAGGGTTTCAAGCTAAACTTCTTTAAAGTTGCCATTTGGCAATCTTAAAATTAGAGAATGGTCCTTGAAAAGAAACAAAAAGAAAAGGAAGAAGAACATTTTGTCAAATATTGCAAACTATTTCAAGCAAGAAATGATCTTATTTGATACTTAAAATCATACACTGAAAAATGAAAATGTCACAATTCTGTGAACAAGTATTTTTCTAGAATAGAGTGTACACTTTTCTATTTCTGCACAGTTGGTCTTAAAAGTTATCTTTTTTTTTTACTGTCTTGAGCACGGGGTCATTTCCCAAACTGTGGCTGTTTATCAAGCCAAGAGGCATAATTAAGTCTAATACAGGAATGCTGCACCTAAAGGCCACACCCTTGCCTTTTTGTAAACCACTTTTGATCAACAAGGTACATGCTGATCCTATTAATATTTCTGATGAGGATTAATACTATGAACATTGAAGTTTCCTATCACACTGTTCAGCCGAGAATTTATGGGAAAATTTGGGTGAGCTACAGGCAATTACTTTGGTCCTAAAGCATACATGTAGGTATTTTTAGTACAATGCCCAATGATGGGGTATAAATTCATCTCAGCTTAAGCCCCAGAGGCTCAGCTAATGAGGTCCTAAGGTGCCTGAGGAAACTCCTTTCTCCCTCCCTTCTGAGAAAGGGTTATCGTTTGTAATATCTGGCATATATCTATATGCCATTAAAATGCTGAAGTTAGACCCTCATTAGACTTTTCCAGGTAGCAGAACTACACGATACAAAAATGACGAGACACAAACTATTTAGGTCTTAATACATGATTAATACATAAAATTCATGTTCTATGCAAGTTTGTGTACCAAGATGTTCTAAATACCAAATATTCCATAAGGGCTCTCTGTGGAGTTAACCATATGCTGAACAGCTAACACAATTTCAGCACCAAAAGCTAATCGCTCAAAATACTGGGAAAGAGAAATCAGCTGGTTATTCTGTTCTTTTCTTGACTTAAAAAATGATTTTCTTTTGTGTAATGAGAAAGTAATTTGGTGACAGCTATGTCAACGTGACAAACTGTAGCAATGTCACGCACTGCGTGACTGAGGAGAAAATTAAACGCAGAAGCCTGGGGGGAGTACGATGTTCGTCAGCCATTTTGAAAAAGTTTAGTCTTCACACGAGTCAAATATATGAAGATAGTAGCGTTTCTCTGATGACAATTTGTACATTTTACAGATCATCGGGCTTACTGACAGCCTAGAGGCTTCATAAACTGACCTTAGAAATGACAAATGCCAATAATTTGAGGTTTGCAGTTAAACATCTCTACAAGCAGTTATTGTTTCTTGGAAGAGATTATCCAGCAGGAGAAAAGTATTTTAAATCCAAACTTAAACAAGCATTTATGAAAAACAGGGATGAAACAGACCCTGAGAAGATTAAGATGTTGATTGCCAGAGGAGAATATGTCATCAAAGAGGTTGAAGCTTTGTACATGTTACGAAAATACAGGACTTTAAAGCAACGATACTATGGAGACCAATAATGGCATAAAACATTGGCCATTAGAATGCTAAATCAAAATTTTCAGTGACAGATGCTCTTGCTTCAGGCGTAATGATTATGTAACTGCTTTGAGTGGTTATTTCAGTTGTACATAGTTTGAACTTCAGTTGTTCTAACTATACATGGCTGCAAAAATTTCTTAATATAATTTTGTATAAGGGTTTTAAGTCATGGCAACTTCTGCATCATCTAGTAAAGTAATTTTTTGGAATTCCTATTTTGTTGGTTTATGGAACAGTGTCACAGAGGTTTTTTCAGAGAGAACTGCTAAGGAGTAGCAGTGAGTTGCTGATGAAAAAGAGGACTTTGTAACACTTTTGAAAAACATTTGTGTCTGAAGAGTTAAAAGTTGTCATTATGACATTTAAATGACAGATAAAGCTAACCACAAGGACAGTGTCAATTGTAAACCAGTTTTCATGTAGACAGTGCATATATCCATGCCATAGGTATCAGCTGGTAGCTTAAAGAGGTTCGAGAAGTTATACACTGCTTCAGCATTGCGTGACATGAACAGGGTATGCATGTTACTCAATCCTTATATGTTCCTCTATCCCTAACTGGAGAATGTGAAACCACCTTATGACTCTTCAATGTCGAACCACTGACTAACAGCTCTGCAACAAAAAGGCCTTTGAAAGGCTCAGATCACAGCTTAGATTTGACCTTTTGTCAGTGAGGATGGAAATGGTATTGAGTGATGCCCTTTTTCGCTGTTGGGAATACTGAGGCAGAATTAAAATGAGAAACTGGGATCATGATCAGGAAAATGGGATTTGTGCCAAGACCAGTTTTTAAATCACAGTTTGTGCACCTCAAAAATTGAGGCTTAAATTTTTGGAGTTCATCACTTGCAATCGCTTTTAGAACAGTTATCTAGTGAGTGTCCAAAGTGAGGGGGGTTTTAATTAACTTTCCTCTGTGATTGGTCCAGAAAACTCGCGCCATCTTCTCAACCAATCATGCAATTTTTTAAAAAAATTGCGACTTGGTCATTCTCGTTTTCCCGCGCTTTAGGCAGTTTGCATGTTTTCACTCCTAGTTCTCATTGGCTAATGGGAATGGAAGTCTTTGCTCTGACGAAGGGTTAACGCTCGAAACTTAAGCTCTGAAACTCTTTACGGTGACCAATTTACATTATCAACCCAGTAGTACGACACAACTGCCTTTTGCTTTATTGGTAACTGCTCTATCTAATTTTTTTTAATCAAAGATTTTAATTAACAACACTACAAAATACAAACTAACATTGTTAACAAGAATGGCGTTTTTTACTATATTTATAATGTAAATATTACCTATAATAATGACATTG
TCONS_00004555	XLOC_001207	GAATAGGCCTTTATGTCAATGGAAGTATTTAAGAATGCGATGGTACTAGAGGAAAAAATTTTCTCAGAGAACCTAGGGTACGTCGCTTTGCTTCTCCGGCAGATTCAGTCTTGCACAAAAAAAACTCCTCCCAAGTGTTGTTGCGTTGGTAATTGCAACTTTTCAAGGATTCAGAACCGATGGATTTGAAAGAACATAGTTTTCAAACTTTCTTCGAGCCTTTTCGTATCAAATCAGTTGAGAAGATACAACGTACCACAAGAGCTCAGCGGGTTCAGCGTCTAGAAGAGGCGAATTTTAATCCCTTCATGTTGAACTCTGAAGATATCACTATCGATCTGTTGACAGATTCTGGTACAGGCGCCATGAGCTCCGACCAGTGGGCCGCTGTCATGAAGGGTGACGAGTCTTACGCGGGCTCACCAAGCTACCGGAATTTTGAAGCAGTGGTGAAAGAAATCTTCGGCTTCCGCTACGTGATCCCTACGCACCAGGGCCGCGCTGCCGAGAGGATCTTATTCCAGTGTAGTCTCAAAGAAGGGGATGTTGTTCCAAACAACGCACATTTTGACACAACACAGGCCAACGTAGAAAAGTGTGGAGCCAAGGCATTAAATTTGCCAGTCCCCGAGGCCCTAGATGCTAAGATTAAAGTTCCTTTCAGGGGAAACATGGAGATCAACAAACTAAAAGAGTTATTGTCGGGGGAAATGAAAGAAAGCGTTGCTATGGTAATGATTACGATTACAAACAACGCCATTGGTGGAGAGCCCGTCAGTATGGAGAATATCAAAGCAGTTTCCAAGATCTGCCACTTGCACGGAATCCCGTTTTTCCTCGACGCCTGCCGTTTTGCAGAAAACGCATGGTTCATCAAAACGCGTGAAGAGGCTTATACATATCGCACGCCGCTCCAGATAGCACGTGAGATGTTTTCCTATGCTGATGGCTGTACCATGTCTGCTAAGAAAGATGGTCTCGTAAATATTGGGGGATTTCTGGCCATGAATGACGAGCATCTTGCTGACAAGTGCCGCCGGGAGTTGATCATATCTGAAGGGTTTCTCACTTATGGCGGGTTGGCGGGGAGAGACCTGGAAGCGATGGCTGTAGGATTGCGCGAGGTTCTGGAGGAAGACTACCTTCGGTATCAAGTTGGATTTGTCAAAATGTTGGCAGATTTACTGAAGGAACATCACATTCCTGTGTTAACCCCACCAGGTGGTCATGCGGTCTACATCGACGCAGCAGCTATGTTGCCGCATATCCCCAGAGAGCAGTTCCCAGCTTGGGCTTTGGGCTGCGCTTTATATGTGGAAGGGGGAATCCGATGTGGTGAGTTAGGTGGTGTGATGCATGGAAAAGATGATAAGATCATGGAAAATGACCATGAATTAGAAGACGACGAAAGTGGAGAACTTCTACGCCTTGCCATACCACGAAGGACATATACTGAGTCACACATGAAGTATGTCGCCGAAGTATTGCAGTATGTTTACAGACACAAAAGAAAGGTTAACGGATACAGAATCACCTGGGCACCGAATGTACTGCGCCATTTCAGCGCTCACCTGGAACCCATTCCTCCATCAGCCAAGAAAGAAGACGGGCCTGAGGAGGACGAGGTCGATGACATGGAGGAATTCTTATCACGTGTGCGTGGAATGTCACTTCGTCGACACTCCTACCAGTTTTTGTAACTCTAGTAAACTCGTCGCAGCTTGACATGCTCTGACGAAGGGCTAACCCTCGAAACGTCACTCTTCACGGTGGCAAAATTTTACAACAATAACTCAATAAAACTTAATTATCTGGTTGTACGCCCCGCCCACGCAGATATCAACCTCGTTCCTTTTTGCATTTGAATGGAGCTTGGCTTCGTCTCAGTCCATAAAAAATGTAATATCCAGTCATCTTGTCCTCGCTCTCGGTCAATCGCATATTTATATTGTAAAATTAGTTTTAGGATTGTGTTCAATCAGATATCGCAATCGGTTGGTTAATTAAAGATACTGAGCCCAATTACGGTTGTTCCTGTTCAATCCATTAGTTAGAGCGCATTTCAATTGCAAGTCGTAACCCAAAGAAATCACAATGGCCAATCAGAGAAAGGAAAATGCTCTTAAGATAATGGGAACTTAAAGTAAAGTGTGGCAAAACGCGGGCGTCCAAGTCGTGATTGGTTTTAGTTTTGCATCTGATTGGTTGAGAAGGTTGGTGCGAAATTTCTGGGCCAATCACAGAGCAAAGTACAACAATACCAAAGCAATCCCAAATACCAATGTAACAATGAATTACTTTCTACACTATATTGAGAATTGCTCCAAATGGATATTAAATTGGATTGCAATGCCACTGCATCGATGCTGATAGCATCCGTTCAAATATCTCCTCCCTAATAAGCATTATCAGTTTCCGCCAAAGTTCGCTCCTTAAAATAAGGGTTCGACGATGACAAAGATAAAAACATAGTTGATTAACTTAAATTCATTTTTACTGTCTTAATACATAACAAGTAAATAAATTTCTTCAAATACGTCGTTCTTAGACTTTCTTATCTATAAATGTTTCCTCTTTTCTTTATCATAGTGTAAACTGCAACAAGTTTGCGTAACCTATTAAACAATCTTATTACGATTAAAAATTTTTAGTAAGAATTTTATTTAAAACAGATTCAAAATTCTTTACATCGGGTGACTGAAAGGTATTATGCCTGCGCAGCAAGCAAGGCTTGTTTCTAGGGAGTTTCCATCATCCGATGAGGGCACTTCCAAGAAATAGGCTAATAGGGATGTGCCGATAGATAGAGTCGCATTTTTACGACTAAATTGACTGTAATGGGGTTGAATTTTGTTAGAGTTACAAGAATCGGGTGGCATATTTTTGGGATTTTGGGGGTAAGTAGGCTTTACGTCTACAATTGGCCACAGTATAGACTATGGTGGGGCAGGGGATCTGAGATACCAGCGGTACATACCCAGTAAAATAGACCCAAGCACCCCTGCCACAGTATAGACTATAATGGGGCAGGGGATCTGAGAGGTCAGCGGCACATACCCAGTAAAATAGAACCAAATTCCCTCGCAGCCATTACTATTCCCCTAAAATCAAATCGCGTACGTCATAACATCAAAATCCATCGGAATTAGTTAATTACTGGGTCTCAAATCATATTAACTAAACTGCATTGATGAATTTTTTCGTCTCCTCAACACTTGACCACTGGACACCTTTACGGCTGACGGACGGCGCACTTTATCTGTTTCCTCAGAAGCCTCTGACGGCGGTGGAATGGGTTCCAGATGAGCGGTGAAATGACGCAACCAGGGTGGTTCCCACGCAATGGTATAGCCGCAAACCTTAGAGCGGTTCCTGTAAATATGGGCGCAGACCTCTGCAACATATCTGATATGAGACTCAGTGTAGGTGCGGCGAGGAATGGCCAGACGGAACAACTCTTCATGCTCCTCCACTTCAGTTTCAAAAACCTCATCATCTTCTTCATCAGTGTTTACTTCATCCTCTGTATTCTCACTCACTGCGGAAGACTCCTTGCCATTTTTGGCCGTTCCCAGCATCACCCCGCCAACTTCAGCCCCTCGGATACCTCCCTCGACATAAAGGGCGCACCCGAGGGCCCACGCGGGAAATTGTTCCCTGGGGATGTGAGGCAGCATTGCACCTGCGTCGATATACACCGCGTGACCTCCTGGGGGCGTGACAATCGGAACATGGTTCTCTACGAGTAAGTCCCCCAAAAACTTCACGAAGCCAACTTGATAACGCAAGTAGTCCTCTTCTAAGACCTCGTTTAATCCCACGGCAATTGCTTCGAGATCGCGACCGGCGAGTCCACCGTACGTCGTAAACCCTTCGGTTATCAAGAGCTCTTTCCGGCATTGTGCGGCGAGTTCCGAGTCGTTCATTGCCAAAAATCCCCCAATGTTTGCGAGGCCGTCTTTCTTTGCGGACATAGTGCAACCATCGCCGTATGAGAAGATTTCATGCGCGATTTCTTTGGGTGTGCGATTGGCATAGCCTTCTTCTTTGATCTTGATGAACCAAGCGTTCTCAGCGAAACGACAAGCATCGAAGAACAGCGGAATACCATGAGCTCGACATAGTTTTGAGACCGCCTTGATATTCTCCATGCTAACAGGCTCACCTCCAACCATGTTATTGGTTATGGTGATCATAACAAGTGGGATTCTGGCCTTACTCTTAGCGACCTTTTCTTCTAGCATTCCTATATTCATGTTACCCTTAAATGGCATATCTGTACTCGGCTCCATAGCTTCGGGTGTCAAAAAATTGATCGCGTGCCCCCCCTGCGCTTCGATGTTGGCCAAAGTAGTCGCAAAGTGTGCGTTGTTAGGAACGATATCTCCTTCCTTTATTGTGCACCGGAAGAGAATGCGCTCAGCAGCGCGCCCTTGATGCGTGGGGATCACGTGACGATAGCCAAAGATCTCCTTGACGACCTTTTCAAACTTTATGTAACTCGGGGAGCCTGCGTACGACTCGTCTCCAAGCATTACCGCTGCCCACTGTTCAGAACTCATCGCCCCAGTCCCTGAATCGGTCAGCAGGTCAATCATGATGTTCTCCGAGTCCAAGAGATACAAATTGTAGTTGGCTTGTTTCAGATGCTTGATTCGTTCGTCTCGCGTTGTTTGCTTGAGTTTCTCAACAGATTTGATTTTGAAAGGCTCGAAGAACGTCGAAAACTTGTGCTCTTGCATATTTTCACAGGGTTAGAGCTAACACTTTATGCCAGCGATGGCGAAAAATTCTGTCCACAAAGATCAGTGAAGTTTTCTCTCACAGTCGAGATTTACCGGTTCGTCGCTGAACGCTTAAAGACTTGGACGCTGAAGTAACGTGGAATCATATGACAACATAGTCCTCTGGGGATCCCCTACATTTATCGTGTTTCCAGTACGTCACAAAAGACCTTGACATGTCACCCGTTTCCTGCTCTCTTTCATCTCGTTTACAGTTGTGAAGAGGACAATCGTGATTGCAAGGCTACAGAAAGATTGCGGAAAACTTGCACACAATGACTCTAAAGTAAAAAATAAATACTAACAAAGAATGACAACTGTAACTGAAATAAAGATAGCGTGGTAACAGAAAAATTACGGAACATAAAGATTGTGTGATCCGTTGTCATGCCAGTGCAATGGGTTAACTTTTCTGGGCTCAAAACGCCATTGAATGCTGTTTCGACTGAACATATGTAAGCTATTTTGCCTCTGGTGAACAGAGGAACAATCGGAACACCATAAACAATTTATTCGAACATGAAGTGGTTGTGAAAAAATGAGGAATTTTGTAAAACTTCTATCCCCTATGACAGTTGAAAATCAGGTATTTTGGGGAAACGGACCTCAATGGTCATGACAGCAATACCAAAAATACACAGCTGAAACAATTGTCTTTCCAAAAATCACATTTATTACAATAATCATTTACTGCTTCCATGATTATCTGGGACAGCAGAGAAGAGAATAAACATGACCTAAAGACATTTCATTTGAAATACACCTCATTCTAAATGGTCTTCACAAAATATCTTTACATTCAGTAACCCTAAACTCTGATCAAAATTCAACTTCTCCTGACCAGCTACTTGTTAAATTCACTTCTATGGCAGCATTTGCAGCAAATTAGGTACCGTTTGGAGGAAATACATGCTGAAGGGGTTTCAGATATTCTACCAAATAGAGTAAATAATGGCTTTCTTTAGAACACCATTTTTTCGTTCATTTGTGATATACAAGTATGAAAATCTACTCAAAAAAATTATTCTTGCTTCATACTCTGACAACAAAGCTGCATAAATAAGTTTATCAATTAACTGTTGCAATACATCTAAATTCTGTTTCATCCTTGAAAAAGTACAATGGTATGCCTCTTTTTATATAATGGTGGCAGGGTAAGAAGTTTCCTCTTTATATTATTGAATTGTCAGACAAGGAGAAATAATATAACCCAGACCATCCAGATACTAGAACAATTTTTCTAAAAATCAGTTTTACATCTATTGTAATTGGATTCTCCTCACCAACAATATACACGCTGAAAAAAACCTAACCTTCTGCAAAGTATACATTATTTTTTCTCTGAAAAAACTGCTACTGAAAATATCAATACCCACTCAAGGAAGGTTAACCCTTTACACCCTAACATCAATATACAAATTCTCCATACTCTTCACTATACATTTCTTCAGGTGCTGAGAAGGAGAATTTGTCCAACAATCAAAGCCTCTTAGGTTGGTAATCATTTCCTTAATTCTCACAATCTTCAGTAATACTGATTCAAAAGATAATTGTGAGGAGAAATAAAATGCTGATAACTATAAGGTTTAAATAGTAAATAAAATTGGATAAGGAGAAGGAATTAAGGAAAAAGGAAAAAAAAAAGACCATATTTGTCTTGAGTGTAAAAGCCAACTAGAGTTTCTGGAGTTTGAATGGTTAAAACCAAAATCTTTCCACAGCACAGTTAGTCTCCTTGCATCCCATGTTTTGCTTTTTTATGAAATATGTTCAAAAACAGCTGCAAGAATTAAGTCTGTGCAGGGATATGGATATTGATATTTCCTTGAGCCACAAATAAACCACAACGTCCTGTGGTTGCACATATTTTATTGACTATCAATATTATTATTATCATTTTTTGTGATAACTTATTGCTTAGATATTTTTTTCTGAGATAGTACTTGGGAATTTAACAGCCAGCATTGAGGCATTGCCTTATGTTTTTAAAATGCCATGCTCCATGTAACGGCAGGGGAGACCATCAAGAGACACTAAGATTGAATTCTTTTAAAGAAGAGCAGAACATCACATTGCTATCATTAACTTCTTCTTCCTACAGTGGCTCCACATAAGTCCCAGGAAAATGTCCAATTTTACCCTGAAATCTTCCCTGACACCAGCCCTGGTCATCCTGCGAGGAAAGTTGTGTAAGGATGTCCCCTTCTTTGAAATTGAGTTCGTCATCCTCCACACCTTGGAAGTCATACAAGGCCCTGACTGGGACACCTGTATCTTCAATGGGAGGTGGCTCAATGTCCCATTCATCTGGAGCTGATGGTTCACTGAAGTCTTCATTTGTATTTGATGTATAATTGTTAAATGGGTTGTTTATCTCATTGTGATGAGGGTAATCAGTTTGTTCTTCAATATGGTTTTGAGTGGTTGTATAAGTGGATGCCGCTGGTGCTTGTTCATGTCCTCGTGACACTGATGGTCGTTTTGCTGGAGGTGGCTCATTATACTCCTCAAACATTGGCCAATTCTGTGGCATGCCCATACCATGGTTGTGTGACCACCAGTCTAAGTCTGCCTGGGCATCTGCCTTCTGAAATGTGAGGCCCATGTTGACAAAGACACCAGAAAACTCAGGGCTATCCGATATATCCAAACATTTGTGATACTTCATTAGCGTGTCTCTGAAAAACGCAAGACGGCTGTCCTCGTTCTCTTGACATCTTTCAAATTCTTGAATCATGTCTCGTTCATATTGTGAGTTGTACGATGTAATTTCGTCGAGGCGAAGTTCGTACTTTTCTTTACATTTATCCACTTCTCGTTTCGCTTTCTCTGTTGCATCCTGCAACTTTTTCAGTTTCTCAGCTGTTTTCAATTCGGTGTCGTTAGTTGCTTGATTCTCCAAATTTTGAGCTTGCTCGCTGTTTCGCGAGGCAGTGTGATACGCCTTTTTCGACCGTTCAACTTTAGCCAATCGCTTTGCCCAAGGCTTTTGAGCCTTCGTAAACCCTTCATCGGCCTCTTTGGTCTCCTTCCATTGAAATATTCCTTTGTGGTAATTTTCTGTTTTCCACCTTTTAATTGATTCGTGCACGTCGTTCATCAGTTTATCACGGCATAACAAGTGAATCTCTGCTCTAGACTCGGCTTCAGTGACAGTGCCTCGCATGGCAACTTCCATTGTGCCATATTCCGGTCCATTTTTAACACATTCTTCCCATTTCTTGGCCCATGCTTTCAATTTCAATGCGTACTTTGCTTCTATTTCAGCTCTTTCTGTGACAAGCTTCATAAACTCGTCACATAACTTTGCACCATCGTCTATTCGTTTGACCGTGCGCTTGAAGTTTCCAACATCCCAAAAACTGTCACTAGCAGCACTATACTGCAGGTTCTCGTCAGAACCCCTAGGTGTACCTCGCATGGACATAACTGCCTTCCAACACAATAACTTCCACTATTTTTGCTCTCAAACTTCTCTCACATTGTTCCGAAATTTGTCTAACTGGAGTATTTTGAAGGTGTGGGGTCTTCCAGTTCTTACCGCATGCGCAGAAAACTGTTTGTAACGCTGGCAAGGAAACGCGGGCATTTTGGTAGTCAAGGAACCTAAATCAAGAATCTCTTTACAACTTAAGTTTTGCAGAGTGAACTTAACTAAGTGATTAAAATTCAAAATGGTAGCGGGGGTTCTCTCGTCAAATTCATCTGATGGAAAGGTGAAAAATCTTAATAGGGTTCAACACAGAACCATTAGCCACTACATAGGCGGTGGAGGGACAGCCATGCCCTTAAGAAGAATTTCAAGTCTTTCCGTCCCCGAAATGTCTTTAGTATCATGGGTCTCAATTCTTGGGTAAATTAAAGGACTTGATTATTGACATATAATTCGAAAGGGATTTGAATATTTTAGCTCGAATGTTCTTGTTTGTTTGTTTCTTTGCTTCTCTTAATAGTTTTTTGCTGATCCTGCCACTTAATCCAATATATGATTCCGGAAATTTCTATGGAAGCATCTTGAAGGATTAGATGCATGGAGCACAGCACCCTTTGGTTGTTGATCAACTACAGTCTAAAATTTGAAGGCGGTACCGTAATTGGCAACATGTTTCGTTGAGAATTGTGCCTTTTAAG
TCONS_00004557	XLOC_001208	GAAGTATTTGTATCCGGCCAGGGACGAATAGTGATAACAAATACTTCGTTACTGTCGGGTGTCAAAACAGTCAGCCAAGTGGAAACAATCACGCTTATTAACGTCACATAACTTCGGCTTGTTTGATTTTCTGAACTGGATCGGGTAAAAAATGACGACTCATAAGCTAATTAAAGAGGAGCAGAATAATCGAGCTGTCGAAACACCGAGAAAACAGCAGTTTATCCTAAATATTTTTCATATCCAGCTTTCCTGTGCATTTCCTAGACATGTGACAATAGCCACTGCCATTCAACAAACGCGTCACACCCCAGCGTGCAAACGAGGCTAGTCTCTTCCCGAGGTTTCAAAAATTTGATTGACTGATTCCCAATATGGCCACCTAGACGCCAAAATCGTCTATTTTTAAGTCCTTGGTACGTCGAATTCGCACCCAGTAAGCAAACAGCAATTCTTCAAAGGTTTGTCTTTTAGTTTGTGCGAATTGGAAACGTAAAAGATTTGTCTAAAGTCCTTTAGTTTATCGCGTGACGTAGTCCTGCTTTCTGGCGTGTTTATACTTTGGATGGTTTGATATGCGATATCTTGTGCAAAAATGAATAGCGAAGCTAATGACAGTACGGATGCAGGAGTGAGTAACGAAGACACAGACACAGTGGAATCCATCACAGAAACATCGGGCGAGAGTCGGACAGAAAGAATTCGAAGACTGAATAGAGAAAGACAGCGACGAAGGCGCGAAAAACTAAGGATGTCACGCCAGAGTGAAGCGCCATCGACAACCAGTAACGACGTGGACCCAAGCCATGATCTTGAGGTTCTGTCTGAGGGCTGTGCGATTGTAGAAGTAATGCTACCTCTGAAAGTCGAGACAGAAGTACCAGAAGAAATAGATAAAGAAAGTTCGAAAGCTACGAGACCGAAGCGATCTACGAGAACGAGGCAAAAATCGCGAAAGGAAGGCGCAACTGAGCAAATTTCATCCGATACCGTCTCATCAGCAAACAACGCCATTTCACCACCATGTCACGACAATAACTCAAGATTTGACGGCGCTTCAGACGAGAGCAGCGTTCTTGTTGTCGCCAGTGAGGTGGAAGTAATCGATGAAAAACCTCAAGAAAACGGAACCGAAGAAACTACGGAAATTTCAGAAACAAAAGCAGACGGGAAGAAGCGGCGAACGCGAGAACCGAAGAGACACACTGAAAAATCACCCGAAGACGTCGCGACAAAGCGGGTATTTAGAGAGCGTGAAAAGAAGAAAATGCAGGGGAATAACGATGAGGTCACGGCAAGAAGAGAAAAACAACGCGAGTTAAAAAGGAAGCAGAAAGAAAGGATGAGTAGCGACCAAATTGAAGCGCTGAGGGCGAGATATCGGGAATGGAGGCGAAAACGAAAGGAAACCATGACAAGCGAGCAATTGGAGATAATACGCAAAGGAAACCGTGAACGACAGCGAAGACGGCGTGAGCGGTTAGGAATCAGAAAGCGGTCAACAACCCCTCAGGCCAAGGGAGTCAGCGAAGCAGTCATACAAGGCATCAAAAACAAGCAAGCACAAGTTCTAAAACCAATGGAATCGAGTCTTAGTCCCGAGGCAAGTCTTGTAGCAGCGGTAAACAAGGTCGCTTCGCTGAACAGCGTCGAGGCAGCCGCAGCGACCGCCGCTCTTATGCCAAATCCTTCTCGCGTCGAAGGACCGGTCGCTGTCACACTAGAAGTAAATCCAGCTGCTACTGGAATGGCACCTAGTGTCATTCAGAACACCCAGCCCATTTCACAACCGCCTTCATCAACATCTCAGCTCGTAAGTCTTCCTGTCACATCTACAAATGTAACACAAGGTACTTTGCCTCCGGGAATGCCCGTTCTTGGTCCTCAGGGAACTATTCTTCAAGGGCTACCACCGGGATCTGGTGCTCTTTACAGCATGACAATGCCAGGGATTCAAGGAACTTTGTTACCTGGGATTCCTGTTACTGCAGGACAACCTTTACCAGGTGTACAGGGAAGCACTGTCACTGGAATGCCTTTCTCTGGAATGCAAGGACTTGTGCCAGGCATGTCTCAAAGTGCATTTTTGTCAGCTTCACAAGGTGGAGTCCTTCCTGGGATGCAAACATTTAGTAGTATGGCACCAACTATGACCAAGGATGGTCAAATCTTGCACAGCATCTCTACCCTTCTTCCTATTGCTCCAATGCAAGGTATCCAAGGAACTGGTCAAGGTGTTGCATTCCTTGCTCCTATGCCCATGACTGGACCTGCTGCTCAAGTTCAAGCTTTTCAAGATATTAGAGGTGCAGTGGCCACTCCGATAAGAACTGCTAGTCCTGGCATCAGCACCACAGTGGCATCAGTTCCAATAGCAGACAGTGTTACAGCAGAAACAGTGGCTGTTGTGCAACCAGGGGATGGAAGTGACCCTGCTGGAACAGACCCCAAAAATAAAAATGCAAGCTCTCCAAAACCAAAGGGAAGAAGAGGAAGGAAAAGAACCACTTCTGCTGCAGAAATGTTAGCAAACCTGAGCAACTTACCTCCAACTAGCACACCAATGTCAACCATGCTATCAGCATTGGCTTCTCAGTTAAGAGGTAATACACCCACTGGGGTAACAGACAAGGAAGGGGAGCCTCCAGCCAAGAGAGGTACTGTGGAAGCCAATCAGATTGCTGTCATGCCCAGAGCACCGACTCATCAAGACTCCAGTCCAGGGGCAGTGGCCATTGGGAGTGAAGCTGCTGGCCATGCGAGACCTAGTGTGGTGAACCATCCAGAAATGCAAGCGACATTTCCTTCTTCAAGCACAAATGCCAAGATTCCCCATATGAGTACCTTTCTCAATACCATGAGTGGAAGTTCAATTCCAAACATGGGAGTGCCATTTGCTACTGCCACAAACCTAGCAAGGCCTATTAATAGCTTCCCTCCTAACATACAGGCAATACCTGGTCAGTTTTTCCCATCCAGGGTTTCTGTTGCTGTGGAGACAGAAGAAATAAGAAAAACAACAGTTGGTACTAACACTGAAAACAGCCAACATTTATCAGCTGGTGGCATCGACCAGTCTGCTGTTATGTCATCGGTAGGTACCATGACTGACTCATTGTACAAAGTGTCTGTGGGTACTGGGACTGCTGGAACAGGGCAGCCTAATGGACAATCAGTTGTTACTGCTATGGGTGAAAGCCATCCAAATATAGTGGAAAAGACTGCAACTGGACAAGAACTTAACCAAGAAAAACCATGTCAAGCTGTGGTGAATGTTACGGAAATTAACCCAGCAGAAATACTCCAGGAGGCGTTACATCAAGGTCAGATTACCCAAGAGGTCATGATTCAAGAAGAGGTGGTGGAGGAAGTTGTTGGAGTCTCTCCAGAAGTGGCCAAGATTACGCCTATAGGAGATGGTATTTAACATTTACATTGAGCTGTTATAGCTCCACAATAAACAGTGGTTTGTCTACACCTTAACACGGTCAAGTCTTTGCATGTACTTTAGTTACTAACATAATTATTGTAGACTGGGATTTCGTTTTCATTTGGGGTTAACCATAGTGGGAAATAGAAAAAAAGAGAGAGAGACTCAGAGTTGACTGAAAGTTCTCAAGAGCCTAGCTCTAACACTATTTCATGTGAAAAGAAAGAGTTGCTCACAGTAGCATGGATCCGAAACTTTGCAGATTGGAAGCCCTATTGAGTAGCTATTCTGAGTATCAGGCATTCTATGTTCTACATGTGCATTGACATACATGAGATCTTATTTCAAACTTTTGGCTCTCAGTCTGGTAGAGTTCAAATCTTTTTTGCAGGCGAAAGACAAAGCATGGTGTTATTTTGACTGTTAAGTGTGAATTAACTTGTGGAACACATTAAGCCTTACTCAGAGAGCTAGAGCACTGGCTGTTTGGTGATCTAGTAGTTTAAAACATAAATGTTTGAGAAGATTATATTTCATTTCAAACTGATATTGTAATGGCAGTGAGCAAAGGCAGAAAGGCAGCTTAAAGCAGATTCTATATTACTATATATACTTGTTCAAGGACTCGTTATCATTAAAGCAATGCCTATTGCTTATGTAAAAATTAAGGCCTCAACTTAGGTGATAACTTGGAACAACAAGGCAATGTGAAAATTGATTTGATTTGGTTTAAAAAAAAGTAGAGAATTAGAATTCTTTAAATCAAAAATATGTTTGGGAAACAGATTTTGCATAGCAACAAAATAGCGTGTCGAGTTATGAAGTACAATTATCTGTGTTTGGAAGACATCACAATTCAAGCCTGGTTTTGTGCAGTTTGATGACTATTTTATCCAAGACAGATGGATATTAACCTCTGTTGCAACTGTATCATTTTATTTCATGCAAGATATACCCAAGTGTATTCAGCATGCAAAATGCATTCTATTACATTTCATGTTATATATCCATGCAATTTTTTAAAGAAATCTCAATCTGTGATAGTTTGGGTTGATTGAAGTAGTTTAATGGGTCACAGCAGTCTTTTTCGTAACAATCTAGGGTGATATTTGTATATTTTAGTCTGTGGTAATCATTAATGAATCTTTAATAACCTTGTAGGTTTCAGTGTGTTGATCAAACATTGATTGTCTTTATTATTTGTTACTATTGATTTTTTATGACAAGGTGTTTTAACACATTTGAATCATAGTGAAATCAAAGTCAAAGGGTTTATTGTGATACAGGCAAAGCCGCTAAAAGTCCAGATTATCTCTAATTATATAGTAGAATAAGCCTTGACATCATGCAGGATTATGATATTTGCTATATTACGTAGTTAAAATTGTACACTGAGAACATCCTTAGCACTGAATTAATGTTGTGATGCTACTCTGGCAAAACTATCCAAAAAGTCATTAGTTTTATTCAGTGGAATATTTTAACCATTTGGCTGTTTCTTAAAAGTTTTAAAGTTTCTTTGATGAATCAAATGAGTGTTTTTAACCATGGCTTTCAGTTAGAGAGAGAACACTGACATTGCTGTAAATTACTGGATTAGATATAATTATAGGAGCAGTATTATTGTACATTTGTAGCTTGCCTGTATTTATGTGGCAGTCTTTTTTACAGTGTAAGTCATAAGATTGCAGGAGTGTTCTGTATCACTCTATTTGGCAGAGTGTAGTCGGAGGCAAGGAGAAATGGCTGTATTTGCATTTAACAAATAGAGTCATGTTGCTGTGCATCTGTTCAGTAATAGATCACAGATGACATCAAAATGTGGTAAGAACAAGAAAATAGCACACGTAACATAGCTGAGAAAGATGTTGATGTTCTTACTGCTTTATGACAAACTTTGTGATCTATTACTTTGCAGACCCTTGTTAAGATGAGTCTATATGTTTTATATGATAAAAAAGCAAAGTGTTGTTTATGTTGAGGTCATCTATGCATCTGTCCTCCAATAGATCACAAGTAAGGACCATCAAAATGTGTGTAGGCCTTAGCCTATATAAACTTCACAGTGAAGAGAGAATGTCTATGCTTCTCTCCCATTGCATATTCTACAGTGTGATGAAGACTGGCACCAAAATGGACAGGCTGGCATCAGTAAGAGCTTAAGTAGTGTTCTTATTGCCTTCTTAATATTGATAAGAGAGAACTTTGAATAATTTTGCTTTCAAGGTTGATGGTCACATAATGACTGTATTGTTTGTATGGTACGTATGATTTATTTTAAACACAATAATTATGATTTAAGTAAACAAATATCAATAGCCATGTTGTTGTTTTCTCTGTAATAAGAGTATTTGTAAGTCGTGTCATACAGATTCATGTTTATCATGGGGAAAGTGCAGCCTGCTGTGTTATTTACATCGAATATTTTGATTTGGAAAGTAAAGGCTGAGGCTTGGTGTGTTGCACATAATTGCTGATTAGTTTCAATAAGTTAACCTGCAATACTGCCTGTGATACAAGCTTGTGATTGTTTCTTTGTTTGATTTAGAGTTAAGGTGCATTGTAGGGGGAGGGACTGGTAAAAGATGATGACTTCTCTTGCCCCAGCTCTTCTCCTCTCCTTTCTTTTGACTGTTGCCTACCCCCTAGGTACAAGTGTCATTCCTTCTCCAGCCGTTTGGTGCTTTTAAAAATCAATTCCTTGTCAAGAAAATACTGAGCACTTGCACGCCCAAATTATACCTGCTGTGCAGGCTATTAGAAAGTTATCTGCGTCTACATCTGCGAGTCAAATACACTGCTGTTATTAGTAGCTTTCAAAATACTGACATGTGCTAAACCTTTTTGTTAAATAATAGTATGCTGTTGAGTTTGACAACATCCTACCATTTGTACTACCTCTTGCCACTTCATAGTCGCATCTTCAATCAACTCCTCCCCTTTTCCTTGAGCATAAACTTGTTAAAAAAACTACCCTTGCTTTCACATTGACAACAATTTACTAGCTGGTTAGGGCTATTGATTGTTTCATTTCACCAGGGCAACAAGCCCCAGTGAAA
TCONS_00004559	XLOC_001209	GCTCCATTCGCATGCGCATTCAAGTGGGAGAAGTCTCAAAATGCCCGGAAGTGTATCTCTTAGAGGAGTCATCGAGTATTTTTATCAAAACAGAAGCGATTGTTTTAAAAGAGACAAGGCAAGATGCTAGAGAAGCACAGGCACTTGTTGATTAAGTTTAGGGGAGAAATTGTGGAAGATTTGTTAGTGGACGATGTGCTTCCTTACCTGCGGAGCAAGTTTGTGCTAGACTCTGAGGACGCTGAGGTCATTCGAAAGGAGCTTACTTCCCGAAGGCAAGCAGAAAAGCTTCTGGACATTCTTTCATCGAAAGGATACAACACATTTGATCACTTTTTCACCGTTCTTAAAGAGAAATACCAACATCTCGCGCAACTTTTATCGAGTGATGAGAGTAGCGAGGATGAAAACGGGTTTAATCAAGTCACGGAAGATATCGACTCACCACTACAATTGCAAATGATGACTCAGGACCATGCTAATCTCCTTATTGCCAACCGGGTGGAAATTGTTGAAGATCTCTTGGTTGACGATGTACTTAACTTTCTTCAGAGTAAAATGGTATTTGATGTTCATGATACTGAACTAATCAGAGCAGAAGTGACATCAAGAAGACAGGCAGGGAAGCTGCTAGACTTGTTGGAGACTAAAAGTGATGCAGCCTTTTATCATTTCCGTAAGGCATTGGAAGAACCTTATCCTCACTTGGTGGAATATTTGCAAGAAAATGCTGCTGCTCCAAGGAAAGTATCAAAAGCTAAAGAGTTATCAGAGAGAGTTGAAAATGTCCTTCTAGAGGGTGGTGTGCCTCAGCGGCCAGCGATTTTTGCCCACAGGGGAAGAGATATTCACAAAATTCATGCAGCATTAAAGTCCCTAAAAGAGAGAGATGGCTGGGTTATTTTGCATGGAATGGCTGGCTGTGGAAAGACTGTCTTAGCCTCTGAAGCTCTTAGAAGTGCTGTTGTCTTGGATGAGTGCTTCCCAGGTGGTGTTCACTGGATACGAATAGGCCCTGTAGATCAACCTAAACTTCTCATGCACATGCAAAATCTTTGTGCCAGACTTGATTCTGATCATAATCGACAACCTCCACGAAACACTGAAGAAGCTAAGGACAGGTTAAGGGTGCTCTTTGCCCACCAGCACCCTCGATCATTGTTAATTCTCGATGACCTTTGGGATTCCTGCGATGTGAAGTTCTTTGATGTCCGTTGTCGTATCATGGTTACCACTCGTGATGCAGCTATCACAGACATGGTGGGTGGGTCGAAAGCTAAAGTTCACATTAGTGAGGGTTTTACAGAAGATGAATCACTTCAAATTTTGGCTGAGTGGACAAAGCAGCTGCCCAAGACAAACCTCCCAGCTGAGGCAAAAGAAATCTTTAAACTTACAAATGGTTCTCCCTTAGCAATAAGTATGATAGGTGCTCTGCTTCGAGATCATCCTACAAGATGGGAATATTATGTCAAACAACTGAAAAAGAAGAATGTCAGTAAGCTTAAACCACAGTTTGAGTATCAATATCCAACTTTGACAGAAGCAATTCGCATGAGCATCAATAACCTGCCTGATGAACTAAGGGACATTTATGAAAGCTTCGCTGTGTTTCATGAAGATTGTAAAGTTCCTGCCCAGGTCCTCATTATACTGTGGAATGAGGAGTTTGAAGTTGTGGAAGACTGGATGGAAGACTTGGTGAACAAATCCTTGGCGAGAAGAACAGTGGATTCAGAAGATGCAATTGGTACATGGTACACTGTGCATAACTTGCAGCTAACTTTCCTTCATGAACAGGCCACAAATCTGGAAGCTCTGCACAAGAACCTGGTGGATAGATACAGAAAGGTGTATAAAGGAAACTTTAGTGAGATGAAAAATGATGGCTATATTTACCGGAATCTTTTGCGACACATGCTTAGAGCAGGTCTGATAGAAGAGGCACAGCAACTTATCACAGATCTAAAATGGCTGGCTGCTAAACTAGATGTCACTGGACCCGCTGATCTACTGAATGACTATTTAGCAGTCAAAGGACATGAAGACAGCAAGGAACTGAAAGTCATCAATGATTTCCACCATTTTGTAAGTGTGAATGCCCATCGTTTTGTGGAGAAACCTCTTCCAGATTTAATCCAGATGGGTCTTAGTGAATCCAGAGACTCTGAAGTCTATAAACAGGCATATGACAAAGCCATTCAGCTGGGAGGGGATGGCAAGTTTTATCTTGATTGGAGTAACCGTGCAGAAGAGTCTCAGGATACACTTCTCATAACAGTGAAAATTCACCAAGGAGCAGTGTACTGTTGCAGTTTTTCACAGGATGCGAGCAAAGTGGTGTCTTGTGGTGCTGACAAAACTGTAAAGGTTTGGGAGAGTCAATCAGGCAAAGAGCTGCTGTCCATGATGGGCCATACTGATGTGGTATACTGCTGTGCATTCTCCACTAATGATGTCAGAATTGTTTCATGTTCTGCTGATCACAGAGTCAAGATTTGGGACAGCAGTAGTGGAAAAGAACTACTGACTTTCAGTGGCCACAACCAAGAAGTATTCAAGTGCATGTTTTCACCAGATGACAAGAAAGTTGTTTCCTGCTCTGCTGACAAGACTGTCAAGGTGTGGAGTTGTGAAGGTGGCACAGAATATGTGAATTTCACTGGTCATGCAGATATTGTCCGCTGTTGTTGTTATTCTCCTGATGGTTCACAAATTGTGTCTTGTTCTGATGACACTCTTGTGAAGGTCTGGGATTCAACATCAGGACAAGAGTTGTTTACCCTTGAGGGAGGAACAACTAGTGCTGTGACATTTTGCTGTTTCAAACCAACTTCACACAGTATAGTTGGTGTTTCAGATACTGTTGCTAAGATTTGGGACTCGAAAACTGGTGAAGAATTAAAGACCCTTTATGCATCTTCCACCCCTCTTTCACTGGCATATTCACAGGATGATAGTATTTTAGCGGTGGGTCTGTCAGACACAACTGTACAGCTGTGGAATACAGTCAATGAAGGAAGCATAGGTGTGTACCGAGGCCACTCAGGCTGGGTTCACTGTGTTGCCCTGTCACAGGATGCCAGCAAGTTGGTGTCATCCTCTGATGATGAAACTGTCAAGATCTGGAAAGTTGACAACACCAATGTTCAAGAGTGTATGAAACTCAGAATGGTGTTTGATGTGATGTTTAGAGGGGATTCCCTGACTATTGCCATTACAGACACATCCAACAGGCTGATGATATTTGAAGGTGAAAACACCAAACTGTTGTCACAAAGTGTAGTTAACCAAATAAAAATCACAAGCATTAGTTTTAACAGTGATGGAAGTCTAGTCGCTACTGGCTTTGATGATGGATGTGTGAAGATTTTAGAGAAGTTAACATGCAAAACAATCCAAGAATTCAAAGACCATTGTGATCGCGTTAGGTGGTGTGCATTCAACAAGGGCTCTGAACTTTTAGTGTCAGTTTCAGAAGACAGCACTGCCAAGGTTTACAACTGTGTGGAGGGTACTTTGGCATTCTCTTTGGAAGGTCATAGTGCAAGGATACAGAGATGTATGTTCTTCCATCACAACCAACAGCTGGTGCTTACAGCTTCTCAGGATGGGTCTCTTAAGGTTTGGAATGTACAGAGTGGATCTCTACAGTTTTCATGCCAACACAGCAGTGAAGAGTATGTTCTCTCCTGTGATGTTTCTCAAGATGACAAGAAATTATTGTCAGCTTCAGTGGATAAATATGCTAAGGTTTGGGATTCTTCCACCGGAGAGCTTTGTTGCTCTTTTGGGCCACACCCTGATGTTGTGAGGTCTGCGTCATTTTCACAAGACAACAGGTTTATCTGCACAGGCTGTGATGATGGAACTGTCAGAGTATGGAATATGTGTGAAGGTAACAAAGAACTTGCTGTTTGCAGTAAACATGATGCTTGGGTTGCCAACTGTTGGTTTTCAAGCAACAGTGACCTGTTGGTATCTGTCAGCAACAATATAAAGTGGTGGAAAAGAGATGGAACACTTTGTCAACAATTTAACCTCAAAGGAACCCAAGCCAAAAGTATCTACGTCTCTCCAGATTTCTCCACTTTTGTATCAGTGGACAACATAGGGACAATTTATGTACTCAAAAGAATCACTTAGGAGCTGACTAGATACATGTTACAACTTCCAGCAAGTGAACCAAGGTAGTACAGTGGTACAGAATGGACAGATTTTGCACTTCAGGGAAATTAGATTGATTGTAAATCTTTTTGCTGTTGATGTATGCCTGTGGATGTTGAAAGTAGTATGCAAGTAACAGAGTTTGGTCTCAAACCGACTTTATGAGATCCAAAAAAAATCTGAGGTTACAAGAACATTTTTGAAGAGATTTAAGTTGCACCTAACTGTAATAGATTTTAAACGTATCTATTGCTTAAAATGTTATTGTTTAGAGAATTCAGATTAAAAGTTTGTTTCAATGTTTTCAAAACGTGATTCTATTCCTCATGGGAACTCAGAATTTTTTTCTTTGTCCCATGCTTATGACAAGGTGATAAAACATCTTTCTCTATTTCTTAACCGAGCTTAACAACAATAATTCTATTCATAAGGCCATTGCATGTAACTTTTGTTAGAAGTTTACACCACAAAACTTAGTCAGTGCATTCAAGTTAAGGTTAGTTTTAAAAGTCAGTATTAGTTTTGATTTAAAATTAATGCTGTCTGCATTTCAGGCACCAGATGGTGAGGTGTTTGTAAAATCTTGATGATAGTTTTGCTAGTGTGTTAGCAAAGTTCAGACTTTTCAAATTGCAGAATGACAGAATTATTGTAAGGCTACAAGATAAATCAGATAGAATAGACATTGGAAACTCCTTTGCATTCTTAGCCAAGTTCTACTTTTTTGTAAAATAACTACCAAAAGCCTAAGTTTGCCTTTATCAAGCTGAAAAATAGAGGTGGCAAAATCAAAGCAAAAAGAAATTTACAATAGTATAAAAAAAGCATATACCAGTAAATGAAAAATTAGTGTTGGAAGATCCCCTTTAGCTTAAATATTTTTTTAAGGATGGCATGTGCGGTTTTGATCCTTGTACTTCTACTGGTCTCTTTTTTATGCTTGAAGCTTTCAAACTGTTGCACTCATAAATTCTGCAATAATTTTTTTGTACTAGCAAATGCCATTGCTCTCACTTTGTTGCCATGTTAAATTGCACTTACCAATGAGAGGTGTATGCATTGTTTCATTTCATACAGTTTGCACCATAAAACTGCTTAAGTTAAAATAAATTTTTAGAAAATGTTATTGTAGGTGAAGTATTTGTACCAGTTCATTTCTTATTTGGTAGAAGTAATTGCCTGCAGTGCATTGTGGGTTGGAGTTCATGTTGTTGGCCTTTCCAAGCTTGGATTGTCAAGTTTAGAGGGTGTCTTTTAGAGGGAAGAAATTTAAAGGTCTCTTTTACCAGTGGATGCATTGAGACAACTCTCTCAACTTCAAGGTTATGATCAACAAACATCTCATTTGAAAACAGAAAGTTGTATCACACCACTGATTTACTTGAAGGATGTTTATTTTTTTGTACTATTAACAATGATCTTGGTTAAATTGTTCATTGCTGAGTTGAACCTGTAAATCCACCACGGCCACGACCATAACCAGCCCTAAATTCAGGCTTGAAGTCTGAGCCAGCACCTCCTTTAGGTTCCATACCAGGGGCAGGACCACGCCTGTAAGCCTCACGGTCGGCAGAGTCACCAGAAGGAGGGCCGCGGGGTTGGTCTGGACCTTTAGGTCGTGGCCTAGCTGTTTCAGTCCTGGCTTGTCGGCGAAGAGTAGCTGGTACAATCTCAGGAGGAAGGTGAAGGAATTCTCTGATGTATGTGATTCCTGAAAGCAAGTCATTTAAAGTGTGATTAAGCCGATTAAATAACATTGCATAATCTCCATGATTAATTCTCTACATGTTGTACAACGTGATGAGCACCCAACTAAAGTTTACACTGCAAGCTTTTTTTGACAAATTTAAAGCAAATCCTAATTTGGAAAGTACTGTTCAAGTTTGAATAATGCCTTATACTATGGGGCCCACTTATGTAAAGGGTGCATTACACTATCCAACAGAAAAATTGCTAACTGGAATAATTGTTAACAAAACATACTGCACTGTACACCAATAGAGATATATCCAGTGGATAGCATCTATCCAGTCTTAAAACAACCATGGCCAATTATTTAAAAATATTACAAAAGTATAACAATCACAGATTACGAAAATTAGGCTTGGGATGCAACAAAATTTGTCTATGCCTTGCTATGAACAAGTGNNNNNNNNNNNNNNNNNNNNNNNNNNNNNNNNNNNNNNNNNNNNNNNN
TCONS_00004561	XLOC_001210	NNNNNNNNNNNNNNNNNNNNNNNNNNNNNNNNNNNNNNNNNNNNNNNNNNNNNNNNNNNNNNNNNGTAGTACCACTGCCAAGAAAACTTCTCTTGGACATATCCACGAGATTTTAGGGACTGAGCAGCTTTGATGACCTCCAAGTTTGGAACTCCCTCAATTTCAGGATGCTTGGCGAGATTAAAATCCTTTTTGGCCACCATGACCCCCTCCTTGAAGAGGTACTCGTATATAGCTATTCGGTTTTTCTTGGGGATCAACATCCTTTAAAAATCAGCAAGCAAGACGAATGATTTAAAAATTCAGTCTTCTGAACGTCATTCACTATGTGAGGGGCTTTGAAATCAAAATACATTCCAG
TCONS_00004562	XLOC_001211	CAGGCTATGAAAACAGACGAACTTATCAGCTTGAGGGTGTTATCTTGATAAAACACCAAATTCTTCATGCTAATTTTCAAGGAATCGTGTAGGAGTCAGTTGGGAGAAGTAATTATTGGACCTTGGGAGTTAAATGCACTAATGCTTGCTGTATTCCATCATGAGGCTTTATGACTAGAGAAAGTATATTTTATCTTATAAATATAATAAATTACTTTACAGAATTTTAACTTTTGTTTCAGTGTCTCTACTTGGATCTTAAGCTTAGCCTTATTAAATGCAATGAAAATACAATCATATGATGAACATCAGTTTTGTTTGAGAAATGGATTGATCAATAATAATAATAATATAATTGTGTTCAAATCTCTGGGAAAAGAGAAACACTATATTTTCTGTGAAAGGCAAACAAAGAAATATTATCCACTTTACTTGTGCTCTTAAACACTCTATAAAAAAAGTCAGGATCACTTCTTCTCTAAGAACTTATCAGTTTTGGTTTACTAAGTACACCATTGTTTAAAACACTCTTACATGGTTACAATACCTATAAACTTAGATCACCCTGGAAAACCCGTAAAAGTCTTACTATGTTTGTAAATAAAAGGGGCAAAGGCAGGGTCCATTAGGGTTCTAAACCAGGGTTTTGGCATTTGTATGCATTCCGTGTGGAATTATCATTGATCATTTATCCATTAATTCATCACAAAAGAGAGGAATTCAGAAGCCCACTTGGACCCAAACCCCCGTATAGCTAAGCTCTTTCATAAATACTGTTCTTGTGAAGAGAGGCGTGGATTTTAGCGATTTCCCAATCTCCGAGAAACACTTGGTAGCGGATTCTCAATTTCCACATCTTTTAGATAAGTCCATTGTCGATCACAGCGACATTCAACACCACACTTTTCTGATCCACAAGAAGGACAAGGAAAATGGCAACCGGGACAATTAGTGTCTTGACAATCACACACATCTCTTCCATCGGACATTCGAACACCTGATCGGTCGTGGAAAGTCTGTTTCTGGGGCCGTCTTCTTTGCCTTTGTCTCCTTTTCGCTCGGTTAGCAGGGTCCTTTTTGATCAGTCTGTTTAATTTTCGCATTTCACGGCGACTTGTATCAGGGTTAAATTCTTCAAGTAATCTTCCAGGATTCTTGAACTTCAGAGAATTCCTTAATTTCTCTGTTTTAGAGCTTTCCGAACCTGTAGATTCCGTGCGAGTGATTTTTGCCGGGTCATTCAGAGAAAATCCCATGAGGATTGGTGTTTCGTCTGATGTTACAAAGCTCGCATCCCCGACGACTGGCAACTTGATACTCTTTTCATCACTCTCTTGTTGTGCTTCTGATGACATTTCACAATTTCCTCAGTTTTTCCAAGGATAGGAAAAAGAGGTATGTCAAAAAAGGAGTAAAAGGTAAAATTCTCCCAAAAAGAAAGTCATCTCGCCATTTTGAACAGACAACTCTTACCCAG
TCONS_00004563	XLOC_001212	GAAATTCTGTCTCAAACACTTATGGGAGTTAAAGCTTGAGGAGAAAAACCGGGATATCTTGTTTACAGTCCAATAATTATGATTGGCTAGTAAACAATGAAAGCTTGTTAAGAAACTATTTCCGGAAATCGTTGCCTAGCTGTGAAGAGGCTAATTTGTTAAAAATTTATTTCTAATGGTGTCTGACGGTAGCGCCGAGCAGCAAATCGTTGCGAGGAGGACAAACTCGACAACATCAGACACTGGCGAGAAGAATTTCGTCATGAAAGAGAAAGACGAAAATTCAAAAGACATGCATGGGGAAGCTCCTTCAAGGCAATCAGCGAAGGACGAGGCGACACCACCTGAACAGCAACCGGGCTTTTTATGGAAAGTATCTGGTGGCGTTTATAACAAGGCAGCCACAGTGGTTGGAGGAGTTGGTTGGGTTGCGGGAACGGCATTATCAACGACGTTTAGCGCTGTATCAGCCGTAGGGGGAGTTGCGCTAACACCATTCAAAAAATCAGCAAAGGACAAGTCTGATTGATGCTGTGTGTCGGAACAAGGGCCCTCTTGAGGAAAATTTCCTGTGGCATAATGCCAAGAGTTCTATTTAGATATCTTTATTGACGAAGACTTTCACATTCACGGACACATACAGAAAATAAGGTAACATTTTGTCGAGTGAAATGGAAAATGCATTAATTTTGGAACCGAGGGACTGGATATATTTCACAGAATTTTCGTGGTATCTCGTTTCACAGAGAATTGATGCTTGCACGCGAAAACAGAATAACTATTTTTTTTGTGTGATTTTGTAGAAATAGTAGATAATTTCGCGAACTTGAAATTGTAGAGAAGTGATGAAACACCATTATTTTCAATTTGAAATTTGCTTGCTCAGCTGAGCGCCCCGAATTGGTAAATCTGTCACTGTTTTATAAATTCGCATTTTCCTTTCAAATTTTTAAGTTATACTTGTATACACAATGGTTTCGAACTACTCTATTTCAGAAAGCTCTGTAATTTATAGCTGATGAACGATAGATAAAAATTGTAAATACAATACTGTTTATATTAATTTCCTTATTGAGAAAGGAAAACCGAATAGAAACTTAATATATTCATTATCCACTGTGAAGGTTTAAAATGAATCTCGGAATTTCATTGAAAATTAAAATTATTATTAAAGTAGAGATGCCTCAGAATTTTATCGGTAAGTTCAAAATACTTAATCGAAATTGAACTTGTAATTTCTCAGCTAAGAAATTTTGGGATCATAGTTCCAGACAGAACAATTTTATTTCTGCAGACAAGAAGTGCCTGATTAAGTTAACCAGCTGCTTTAGTTGTGGGAAGGTCTTCTAATCAGAGCTGACTTGCAAAATGATAGCTTCCAATACAGTCCAACCTGTATTAAGTGGTCACCCATGGGGAATGGTGTAGTAACTGTTCAACCCTTTAACTCTGAAGATCTGATTGTTAATTCTCCCCTTAAGCTGCAACATGTCTTTGTAAATTAGTTGCAATAATTTGGTGTTAGACATCTTCTGCCTGAGAATTTGAGTATTCTTATTACCTGTTTGCTGGATTATGTATGGAGATTACGAGGAGAAAATACACATTAATCATTTCTGAGAGTTTAAGGGTTAATTTAGGTAGACCACCTAATATTGGTTCCATAGATTGGAGTATTATAAAAAACCATACACAATGCCATGTTATGCCTTAATTGACCACTGAATTACAGAATACAAGCAAAATACTACTTACTTTTATTTTGGGAGATCAACAAGGATTAATAATTACTCTATAGAATATTATTAGTTATACTGGAATGGTTCTGCCTTCAGTGATTGTTCCATACATGTGGAAAACAATAAAAAACAGGCTGTTGAGACTGTAACTGCTTAACAGAGGTTAAAATTATAGTGATTAAGGGGAAAACATTTTGGGACTTTGACACCTGACTGCTTAATGTGGTGCTGCTTAATGCTGGTTCAACTGAATAACAAAGCTTGAAAAAATTAAAAATTCCTCTCTCTGTGTGGGATTTAATTGAGATCTTCCTTGTTGGTGGTTTTACTCAGTGAGAAAAAGAAAGTTTCTCTTCTGGCACTGAAGACTACTTATTCCAGACAAGCCATCAAAAATTTTTTTAAGCTCTGCCCCCAAAGTTGAAAAAAAAGAGGCTTTAGCTGCCTAAAACAGAGATGAGTCCTTGGGTCCTAAAACAGAAATGCTGTGATACTGTTTTTGTGAACATTGTATGACTCACCTACATGGGCCACAAGAGGCATTTGCCATACCTGTGGCCAAGTTGAGTTTCTCTGCAAAAGTCTTACAATATAGCCTTTGACCTTTGAGTAAAATCATGTTTTGTTTGCTCCAGACGGCCATAAATGGTTTTCTCTCCCAAGGGCCCATGCAATTTTTATTGCCGAGGTCTGACAGTCAGTGCCTTTGCAGAAGTGTTGCTTTGTAAGATCTATGACAAATGCAGGGTAATTTTAGACTTAGGCTCTCTTTCAGGAAGCCCAAGTAAATATTGCTCTTGCCTTAGTAGTTGCATATGCACTGGGAAACATCTGTCATCATAAACCTAGATTATTTTTTTGTCATCACCCTTGCTTACAAGCCATTTAGAATCAGCATTACTGGCCTCTTACTAAGTTATGTAGAGTATGTGAAATTGGTTAACCAACCATTGGCTTTCAACCTAATCCACCCTTGCAGTATGCAAGATGGGTTCTCAGAAACTAACTTTGTCTAACATTCAACAGGTTTTTACTAATTATATTATCTCAGTTACCCTTTATATAACAACTGATGTTCACCCTTTTACTCCTTATGGAGTGACTAGCACCTAATTTCTCCTCACAACATCACCTCGGAATCACAGTTATGAGAATAAACAAGATGAAATGATCACCAGTTAAGGAAGCTCTTGTTATTAAACAAAATCTCCTTGTCAGCGC
TCONS_00004565	XLOC_001213	ATTCCAGTGGTATAAATATTAAGTTTATTCTATTGTTTTGTTTAGATGGTTTGTATGAGCGCTAGATAATACAACTTTTTACTGCTCTGGACTCTACTTGGCAAATTCTGAGACAATAGACATGTATATACAATATGAAATATGAAAGGATGACTGACAGTTTTAAATTTCTTCTCAAAATCAACTATGAGCAGCCCTCCCCCCCCTTTTTTTTTAGGCCAGGTCTCTTGTGTGAGTGAAAAAATAAGCAAGAGAAAATTGATGTTCACACAGAACTCTGGGAGCGAGATACTCAAGAAGTAGGGATGGGCCTACTTTTCATGCACATCCACGCTGCTTGCTAAAATCAATTATTTTCCACTGATTTGTTTCACTTTCACAATGGACTTTGCTGAAAAAGAGGGGCAGCTCATAGTCAAGATAACACAAAGATAAGGCCTTTTGATGCCAGTTTTAAGTCTCCTTGTCTCTCTTTGTTCACAAGGTATTATCATGCACAGATGATTGAGGTAATTGAGCTTTTTTCATGTAACATTAAAAACTTCTAAAACAAATTAAAATTAACAAGTTAAGTGGTAGTTTTAAAAACAACAGTTTTGCATATGAATTTCTAATTTACCAGTATTAAATATGTTTAAAATCATAAACTCCAAAAAAAGACAGATCTGCAACACAAGTTTTCATGGTCATTGGTGATAACAGCATTTCACAGCCATGCAGGTACTTTATAATCACCTCTAAACTTCAACTGTTGTTACAAAGTAAGAAATAATTTAAAACTATGTGTATCATTTAGCTGCATGTCCCCCAAAAGTTGCTATGGCCACATTTCCAGGTGTTCTTTTTAGAAGTTTTAGTCTCATGGTGTCAACTGCTTTTTCTCCAACTCCATCAGCTGTGATCTCTACATTATAGTTGTTTGCCAGCTGCAATGTTGCTAGAAAAAACCTACATATTTCAAATGGTTCCTTTTCATGGGCTAGCTGTCTAAAATCTTGATTACTATTGCCTTTAAACGAATCAATAATTTCTTCTCCATACTTGTGAATATCAAATGGCCGATGTGTCTCCTCTTCTGTTAATACAGGGACAATTCTCTCTTCCCATTCTCTGACTCTTCTACTCAACTCTGTTTCTTGGGCATACTGTTGACGTGCCTCCAAAAGGTAACTATCCACATATTTTCTAACCATTTCTTCATAGCTTGAAATAACTACACCATCTGCAGGTTCCTCCAGTGCCATTGGCTCCAGAACTTCAGCACTGCCAAGGTCCAACCCTTCATCTACTCCTCCAAAATCATCACCATCGTCATCAAAATCAGCTGGATCATCACATCCAACTCCATTGTCATCATCATATACTTGCCCATCTGCATTCTCTTCTTTATTTTCTACAATTGAGTTTAATTCCTCAATTTCCTCCTTGCTTGCAACCTGAGACAAAACCTTCCTCAGTTTGGCATGGAGTTTTTGTTTCTCTCTGTATTCTGCCCAATACAAGTATTCAAACTCTGGAAATGATGGAATTTTGAGACTATTTTTGGACATCTTTGATGCATGTGAGTAAAAAGCTTGGGATATAAATTGATTGATAGGAACAAGTGTAGGTTCTTTGTTTTCTTCTTTACGCTTTCTTTTCTTTTTCTTCTGATGTGATGTCAAAGATGAAGGCTTCTTGAAGGGTTTACCTTTCTTAAATGGTTTTTCTTGTGCAGTACCCGGATCATGAGGATCCAACATTTTCCAGGGATCTTTGAAAGGCTGTGCTTGTACAACTTGTTTTGTTTCAGGTCTTGCTCTCAATGCTCTTCTTTCTTCCTGATCATCCTCTGTCTCCTCTGTAACAAATTCATTGCAATTTTTTTGAGCATTGTGACAGTCATCAAGTGCATCATCATCCATCAGTTCAGGTGGATCAAAATTATCATCAGGGTCGGGAAGTTCTAAAGCCTCATAACTTTCAGCCACATCCAGGCCATGGTTGGCAGACTGTTCATGAGTTCTAGGTTCAGGACCTAACATGACTGATGGAGTTGCAGGCTTCAGTCCTCTGAAGGAGTCATCTATTAGTGAAAGGTTTGTCCGGTCTAAAAGCAGGGTGCCAGTTGGACCATGGACAATGCATGTGTTCATCTTAAAATCATTCTTTCTTCCAATAGCTTCACCAGTGCGACTTAGAAGCACATCTCCTCTTTCTTCCTCTGGGAGAGGTATTAAGGCTAAAGGAATCCTAGGCACAATCAGTGAACTCTTTCTTTCAGCATTGTCATCTTCATCTTCCTTCAAATCAATATTCTTTGATACTTTTATGTCGTCCCAAGAGCGATACTCTTTAGTATGCCCCTTGGCACTCTTCTTCCCTTGTTCAACTGAATCATCTGTTGATGCCTGTTGTAGACGTTTTTTACTCGCTATTAGATCCAACGTTTGATAGACCAGTGAGTACAAATATTCCACCTTCTTACTGTAGATACAAGTTGATCCTTGGATAAGAAGCGCTGCTTCAGCAAAATTCATGGTGGTCTTCCCTTCATCAAAAGATATTTTGATCTTTTCGATCTCAGCCAAGTATTCTTCCAGTTGAGCAGCGACATCTACGTCCCAATTCTTTGTCAGATCACGGATCGGCTGCAGTAAATGACTGTACCGGCTAGTTACGTCGCTTGAATCACTGCTTGCTTCTTGAGAAGGCATGATCACCGCGAAGATATTCAGCCAAAACTCAACCAAAACATGACTTCCAAAGCGCTCACGAAGAAAAAGAAATTTCCCGCCATTTTGCTAAGCTCCGAGTATGCGTCAGATCGGCAACCGCTGATAAGCTCCACAGTATGCAGAATCACGTCTATACCTCGGGGAACATAAACTTCATGGCTGAATGCCACCAAATGGGGCTTGTTGTGCGAAGCGTAGGTATGGGTGAGACAGAAGAGCGAGGTCGCCTAGGGAGGATAACAAGTCACCAGCATGTTTACAGATTCTCATGTCGTTTGTATTTAAGACCCAAAATTAAAGTTTTTTTGCCCACATTCTTTCCCATTGCTATTAGTTACAGAGTTATATGTCCCAACCTCTTAGAGAGGCTTTCCTCACAGAGCATAAGCTAACACGCAGGGGTTATCCGGTTTCCACCGTGCGTTTGCTTGGGAGCATCGTCTCATGATTGGGTTTCGCCT
TCONS_00004572	XLOC_001214	TTTGCATCATTCACTGACGAAAAAGGGATTTTTAATTTTCCTGAGCAAATAAATAATAAATTATCAATTCCGGGTTGAATTAATAAATACAAAGGGAAAAGGAGTCGGACTGAATAGACAAGACCAACGGGCAAAGTTTCTTAATTAGGCCGCGCAATCTCGCTATTATTCAGTCACTGCAATCTCTTCGGCGGAAGGAAACGCCTCGCCGGTAAGCGTATGAGTGCCAAATCCCTGCGATTTTTGCCAAAACGTCCTTGACGGAACGATAAGACGGCTAAATCTGAATTTACAGCCAGTCTAGCCATCTACGGATTGTTCACTGGCGCTCCTTGCTTTACAGCGATGACAGGGATGCGGCCAGCTGATGAGCCTCTGAAGACTGAATATTCATTCAATGCTTCTTTTGCGAGTTATGCTTTTTTCTTAACGGAAGGCATTCTCGTCTTCCATAACATCAAACATCTTTGATAACTTTCTTGAAGCTTGCAAAACACAAAGCCACACCATGTCGTGATTTTCTCACATAACACCCTGCTCATCTCACGCAGTTTATCCATACAGCCAGTAACATTAATCCGCTTCCAACGAGAGACATTTTTGTTCGTCGATTCGTCCGCAATGTCTGTGTCTTCCTCCCTGTCAGAAGCTTTTGAGGTCGCCTCACTCTTATCGTGAACTCTAAATAAAGACAGCGTGCAGAACTTTCTTCCAGTCCTCCTCCACCAAACTTTGAGCACCAGACACGTGACCACAATGAAGAGAAGAGCATTGATGAGGGTAGTGGGTGCAATTCGTCTATGAGCCTCCCTCAAGTTCCGTATCAGTGAATAAAGAAAGCCCCACGTGTTCTCTGGCTTAAAATTTGGCCGGTAAATTCTCTTTTTCTCCAGCATATTCTCCAAAGTCGACAAAGAGCTGTTATTGACGACGAATGGTAAATATTCTCTGTTGAATTCCCGCGTCCACCAAGCCTTCTCGCCGCTTGGATGGAACAAAACTTGCCACAGACTTGATGTGTTTCGTGTGTAGTGATACAGATACAGTTGCGCTCGGATGAACCTTGGAGGAGACTCCTTGAAAGGATTTTGACCCATCAGCTGTAAAACGTCTGTTTGTCCTTTCATCAGCTTATGAATCAAGCTCAGAAACCATGGATTACCAGAATAGGATTCCAGAGCTGCGAACCACATTTGCCAGTCCAAGCGGGGCTGATGAGGTGCAACAAAGGGCGGTGGCTGATATAAATTGCCAGGTTTGTATAAGAAGTTGTATTCCTCCCAAGGACCGTCCAGTGAGTTGCTGCCTATAATGATAAGCTCAGGCCGACCACCAACTCCAGTCATACTTCTGAACAGGCCGTAAGCATTTGTCAGTTCCAGATAAGCCGTGTGTCGATACATATTAACAAACGTCTTGGGAAGGCTTCGCTGGACAACACGATCGACGGCTGTGAAGGAGTACAAGCTAACAGAAAACATCATTAAAGACACAACGGACCAGATGAAACATTGGAACAGCTGCCACACCTTGCTACGCTTGCTGCACTGCTCCAACAGGCACCGAGTAAAAGCTCCCAGTATTTCGATTAAAAGAGACAAAAACCCCATCCACAATGCAAACTGTGTGGCAAGTTGAACTGTGTTTACAAGCTGTTCAGGTGTAAAAGCTGTTTCGCAGTGGATGGTTTCGTCTTTAGTGATCTTAATACTGAACCACTTGATAGTACAAACAATGATAATTATCAAAACAAGAAGAAACGTGATTAAGATAGAGGCCAGCTTCATCCAACCAAAAATCTTGCTATGAAGAAATTCTATGGCCTGAATGAATTTGGAATTCTCATGACGTGAGTTCATCCAGTGCAAGACATACTCCACAAGTTGAGAGGTGGTTGAACTTTCTTCTGAGCTGGTGTTTCCCTTCGATGCGGTGTTCCTATCCTCTGAGCTTGGTGTATTTTCACTTTCAGCTGCTTCTAAATCTNNNNCACTTCTCGAGCCCATTTTTCCTTCCACGTCTTCCTCTAAGCTCTCCTCTTGTTTAACCTCTGAGTATCCGGCACGAGGTTTCATTGTTGTTCGCTGGCTTGCCGTATGACAACAACTTGAACGCATGCACCGTCTGCACAGAAAACACTGTATACGAGAGAGAATACACTTGTCATCCAGCAGCGAGATACACAAGACGATTGTCAGTAGGTTGAAGAAGTTGTAGTTACCGGTGAGAAGAATCAAAAGCTGGAGAAATACCTCGCTGCAATAAACAAACACACGAAGAATTCTCACAGGAGCAAACGCCAGGAAAGGAATTCCGATCTCAATGACGTATCTACAAAAAGGAATATCTTTGAAAACAGTAAGACCGACAACAGGTAAATAAATAACAACAGGCGGGGGAAACTTGAAGAACAAGTCCATTTCTCTCCTCATTTCGCAAGCCACCTGAGCATTTTCCTGCAATTAACTCTTGTGACATATTTGCCCGTGGTTATAGACCGCCCTTATGGCTGCACAAAAGCTAGTGCAAAAAGGGGGATTTTCTAGTCAGGCTACCGTCCGGACTCATTTTCGCATGTTTCCCGCGATTAGCGGTGGCTGCCATATCCCATCGTGCACTGATAGCGCGTTTTCTTCCGTTTGGCGCTAAATGCGTTCCATAAGTCACACCAGTTAGCAACAACTGAGCATTTTCCCGCATTTGCCGTGTTCTTGTTTCTGCTGTTTTTTGTCTTTCACTGTGGAATTTATTATTCTAAAATGACACCTATATTACATATTATTAATAGCTTTTTTGCAAATGTACTTACGTCATAACTACACTGAGTCTATGGAACCAAACAGGGAGTTTTTGAAAGTACCACGCAACTGGTGTGGGAATGCACTGTGACTCATAATGCCAGTTGAGGGCGCTGAGATCCCACCACGTTTTGTCCATGTATGTCAGTTTAACAACTCCTGAAGCAAACATTAGACGAAATAACAACCACTTAACCAGCCACAGGGTTACATTGTCATGATGCCTTGAGATGTACCTGAGACATCTGCACTTAAATAGTGTTAGTTTTCCAATTCTCCAGGCTGCAAAAACAATGTTCCAGGGAGCAACCAGAAAGGCAAGAAATCCTGATTCCCACAGGAGTGCATCCCACTGATACTGAATGAATATTTGACCAACTGGTAACATGGAGTAGTAGAGGAACCACAGCATCAGGTAAGTAAGGCAGTTTCTGCATCTTTGTGACACAAGGAGGACGAGTGAAAGTAAAATGCCCACAACACATAAGAACTCCATGCCAGTGGGTGTATCCAGTCCCAAATATGGTGTCACCCATAAAAAAGTGGGTGTGTTCCAAAACAATCCACTGACTGATGTGTCCAGTGCTTGACAACTGTTACAAGACTTCATGCAGTTCTGAACCATCCACCCTGTGTTTCTGATACACTCTCCTGATGATGCCCACAACGGACAAGCAGCACTTTTATCTATGCATGATGAAAAGTCATGCAAAATGTAACTTGCAGGGAGTAGACCATTGTGTCCATAGAGACCTGGTATTTGGACATAAAGAGAGGTGAAAGCAAATGAATAGATGGCTGCCATACACCAGAGAAAACCCTGTCTTACAACCTGTTGATTTTGCTTGGAATATTTGAAGTCTGAAGCCATTCATTTCTTTCTCGATTAGCCCACGCAATGTGTTCTCGATTCAGGTTTTTTTCTGATTTGATGTTATTTCACTTGTATTCTGAGAAACAAAACACGAAAGGAGAGGACAAATTTCACTTTAAATCCGGCGCCAATGATCACTTGATCTTGAGAGAAGAAGCAAAACAATAATCTGTTGACAATGCAAAGTGGCTATCAGCTGTTTTTCGTGTATAGTTTACATGAACTGCTTTGCGAGTACTCGTCCCCAGGTGCGCAGGGGAAATCTAACATGGCGGGTTACGGGAAGCAAATTCTCGTACGGGACGTGTTTTTATGGTCCATATCTGCCATCTATCTCTTTGCGTTTTCCTCTCTCTACATACAGATACCAGGTCTCTATGGACAGAACGGCGTCCTCCCTGCTAAGCTTACGCTAAGGGAAGTAAGCAAATCAGTGGAAGAAAATTTCTGGCACAAGCCAACCCTGTTGTGGTTCACACCAAGGCTTGGACTAAACACAGAAACAGGAATGGAATTGTTATGTTTGACTGGAATGCTTCTCTCTCTGTTGGCCATGGCACTGAAGTCCTGGAGGGACTCCATCACATTCTTTGTTCTGTGGTTTCTTTACTACTCTTTATATCAGGTTGGACAAACATTTGTTTACTTTCAGTGGGATATTCTGCTCATGGAAACTGGATTTTTGACAATTCTGGTATCTCCTCTCAATATATTCAAATCCAAGGATAACAAATCTCAGCGTCACCATGATAACATCACACTGTGGTTAGTGAAGTGGCTGGCATTCAGACTTATGTTTTGTTCTGGAGTTGTTAAGTTGTCAAGCAGATGTCCAACATGGTGGGGGCTTACTGCTCTTGACTGGCATTATGAGTCACAGTGTATTCCCACCCCACTGGCCTGGTATGCCCACCAGCTTCCAAAATGGTTTCAGAAGCTTAGCATTGTCTTAACATATGTTATTTTAATGGCACTTTCTTGGTTGTTTTTTGTTCCTGTTCGATCCCTGAGAATATTTTCATTTTATTCACAGATATTCTTTCAAGTTCTGATTATTCTTACTGGCAACTACAACTTCTTCAACTTACTGGCAATTTCATTATTGTTGCCAATTCTTGATGACGAGCATTTGGTCACAATTCTACCATCTTGGCTTGTTGAAAGATCCACCATTCACAAACCAGCTCAGAAAAGAAAAATTGTGAAGGTGCTAGGGAGAATTGCCTCATTTTCAACAATAGCAGTCATAAGTTATGGGATGGTCAGGCTCTTTGCTTTAGAGCTTTCTTCTAAAAGCATTGTGAAGGCCAAGATAACATTCTCTCAGAATCAATTCTTCAAGGCAGTGGATCAAGCAGTGCCAGTTACCATATGGCTTGGTGTCTTATCGTTGAGTGTTGAGATTATTGCATCAGTGTCAGGGTAAGCTTAACCCTTAAATTACCATGATCTGATTGTTAATTCTCCAATCTACCTGCTACACATTTCCTTATAAATTTGGTGTCAGATCAAGATAACAACTTCTACCTGATAAGTTTGAGTTTTCTCATCTATTGTTGGCTGGATAATCTATAGATATTATATAAATAAGTTACATATCAATCATTTCTGAGAGTTGAAGGGTTAACTTGAAGGATAACACCACATATGTGGTGATTGTGTGCTACAACATGCATGTATCAGGTGACTGGATCCTTGCAGGCAAGGATCAGTGAGAGAAGAAAGTTAGGATCTTGCAGGCCTGTTTTAGGGTGTATGTGTGACATATGCTGTTTGTTAGTGTGGGCAGTTGAAGGTATGTGCAACAACCAACAGCTTACCGCATAAGTAGAAAATAGTTATGAGGATGTTTAATAACCCAATGGTCAAAATCAGAATATCAGGGGCCTTGTCTAATTTGGCAGTGTGGCCAAATGGTTAGGGTGCTGGGTTTGTAGTCTGATAGTCCTTGGTTCAAGCCCCTCCATCCTGTCAATTACTGGATATTTTATTGGTTGCATTTGGTTGAATCTGATTAAGAACCTAGGCAACCTAATTTCATGGCAGTCGACATTTATATGAGAACTTACAGAAGCTAACTTGAAAAAACCTGGGTTCTTACATGCACGTTTTTTTTAAATTCTACAACAGTTGTGTTGATTTTGTAGGTGCATCAAGCAAAAAGGCATCTTGAATAAGTTATGGTCATTACTGCAATGGGCAGTATTCAGTTATGCAGCTCTAGGAATGTTTGCAATAAGCCTGGTTCCTTACACAGATATCAGTCATAGTGCTAAGTCAAATTTGTGGCCTGTGATCTCAAGATGGCGTCAAAAGACAGATTCCTTTGAACTTGTGAATGCATACGGATTATTTAGAAGTATGACTGGTGTTGGTGGGCGCCCAGAGGTCATTATCGAGGGAAGTAATCATCCTGAGGGGCCCTGGTTGGAATACCATTTTCATTACAAACCTGGTAATGTTTCAGAGTCTCCACCGTTAGTTGCGCCACACCAGCCACGTCTTGACTGGCAGATCTGGTTTGCGGCGCTTGGAAGCTATGAATATAATCCGTGGTTTGTACACCTTGTCTACAGATTGCTTCAGGGCCAACAAGATGTTTTGGATCTTTTGGCGAAAAACCCTTTCCCGCGCAAACCCCCCACTTACATCAGGGCCCGGCATTACAAATACCACTACACAGAGCTACCAAAGAATATTTCTTCTCTATCTGATATTCTTCATAACAACAGACTGGTAAAGCACTGGTGGTGGAGAGACAGTCCTAGGGAATATCTACCAATCCTGACTGTAAACGAACCAACACTAATCAACTGGCTTAATCAATATGGCTATGCTAAGAATGATCCATGGCCTGAACGACCGTCAGGTCGGCTCTACAGAGCCATCAAGTATCTGCGCTCCATCGTACGAAAATTGGACGCGCTTCGGTTCATGTTAGGGCTGTTTTCCTGTGGAGTGATTATGGCATTTTTTAATCGCTATCGGTCTTCAAAGCAACGATGATGAATATAATAAAATATCATGACAAATGGTTGTGTTACTTGGAAAAGTTTAGAGATAAGTTTAATGACTATCTAGCGAGGACATTCCCGCCTTTACAAGTTCTCAAGTCCTTCGAGATGAATCAACAGAAATAAGTTCAGATAAAGCACAATATATTATTGCCTTATAGCGTTCGTATGTTTCTTTACATATGAACATGTATGAGAAATTCCTGTAAGAAATGATATGAAGATATAGAGGATATTACATGGCCGCTTGGGGATACCAATTTTTTCTTCGAGTGCTGAAAGTATCTCTCACGAGAGAGCGAAGAGATACTTTCAGCACTCGAAGATAAAATTCGTATCCCCAAGCGGCCATGTAATGTTCTGTTTATTTTATAGATACTGATGAAATTCCTACATAAAAGACAACTACTTTTTTTTTTTGTGAATGGAATTTCAAAAGAACCAGGTGCGCGCCTCAGCGGGAAGCTCTCTCGTAATTGGCTAATCATGTTAGTAACCATGGCGACACCAATATCCTCACACGTGAAAGATAAAAATGGTATCTTTACTGCACGCGATGAAGAGATGATTTTTTAGTTAAAGGAAAAATACCGGTATTTCATCAGTATCTATATAATACAATACAGTATTAGTTTAGATAGAGCCACCATAGCGTAAAGTAATGAACAGAAAAAACGTGTTAAGTTGTGCACTCTCTCCAAATGAATACAGAGGTTTGTTATATTTAAATAATCGTTAAGTTCGGACAAAAGGAGGAAATGAAAAGTTCTATTTGTTTCTCTCCATGAATTTGAAGGCAGTTTTTGGCTGTACGGTTTTTTTTTTCAAATAAACGCCCTTGGCGACTTGGCACGCTGAACCATACGTCAGTATAAAGCTGGCGAATAATTGAGGCCTGGAATTCGTTAATGAAGCACAATTTTCTGCCTCTTTTAACCAAAGGTTTTTTTTACCCTTCTTCCATGACTTAGGGGTAGTTATTGTTCGAGACGGAATCATTTTCCCCTGATCCACCCTCAGCAAACTGTGGCTGAGTCTTTTTGTAACTGCACTTATGCGGAATCTGTGGCTGGAATTGACAACTCCGCGTCTTTATACAAACATGATCTTTAATACTCTACGACTGACGTTGATTGAAACTAAAGAAAATAACAAACGGTTACACTAGTTACACAATATACAACCTAAAAAAATAACGAACAACAAGACTATAAAATACATTGTTACGGCCACAGAAACATTGATCAACTGCTCTTAGCGAAAAAAAGGAAACAGTTATATTACATGATGCAGGCTGCACAGAGCGACAGAAGGCGGCAACGAAATGACAAGAAAAGCGTTAATGAAACAATAAGTATAATCACAGAGTGAAAGACTCAAATAAATGGACTCCAAACACGCAAAGAGAAAAAGAGAAGTAAAGAAAAACCAACAAGAAAAAAAATGTCGCACTTAGAACTTACACTTTTTGAGAGGATTACCTCACATAGAAAGTACAACTGTTACTGAGGGGAAAGGGTACACTTTGTTATTATTAATATTAAAGGAAAGTGTGTGAGTCTTGCGAACAGGTTTCCCGAGAACAGTAGTTATTACACTAGACTTGGAACGTTCTTGTTTGATTTCTCTTTTTTATTGTTTTTTGTACTCTGATGTAAGTGGTTGGGTCAGCAATAGGCTCAAAACACTCCACTTTCTCAAATGTTGAATGGGG
TCONS_00004581	XLOC_001215	GTTTGGAGGTAATCAGTGAGACGCGACGTAGTGACCTCGTTCCTGTGTCATATTTTTCAGAAAGATTGGGAACTAGGAAACGATGTATGGGAAAATGATGAAACCATCGTGAAAATATGTTTGATTTTAGTATATTTTTTTATTTTATTTCCATCGGAATTGTATGTTTACATCCATTCTGTAAAGGAGCAACCCATTGGTTTGTAACAGAGGATGGAAGAATCCAACAGCAGGATGACTCTGTGTTCAATCTCAAACGACCATATGATCTGGTCACCTTCATTCAGCAACAAACAGCATTTGATAGGTTAAAGATTTTACGAGAAGAGTACCTGGAAGAGAAACGAAAAGTTATTGAAGCAAGAGAGAAGGAAAGAGCAGAAATCCAAAAATCATTTTATGAAGAGGATCCTGATTGTGTTGATGCAGGAGGCCACATTTCTGAGTTTGAACTACATTTGGATATGACTCTTTCCTTTTCTAAGAAAGGCATCAATCTTCCAGATCATCTCAACCTTTGCCAGACACTTCCCTCCGATGTTCAACCACCAGTTTGTCAAGCTCAGCTACCAACAGTTATATACAGCTATGATCATCTTGAGGGAGTAAAGCATCGCCATCTGCTGAATTCCACTGCTGAGCCAATGCTGCTTACAACAATGTCATCTTATTTTAAAACTGCAGAAGAATTAGGAGGCCAAGTGAGTCTGGCTCTTGAAAAGAATTCAACTTCATGGGTTTTACTTAATCTTGCTGCATACTATTGGAGAATTAAAGGAAATGCTCTGCATGCTGTGGAATGTTTAAGACAAGCTTTGTATTATTCACCAAGGGAGCACAAAGATCGTGCACTGATGAGCCTGGCGGCAGTACTTTACCATGCAAATCACACCCATGACTCTGTTGTTCTTCTGCACACTGCTATGGAAACTTGTCAGGAATATTCTGTGTATCACTTTCTACTTGGAAATATTTATGCTTCTCAGAAGATGTATGAAATGGCTGACTTATGTTACAAATTCACTGTAGCTGTTTCCCCCGACACGAAATCGTTGTGTGAACGAGTCAAAGCCGTGAGGTGTGAGATTAAACTGAAACAACTGTTAAAAGAACGCCAATTAGCATTTGATGAAAGATTGGACTTCCACGGCACTCCTGAACTTGATGATTCAAAAGAGTTTAAAAATGAAGAAGCCGAGAAGAAAGAACTCCTTCCGCTAGAAACATTCAAGAAGCAACTTAACCGGCTCTACCTGCTTACAGAAGGTCTACCAAAGAACCCAGACAGCTGTAAGAGCCGATCTGTTCCTGTGAAACAGGAAGGGAATTTGCCTTCTGATGGTACTGGAACAACAGAGAGACGGGAAAAACAGCCAAAAAACGAAGATTCCGAAAAGGAAGTCAACAAACAGAGGAATGAGAAAGAGGAAAAAGAAACTGGAAGTTCTGGATTTCGAACTCTACCGCAAGGAGAAGAAGAATCAAAACACAATTCTGATGCCATCGAATCTGATCTAAAATCGAAATCCCTTGATAGAAACGGCCAAGATGAAGAACGCACTATCTGGAAAGAAAAAAGAGTGATGAGTGAATCACTAAAAGCAAGAAATTCTCGGTTAAATAATTCTAAATTTTCTATAGAGATGAAAACCATGCAAGATTTAGAAGAAGCTCGACTAGCGTTGACTCGCTTAAAACATGTCATGAAAACTGTTACTCATACAAACTCCGCTACGCAGACTGTGAAAATAACCGAGGAGAAAGTGCTGCAAGGTGAAAACGGTGAGAAGACAAACGTAGAAAAAACAAGCTGTGTTGAAAGTATTTCAACTTTGCAAGAAAAAGAAATGAAAGTCAAGAAAGAGAATACTGGTCGACGCGGCGAGAGTGGTTTTAAAAGGATGAAACGAGGCGCTGGTTTTAATAATCCTAGTGAAGATGGCACTGCCGGAAGTGTTATTGCTGATGATGCTAAATTTGTTAAGCAGAAAGGAGAGTCTATTGTGTTGAGCAAGAACGATCCAGGTTCAAAGTTTGATTATCTGATACCTTCCAAGAACACCCGGGACAATGTTATCGCAGAATCACTGTTTGAGCAGCTAAAAGGAAGCGTCCCTAGCGGACCTAAACACACGCCACCTCTAAAGGACAAAGCATTCTTGCCGAGTTTAAGAAATTGTGAAGATCTTGGAAGGAAGAAACTAAAAGGCGAAGCGGTCAGTGCGGAGTGTTTGACTCAGGATTCCAAGAAACAGACGCACGGCACAAGCGCTGGAAGAGATGTTAGTGTTGAGAGCTTTGTGTCAACCACTGAATTTACTAAGGCCGAGGAAAATGAGCTATCGACGGATAAAAGAAGTCTGCTTGATTCAGATGGTGAGGTAATTTTGATGAAGCAAACTTTGGCAGATGAGATTTCGGCTAACGTGCCCACGGATTCTCTATTAAGTGAGCGCACTTCTGAAGCAAAAGTTCTTGAACAAAGCGAGAAGAAAAGTAATAGAAACACAAAAGTCAATATTGGTTCGACTGCAAGTGATAACAACAATCTTAAAGTGAACTCTGTCGAGAGTGTTTCTGCCACGCAAATCAAAGGTAGTGATCTAGAAATTGAAAGCAAGAAACATCACTGGAAGACAAACCCTGGAGAGTACGAAAAACCTAATTCGAACGTACCAGAAAATAATGGAGAGAAATTTTCTACCGCTTATGACGATGCGAGAAGTAAAACCAGAGATGAAGAGAGTTATAATAGTAAAGATTATGGTAGACCAGATACTAGTGGTGTTGTTAAAAATCCTAAAAACGCCAACGGAGAAAAGAGTAAAGCGGAGAAAAGGCAAAATCGGTTGGATTCAAGCGCAACAGAAGAGTTACCTGCTAAAAGTGATAAATCAAGTAAACTAAACGAGGTTAAATTTAAGCCATCGCCTAATATGAAGGAAAAAGTTAACAGCGCCGAGTTTCTTCACAGTGTTGGTGCAGGATCGAGCGTTTTTGAAACAAGCTTTATGAACGTGCAAACTGACGGATCTCTTCAGGATCTGAGTGAAGAAGAATGCCGACACATAGAAGGTGTCCAGGCTCTGATTGTCAGGAACAAACAGTTCAGTGCATGGCTGTCGTTGGACACCAAAAACATTGACGTGCGGGCTCACATCGACTTCCTAAGTGAGGTGGACGACTTTCCCAGAAAGCCTCGTTGTACGGCAAAGATCAGGAACAAATTGCACACGTTCCACAACCTTCCGGGTGTGGTCAATGCTGCTTATTTTGATCAAGTCGCTGAAGTTGGTCTCACTCAGACCCTGTTGAGCATGGGAAGAACATTACAAGACACCATTGACGAGATGGGAACACGAATTTTCAATGCCCTAAAGAAGAATTCTTCGTCCTGGGTGCTACTGAATGTAGCGTCTCTTTATTGGAGAGTACAAGGAGATACTGCTGAAGCCATCAAGTGTCTACGCCAAGCTCTTTCTTTTTCTCCATCCAATGCAAGGGATGTAGCTCATGTTAGTCTGGCCAGTATATTGTTAAGAGAGGGCCAGCTTGACGACGCTGCTGTAGTCATAAAAAAGGCTCTTGAGATTTCTCCCAGTCTTGCTCTTGGACACTTTATTCTTGGAAACGTCTTCGGTGCTCAGAGTGAAATACCTGAGGCTATTCAGCACTATCTACTCGCCTTACAGCTCGAACCAGGCTTCACACCGGCTGTGGAGAGGTTAAAGATCATTCAGTGTGTGCTGTGGAAACAGCAAAAAGCTCTGGAAAAAGAAGCCGCTGACCTCAGGAAACTCCTTACCCCAAAGTGAACGCAGTCGGCAGCGGCCTCGAACTTTTTCTCTCAGCATTCGTAGTCTGAAAGACCGACTTTAATTTTCCAAAATAGTTAAACTTGCTGAGTGGATAAATGACAGAAATTATTTCTATAATGGGAAAAAAAAGCATATTTGGCAATCGATGAATAATATTTTGGGATGAAAATTTTCTAATTACAAAAATAAAAAGCTTAAAATTTCAAATAAACCCTAGCTGGCAAAACTTAAAAAATAAAACGTTCTTCTTTTGGAAAGATAGGCCAATATTTTGGAGCTTTTTATAAATGCGAAGTAACCGTTAACTTTTCCTCTGGCTTTTGCGATTAAATCTCTCACTGAATCTTGTAAGACAGTGTCTAGAGTCAGGAGTCCATTACATCTGTTAGTGTGTATATTTTCTTTTAGAAATAAATACCATTTTGAAAGCAATTTGTTCATAGCTTATAAAAGTAGTTTCTGTAGTCAAATGGTTCAGAATATATAAAGTACCGTTTCAAAACGGCCTCGTCACTCTTTGAATTTTAAGCCTGCCACGATTACAGCTTTCTTCATCCTAACTTAATAATTTCATGTAGATATCGAAGTCAAATTAGACAAGTAAGTATTTTTACACAGAGAAAAGATTAGTTTTGTTTGAGGGGACGCCAGTCATCTGACAAACTTTTCTATATAATTCTTAAAAAGAAGTACATAGTTATGAATTTCTCACCTCATTTATAGTTAATATATTGTGACGGTAAATATTTTAGAAGGTTTAGATATTGCAGTCGTAAATACAAATGTGCTATTTTGAAATAAAGCGTCATGAACTTTATTGGAAAATAATGCTCTAGTGGTGTTTTAATTTTTTTTATTTTCACGGCTGATATCTGCTAAATTCAACAGTCAAAAGAAGCAAAGAGATAAACAAAACAAACAATCGTAGCCGTCATTCGAGTGCGTGACGGAAGAGGATTACTCAATTCAATATGGCGAGTGTTTGGATGGTGTGGTTGGCTCTTGTTGTCGTGCAACTGGGATTTGGAGCTTATGGAGTTATCGTTTCCAAATTTGCTAAAGAGAACAAAGCAGATCCTCTAATCTTCAGCCTGATTCGCGATGCGGGATGTTTTCCTGTGCTTCTCTTGGCAGCTTTTGTCTCCGAGAAGAGGATTCAAATTCCTTCTCCTAGGGAACTTCCCCTTTTCATCGTTCTAGGTTTAACAGGAATGTTTGGTAATCAACTATTGTACCTTCTTGGTATTTATTACACTAACGCGAACATAGCGTCCATTTTCCAACCAGCAATCCCCGTGTGGACAGCATTACTTGCTATCATAGTGCGCATTGAGCCGTTTCCAGACTTTCGTACTTGGCGCGGCTGGGCCAAGTCTCTGGGAATTCTTTTAGCTGCTGTCGGAGCCATAGTCATGACAGTGGAAAAAAAAACTGGCCAAGCATCAGACCATAGTGGATCATCCTCGTCTGGCAGCGTCAATTTTGTGGGGTATATATTCCTCCTCGGGAATACTTTGTCCATGGCTGTGTATATCCTCCTTCAGAAGAAGTTTATCTTTGACAAAGAGGACTCTTGTTGGAAAACGAAACCTGTGACAGTCACTGCGTGGAGTTATCTCTTCGGTGCAATGTTTATGGCTCTCGCCTCGCTTTATTACGTCAACAAGCCGGAAAAGTTTACGTATTTCCCTCAAGAGGAAGTTTACCCAATTCTGTACGCAATATTTATCGCCTCAGGTCTATGTTATCTTTTAATATCCTGGTGTAACATGCAGATATCTGCGTCACTCGTGACAGCCACATGGCCACTTCAGGTTTTGTTCTGCGCCATTTTGTCTTACTTTGTGCTGGGCGAGGTGCTGAAAACTTTGGAATACGTTGGAGGTGTGCTTATTGTTATAGGCCTCATGGCAGTCGTTTGGTCAAATTTTTCAGAAGAAGAAATGAAAAGCGAACAGGAAGAAGACTTGAACAATTCTTATGGCTACGTTAAAGTATCACAATATGATGGTTTTGTTGCAGAAGGTTCAAGAAAGAGAAAAGAAGTGAATTAGACACTAATTAAGTCTGACAAAATAACGTCATCTGATCTAAAATATTCTTCGTTTTATCTAATATTGCAGCGTTGTGCCATAAGTTGGTCTGTACTTATAACTGCCAGGGTATTTAAGAAAATATTTAGGAAGTCTCAAAACTTATGAATTTCTCACCTAATCATAAAACTTATAATTTCCTCGATTGTGATTTGTTTAAAAAAACTCTTATTTTCCACTTATTCACTTGTCAAGGTGTTATCAAATCAACCAATCACAACCTTGGTTTCAATCACCATAGAAAAACAGTGTACAGACTCTTAAATTGAGGCTTTTTTTTTCTCTTTTTTAATTCCATTTTTTTTATAACTTGGCTATATTCTTCTTCTCTCTTAAAATTGTAATTTTTTTGATTAATTGGCAATAAGACTTCATGTCGTCCAATTCGGTCTGTAATCATACTTGTGATGAATAAATCGGACTCCCGCCGCGCGGTCGTCCGATTGTGTTATCACTTGTACGATGACAGACCGAATTGGACTCCACTCAGTCCTATAACCATTACATATTCATAGATAATGTATTTCGTTAACGTATATTTCAGTAATATTAATCGTAGTGGTAAACCTTCGCAAGATTTTGGCTTCGTGGTTTGAAGGCCAAAACCCAAGGAGAAAACTCAGCAATACACGGGTATGTGTTTCTGGGAGAATAGATGCTAGAAGAGAGATGAATAGATGGATTAATAGGTAAATTGGTACACATATAGGCGTATAATCATCTCGATTTTCAGATTATTTTAGCCGGGCACGCAAGGTTGTATCGAGTGTTTTGTACCACTCGCAAAGTCCTCAGCCTTACTGTTGTCAACATCACACCTCTAAAGCCAACATTGCGCTTTGCGGTTATGTGATCCATACAGAGTATTCTTTTATTGCTCGATTTATTGTCCTACAATTTAATCACATTTTCCGTACTGTTCAAAGTTGTTGGACTTAATTATGGCCCAACTAGGACGCAACGCACCTATGTTTGGTTTTTATCTGAAAATTGTTCCTCACTTTCCAGAATCATCACTGATGTTGTGTGCAAGATGAATATGAAAAAAAAATCGATATTTTTATGGGGTTGTCATGTTATGTAAGGTCTCTAATTGCATTAATTATTTTTATTTTTAGCATCTGATATTTTTCTTACAACGTCAAACCCAAATCACACACTAATATAAGGCCACGAAAATAAAGGAAATGATCACCAACTAAAGAAGCTCTTGATTGTAAGCAAATTCTCCTTGTCAGCACCTCAGGAAATGCATAGAGAACAGTATGGAGAATATGCATACTGATGTTAAAGCATAAAGGGTTAACGATGCGCAGAACGAGAATCTATGGATCTCCAATCGTTTATTTTCCATTGTGCCAGAGAAAAAGCTGAGCAAATCGCATTTGACTAAGAAGACAATCCTTAGAAGGTGCGTATGGAGGAAGGAATCCCTTGGCCTTCAACTTTCCTCACTTAGTCATTTCTTCGAAGAACAGCTGGAGTTATAACCCTAGCCTAGCCTCTACTGGATTCAAGATAGATAGAACTGAAGTGATTTACAGAGCTAAATGTCTCTAACGTGTATAACTGCTAAACCTAAT
TCONS_00004584	XLOC_001216	CTTCTGCCTAATTCGAGATGCAAGATGTCTTCCTATGCTTTTCTCGACTGCTTTCGACTCTGAGAGGAGAATCCAAATTCCTTCATTGAAGTTGGGTAAGAATTCAAAAGAATTTAAGTGCTACTATGATCAAATTTTATTTGACAAGTTTCATATACTACCTTATCCTACAACATGCATACAGTTCTTGGATAAAAAAGACAATGGCCAACAACAGATTGTCTTTAGGACAACAGCTTTGTTTTATAATGGAAAAGGGTTATACGACCCTTCCCCATGCGATAGATAATCATTGATTTCTCGTATGAGAAAAATTGCTCGATGTGTTACAATCATTTTTGTAATAACAATTGAACTAATTTTGAAAATATCATATTCAATACATTTGAAATCGTAAAACGAAGAAATGGAAAGGGAGGAGACTTTTTATGCACCATTCACAGCATCAAAATCATACGTTCAGTTAAACCAGTTTAAACTGGATGAAAATCAGCAATAGACGAATTGAAAGACTAATTTTACAAAGGGTTCACGTAGTCACTACCTTCTATTGTCATTGGGCTAAATTTGAACTCAACAAACGTCAGTATAAGCAGCTTCTATCAAGAACTGTAACAATTTCATGTCACTAGAGTCCTTGCCATAAAATTATCTCTAACGTTTGAACATAGAATCTTTTTCCTTTGCCCTTTTACTCCCTAACATCAGTATGTATATTCTCCATACTGTTTTCTACACATTTCCTATGATTCTTACAAGGAGAATTTGTCTAATGATCAGGAGCGTCTTGAGTTCTTGATCGTTTCCTTTATTCTCTTCTCGTGACCTTGNNNNNNNNNNNNNNNNNNNNNNNNNNNNNNNNNNNNNNNNNNNNNNNNNNNNNNNNNNNNNN
TCONS_00004585	XLOC_001217	NNNNNNNNNNNNNNNNNNNNNNNNNNNNNCCATAACCGATTTATTTAGTGCTTTCTCTTACGCCCGTGACTATGAAATAACATCGCTTATTTTAATGTCGATGTTATCTTCATGGGCGTGGTCATGATTACGAATCACCATTGTTGTTTTTTTTTAATCAATTATTAAGTATATATATTTGTATGTCACCGGGTCGCATTTTACTTACAAACCAATAAAATAAGTCTTGAGATTCTTATAACCTCTTATCGATAATATCCTACGATTCCAGTTTTAATTTGCGCATGGTTGTTATTTACTAACGCAAACAATACCAATGACGACGACAAATCTAGATAGTAACATAAATGACAAAGGCTAAGTATTTGTCTACCACTTAGAGAGACATTTAAACGGTACTACAAAACTTAAAATACTATCGACAGTTTCGAAGCATACTTTGTCGTTTAGTATCGTTACGTTAATATTACTCTTATTAATGCGTCATACCCTGTTAAAAACAGCATTTGCATTCTGTCCAAATCCCGACAACGAAGACAACGAGGGCGTGGCAAAACACTAGATCTAAAGGGGGTAACAATAGCTTAGCACGTGCGTTTGAAAACTTTGTACATATCTTAACCGCGAAATCTTAACTAAAAGTCTTACTCAGCGCTGCCTTCCTGACTGATAAAGGTCCCTTTTGCTTATGTCGTGTTGGACAATTCTTCTGAAAAAATATATTTTCTTTACTTGTAAGGTTTAAGATTCAACTTAGCCTCTACTTTCTTTTCGACGAAGGAATAAAACTCTGGGAGTTTGTTCTTTGCGTTTTTGGGCAAATAAAAAAACTTGTGAGGGTGAACCATGATGTCAAGTATTTGCGTGATGAGACTCTCGTCCTGTAATATTTTGCGAAGACTGCTGTTTCCATATAACTTGCCGTCTTGAACAATAGACTTCACCAAAGATCTGTATTTCTCCTTGAAATGTAACGTAGAAAATCTTAAACCCTTCGGCCATTTCGTTGGTGCTTTTGGAGGTAAACTTGACATAGAGATCCTTGCTTCTCGAGATAAAAGCCACAGGGTTATCATAAGACTCGCATGCGTAGTAGGTAGTCTTTGAAAATGGGCTGGCATTTTTGCGCATGATTAGATGATCTGAGCAATCCATGGTCAGCGGTAATGATATGTTTGGTATAAGTAGAAGTAAGCCTCGACCTTCGGGACATCGTATGTTCCAGACACACTCGATCCCTTTGGGGTAGGGATCGGGGTGGTTTGGTGATGTGATTACACCTGACATCGATGTTAAATTTCCACCACAAATTGTATCTATACACTGTGAGATATCGCTAGCTCCTGCATATAGTGTCGTCTTGTTGTCAGGGCAACGGAAACAAAAGTTCTCTGATCTGTTAGGTTGGTAGGATCCTCTTGAGCAGTTCATACATTTGCGCAGGTAAATGTCATAGTACTTTCCAGGCTGACAGCGAGCTTGCCGCTTAAATTTTTTCCTTGCTGTCTTGTAGCACTGATCACCCTCTTCCTTCCCTTTTTCTTCTTTCTCCTTCTCTTCCCTCTCTTTTGAAATTCGCAGAGTATTTCTAGCGAAAGTAAACGTCTTGTCATATAGCGTCACGTTTAATTTGTAGCCATTAGTGAGCCCTCGAAGCTCGGCGATCAGTTTTTGTAATCTGTCCTCCATCTGACATCGCGCGCATGTGATATTACAAAATTTCGAAGGTGAGATCACATTTTGATGAAGTTCGATGTCAAAATATACGGACACCACAAGACGATCCCCATCCTTTGGACGGCAACGCAAAAACGGCTTGTAAATCTTGCAAGGAAAATTACAAGCATCCAGACTCAAAAGCTTTGTATGAAATTTGCTAACAATGTGATCTTTGATATCCTTCGATTTGCAGGGCAAGGCTTCCGCCATCTTGATCCTTATTCTCTTTCTGACTTCCTCTGTGGCCAGACAATCTCTTTTGTTCGGGTGTAAGTGAAAGCCCTCATTACAGCTGCATGAAGCGTGTCCGTTCGAATTCCGCCGGCAAAGGTGCTGACAGCCTCCATTGTTTGCAGAACATGGATCAAACTCTTTACATTTCCGCCCGTCGCCAAGGTAACCCGGCTTACAGATGCATTTGAATAATGAACGCTTGACTGGGTGGCATTCAGCAAATTTATGGCAATCATGATTGCCGGTCGCACAAGGTGAATCTTTGCCCAAATCCCGCTTGAATGTGATGCGAACCCTACAAAGACCTGATCCATTGTGAAAATTCCCGTAGGGAACTCGGTTGAACCCCGCATAGATATATCCGTCTGAGGGTGGACCGAACGTTGGCTTTTGTCCTGAGAGTGAAAAAAGGTATCGATTGTTTTTGATGTGGAAGTAGCTGGAAGAATTAACATAGTGCGTTTCCCAGGTTATTGCTTCATTCGCGATGTCGATTGTCATATTGGCTCCATTTTCCACAACTTCGTCCTCTGTAACCATCAAAGAATTTCCATTTTGGGAGTCAAACCTAAAGCCAGGTAGCTTGTTACTGTAGACTCGAAATTGCTGGTTGAATATTTCAGCCGTTGCGCAATTGCTTGAGTAGTTGAAGTTCGAACCGAAGCCATAGCTTGTTGGGACATTTGATATGGTTGCAGTCCAAAGACGAGGTTCTTCACCATAGATAAGTTCGATTTTGGCCTTCTTGAACGGTCCGTTGAAGTCCAGACGCACAACTGCTTGACCATCGCAACGATCCGGTTGGGAAGCAGCAGTGGGCTGGACGATGAAGCTTACCTGAGATTTAGCAGCATGGACTGAGGGTATCACTCGGCCTGACTGAAGATCTAACTCCACTTCCAGCTTGTTAGCGCCCTGTAGGACTTTTATATGGAACAGCAGTAAGACAATGATAATCTGTGAAAGGAAGAGAAAAGATTTCATTGTGCAACCAACTTGCTTTCAAAACTGAGAGCTCTTTAGAAACGTTGGGGCTTCTGTTGTCGGCTTTGAATCCAAGGCAATTTGTTAATTGAAGGCTTAAATGCAAATCTCGGATAAATAAGACTTAAAATCGGCCCAACGCCGGTTCAAAAATAAGTGGATTCCACGACGCAGATTGAACGGGATGAGCTGCTACCACTGCCTGTTAAAAGTTCACCGTCTTCTTTCCGTCCGTCAGGATAATCAGCAGTTGAATAGCTACGTGTCGAATGCTGTTGACGTGAATCAGTTAACGCTCTTCACAAGAGAATTTGTATATATTCCCTTAATGAAGTGTAGACATCTCAGCGAAACTTATACTGCGGTCAGTCCTTCGGCGGATCAGGTGACCAGTTTTTTGGCGTCAATTTGTAAATTTCACGCGATCCTAAGCAGTTTAGCTGAGAGTACTTTGTAAACTTAGACCGCGACACTGTTGAACTTCATCGCCGGAAAATTGATTCATTTTAACGTTTATGAGATAAAGAGTGCAACCGTTGTTATTGTAACCTCACGCCCTTTGTGAGGTTGTACGTGTATCAGATCCAACTGAATGATAGAGATGGGAAGTCTTTTGACACTTCAAACTGTCTTTTTTTGGAGGCTTTTCAGACAAACATTAAGAGGAGCAGGGAAGGCAGTTGATTTCCCAACAAATACGTCTGGGAGAGTAGCAGTGGAAGGGCATTGCGCCACAAAATCCGAAGGTCTGCCGGTCGACTCTTCTTGGACGACTCGGCTTTTCAGTTCTTTGTCCTACCCTGGACCCGGCAACTGACGAGCTTTTACATTCGTTGATCGAGCTCAAAATATTTCATCTTTCTCACTCTGTTTACCGATGGGATATTTTTAATTATCCGCTAAGCAGGAATTGCTTCTTTGAGGCAAGCCCTTCGGTCTTGAAATTCAGAAAAAGATAACAGATACCAT
[truncated: 63,924,767 more chars]
