## Supplementary File S7 for "Gene expression plasticity and frontloading promote thermotolerance in *Pocillopora* corals" (part 1 of 3)

### Sheet: DESeq2 locality
DESeq2 results of New-Caledonia stress vs control								DESeq2 results of Oman stress vs control
gene name	mean normalised	log2 foldchange	standard error	wald statistic	p-value	p-value ajusted		gene name	mean normalised	log2 foldchange	standard error	wald statistic	p-value	p-value ajusted
XLOC_021549	2513.81	0.958493	0.0817949	11.7182	1.02779e-31	2.10214e-27		XLOC_021805	302.757877184642	4.15100885204566	0.212819540005279	19.5048295468673	9.98895645619725e-85	2.55917064407773e-80
XLOC_016754	2141.47	1.42136	0.145424	9.7739	1.45727e-22	1.49028e-18		XLOC_010393	146.040315135771	-4.91507423758762	0.262315207525047	-18.7372828436502	2.45866406984047e-78	3.14954867346564e-74
XLOC_007329	2671.1	0.547387	0.0620511	8.82154	1.12897e-18	7.69692e-15		XLOC_004122	1753.80271779212	-2.05524751223009	0.123055297600821	-16.7018206635615	1.27125760600954e-62	1.08565399553215e-58
XLOC_007479	440.958	-1.77544	0.208468	-8.51662	1.64284e-17	8.40023e-14		XLOC_000904	453.337318502927	3.70571549408151	0.22572848463422	16.4166941539807	1.45268757231911e-60	9.30446390070388e-57
XLOC_004125	38.4338	2.51745	0.299097	8.41683	3.86818e-17	1.58232e-13		XLOC_023303	555.120160487604	-2.58081353264733	0.158110024249848	-16.3228963178773	6.78391703674225e-60	3.47607908962673e-56
XLOC_016414	3779.74	-1.04297	0.124639	-8.36786	5.8672e-17	2.00003e-13		XLOC_010332	900.196833185509	-6.1840522899239	0.379984720773003	-16.2744761877364	1.49795812455342e-59	6.3962811918431e-56
XLOC_003579	275.988	1.28197	0.154528	8.29605	1.07632e-16	3.14485e-13		XLOC_015931	258.330997408387	-2.77718594714395	0.171318489668896	-16.2106609304773	4.23984317127939e-59	1.55178260068826e-55
XLOC_025536	281	1.17186	0.141551	8.2787	1.24524e-16	3.18361e-13		XLOC_011725	1979.61271108875	2.30869388793421	0.150722980891197	15.3174643593388	5.8453711944444e-53	1.87198012502082e-49
XLOC_026030	6863.41	-1.34653	0.167391	-8.04426	8.67667e-16	1.97182e-12		XLOC_007931	479.114025090899	-2.19432299837934	0.143944581958889	-15.2442208558155	1.79865726235129e-52	5.12017767349334e-49
XLOC_024083	695.676	0.776579	0.0976686	7.95116	1.84771e-15	3.77911e-12		XLOC_011747	358.577289925099	-1.61951047906446	0.107984073515344	-14.9976790682409	7.60318132613049e-51	1.94793505575463e-47
XLOC_017268	622.178	1.20707	0.152912	7.8939	2.9288e-15	5.4457e-12		XLOC_009019	1069.21168861817	1.64211377937203	0.109727084318032	14.965437107693	1.2350973767352e-50	2.87665407199598e-47
XLOC_016217	406.995	-1.49319	0.189512	-7.87912	3.29695e-15	5.61937e-12		XLOC_011748	118.230537149347	-3.98113841840404	0.267387116420965	-14.8890435399149	3.88284356117115e-50	8.28987100310041e-47
XLOC_010393	146.04	-1.78721	0.22927	-7.79521	6.43009e-15	1.01165e-11		XLOC_019608	115.546704320849	-5.55724637466475	0.383181790420209	-14.5028978766723	1.16141258463036e-47	2.28887618601767e-44
XLOC_007186	416.746	1.78567	0.230556	7.74503	9.55568e-15	1.39602e-11		XLOC_009309	2756.8783101545	2.05848153054967	0.144515636904706	14.2440055252085	4.88451812571828e-46	8.93866817006445e-43
XLOC_004936	861.663	0.528199	0.0685487	7.70546	1.3037e-14	1.77764e-11		XLOC_017729	1237.67757821063	4.95885677092485	0.348792252459001	14.2172216726853	7.16412030836e-46	1.22363174866789e-42
XLOC_018322	634.469	-0.815892	0.108044	-7.55146	4.30401e-14	5.50187e-11		XLOC_011080	5828.46902816408	1.03373512675543	0.072952494488887	14.1699764209283	1.4054769685921e-45	2.2505199959581e-42
XLOC_018749	604.956	1.43851	0.190909	7.53509	4.87999e-14	5.87121e-11		XLOC_003841	42.5330301283412	5.5849149334759	0.395025518652559	14.1381117668706	2.21138670242417e-45	3.33268984212395e-42
XLOC_019500	3142.92	-0.455134	0.0606869	-7.49972	6.39554e-14	7.2671e-11		XLOC_017528	102.809764237987	-4.58063696949464	0.326689445090706	-14.0213803608586	1.15349032971237e-44	1.64180123595728e-41
XLOC_000426	734.309	0.522818	0.0699786	7.47112	7.95153e-14	8.55962e-11		XLOC_006459	55.8250649693772	-4.29509204130607	0.306984777602975	-13.9912215675428	1.7635650725191e-44	2.37802827147049e-41
XLOC_019979	2759.52	0.47633	0.0640661	7.43498	1.04587e-13	1.06956e-10		XLOC_016217	406.995220529025	-2.97432962931057	0.217042246027379	-13.7039202447959	9.61875532428294e-43	1.23216255704065e-39
XLOC_018364	91.3264	2.10902	0.287116	7.34552	2.04964e-13	1.99625e-10		XLOC_011942	102.966278460794	3.74941143454904	0.284035685785875	13.2004942413314	8.71612973290161e-40	1.063367827414e-36
XLOC_015897	189.508	-2.31517	0.316639	-7.31172	2.63746e-13	2.452e-10		XLOC_025562	605.755269332854	2.91970432277909	0.221991694579659	13.1523133255393	1.65046499076595e-39	1.92204150288289e-36
XLOC_001157	210.975	-1.57399	0.217014	-7.25296	4.07752e-13	3.49868e-10		XLOC_008481	535.421590675241	2.21664153359082	0.169308529223351	13.0923205331648	3.64305165053305e-39	4.05804275159377e-36
XLOC_001310	155.718	1.04962	0.144735	7.25204	4.10543e-13	3.49868e-10		XLOC_016185	264.922153210243	-2.89258613591588	0.220995606949045	-13.088885231021	3.81160865836325e-39	4.06889224280277e-36
XLOC_022977	958.182	-1.75345	0.244303	-7.17735	7.10751e-13	5.81479e-10		XLOC_001311	187.218620652491	1.22459913032907	0.0938106014979212	13.0539524400791	6.03342302069871e-39	6.18305191161203e-36
XLOC_014947	38.0159	-2.05879	0.287291	-7.16621	7.71004e-13	6.06514e-10		XLOC_013720	728.787425695443	-1.71643337470884	0.13301711605564	-12.9038534709388	4.28140376193788e-38	4.2188293992634e-35
XLOC_011056	806.94	1.5839	0.221414	7.15358	8.45436e-13	6.17561e-10		XLOC_017134	89.5232677823665	-5.87281395693588	0.455825239292628	-12.8839156999064	5.54493271962405e-38	5.26152504728771e-35
XLOC_015063	1509.02	1.3043	0.182317	7.15403	8.4266e-13	6.17561e-10		XLOC_018685	967.083452880483	-3.03188782045509	0.236019416245682	-12.8459254271652	9.06612273754166e-38	8.29550230485062e-35
XLOC_020625	1515.62	1.44272	0.202307	7.13133	9.94052e-13	7.01081e-10		XLOC_019494	1462.9840724469	2.72194071417328	0.212238486947318	12.8249157507842	1.18915763733838e-37	1.05055926443481e-34
XLOC_005033	76.5334	-2.47401	0.347991	-7.10941	1.16539e-12	7.94526e-10		XLOC_004767	248.784661123829	3.70322710864552	0.295514692628856	12.5314483544021	5.02367693520015e-36	4.29022010266093e-33
XLOC_017561	405.358	1.71208	0.241319	7.09466	1.29667e-12	8.55507e-10		XLOC_018605	841.389485456468	1.36113152244668	0.108725476363759	12.5189750182633	5.87894219937177e-36	4.85866126283564e-33
XLOC_016103	268.866	1.25776	0.178967	7.02788	2.097e-12	1.34031e-09		XLOC_013406	54.5750885070528	5.92302482125943	0.478599720955351	12.3757381417529	3.53628166359494e-35	2.8312355069157e-32
XLOC_000594	202.725	0.542257	0.0773197	7.01317	2.32972e-12	1.40146e-09		XLOC_003996	109.765960009039	-3.28943659494836	0.266304993270928	-12.3521401328056	4.74325955331362e-35	3.68249423502712e-32
XLOC_002388	214.483	1.0933	0.155842	7.01545	2.29207e-12	1.40146e-09		XLOC_003662	609.354754709679	-2.44990376291176	0.19886173667337	-12.3196337510404	7.10160759762362e-35	5.35127019562109e-32
XLOC_005458	596.61	1.10547	0.159517	6.93012	4.20498e-12	2.45727e-09		XLOC_020624	29.0150651381861	-3.93468587260222	0.31991371800995	-12.2992096027587	9.14647584994781e-35	6.6952203221618e-32
XLOC_019260	16.9704	-1.98577	0.286709	-6.92608	4.32663e-12	2.45813e-09		XLOC_008940	118.994628309773	-3.05939601510087	0.250135451096966	-12.2309572740846	2.12420413332784e-34	1.51172527488498e-31
XLOC_019089	668.794	-0.407774	0.0594322	-6.86115	6.83079e-12	3.77595e-09		XLOC_003427	615.96750524124	-1.79256452937597	0.149437598747591	-11.9954050680627	3.75575268295969e-33	2.60060496587641e-30
XLOC_004441	257.83	-1.49708	0.219099	-6.83291	8.3211e-12	4.47872e-09		XLOC_009020	136.908731351348	3.49961960648156	0.29180421068992	11.9930401216875	3.86456423743952e-33	2.60552988850528e-30
XLOC_012510	3462.56	-1.62548	0.239679	-6.78188	1.18621e-11	6.2209e-09		XLOC_003669	106.435427759347	1.57780704112412	0.131677261754072	11.9823804057448	4.39519443698245e-33	2.8873046532177e-30
XLOC_008469	19932.9	1.1191	0.166529	6.72018	1.81494e-11	9.28024e-09		XLOC_016754	2141.46916661019	1.71947493066625	0.144514052166231	11.8983234148633	1.20748663577817e-32	7.73395190215917e-30
XLOC_008014	94.9433	-1.09549	0.165336	-6.62589	3.4517e-11	1.72189e-08		XLOC_007574	1246.58343841493	-1.49674238053965	0.126986801376461	-11.7865980110993	4.57656690300353e-32	2.8597961964622e-29
XLOC_002913	438.459	1.0501	0.158861	6.61017	3.8388e-11	1.8694e-08		XLOC_020509	763.842703701519	-1.66930300599377	0.142024666821989	-11.7536132514646	6.76624707641117e-32	4.12741071661081e-29
XLOC_003409	467.653	0.736928	0.112113	6.57309	4.92809e-11	2.34405e-08		XLOC_023631	155.907850238537	4.57195992921642	0.393793381810184	11.6100476554484	3.66411336769864e-31	2.18312987163812e-28
XLOC_016071	85.8206	2.61741	0.398813	6.563	5.27349e-11	2.45134e-08		XLOC_019662	9750.4510573092	2.03660505010655	0.175845805489995	11.5817664483468	5.09844982113629e-31	2.96868828221618e-28
XLOC_019457	2376.27	0.298826	0.0456165	6.55083	5.72172e-11	2.60058e-08		XLOC_022535	47.1579631610985	3.86045871300299	0.335579565135756	11.5038551630558	1.26152176878312e-30	7.18226393693854e-28
XLOC_005068	387.38	-1.18131	0.180761	-6.53519	6.35305e-11	2.73197e-08		XLOC_000433	211.849741024786	-8.05292416285655	0.701939518204628	-11.4723903612861	1.81573280423694e-30	1.01128422705544e-27
XLOC_007144	1847.84	-0.622825	0.0953684	-6.53073	6.54507e-11	2.73197e-08		XLOC_010972	12883.5276626011	-1.86606006664732	0.163436447855527	-11.4176494358031	3.41341304674082e-30	1.86067323952127e-27
XLOC_009887	677.021	0.801477	0.122672	6.53347	6.4262e-11	2.73197e-08		XLOC_003815	262.35061361781	3.00201510732938	0.264575324378348	11.3465422914362	7.71537735660414e-30	4.11808266408746e-27
XLOC_024376	344.181	0.885739	0.13547	6.53826	6.224e-11	2.73197e-08		XLOC_017258	11449.5151306036	1.51913242875652	0.134014329205965	11.3355970048679	8.74338400712454e-30	4.57154078086797e-27
XLOC_017258	11449.5	0.872508	0.133912	6.51555	7.24242e-11	2.96258e-08		XLOC_010854	4099.92756157122	-2.45230766102774	0.216547304303082	-11.3245817994366	9.9150934086789e-30	5.08049386260707e-27
XLOC_000768	38.149	2.00081	0.30761	6.50438	7.80165e-11	3.09822e-08		XLOC_014918	358.975099647346	-1.55645695531868	0.137493445938488	-11.3202265365798	1.04202299940133e-29	5.23463318522786e-27
XLOC_001773	1219.52	0.619648	0.0952875	6.50293	7.87697e-11	3.09822e-08		XLOC_005033	76.5333739145652	-3.9651500304172	0.352735206854777	-11.2411518707563	2.56019757408851e-29	1.26138965092591e-26
XLOC_009309	2756.88	0.936032	0.144152	6.49338	8.39342e-11	3.23907e-08		XLOC_005651	550.768650529578	1.55393984293668	0.138395912112808	11.2282206837876	2.96386960078463e-29	1.4327233806057e-26
XLOC_015102	17941.2	-1.86978	0.288326	-6.48493	8.87706e-11	3.36227e-08		XLOC_015897	189.507566866289	-3.63512607656651	0.324428089500842	-11.2047205350173	3.86571837616715e-29	1.8340686073593e-26
XLOC_016697	312.603	2.241	0.346852	6.46098	1.0403e-10	3.8686e-08		XLOC_011911	2536.71003742759	1.13157762927291	0.101346110643608	11.1654766234907	6.0167615835728e-29	2.80271694129337e-26
XLOC_021805	302.758	1.34932	0.209204	6.44977	1.12017e-10	4.09121e-08		XLOC_013110	45.5638565050046	2.62576929061593	0.235871526303477	11.1322012104062	8.74489277472282e-29	4.00078844443569e-26
XLOC_012227	1004.49	0.471272	0.0732093	6.43732	1.21601e-10	4.36335e-08		XLOC_013434	70.9615695604272	-2.46402849053844	0.222398182060764	-11.0793553603114	1.58006069421141e-28	7.10195701503445e-26
XLOC_016069	333.883	3.1883	0.4962	6.42543	1.31495e-10	4.63702e-08		XLOC_008690	261.263177898991	4.54641271421628	0.410842203840836	11.0660800465806	1.8324194148272e-28	8.09423886342634e-26
XLOC_014299	573.797	0.792897	0.123456	6.42252	1.3404e-10	4.64666e-08		XLOC_018724	4296.83833050269	2.69879090788761	0.2440519273788	11.0582650867524	1.99927171080423e-28	8.68158325945837e-26
XLOC_015988	1260.41	0.568365	0.0886371	6.41227	1.43366e-10	4.88711e-08		XLOC_017149	1716.9909577894	1.35875963776677	0.123864658709446	10.9697120383149	5.34423239643058e-28	2.28198723327586e-25
XLOC_020505	1304.07	-0.826232	0.129566	-6.37693	1.80678e-10	6.05804e-08		XLOC_025313	173.012900591164	-1.91399380694684	0.176626249542878	-10.8364063206936	2.31382500186747e-27	9.71806500784336e-25
XLOC_011048	901.049	0.74213	0.116663	6.36132	2.00026e-10	6.59861e-08		XLOC_020625	1515.61900742572	2.19419013020984	0.20394282864833	10.7588491576402	5.38382968169012e-27	2.22473736201453e-24
XLOC_012501	3033.68	0.51467	0.0816915	6.30017	2.97317e-10	9.65241e-08		XLOC_013063	290.03752381036	1.86260059672333	0.174132406136257	10.6964616067262	1.05739217986773e-26	4.30006153146209e-24
XLOC_002678	8784.99	0.995668	0.158385	6.28637	3.24983e-10	1.03858e-07		XLOC_003314	76.5162180434563	-6.43580906623839	0.602252431213891	-10.6862317737206	1.18071140239326e-26	4.72653533270551e-24
XLOC_003734	1716.08	-0.784324	0.125837	-6.23288	4.5794e-10	1.44096e-07		XLOC_020796	1008.97101624657	-1.36991856953104	0.128224736231594	-10.6837308447003	1.21296727231887e-26	4.78095715643222e-24
XLOC_016673	1486.42	0.589966	0.0947522	6.22641	4.77248e-10	1.47896e-07		XLOC_016001	94.5569006127185	-4.45777075108661	0.41744094878514	-10.6788056228309	1.27906663791445e-26	4.96510413081335e-24
XLOC_003456	1356.87	0.252901	0.0406663	6.21894	5.00527e-10	1.48366e-07		XLOC_002972	1658.93077523946	-2.14557678846706	0.201830011255118	-10.6306132330092	2.14696079633753e-26	8.2097217316668e-24
XLOC_011911	2536.71	0.630751	0.101375	6.22198	4.90935e-10	1.48366e-07		XLOC_008371	175.263782489074	3.63009419064743	0.343717030964289	10.5612869413636	4.50443401261108e-26	1.69711175592788e-23
XLOC_026033	18125.2	-0.653313	0.105023	-6.22067	4.95035e-10	1.48366e-07		XLOC_015505	268.331215348351	-1.20975151338272	0.114649370431355	-10.5517501651441	4.98595656788167e-26	1.8513073517265e-23
XLOC_007185	297.048	1.29105	0.207821	6.21229	5.22167e-10	1.5257e-07		XLOC_011724	629.903980422254	2.22728350944377	0.211204091397752	10.5456456582047	5.32061346156295e-26	1.94734452693204e-23
XLOC_001064	415.415	-0.577782	0.093162	-6.20191	5.57831e-10	1.60695e-07		XLOC_006003	656.947352715755	3.58570597591452	0.341551166487447	10.4982981401889	8.79514527867466e-26	3.17368481745979e-23
XLOC_003452	1003.93	0.592105	0.095848	6.17754	6.51079e-10	1.84952e-07		XLOC_013873	174.083599327813	-1.45421269565363	0.138692336387258	-10.485169790443	1.01063969739888e-25	3.59619292324436e-23
XLOC_014458	203.12	0.879766	0.144636	6.08264	1.18222e-09	3.31233e-07		XLOC_011723	1312.39984040546	1.82651122380519	0.174361225590579	10.4754438242712	1.1201095017906e-25	3.93112403231166e-23
XLOC_021835	1493.77	0.445089	0.073299	6.07225	1.26134e-09	3.48624e-07		XLOC_016620	1856.60639278732	1.33530850887771	0.127916937513799	10.4388717775054	1.6475712227013e-25	5.70415874670369e-23
XLOC_000270	903.564	0.742427	0.122471	6.06208	1.34371e-09	3.6644e-07		XLOC_018416	276.063690915336	1.37626599060989	0.132388124248551	10.3956906891893	2.59400706156519e-25	8.8611281223067e-23
XLOC_006313	533.609	0.36998	0.0610544	6.05984	1.36255e-09	3.66686e-07		XLOC_017124	222.918453818549	2.49493519186683	0.240150764249982	10.389037068688	2.78146996664885e-25	9.37648165072942e-23
XLOC_016627	2642.39	0.683182	0.112992	6.0463	1.48213e-09	3.93687e-07		XLOC_013417	630.298896751101	-1.45797894595836	0.140474252315242	-10.3789763741647	3.09071219149543e-25	1.02836423826121e-22
XLOC_023359	6965.43	0.553495	0.0916937	6.03635	1.57638e-09	4.13356e-07		XLOC_025859	686.843177131547	4.7124932450203	0.454669165976033	10.3646642386757	3.59017092468124e-25	1.17923306526068e-22
XLOC_016172	740.926	-0.611817	0.101407	-6.03325	1.60691e-09	4.16026e-07		XLOC_013825	115.497690600058	-2.80806321846762	0.271560783072495	-10.3404592765443	4.62316492666071e-25	1.49930994203858e-22
XLOC_013191	790.261	-1.21663	0.20196	-6.02411	1.7004e-09	4.34729e-07		XLOC_007186	416.745597326741	2.35807369943243	0.228330798797386	10.3274447067691	5.29524001031405e-25	1.69580061330307e-22
XLOC_001259	457.636	-0.771995	0.128561	-6.00489	1.91462e-09	4.83454e-07		XLOC_009210	108.10378373498	-2.04320839939776	0.198097700188322	-10.3141449772278	6.08202432031842e-25	1.92372176650071e-22
XLOC_016878	648.958	0.396604	0.0663556	5.97695	2.27353e-09	5.6708e-07		XLOC_009796	3005.96549392136	-1.36208763924467	0.13232850915018	-10.293228934506	7.55978950656034e-25	2.36197325802532e-22
XLOC_011748	118.231	-1.53146	0.256324	-5.97472	2.30491e-09	5.67979e-07		XLOC_004596	358.541211937042	-1.15053205841493	0.111812301389857	-10.2898522265754	7.82964410927842e-25	2.41681303710498e-22
XLOC_008540	416.969	0.926941	0.155754	5.95133	2.65973e-09	6.47614e-07		XLOC_024640	311.774934802499	1.01914328757121	0.0991346003152354	10.2803994198843	8.6368922993856e-25	2.63425215131261e-22
XLOC_025313	173.013	-1.02019	0.171652	-5.94336	2.79232e-09	6.71898e-07		XLOC_000734	509.634979654955	3.51016355796708	0.342078663047237	10.2612759495098	1.05305975873554e-24	3.1740460022123e-22
XLOC_012334	1546.61	0.710241	0.120405	5.89878	3.662e-09	8.70918e-07		XLOC_002387	514.770685550464	-0.700404172159078	0.0684369945103932	-10.2342918062059	1.39209931577046e-24	4.14716098488828e-22
XLOC_017130	952.341	1.22517	0.207959	5.89138	3.82974e-09	9.00342e-07		XLOC_009018	133.016204590378	2.80682650099178	0.274882817940512	10.2109928951587	1.7704377325594e-24	5.21363387450252e-22
XLOC_025562	605.755	1.31169	0.222772	5.88807	3.9074e-09	9.08161e-07		XLOC_007185	297.047837758913	2.12210673377465	0.20795834356338	10.2044798848279	1.89332825940055e-24	5.51216704611842e-22
XLOC_010107	2239.79	0.893654	0.151867	5.88446	3.99363e-09	9.17772e-07		XLOC_003419	1174.91045760349	-1.36536689297103	0.134404710903444	-10.1586237847861	3.03327652327091e-24	8.73174657597762e-22
XLOC_019455	16884.8	0.533566	0.0907688	5.8783	4.14499e-09	9.41972e-07		XLOC_008936	219.324881596453	1.74528875627992	0.172513966292022	10.116796881973	4.65397482972172e-24	1.32483150152745e-21
XLOC_019586	25.4419	-1.76314	0.300749	-5.86247	4.5602e-09	1.02494e-06		XLOC_024848	57.3612833393052	-4.07931546672555	0.404599702340351	-10.0823491543106	6.61259387297995e-24	1.86169950577743e-21
XLOC_007974	1392.64	0.742283	0.126685	5.85927	4.64913e-09	1.03357e-06		XLOC_018091	1092.10943774764	1.21758155345773	0.120935382174545	10.0680341151145	7.64916789703557e-24	2.13012697306577e-21
XLOC_026057	1948.16	0.647094	0.110628	5.84928	4.93701e-09	1.08577e-06		XLOC_003534	41.8950000597205	-3.97704856907011	0.395491480246532	-10.0559652172304	8.64698726883954e-24	2.3821055250287e-21
XLOC_020007	1486.64	0.993348	0.17104	5.8077	6.33353e-09	1.37808e-06		XLOC_009694	852.03342410366	-0.719583842479111	0.0716861938663089	-10.0379697075437	1.03788341882169e-23	2.82878438193743e-21
XLOC_013323	204.228	-0.445562	0.0768501	-5.79781	6.71871e-09	1.4465e-06		XLOC_011332	977.902854761501	4.19001148665027	0.419449769536583	9.98930453884738	1.69768622005832e-23	4.57839167977832e-21
XLOC_006604	498.206	0.553531	0.0960914	5.76046	8.38828e-09	1.76872e-06		XLOC_009548	30.9743418348562	5.0251302075215	0.505634891448411	9.93825840049688	2.83744403123634e-23	7.57242875836198e-21
XLOC_022729	12233.4	0.639572	0.110996	5.7621	8.30725e-09	1.76872e-06		XLOC_016713	510.773305540069	0.486228429498394	0.0489754482152234	9.92800366750407	3.14488619223305e-23	8.30639012835164e-21
XLOC_025871	255.685	-1.86785	0.32469	-5.75272	8.782e-09	1.83284e-06		XLOC_016354	1098.54111160453	0.921862756337854	0.0932380702094145	9.88719258418082	4.73109531919236e-23	1.23684349058886e-20
XLOC_019954	776.625	0.571548	0.0994383	5.74777	9.04289e-09	1.86822e-06		XLOC_004801	1522.55228473162	1.64109634460455	0.166741006995012	9.84218803868468	7.40818566701325e-23	1.91714865443313e-20
XLOC_002368	213.026	0.911214	0.158903	5.73439	9.78633e-09	2.0016e-06		XLOC_019500	3142.92351117805	-0.60440932474507	0.0614670474594022	-9.83306258762909	8.11137734996743e-23	2.07813487706166e-20
XLOC_024907	549.507	0.661571	0.115591	5.72336	1.0444e-08	2.11496e-06		XLOC_008085	5797.84776523145	1.25865273449168	0.12812466987252	9.82365641015114	8.90535841213294e-23	2.2589631932559e-20
XLOC_004826	1534.73	0.360099	0.0629619	5.71932	1.06953e-08	2.13804e-06		XLOC_016071	85.8205582660132	2.77850652887794	0.282958556555554	9.81948226871319	9.2819011815775e-23	2.33139517913741e-20
XLOC_026402	3606.87	0.896289	0.156744	5.71818	1.0767e-08	2.13804e-06		XLOC_003540	663.821548168105	-3.97077773213185	0.405179536796719	-9.8000450948835	1.1253539457487e-22	2.78063250341513e-20
XLOC_000620	154.005	1.02014	0.178983	5.69965	1.20054e-08	2.36103e-06		XLOC_015447	3201.97035474705	-3.3051757433553	0.337271754345298	-9.79974071582485	1.12875011848233e-22	2.78063250341513e-20
XLOC_010317	257.906	-0.956773	0.168043	-5.69361	1.2438e-08	2.4228e-06		XLOC_012823	5289.57433474521	1.42832793793859	0.146118577385363	9.77512896372935	1.43973853749514e-22	3.51296203148815e-20
XLOC_005069	1235.17	0.484738	0.0852219	5.68795	1.28575e-08	2.48089e-06		XLOC_005946	705.751829328353	-0.739550373914913	0.0757174360681374	-9.76724004824198	1.55633990650607e-22	3.76164418912128e-20
XLOC_022456	1376.23	0.535395	0.0941777	5.68495	1.30855e-08	2.50128e-06		XLOC_008479	95.6433723239748	2.66559484917746	0.2730728748714	9.7614779587053	1.64736707391781e-22	3.94444340502563e-20
XLOC_024836	396.366	-1.07513	0.189661	-5.66868	1.43899e-08	2.72515e-06		XLOC_014856	439.120759027966	2.54875663520739	0.261466809062797	9.74791654949694	1.88292833844226e-22	4.46672444730469e-20
XLOC_026516	3072.39	0.4858	0.0863377	5.62674	1.8365e-08	3.44604e-06		XLOC_018775	942.354151215763	-1.28992439347679	0.13298407174641	-9.69984131585755	3.01967905037556e-22	7.0976309422589e-20
XLOC_020704	8.51647	-4.58573	0.815908	-5.6204	1.90515e-08	3.54237e-06		XLOC_019639	987.074626335999	0.886437803837825	0.0914321487267568	9.69503414479438	3.16531787968824e-22	7.3723130979648e-20
XLOC_013143	980.873	-0.642979	0.114879	-5.597	2.18094e-08	4.01862e-06		XLOC_007710	839.585023874361	0.643093637287077	0.0664178797383245	9.68253789221759	3.57723676162112e-22	8.24890859581415e-20
XLOC_008481	535.422	0.949236	0.169842	5.58895	2.2845e-08	4.17186e-06		XLOC_018612	686.94483672538	2.41273810704277	0.249205600519095	9.68171703210942	3.6060802604652e-22	8.24890859581415e-20
XLOC_008242	2582.27	0.57677	0.103623	5.56605	2.60574e-08	4.71639e-06		XLOC_012374	28.186993857586	-2.55738527026919	0.264308356764597	-9.67576395076641	3.82226163420551e-22	8.61085630546577e-20
XLOC_021193	1060.46	-0.520819	0.0940055	-5.54031	3.01945e-08	5.41727e-06		XLOC_017125	39.3570867478869	2.55284795772135	0.263846174814058	9.67551627201129	3.83152856683488e-22	8.61085630546577e-20
XLOC_016977	416.53	-0.520867	0.0941575	-5.53187	3.16827e-08	5.63483e-06		XLOC_015765	149.948575606427	-1.57029417891597	0.162318222681735	-9.67417060741799	3.88226670709048e-22	8.64901504657896e-20
XLOC_025754	2927.3	0.688466	0.124713	5.5204	3.38235e-08	5.96372e-06		XLOC_006659	629.192927307733	-2.08112585556865	0.215663341405616	-9.649882274867	4.92121924182974e-22	1.08691066358343e-19
XLOC_021500	23.2028	-3.59628	0.653122	-5.5063	3.66463e-08	6.40622e-06		XLOC_013308	1281.13850677969	-0.812674140392053	0.0842407961770318	-9.64703774504008	5.0596152569494e-22	1.10792600754738e-19
XLOC_007710	839.585	0.363371	0.0661831	5.49039	4.01051e-08	6.95143e-06		XLOC_013007	98.5141938865948	1.23921178358511	0.128479588177675	9.64520357795202	5.15088890935055e-22	1.11835401574204e-19
XLOC_005204	7239.7	0.796135	0.14509	5.48717	4.08424e-08	7.01974e-06		XLOC_005897	2535.67610302524	-0.862454365586447	0.0894614755860137	-9.64051129200558	5.39187403081946e-22	1.16083876192936e-19
XLOC_016014	565.597	0.907078	0.165597	5.47761	4.31098e-08	7.3477e-06		XLOC_008349	965.318428191473	-2.44148666670929	0.253656033609845	-9.62518664336056	6.25931864114033e-22	1.32562160710536e-19
XLOC_013304	694.756	0.905958	0.16548	5.47474	4.38145e-08	7.4061e-06		XLOC_026083	1253.66123312577	1.84104503745068	0.191274161982182	9.62516326497974	6.26074217251167e-22	1.32562160710536e-19
XLOC_022688	95.6837	-0.732946	0.134075	-5.46667	4.58558e-08	7.68762e-06		XLOC_005805	159.293127876892	-1.28748596665746	0.134227113911856	-9.59184719938864	8.65218889064157e-22	1.81695966703473e-19
XLOC_026528	171.676	-0.810251	0.148481	-5.45692	4.84453e-08	8.0557e-06		XLOC_024978	1545.89691385315	-0.846523438348386	0.0887468237124111	-9.53863364272721	1.44726489255989e-21	3.01454687377108e-19
XLOC_023024	436.178	-0.890393	0.163495	-5.446	5.15147e-08	8.49701e-06		XLOC_000572	177.887365278308	-1.20173714782523	0.126447557453104	-9.50383836612201	2.02293114684932e-21	4.17963677276449e-19
XLOC_024375	91.3634	0.774302	0.142222	5.44432	5.20028e-08	8.50891e-06		XLOC_015659	642.773122140227	1.2354715363829	0.130213698395884	9.48803045764619	2.35440504379263e-21	4.82558857775738e-19
XLOC_013938	5042.82	0.578017	0.106559	5.42437	5.81604e-08	9.44091e-06		XLOC_014464	56.8866994810235	-2.74761360675362	0.290237669697938	-9.46677117967895	2.88627441319394e-21	5.86875797349434e-19
XLOC_023303	555.12	-0.855196	0.157865	-5.41725	6.05217e-08	9.74685e-06		XLOC_009021	156.877342918642	2.89345938439389	0.306824943265115	9.4303264708625	4.08814530158603e-21	8.24710886823891e-19
XLOC_007538	748.409	0.601832	0.111159	5.41413	6.15874e-08	9.79275e-06		XLOC_009992	51.3045968478116	-1.79766719117047	0.190739689689986	-9.42471487760234	4.31275687096814e-21	8.63225242454717e-19
XLOC_016466	1949.63	0.252485	0.0466388	5.41362	6.17643e-08	9.79275e-06		XLOC_021664	795.380736714709	0.926712900189027	0.0988467697952938	9.37524718418415	6.90138682333535e-21	1.36010408010655e-18
XLOC_016060	4024.96	0.799454	0.148229	5.39336	6.9152e-08	1.08797e-05		XLOC_023652	83.1824569283387	1.39707032189411	0.149009845571762	9.37569136142274	6.87238807518686e-21	1.36010408010655e-18
XLOC_008715	369.3	-0.797949	0.148145	-5.38627	7.19333e-08	1.12309e-05		XLOC_019465	1282.63504748411	-0.663632639690939	0.0711329376936899	-9.3294704423519	1.06401179050549e-20	2.08091466204204e-18
XLOC_022816	117.181	1.23603	0.230816	5.35503	8.55404e-08	1.32542e-05		XLOC_010445	1181.66321405934	-0.906214155440344	0.0974437266991289	-9.2998716914677	1.40615270758779e-20	2.72921457336357e-18
XLOC_004373	1848.02	0.944902	0.177632	5.31944	1.04087e-07	1.60067e-05		XLOC_018728	429.212497519684	2.65428950301368	0.286226799265823	9.27337869766905	1.80340779779856e-20	3.47393291575933e-18
XLOC_018765	1546.36	0.625425	0.117745	5.31167	1.08624e-07	1.65798e-05		XLOC_010122	1077.41406858856	0.735382781063334	0.0794255043236562	9.25877383247922	2.06793249440493e-20	3.95376347064583e-18
XLOC_012643	266.937	0.455363	0.0860668	5.29081	1.21773e-07	1.81798e-05		XLOC_000603	37.9821170643693	-2.57485479568311	0.27858972097184	-9.24246159083297	2.40890430873796e-20	4.57156506591604e-18
XLOC_013434	70.9616	-1.09908	0.207704	-5.29159	1.2126e-07	1.81798e-05		XLOC_016981	458.045531256358	1.38122684766741	0.149539006041994	9.23656565752168	2.54535857917061e-20	4.7950063822317e-18
XLOC_017096	538.601	-1.34676	0.25453	-5.29116	1.21545e-07	1.81798e-05		XLOC_014616	1014.08364763599	1.64063320036446	0.177702502414291	9.23247100110908	2.64459328434934e-20	4.94558247773942e-18
XLOC_003599	23.7846	-0.907618	0.171619	-5.28858	1.23272e-07	1.82701e-05		XLOC_019405	1737.33416848759	1.54645300224494	0.167859585053675	9.21277746367857	3.17793381821831e-20	5.89990321904008e-18
XLOC_013101	551.863	0.593886	0.112379	5.28467	1.25934e-07	1.85305e-05		XLOC_025538	3256.32211412486	0.911801301207691	0.0990316168238008	9.2071737335157	3.3482450252896e-20	6.171369607764e-18
XLOC_006459	55.8251	-1.51878	0.2879	-5.27538	1.32478e-07	1.93541e-05		XLOC_016954	174.491142156026	-2.64217770899747	0.287026652840294	-9.20533923540412	3.40593676236388e-20	6.2328642751259e-18
XLOC_007769	2337.3	0.405243	0.0769094	5.26909	1.37104e-07	1.97526e-05		XLOC_022157	192.499588168225	-2.22852801637262	0.242203993366172	-9.20103746185329	3.5451023557751e-20	6.44152640815305e-18
XLOC_016068	2437.64	0.769895	0.146117	5.26904	1.37137e-07	1.97526e-05		XLOC_000426	734.309044191489	0.64713512337637	0.0704567646029025	9.18485438585853	4.12084469441675e-20	7.43493246978571e-18
XLOC_022780	3740.54	0.373237	0.0709976	5.25703	1.46398e-07	2.09389e-05		XLOC_000645	591.193652046704	-0.921021660501102	0.100324025530108	-9.18046953991791	4.29215753912205e-20	7.6898654651963e-18
XLOC_008607	1847.82	-1.02168	0.194551	-5.25149	1.50872e-07	2.14291e-05		XLOC_005476	95.2516450386251	1.91054559720432	0.208282996671769	9.17283517009855	4.6073863470187e-20	8.19730820907078e-18
XLOC_003463	1563.96	0.331587	0.0632074	5.24602	1.55422e-07	2.1773e-05		XLOC_000768	38.1489937675793	3.3231126446021	0.362424698394914	9.16911198193531	4.76931578569808e-20	8.42688761583344e-18
XLOC_020371	3181.08	-0.64696	0.123303	-5.2469	1.54679e-07	2.1773e-05		XLOC_006311	28541.33417192	-1.61035380010027	0.175935737918501	-9.15307952296899	5.5333221588673e-20	9.70984340480687e-18
XLOC_005186	175.307	-1.43099	0.273406	-5.23395	1.65924e-07	2.3086e-05		XLOC_004658	322.154164207656	-2.06367877077686	0.226690689418829	-9.10350035137109	8.74664029765453e-20	1.52441445187693e-17
XLOC_014919	124.37	-1.44639	0.276744	-5.22647	1.72778e-07	2.38772e-05		XLOC_012781	69.9089059373251	-4.36953336393504	0.480246287016076	-9.09852607312041	9.15659817205064e-20	1.58508138626985e-17
XLOC_011243	409.946	1.02751	0.198213	5.18389	2.17309e-07	2.98296e-05		XLOC_014570	1414.6426560986	0.745193005460404	0.0819514281773529	9.0931057827048	9.62495303297146e-20	1.65497514566932e-17
XLOC_010408	70.6737	1.07904	0.208649	5.17153	2.32179e-07	3.16584e-05		XLOC_001742	562.125623305534	1.5589156466195	0.171778087585734	9.07517174355223	1.13498364502091e-19	1.93855206569571e-17
XLOC_014905	318.745	-0.51516	0.0996606	-5.16914	2.35172e-07	3.18541e-05		XLOC_017268	622.178107144658	1.36736038562741	0.150951118885241	9.05829910851426	1.32500489495345e-19	2.24812088799387e-17
XLOC_003215	28.4708	1.41523	0.273896	5.16704	2.37831e-07	3.19558e-05		XLOC_013845	1752.8502388226	-0.944665619093853	0.104310259218698	-9.05630592972892	1.34943228658348e-19	2.27450363041242e-17
XLOC_016320	1263.35	-0.412114	0.079773	-5.16609	2.39048e-07	3.19558e-05		XLOC_005650	79.3360686281923	-3.40386598984059	0.375967615764173	-9.05361485169954	1.38312015827943e-19	2.30100899059214e-17
XLOC_009936	613.761	1.01157	0.196687	5.14305	2.70314e-07	3.59008e-05		XLOC_013159	931.450058306492	-2.22817026367702	0.246099433914763	-9.05394306777946	1.37896734524382e-19	2.30100899059214e-17
XLOC_020075	1183.37	0.571012	0.111201	5.13497	2.82186e-07	3.72358e-05		XLOC_015569	186.580110749401	-1.37337001594406	0.151755617989311	-9.04987923439372	1.4312654470352e-19	2.3657432743898e-17
XLOC_016185	264.922	-1.06592	0.207942	-5.12603	2.95913e-07	3.87968e-05		XLOC_010033	4575.90981877845	1.07145303067371	0.118557312755975	9.03742675813738	1.60403127225789e-19	2.63431289713123e-17
XLOC_015057	1135.95	2.03672	0.39859	5.1098	3.22501e-07	4.20135e-05		XLOC_021569	17.3163088364876	3.37169911027249	0.374676281380929	8.99896598163501	2.27853498463244e-19	3.71822078383968e-17
XLOC_010835	393.128	0.727282	0.142674	5.09752	3.4413e-07	4.42673e-05		XLOC_018872	396.532451262954	1.16398861158204	0.129565048363013	8.98381644037828	2.61533897599091e-19	4.24082180790424e-17
XLOC_023430	5235.06	0.336667	0.0660369	5.09817	3.42952e-07	4.42673e-05		XLOC_004124	11833.0144596482	-1.88640632208852	0.21055558832794	-8.95918430410143	3.27089026870553e-19	5.27045337636702e-17
XLOC_024590	553.739	0.902876	0.177382	5.09001	3.58044e-07	4.57692e-05		XLOC_001393	2831.20335191068	-2.33072891229581	0.260581505333703	-8.94433743220207	3.74187703121765e-19	5.99168059623726e-17
XLOC_020783	449.767	0.490642	0.096494	5.08469	3.68225e-07	4.67782e-05		XLOC_002575	1680.42873310824	0.6615837547039	0.0740225359960854	8.93759914870908	3.97716801720709e-19	6.3288847578165e-17
XLOC_002677	229.396	0.838475	0.16509	5.07891	3.79613e-07	4.76782e-05		XLOC_008661	725.628665970196	1.23093901823072	0.1378598770385	8.92891423286967	4.30210238696509e-19	6.80369525642256e-17
XLOC_003839	3750.36	0.562068	0.110671	5.07873	3.79971e-07	4.76782e-05		XLOC_009033	147.007086899588	2.33991769757374	0.262409313364189	8.91705278130219	4.78861493834958e-19	7.52664507487829e-17
XLOC_013925	1370.73	0.306713	0.0604315	5.07537	3.86738e-07	4.82314e-05		XLOC_024775	1135.62990221199	2.28981012661007	0.257556933674139	8.89050080673478	6.08340935758714e-19	9.50347242325504e-17
XLOC_021146	1174.48	0.444383	0.0876268	5.07132	3.95073e-07	4.89723e-05		XLOC_019089	668.794029299735	-0.532490153984975	0.0602775993055614	-8.83396419432129	1.01030001922825e-18	1.5687203934926e-16
XLOC_025755	226.693	1.0623	0.209994	5.05874	4.2203e-07	5.19987e-05		XLOC_023632	295.763964010086	3.87189186153475	0.440456825404526	8.79062745361867	1.48726979743181e-18	2.29541278374717e-16
XLOC_009364	1401.72	-0.368925	0.0729483	-5.05735	4.25125e-07	5.20664e-05		XLOC_013788	117.609648857931	-1.35944426429744	0.155373218391356	-8.74954048305318	2.14223268676989e-18	3.28646715179907e-16
XLOC_014464	56.8867	-1.36424	0.270025	-5.05228	4.36566e-07	5.29445e-05		XLOC_016060	4024.96212094756	1.29562231850271	0.148220479203047	8.74118290177596	2.30682202118209e-18	3.51790358230268e-16
XLOC_017649	1378.08	0.702216	0.139001	5.05188	4.37472e-07	5.29445e-05		XLOC_000893	635.40389095782	0.63535746470807	0.0727036136964015	8.7390080410751	2.35166133841378e-18	3.5650629284119e-16
XLOC_021676	280.912	0.747476	0.148121	5.04638	4.5025e-07	5.41704e-05		XLOC_004913	47.7108657639226	3.08615716457975	0.353284999223301	8.73560205319977	2.42361785620169e-18	3.65253467505219e-16
XLOC_016268	161.599	-0.62217	0.123493	-5.03811	4.70153e-07	5.62342e-05		XLOC_008449	84.9628576494064	-1.52562780066908	0.174724514678436	-8.73161847653066	2.51053854157606e-18	3.76140335878237e-16
XLOC_001375	3791.29	-1.33634	0.265608	-5.03123	4.87335e-07	5.79504e-05		XLOC_026072	130.397168462279	-1.64993954929568	0.189669609635903	-8.69901905984289	3.34765300507907e-18	4.98644592965848e-16
XLOC_023023	46.7825	-1.10846	0.220398	-5.02933	4.92185e-07	5.81888e-05		XLOC_019416	21.1666780315462	2.10780376103169	0.24306430896132	8.67179459641323	4.25362464827455e-18	6.29929846756034e-16
XLOC_010388	2076.74	0.380693	0.0757526	5.02548	5.02181e-07	5.90293e-05		XLOC_020502	1638.04728054008	-1.65969560531673	0.191892484635656	-8.64909122662085	5.19111529281583e-18	7.64346975873228e-16
XLOC_001152	817.137	0.567455	0.112952	5.02386	5.06436e-07	5.91893e-05		XLOC_024052	646.333540988278	-1.12255993641051	0.129890538367922	-8.64235340399306	5.50667864560414e-18	8.06177753716447e-16
XLOC_010621	4059.66	0.467923	0.0932363	5.01868	5.20282e-07	6.03881e-05		XLOC_007577	410.972828060905	0.870606753013081	0.100770038894628	8.63953971401604	5.64399434972997e-18	8.21585995682283e-16
XLOC_023314	5008.64	0.408754	0.0814604	5.01782	5.22598e-07	6.03881e-05		XLOC_002394	298.531067008956	-2.19635409742889	0.254389269970622	-8.63383152002654	5.93303683706497e-18	8.58781942178556e-16
XLOC_025538	3256.32	0.495763	0.0988402	5.01581	5.28105e-07	6.06816e-05		XLOC_016056	133.722915704027	1.26839054648363	0.14761293249491	8.59267900884881	8.49646511458576e-18	1.22291818109937e-15
XLOC_003795	303.075	-0.502599	0.10027	-5.01246	5.37376e-07	6.14019e-05		XLOC_013780	2331.34615607033	-0.542643548591252	0.0631809807845549	-8.58871676021696	8.79460254949116e-18	1.25875819730706e-15
XLOC_000603	37.9821	-1.32605	0.264695	-5.00974	5.45042e-07	6.18675e-05		XLOC_016718	211.362605869968	-1.91235692506841	0.223236854724534	-8.56649287335724	1.06684496688625e-17	1.5184760028681e-15
XLOC_016628	447.934	0.533929	0.106597	5.00887	5.475e-07	6.18675e-05		XLOC_003002	409.198921603517	3.07595235078912	0.359286402177056	8.561282397972	1.116189275734e-17	1.57993200244779e-15
XLOC_009783	2464.63	-0.651006	0.130091	-5.00424	5.60818e-07	6.30242e-05		XLOC_023178	336.397773503718	-1.08497156996559	0.126739505980795	-8.56064225254274	1.12240485297983e-17	1.58000067765622e-15
XLOC_025416	102.751	1.2118	0.242941	4.98805	6.09911e-07	6.81667e-05		XLOC_002754	453.061705033561	-1.48089172150371	0.173033720276573	-8.55839959481127	1.14445088872082e-17	1.60223124420915e-15
XLOC_023513	949.213	-1.21422	0.243507	-4.98637	6.15231e-07	6.83876e-05		XLOC_023227	396.082461556523	1.44589101842832	0.16950647301343	8.53000474096206	1.46341719093896e-17	2.03764937129652e-15
XLOC_003044	1796.05	0.24145	0.04846	4.98246	6.27817e-07	6.90363e-05		XLOC_005920	253.329366558999	-1.44851844015337	0.169904361302077	-8.52549298353803	1.52160363929425e-17	2.10721541830912e-15
XLOC_013281	431.951	0.537497	0.107867	4.98294	6.26248e-07	6.90363e-05		XLOC_002429	191.836007531659	1.09233715443333	0.128153281619391	8.52367680819539	1.54566540473808e-17	2.12526911316318e-15
XLOC_002961	3792.3	0.30226	0.0606843	4.98085	6.33048e-07	6.92392e-05		XLOC_016884	16.5427126019786	-3.01193655970476	0.353378438414717	-8.5232607094438	1.55123077346415e-17	2.12526911316318e-15
XLOC_009972	11.351	-1.73188	0.34812	-4.97494	6.52678e-07	7.10065e-05		XLOC_021241	427.925478273309	-1.77023086895594	0.207845587928416	-8.5170480961358	1.63671539262186e-17	2.23046001909426e-15
XLOC_005356	1031.2	1.08992	0.219326	4.96941	6.71558e-07	7.2674e-05		XLOC_013791	369.177239637158	0.83773003997015	0.0983702361296729	8.51609260006089	1.65026893684093e-17	2.23703122549548e-15
XLOC_019494	1462.98	1.05119	0.211625	4.96724	6.79117e-07	7.31051e-05		XLOC_020505	1304.07098770997	-1.10401225334297	0.129699808074529	-8.5120577257028	1.70873467707633e-17	2.30409381193135e-15
XLOC_021745	882.905	-0.596223	0.12009	-4.96482	6.87633e-07	7.36344e-05		XLOC_012802	504.895662982761	-0.762665317980989	0.0897772821711921	-8.49508137845718	1.97794282224382e-17	2.65313586941816e-15
XLOC_025859	686.843	2.25338	0.454152	4.96173	6.98691e-07	7.44288e-05		XLOC_008743	80.0917528493437	-2.08774746716638	0.245801470053159	-8.49363295799195	2.00276117042745e-17	2.67243443678913e-15
XLOC_013888	227.577	-0.295851	0.0596781	-4.95745	7.1425e-07	7.5692e-05		XLOC_015063	1509.01825349556	1.53885175269202	0.18132115004798	8.48688502298168	2.1224957866351e-17	2.81753067635188e-15
XLOC_006585	2059.58	0.46719	0.0943101	4.95377	7.27909e-07	7.67419e-05		XLOC_001058	3044.35710333927	1.9362995469297	0.228199083455804	8.48513288312444	2.15472354533972e-17	2.84556789853627e-15
XLOC_006044	1500.99	-1.08439	0.219603	-4.93795	7.895e-07	8.28084e-05		XLOC_011544	156.498318134618	-1.03578213792149	0.122385874011897	-8.46324909867296	2.60029482766752e-17	3.41638735819702e-15
XLOC_010010	1126.36	-0.279052	0.0565271	-4.9366	7.94945e-07	8.29541e-05		XLOC_010054	126.069001435276	0.858572219519225	0.101505990102645	8.45834042553566	2.71209417882225e-17	3.54509453374623e-15
XLOC_008686	620.088	-0.362032	0.0735477	-4.92241	8.54854e-07	8.8753e-05		XLOC_026499	109.199671151138	-2.1625636400649	0.256133009813958	-8.44312742678376	3.08957978812556e-17	4.01802203917649e-15
XLOC_000780	94.5056	-1.25947	0.255981	-4.92018	8.64641e-07	8.88714e-05		XLOC_026516	3072.39172937764	0.72741119031811	0.0862906261867478	8.42978226561789	3.46308971095612e-17	4.48102820175232e-15
XLOC_002320	204.461	0.552481	0.112311	4.91919	8.6903e-07	8.88714e-05		XLOC_024928	50.3049745279901	-2.36089303490052	0.280380626381579	-8.4203144324512	3.75475206826842e-17	4.83400743663502e-15
XLOC_018362	14.3658	1.99797	0.406118	4.91968	8.66838e-07	8.88714e-05		XLOC_021193	1060.45606668065	-0.790876774321652	0.0939820407292659	-8.41519047878446	3.92257002291898e-17	5.02481219935921e-15
XLOC_000832	3164.62	0.50337	0.10256	4.90804	9.19921e-07	9.36077e-05		XLOC_022158	132.006215910154	-1.85152880234153	0.220073076317531	-8.41324542430651	3.98819289853673e-17	5.08345781395578e-15
XLOC_018727	27.9577	1.96254	0.400348	4.90208	9.48292e-07	9.60169e-05		XLOC_026161	395.044978481114	2.42339180207399	0.288526785036913	8.39919178305734	4.49562066623913e-17	5.70187135985379e-15
XLOC_021869	63.3342	1.48668	0.303555	4.89757	9.70287e-07	9.776e-05		XLOC_012025	156.403219307992	-1.14396274519902	0.13640226333677	-8.38668448172765	5.00044733370129e-17	6.31090939356783e-15
XLOC_019469	93.074	-0.976638	0.199512	-4.89515	9.82328e-07	9.8488e-05		XLOC_018621	597.258791008508	1.0214691477537	0.121854769823176	8.38267676543115	5.17374116583206e-17	6.49761022885379e-15
XLOC_023098	57.2741	-1.46322	0.299296	-4.88885	1.01425e-06	0.000101192		XLOC_009547	365.288721459793	2.49731521584295	0.29894128825466	8.35386517005826	6.60647539445865e-17	8.25648290761125e-15
XLOC_024099	580.673	0.420683	0.0862163	4.87939	1.06414e-06	0.000105654		XLOC_007913	2938.0807296354	-1.10886851151139	0.132778151259521	-8.351287474579	6.752285398324e-17	8.39774523810975e-15
XLOC_022535	47.158	1.3703	0.281214	4.87279	1.10035e-06	0.000108722		XLOC_001335	213.304344535119	1.09282094538761	0.130927186670282	8.3467839887196	7.0146843853217e-17	8.68194270299237e-15
XLOC_011852	1679.65	-0.363742	0.0746966	-4.86959	1.1183e-06	0.000108942		XLOC_007118	3804.43972541176	0.946080151020913	0.113666904762601	8.32326835147704	8.55704186394949e-17	1.05399717574224e-14
XLOC_017063	189.877	-0.36956	0.0758706	-4.87092	1.11078e-06	0.000108942		XLOC_017130	952.34145780898	1.72362490981976	0.207273275994774	8.31571219949848	9.12029004105237e-17	1.11799919067829e-14
XLOC_018728	429.212	1.37908	0.283204	4.86955	1.11855e-06	0.000108942		XLOC_014250	604.775627686185	-1.43795207278237	0.172988596755674	-8.31240960242778	9.37780839767595e-17	1.14409262451647e-14
XLOC_003728	776.375	0.622079	0.128069	4.85737	1.18956e-06	0.000115308		XLOC_010528	1623.76781812528	0.854224638682145	0.103243675203189	8.27386895130364	1.29680693033798e-16	1.57460632963313e-14
XLOC_009869	225.876	-0.880007	0.181934	-4.83696	1.31843e-06	0.000127197		XLOC_010720	423.417137636356	5.20672265024905	0.629525455866822	8.27086911533971	1.32985979754469e-16	1.60712301948562e-14
XLOC_007939	834.859	-0.41112	0.0850655	-4.83298	1.34504e-06	0.000129155		XLOC_025666	628.099199739501	0.502398262752298	0.0607668954281325	8.26763090680635	1.36647164748932e-16	1.64361519289561e-14
XLOC_015926	4898.4	-0.852631	0.176614	-4.82767	1.38142e-06	0.000132029		XLOC_019720	42.752274615021	-1.71395564726879	0.207326128388788	-8.26695439011282	1.37424506107316e-16	1.64524104975207e-14
XLOC_006328	832.804	-0.623364	0.129348	-4.81929	1.44073e-06	0.000137057		XLOC_001854	75.1421593054198	3.24144029618552	0.392249247918835	8.2637259685868	1.41194538003419e-16	1.67984870174178e-14
XLOC_010510	655.331	0.488971	0.101574	4.81393	1.47988e-06	0.000140129		XLOC_006048	1945.76276206773	1.75181174435607	0.211997473344236	8.2633614293672	1.41626588437246e-16	1.67984870174178e-14
XLOC_016070	192.934	1.23712	0.257381	4.80655	1.53553e-06	0.000144729		XLOC_010333	1774.39760750246	-1.29417519012265	0.156869466228474	-8.25001334700617	1.58376836777881e-16	1.86986846002272e-14
XLOC_006051	277.244	0.974799	0.202868	4.80509	1.54679e-06	0.000145121		XLOC_023647	556.712874292605	-1.72188865191432	0.208787908211727	-8.24707075549699	1.62324314808663e-16	1.90768300247612e-14
XLOC_009280	3402.33	0.639084	0.13352	4.78644	1.69768e-06	0.000158551		XLOC_013405	701.004881715508	4.9798589064052	0.604099337814366	8.24344374291545	1.67323612969221e-16	1.95745706131116e-14
XLOC_017129	1127.12	0.89935	0.187975	4.78442	1.71482e-06	0.000159423		XLOC_004441	257.830191177574	-1.72201699433503	0.209234972555055	-8.23006294457743	1.8711509327882e-16	2.17904031354698e-14
XLOC_002797	142.597	0.650007	0.136296	4.76907	1.85077e-06	0.000169818		XLOC_014606	239.374299779878	-1.12176792051448	0.136378177940351	-8.2254209394491	1.94506533502565e-16	2.25486759653199e-14
XLOC_022805	1522.02	0.604115	0.126666	4.76935	1.84822e-06	0.000169818		XLOC_009936	613.760946015919	1.604673039446	0.195273961902724	8.21754740780737	2.07707139625366e-16	2.39705266540625e-14
XLOC_023547	19.7952	-2.3177	0.485993	-4.76899	1.85154e-06	0.000169818		XLOC_024063	161.768685533256	-1.43732402412743	0.175111048395191	-8.20807160541737	2.24769161907453e-16	2.58232552828204e-14
XLOC_002798	724.888	0.494322	0.103834	4.76068	1.9294e-06	0.00017617		XLOC_017509	2032.34758583567	-0.33123255875467	0.0404876751773507	-8.1810713335293	2.81331292502557e-16	3.217726657998e-14
XLOC_010990	1601.16	0.435523	0.0915103	4.75928	1.94287e-06	0.000176611		XLOC_002203	1651.02686516094	0.877417719088356	0.107485272956562	8.16314360985015	3.2641603518458e-16	3.70127028591429e-14
XLOC_011452	613.383	-0.458542	0.0964266	-4.75535	1.98106e-06	0.000179286		XLOC_021545	1079.51229882382	0.894015284510782	0.109518910211536	8.16311340921849	3.26497691107194e-16	3.70127028591429e-14
XLOC_008441	883.994	1.40921	0.296449	4.75361	1.99812e-06	0.000180033		XLOC_022276	1473.55843400629	3.05634767513703	0.374897957471373	8.15247886585355	3.56539273638224e-16	4.02402475357326e-14
XLOC_008168	416.504	0.700203	0.147338	4.75234	2.01073e-06	0.000180375		XLOC_018489	44.7292148298065	1.93468817085053	0.237342717001399	8.15145370919103	3.59575320134593e-16	4.04049109730187e-14
XLOC_013189	61.578	-1.71916	0.361912	-4.75021	2.03202e-06	0.000181489		XLOC_007893	577.911035464408	1.37013753782103	0.168390504392074	8.13666746095644	4.06306716244501e-16	4.54566727955639e-14
XLOC_018149	455.5	-0.64087	0.135089	-4.74405	2.09483e-06	0.000186285		XLOC_012875	1905.09014487247	1.51936605634394	0.187040637979998	8.12318687934767	4.54099288885453e-16	5.05827120923709e-14
XLOC_008442	949.101	-0.666047	0.140688	-4.73422	2.19901e-06	0.000194703		XLOC_013916	569.0315594699	0.854484537401873	0.10526377014365	8.11755589065246	4.75665766813358e-16	5.27556577738452e-14
XLOC_018774	199.478	0.675216	0.142924	4.7243	2.3091e-06	0.000203569		XLOC_010317	257.906298711796	-1.31234772117402	0.161937123562736	-8.10405725568917	5.31560702783457e-16	5.87007982987593e-14
XLOC_016782	718.894	0.440523	0.0932922	4.72197	2.33575e-06	0.000205035		XLOC_010621	4059.6644023209	0.754547437781664	0.0932131399330914	8.0948612859011	5.73296438788214e-16	6.30380032693307e-14
XLOC_026540	283.454	-0.593309	0.125752	-4.71809	2.38064e-06	0.000208082		XLOC_023311	254.594927098595	-0.972159360578642	0.12017076658401	-8.08981575314341	5.97550530540011e-16	6.54241221898935e-14
XLOC_005975	123.995	0.803711	0.170455	4.7151	2.41596e-06	0.000209326		XLOC_010835	393.127918624929	1.15568793576096	0.142934329981609	8.08544690355112	6.19366576177477e-16	6.75241348156041e-14
XLOC_010842	777.257	-0.565828	0.120024	-4.71429	2.42558e-06	0.000209326		XLOC_015352	300.438998946831	0.611736870066519	0.0756922227963351	8.08189860816372	6.37661131670073e-16	6.92240601414715e-14
XLOC_019378	550.473	0.432042	0.0916346	4.71484	2.41907e-06	0.000209326		XLOC_025831	1958.51274630335	2.14242258675233	0.26559736989599	8.06642997854731	7.23835648323462e-16	7.82475498314224e-14
XLOC_018605	841.389	0.506579	0.107536	4.71081	2.4674e-06	0.000212041		XLOC_022487	931.012340502498	1.89275101939757	0.23505342855354	8.05242889263554	8.11668960281835e-16	8.73737763126917e-14
XLOC_026027	3168.57	0.537522	0.114185	4.70747	2.50814e-06	0.00021464		XLOC_005124	1316.48533296285	1.22715315757359	0.152579520186572	8.04271212855467	8.78715899564673e-16	9.41954031248825e-14
XLOC_004913	47.7109	1.68409	0.358124	4.70254	2.56939e-06	0.000218965		XLOC_009832	1350.74374572412	0.403153901490008	0.0501715651322629	8.0355057775696	9.31936686636497e-16	9.94842412984461e-14
XLOC_016360	130.98	-0.865176	0.184019	-4.70156	2.58178e-06	0.000219108		XLOC_009311	1672.49965062037	0.781349585454925	0.0972740577525907	8.03245596520944	9.5540533494489e-16	1.01566326478374e-13
XLOC_016883	18.4991	-1.84151	0.391969	-4.6981	2.62592e-06	0.000221933		XLOC_016782	718.893634385558	0.756370285034328	0.0941742054053012	8.03160782487208	9.62034703769423e-16	1.0184846739906e-13
XLOC_014570	1414.64	0.382758	0.081679	4.68613	2.78421e-06	0.000234344		XLOC_023873	1427.9350513694	-0.651298697969254	0.0811196752828961	-8.02886224208763	9.83807493133589e-16	1.03724888782233e-13
XLOC_011732	2404.45	-0.271585	0.0579731	-4.68467	2.80405e-06	0.000235046		XLOC_024325	485.437891075391	-2.51033191544414	0.31276141282798	-8.02634792043491	1.0041717882855e-15	1.05438037769977e-13
XLOC_023544	13.4602	-1.95087	0.416794	-4.68065	2.85966e-06	0.000238729		XLOC_018237	2723.65104440886	2.05038356880811	0.255515797046525	8.02448847589165	1.01949859487077e-15	1.066104244922e-13
XLOC_019608	115.547	-1.44441	0.308812	-4.67731	2.90668e-06	0.000240753		XLOC_013586	311.562300267789	-1.39099554575493	0.173383206179539	-8.02266595713165	1.03474460163758e-15	1.07405749754474e-13
XLOC_020130	1950.01	0.392074	0.0838258	4.67725	2.90745e-06	0.000240753		XLOC_018907	240.408235681101	-1.01473489340038	0.126484894631082	-8.02257768692501	1.0354886881091e-15	1.07405749754474e-13
XLOC_000332	179.789	-0.695294	0.148726	-4.675	2.93952e-06	0.000241454		XLOC_008246	682.846350411744	-0.94473191389508	0.118176959095706	-7.99421411012939	1.30402972523639e-15	1.34714683711921e-13
XLOC_009210	108.104	-0.93916	0.200878	-4.67528	2.93559e-06	0.000241454		XLOC_009430	6.90985864881507	5.97600446443242	0.748585375763614	7.98306333240406	1.42745617216235e-15	1.46873201328512e-13
XLOC_025894	40.4466	-0.866662	0.185428	-4.67385	2.95604e-06	0.00024184		XLOC_018655	1977.06916771484	0.899810923964764	0.112905148633031	7.96961816940133	1.59165370967638e-15	1.63112672167636e-13
XLOC_012148	2306.39	-0.340431	0.0728895	-4.67051	3.00452e-06	0.000244349		XLOC_011386	200.437115487363	3.32431436929403	0.417287233888465	7.96648950488279	1.632453453204e-15	1.66627320601938e-13
XLOC_022860	669.338	-0.738456	0.158124	-4.6701	3.0106e-06	0.000244349		XLOC_006731	177.467156158762	-1.50415048570133	0.188952068159749	-7.96048701848372	1.71363434363259e-15	1.74219491602647e-13
XLOC_012765	4121.1	0.422294	0.0905066	4.66589	3.07278e-06	0.000248409		XLOC_025254	543.82751150642	1.35641828148883	0.170481846381051	7.95637958106719	1.77146377868221e-15	1.79386964465764e-13
XLOC_019662	9750.45	0.8214	0.17618	4.66229	3.12715e-06	0.000251809		XLOC_005825	636.403765233974	-2.18989588456523	0.275350815231213	-7.95311204263685	1.81883709909571e-15	1.83459080625323e-13
XLOC_001505	891.509	1.0457	0.22438	4.66038	3.1562e-06	0.000253152		XLOC_017867	1269.74080584965	1.20616591940654	0.151804632378584	7.9455145769102	1.93386311156303e-15	1.94296364385273e-13
XLOC_002169	54.1651	0.850667	0.182688	4.65639	3.21797e-06	0.000257098		XLOC_026526	84.0723819450272	1.5599931562845	0.196431610544499	7.94166046880269	1.99492401182574e-15	1.99648254620998e-13
XLOC_014606	239.374	-0.62684	0.134663	-4.65489	3.24158e-06	0.000257473		XLOC_021982	1742.18266227206	1.39275518301396	0.175424184149772	7.93935676408718	2.03232431432405e-15	2.0259980129565e-13
XLOC_019737	2551.57	1.24144	0.266762	4.65373	3.25982e-06	0.000257473		XLOC_013157	502.603367534044	-3.0312940006302	0.381860807464067	-7.93821712356652	2.05108066145815e-15	2.03677079637821e-13
XLOC_022219	10.3301	2.27472	0.488799	4.65369	3.26043e-06	0.000257473		XLOC_024363	302.747310675479	-1.08018222723194	0.136108026860288	-7.93621252287145	2.08448716956323e-15	2.06195217313552e-13
XLOC_003815	262.351	1.21348	0.261116	4.64728	3.3634e-06	0.000264583		XLOC_006983	294.047040822822	3.98063673154845	0.501697938979119	7.93432944860897	2.11635627556836e-15	2.08542491461775e-13
XLOC_019680	1203.94	0.403295	0.086982	4.63653	3.54313e-06	0.000277654		XLOC_023920	3820.76919635317	1.17446712353039	0.14813902178361	7.92814148081767	2.22449798975034e-15	2.18358768189286e-13
XLOC_013802	719.887	-0.635085	0.137141	-4.6309	3.64078e-06	0.000284217		XLOC_014249	49.2118718266456	-1.67817856168075	0.211753856838881	-7.92513811428536	2.27892893713973e-15	2.22847936524885e-13
XLOC_016738	1339.66	-0.666146	0.143981	-4.62663	3.71667e-06	0.000287943		XLOC_019508	60.5680884050261	-2.62216595873412	0.330986584143923	-7.92227263686896	2.33208263702978e-15	2.27178544337274e-13
XLOC_019496	1858.58	1.19469	0.258178	4.6274	3.70276e-06	0.000287943		XLOC_003479	2500.20952569922	1.25410853531279	0.158377959728623	7.91845366275511	2.40482530910524e-15	2.33257076600023e-13
XLOC_018986	484.068	0.822341	0.177929	4.62174	3.8053e-06	0.000293697		XLOC_009048	1390.67718170407	0.506260978971468	0.0639376024621516	7.91804758821154	2.41269029270126e-15	2.33257076600023e-13
XLOC_003841	42.533	1.94506	0.420942	4.62074	3.82378e-06	0.000294014		XLOC_000168	115.561052926511	2.37114580634236	0.299634286299176	7.91346623121375	2.50319758993557e-15	2.39298217366229e-13
XLOC_007577	410.973	0.454778	0.0984418	4.61977	3.84168e-06	0.000294284		XLOC_010834	105.441424093932	1.21259569966776	0.15321499330771	7.91434097596728	2.48566206642574e-15	2.39298217366229e-13
XLOC_005582	2457.71	0.606381	0.131438	4.61345	3.96034e-06	0.000301118		XLOC_025501	322.278899068872	-1.01917567467388	0.12878933029082	-7.91351016712695	2.50231393259644e-15	2.39298217366229e-13
XLOC_024289	593.732	-0.361158	0.0782794	-4.6137	3.95554e-06	0.000301118		XLOC_011852	1679.65359412919	-0.585891449453778	0.074133022257701	-7.90324516134124	2.71734385621876e-15	2.58804273592285e-13
XLOC_020498	32.514	-0.937182	0.203228	-4.61148	3.99804e-06	0.000302859		XLOC_022345	4260.5065998747	-0.57385411905418	0.0726237671086816	-7.90173991105978	2.75036856015527e-15	2.60979416708066e-13
XLOC_019332	332.713	-0.638979	0.138804	-4.60348	4.15493e-06	0.000313582		XLOC_005742	139.1153158769	-1.65854531462218	0.21006210370635	-7.89549988007686	2.89153952288653e-15	2.7336251873193e-13
XLOC_025460	1312.13	0.59389	0.129243	4.59513	4.32473e-06	0.000325197		XLOC_018729	2769.12768041061	-1.84592732197941	0.233862381968872	-7.89322039072153	2.94486897737718e-15	2.77380673530895e-13
XLOC_002712	1838.24	0.3245	0.0707078	4.58931	4.44712e-06	0.000330753		XLOC_000966	2151.56558705022	-0.605660527751011	0.0768236309261547	-7.88377899416379	3.17625852746569e-15	2.98079646423704e-13
XLOC_003107	16.1825	-1.84801	0.402566	-4.59059	4.42002e-06	0.000330753		XLOC_026013	1092.27877938571	-3.61595177492283	0.458810582545934	-7.88114292146001	3.24399993083313e-15	3.03325832948704e-13
XLOC_011013	986.082	0.386629	0.0842376	4.58974	4.43799e-06	0.000330753		XLOC_024979	2025.80651717531	-0.87928346863911	0.111681563378652	-7.87313001393015	3.45876883325948e-15	3.22231481847665e-13
XLOC_025752	1825.15	0.376472	0.0820629	4.58761	4.48359e-06	0.000332257		XLOC_013822	1654.54801715857	-2.9339715025123	0.372850251201641	-7.86903453345289	3.57388521185354e-15	3.31749779448144e-13
XLOC_013314	897.299	0.453205	0.0988655	4.58406	4.56034e-06	0.000336725		XLOC_022824	674.973860233981	-1.17709196494136	0.149634091902679	-7.86646913129219	3.64790685673788e-15	3.37398460901171e-13
XLOC_022646	1978.16	-1.35966	0.296657	-4.58327	4.57752e-06	0.000336777		XLOC_014572	1662.20018485492	-1.07815515636927	0.137109115341306	-7.86348269905629	3.73597968160428e-15	3.4430143684425e-13
XLOC_012852	1288.64	-0.377067	0.0823792	-4.57721	4.71213e-06	0.000345438		XLOC_000370	101.458581858517	-3.93242627706582	0.500286199121586	-7.86035330171103	3.83051495020263e-15	3.51748362093876e-13
XLOC_019379	7802.69	-0.685842	0.15009	-4.56954	4.88786e-06	0.000357041		XLOC_007939	834.859178613228	-0.665869390944518	0.0848495108870984	-7.84765149478034	4.23900206787505e-15	3.87868689210567e-13
XLOC_011816	1605.01	-0.480424	0.105337	-4.56081	5.09566e-06	0.000370895		XLOC_002324	98.1610120547453	-1.26123433021276	0.161152171447123	-7.82635641137853	5.02212298079589e-15	4.57888935117405e-13
XLOC_000871	715.978	0.867394	0.190256	4.55909	5.1375e-06	0.000372614		XLOC_004975	209.045641948174	0.770880664782548	0.0985219399715628	7.82445681647208	5.09853503174757e-15	4.63207331607704e-13
XLOC_018408	16.2727	1.09197	0.240264	4.54486	5.49719e-06	0.000397293		XLOC_019469	93.0739936965711	-1.51675776751924	0.193904548912882	-7.8221876486286	5.19131453610968e-15	4.69969888392686e-13
XLOC_024314	203.259	-0.559234	0.123166	-4.5405	5.61214e-06	0.000404173		XLOC_009979	1644.4290207663	0.76764087879139	0.0981744904197691	7.81914808530356	5.31820181461695e-15	4.79761727079177e-13
XLOC_011217	2053.29	0.260049	0.0574062	4.52998	5.89906e-06	0.000423345		XLOC_016953	3253.43527580693	-1.10909711707873	0.141891398068365	-7.81652117166643	5.43031879835758e-15	4.88157079347092e-13
XLOC_011460	1566.85	0.438896	0.0969336	4.5278	5.96013e-06	0.000426233		XLOC_009473	180.372118590414	-2.1956864256152	0.281168413949916	-7.80915037635172	5.7574774244047e-15	5.15757243402966e-13
XLOC_017546	2015.55	0.37084	0.0819485	4.52529	6.03137e-06	0.000429824		XLOC_013482	657.48228531483	3.24350903398327	0.415670550682231	7.80307632729759	6.04159830633077e-15	5.3932316588221e-13
XLOC_018150	98.7669	-1.16817	0.258393	-4.5209	6.15765e-06	0.0004373		XLOC_000396	1943.83586942106	-1.44030278738829	0.184632312810658	-7.80092479730423	6.14551290725944e-15	5.46694585708287e-13
XLOC_003540	663.822	-1.82334	0.40404	-4.51278	6.39819e-06	0.00045281		XLOC_002690	111.679956167984	-0.999630001622064	0.128174506870989	-7.79897677022639	6.24111507498157e-15	5.532780907302e-13
XLOC_000894	396.863	0.910347	0.201854	4.50993	6.48501e-06	0.000455801		XLOC_020454	3763.47632158045	1.12225611636357	0.143978374103211	7.79461584667624	6.46047194349406e-15	5.70749279973509e-13
XLOC_025024	1453.3	0.503775	0.111703	4.50995	6.48436e-06	0.000455801		XLOC_025107	158.800951964039	1.23538892001921	0.158779078481853	7.78055227320397	7.22086220491945e-15	6.35733641546517e-13
XLOC_000167	133.728	-1.24139	0.275379	-4.50793	6.54632e-06	0.000458084		XLOC_015395	718.831303421005	-0.854896451394264	0.109915701031678	-7.77774643085686	7.38278603505518e-15	6.45552826682982e-13
XLOC_000904	453.337	1.01377	0.224949	4.50669	6.5847e-06	0.000458084		XLOC_025878	2728.75759759005	-1.40273709810706	0.180344787148903	-7.77808507960297	7.36305472488329e-15	6.45552826682982e-13
XLOC_016076	300.435	1.09786	0.243596	4.50689	6.57845e-06	0.000458084		XLOC_000336	49.018415946007	-1.44158285882848	0.18536051350942	-7.7771842100298	7.41565871266197e-15	6.46221687817686e-13
XLOC_020486	361.392	-0.615742	0.136677	-4.50509	6.63454e-06	0.000459987		XLOC_024218	537.700054556279	0.782921812698686	0.100767327058407	7.76959988474126	7.87344349238948e-15	6.83788550084808e-13
XLOC_012615	109.775	-2.19978	0.488879	-4.49963	6.8071e-06	0.000470357		XLOC_006481	5.33589807965014	-4.90672221594372	0.63177636341247	-7.76654920966117	8.06532535281166e-15	6.98086606550793e-13
XLOC_015940	9254.56	-0.681683	0.151535	-4.49851	6.84309e-06	0.000471252		XLOC_010683	8.75932005614013	-5.3216952485607	0.686513186608468	-7.75177425921137	9.06173781491422e-15	7.81689302417853e-13
XLOC_003252	219.436	-1.53484	0.341636	-4.49262	7.03513e-06	0.000482851		XLOC_003459	2869.92906058576	0.826605670101579	0.106685014972678	7.74809536572001	9.32810761653207e-15	8.01966836025341e-13
XLOC_009599	4271.29	0.424402	0.094551	4.4886	7.16921e-06	0.000490407		XLOC_018627	300.16373038951	0.963362592918902	0.124418948625195	7.74289289182932	9.71799041642086e-15	8.32692021634457e-13
XLOC_015392	657.048	-0.523728	0.11675	-4.4859	7.26072e-06	0.000493367		XLOC_013273	494.577072778685	1.67539220299575	0.217206548156632	7.71335955206835	1.22548204030691e-14	1.0465616624221e-12
XLOC_017867	1269.74	0.685176	0.152717	4.48658	7.23741e-06	0.000493367		XLOC_026123	8049.08674506591	0.600780547564412	0.0780107775458336	7.70125060234704	1.34740943929361e-14	1.14686477856153e-12
XLOC_003528	265.454	0.665944	0.149053	4.46784	7.9015e-06	0.00053513		XLOC_001383	10.5283653882608	-4.56237012366474	0.592839879252031	-7.69578816023806	1.40624626932345e-14	1.19025682812159e-12
XLOC_009163	226.015	-0.821113	0.184109	-4.45994	8.19841e-06	0.000553407		XLOC_016320	1263.34667791707	-0.615709687886755	0.0800074150242919	-7.69565780496487	1.40768079204075e-14	1.19025682812159e-12
XLOC_013873	174.084	-0.633332	0.142095	-4.45712	8.30695e-06	0.000558888		XLOC_006171	975.186776493097	1.79527829240504	0.233562701733435	7.68649394394311	1.51221840743776e-14	1.27444196047879e-12
XLOC_021430	14.8089	-1.39895	0.31404	-4.45469	8.40129e-06	0.000563382		XLOC_004426	79.0582049169723	-5.07106604054209	0.660044834502773	-7.68291148640265	1.55513043340469e-14	1.30630956405994e-12
XLOC_021015	101.104	2.01562	0.452754	4.45191	8.51113e-06	0.000568883		XLOC_009130	434.519527995366	-0.837144741250952	0.109377611442441	-7.65371203677719	1.95259258492694e-14	1.63481771326236e-12
XLOC_011671	3400.03	0.519556	0.116822	4.4474	8.69171e-06	0.000577181		XLOC_006705	870.913115134534	-1.02904156443202	0.134489512970268	-7.65146323832339	1.98705121086275e-14	1.65824925154084e-12
XLOC_015983	590.685	-0.462154	0.103902	-4.448	8.66753e-06	0.000577181		XLOC_017857	447.935031003431	0.812146706018855	0.106323111330494	7.63847761653984	2.1980515713849e-14	1.82837926165198e-12
XLOC_003230	4880.52	-0.680141	0.153416	-4.4333	9.28008e-06	0.000614257		XLOC_009998	429.573075003183	-0.676353185707421	0.0886994888778332	-7.62522077933244	2.43617078402337e-14	2.01989305782131e-12
XLOC_002203	1651.03	0.475583	0.107501	4.42396	9.69058e-06	0.000638098		XLOC_018361	1089.87133607525	4.36804795721946	0.573105644191424	7.62171512615652	2.50327012633216e-14	2.06883163343967e-12
XLOC_010332	900.197	-1.63997	0.370724	-4.4237	9.70266e-06	0.000638098		XLOC_025478	2263.48033665467	-0.741158966130121	0.09725761869216	-7.62057488242683	2.52548405458427e-14	2.08047914721701e-12
XLOC_000203	390.467	0.529024	0.119646	4.42158	9.79839e-06	0.000640276		XLOC_006604	498.206457398851	0.734565397206812	0.0964566036829416	7.6155013670331	2.62669861592148e-14	2.15692367115091e-12
XLOC_004982	466.172	0.697533	0.157745	4.42189	9.78422e-06	0.000640276		XLOC_022259	303.60141056487	1.5079695383569	0.198240064332011	7.60678495256826	2.80998282996662e-14	2.30005623334648e-12
XLOC_004726	19.0972	-1.86136	0.421604	-4.41494	1.01038e-05	0.000656041		XLOC_013678	38.6927446469377	-4.25759038446142	0.561145051035728	-7.58732590905508	3.26574945823509e-14	2.66460194649628e-12
XLOC_007175	1828.5	0.315485	0.0714533	4.41525	1.00891e-05	0.000656041		XLOC_009887	677.021467448684	0.926865701276093	0.122262340071457	7.58095829618817	3.43011853538205e-14	2.78982974211073e-12
XLOC_026442	109.866	-0.508006	0.115087	-4.4141	1.01431e-05	0.000656506		XLOC_025131	1178.35809341325	-0.786226959397802	0.103797131981409	-7.57465013136029	3.60096750483584e-14	2.91951859094602e-12
XLOC_003727	133.532	-0.601064	0.136192	-4.41336	1.01779e-05	0.000656686		XLOC_010042	170.957925245522	-1.60147982553471	0.211465711489724	-7.57323640912125	3.64038944130296e-14	2.94216963678807e-12
XLOC_007073	269.42	0.44465	0.100767	4.41266	1.0211e-05	0.000656745		XLOC_003214	61.7943839444604	2.79807118863831	0.369559625142344	7.5713660212762	3.69319841474802e-14	2.9672206234669e-12
XLOC_006728	94.7949	-0.724333	0.164219	-4.41079	1.02996e-05	0.000660367		XLOC_012131	606.179438291794	0.660560564550499	0.0872451160081856	7.57131854221528	3.6945487075954e-14	2.9672206234669e-12
XLOC_002972	1658.93	-0.883683	0.200394	-4.40973	1.03502e-05	0.000661538		XLOC_007144	1847.83723260725	-0.724801404010973	0.0957703157655894	-7.56812169007589	3.78659201733754e-14	3.03164023388087e-12
XLOC_022256	291.396	0.968015	0.21972	4.40567	1.05457e-05	0.000671932		XLOC_014908	6.39184290814635	-5.11765152323623	0.676266884233991	-7.56750277522905	3.80467049717453e-14	3.03662486410005e-12
XLOC_005085	130.087	-1.21975	0.276975	-4.40383	1.06356e-05	0.000675559		XLOC_002996	1141.28345177917	0.590450993763429	0.0781065658309708	7.55955645318237	4.04446130245339e-14	3.21798442760422e-12
XLOC_020823	470.38	0.48112	0.109487	4.39431	1.11124e-05	0.000703661		XLOC_024735	760.903014753331	-0.665675377696627	0.0881012245984319	-7.5558016444243	4.16287850065422e-14	3.30194882931149e-12
XLOC_016650	137.067	-0.446224	0.101612	-4.39145	1.12596e-05	0.000710779		XLOC_024862	104.550646835988	-1.03793832216665	0.137470169266438	-7.55028038232038	4.34322199622411e-14	3.43436257849573e-12
XLOC_025185	962.953	0.427606	0.0975335	4.38419	1.16416e-05	0.000732635		XLOC_002063	60.9810918425712	-1.16646178200958	0.154648226609786	-7.54267803505329	4.60416904456968e-14	3.62950187451924e-12
XLOC_019124	3595.76	0.505952	0.115507	4.38026	1.18539e-05	0.000743704		XLOC_014905	318.744544934041	0.753385167208331	0.0999246618926114	7.53953181265693	4.71661736582122e-14	3.70674039608404e-12
XLOC_010260	448.545	-0.830524	0.189757	-4.37678	1.20444e-05	0.000751047		XLOC_003215	28.470804880345	1.86337728451708	0.247177007838973	7.53863517002767	4.74915553941289e-14	3.72089800977854e-12
XLOC_021760	489.821	-2.64666	0.604677	-4.37697	1.20338e-05	0.000751047		XLOC_002601	1975.53087492511	-0.796533421951759	0.105669414713648	-7.53797514739978	4.7732479642689e-14	3.72837234282223e-12
XLOC_020633	2869.36	0.64625	0.147738	4.37429	1.21828e-05	0.000757369		XLOC_023692	875.790862831775	1.49275360882125	0.198068594955635	7.53654868484129	4.82572857222809e-14	3.75790778177762e-12
XLOC_005402	1194.52	0.330011	0.0754705	4.37271	1.22711e-05	0.000758421		XLOC_001064	415.415242658644	-0.748252873748431	0.0993257257670659	-7.53332400010042	4.94646700140328e-14	3.84025710836219e-12
XLOC_006206	147.85	1.26693	0.289739	4.37265	1.22745e-05	0.000758421		XLOC_016068	2437.64027406613	1.09786490605563	0.145825624027544	7.52861448992163	5.12815418918045e-14	3.96928429990342e-12
XLOC_007813	4385.32	0.227263	0.0519814	4.37201	1.23109e-05	0.000758421		XLOC_022642	543.891955242672	-1.24761914186294	0.165832960067453	-7.52334844264654	5.33908828911992e-14	4.12010367371242e-12
XLOC_007442	1433.71	-0.567433	0.129835	-4.37041	1.24012e-05	0.000761686		XLOC_014304	905.50210136126	-1.1222811272598	0.149204520964233	-7.52176354983797	5.40422564354702e-14	4.15784567530555e-12
XLOC_010601	65.82	-0.750396	0.171818	-4.36738	1.25743e-05	0.000770009		XLOC_000212	927.304247341694	2.75617771356947	0.366809570741685	7.51391984673821	5.73827254980896e-14	4.40163301575166e-12
XLOC_008730	2920.65	0.281238	0.0644247	4.36537	1.26909e-05	0.000774373		XLOC_015744	29.1059865929239	-4.83021351664605	0.643092342217832	-7.5109174834645	5.87143947357213e-14	4.490336695908e-12
XLOC_023965	20.4508	-1.15328	0.26426	-4.3642	1.27591e-05	0.000774373		XLOC_021741	91.5850348056208	1.21640029152914	0.162066460471766	7.50556461829467	6.1164389766286e-14	4.66378471967930e-12
XLOC_024930	187.853	-0.913875	0.209403	-4.36419	1.27592e-05	0.000774373		XLOC_003851	331.424478120148	-1.25990575103534	0.167880852271559	-7.50476146616977	6.15405590432575e-14	4.66470154641496e-12
XLOC_026542	698.318	0.577341	0.132353	4.36213	1.28803e-05	0.000779412		XLOC_004759	5122.02198405757	0.646563086144198	0.0861513909033096	7.50496398682473	6.1445491324452e-14	4.66470154641496e-12
XLOC_021423	2172.86	0.440756	0.10108	4.36047	1.29781e-05	0.00078301		XLOC_021706	380.593181462582	-0.6792154391053	0.0905937735500436	-7.4973744054287	6.51088089389525e-14	4.92061264016508e-12
XLOC_012181	739.089	0.368637	0.0846076	4.35703	1.31842e-05	0.000790781		XLOC_013827	617.203034984194	-1.10292857470965	0.147132739604419	-7.49614652506972	6.57213213289703e-14	4.95229486014182e-12
XLOC_019599	1222.79	0.410346	0.0941744	4.3573	1.31678e-05	0.000790781		XLOC_024612	363.312128279952	-2.6879652074752	0.358660241083035	-7.49446105137952	6.65713318957543e-14	5.00163496530564e-12
XLOC_003461	882.081	0.62536	0.143619	4.3543	1.33493e-05	0.000798346		XLOC_008107	658.153549253509	0.638065947340337	0.0852038479816848	7.48869872024434	6.95598078341073e-14	5.21088385002874e-12
XLOC_020901	8.15926	-1.47161	0.338737	-4.34441	1.39652e-05	0.00083274		XLOC_002798	724.887751035214	0.764571729880618	0.102125491596742	7.48659044795248	7.06858376912224e-14	5.27979930509947e-12
XLOC_008494	187.82	-0.675573	0.155585	-4.34215	1.41097e-05	0.000838911		XLOC_011923	375.928297192086	-0.564797100396691	0.0754509916869827	-7.48561533478338	7.12126884029804e-14	5.30368917698941e-12
XLOC_024022	1504.21	0.523057	0.120601	4.3371	1.44375e-05	0.000855915		XLOC_003030	174.818494397781	2.16140960393742	0.289048988931125	7.47765841330255	7.56585416300369e-14	5.61846909148274e-12
XLOC_018838	1017.58	-0.206372	0.0476175	-4.33396	1.46451e-05	0.000865711		XLOC_024083	695.675792774085	0.730076146684101	0.0977125346109747	7.47167341007754	7.91813316289338e-14	5.8630801050095e-12
XLOC_009811	1050.12	0.46094	0.106381	4.33294	1.47131e-05	0.000867226		XLOC_015748	97.8265372514757	0.861524239575711	0.115370135597363	7.46748051490896	8.17448261317677e-14	6.02913871233491e-12
XLOC_017124	222.918	1.04283	0.240722	4.33209	1.47702e-05	0.000868087		XLOC_019455	16884.7628922941	0.677585452430843	0.0907410899234404	7.46723951632641	8.18946241956498e-14	6.02913871233491e-12
XLOC_021081	349.113	-0.477088	0.110235	-4.32793	1.50516e-05	0.000882092		XLOC_021523	74.8295279776642	-1.10568855707959	0.148305759873371	-7.45546604544335	8.95507157588386e-14	6.57389495054855e-12
XLOC_012778	446.183	0.487567	0.11276	4.32395	1.5326e-05	0.000895609		XLOC_020030	1012.45690949581	-2.02102982906844	0.271552106406756	-7.44251206816697	9.87884309737854e-14	7.23131314728109e-12
XLOC_026397	262.203	1.18804	0.274927	4.3213	1.55114e-05	0.000903858		XLOC_011940	128.399657135464	-1.24930603000134	0.167876500863892	-7.44181599909704	9.93104880917578e-14	7.2488168231078e-12
XLOC_023827	3608.32	0.307419	0.0711779	4.31902	1.56724e-05	0.000910648		XLOC_012140	42.5358002406038	-2.81513131631503	0.378506974118941	-7.43746221022183	1.0263793114025e-13	7.47040851083295e-12
XLOC_005065	763.097	-0.689503	0.159809	-4.31455	1.59925e-05	0.000921396		XLOC_003542	125.122439113339	1.52542440975354	0.205363422271571	7.42792651622414	1.10313209378113e-13	8.00630148517638e-12
XLOC_010797	1029.42	0.3469	0.0803865	4.31541	1.59308e-05	0.000921396		XLOC_020264	1107.99320832549	0.635465906541988	0.0855562496116102	7.42746332882448	1.10700058998454e-13	8.01168223598981e-12
XLOC_013881	1823.87	-1.04688	0.242638	-4.31458	1.59905e-05	0.000921396		XLOC_008390	277.54576080762	-0.794423214473057	0.106995800828272	-7.42480740667671	1.12944136102526e-13	8.15106694914565e-12
XLOC_017721	19.2764	-2.50238	0.580266	-4.31247	1.61441e-05	0.000927515		XLOC_003426	146.809118808001	-1.41810971054185	0.191143916047615	-7.41906799789846	1.17947350433974e-13	8.4882334778607e-12
XLOC_018689	1002.14	-0.799112	0.185364	-4.31105	1.62479e-05	0.000930863		XLOC_002933	68.6606242243273	-2.15862470586147	0.291556560570455	-7.40379397273018	1.32347707317656e-13	9.4978942898553e-12
XLOC_003201	136.224	1.14693	0.266404	4.30524	1.66804e-05	0.000950319		XLOC_003081	888.40710522531	0.528365294239498	0.0714249200111502	7.39749227800345	1.38780302085054e-13	9.93170765200864e-12
XLOC_016063	362.045	0.931377	0.216316	4.30562	1.66517e-05	0.000950319		XLOC_003237	4749.33836720508	-0.74097217818303	0.100183426058593	-7.39615530566572	1.40184042316494e-13	1.00042205129487e-11
XLOC_012106	7200.54	0.271857	0.0632132	4.30063	1.70314e-05	0.000967618		XLOC_014565	56.181062521468	2.15540265439989	0.291567129030396	7.39247480183264	1.44120818480206e-13	1.02281866190108e-11
XLOC_010834	105.441	0.655215	0.152378	4.29994	1.70846e-05	0.000967952		XLOC_023099	43.5259434121684	1.64955013121884	0.223136763747551	7.39255200942631	1.44037130081165e-13	1.02281866190108e-11
XLOC_007003	1814.9	-0.389964	0.0907869	-4.29538	1.74393e-05	0.000984375		XLOC_005439	4181.98648671592	0.553139265286698	0.074916621465093	7.38339842973872	1.54299388381211e-13	1.09203047799078e-11
XLOC_009399	296.45	1.23821	0.288367	4.29388	1.75574e-05	0.000984375		XLOC_020990	1278.18822611759	-0.504076822715383	0.0684471464731034	-7.36446804124204	1.77854654366361e-13	1.25527169280059e-11
XLOC_014646	358.834	-0.736412	0.171481	-4.29443	1.75144e-05	0.000984375		XLOC_016980	2007.77720169209	0.674583717000223	0.0916340766585775	7.36171238472426	1.8156584805188e-13	1.27794423821131e-11
XLOC_018757	305.605	-0.53957	0.125664	-4.29376	1.75669e-05	0.000984375		XLOC_018975	829.399374545422	-3.96300910298285	0.538988665187301	-7.35267614877519	1.94277251270712e-13	1.36366662398785e-11
XLOC_001089	3938.02	0.433188	0.101018	4.28822	1.8011e-05	0.0010065		XLOC_025356	440.440361289355	0.737511170634298	0.100395408571136	7.34606473673278	2.0412753848989e-13	1.42889276942923e-11
XLOC_020390	1191.62	-0.190251	0.044401	-4.28484	1.82868e-05	0.00101833		XLOC_001906	4252.17958667402	0.995844912567131	0.135664968931427	7.34047204971897	2.12841820078462e-13	1.48393000345054e-11
XLOC_024229	1287.34	-0.388636	0.0907093	-4.28441	1.83222e-05	0.00101833		XLOC_025181	961.361382558616	0.985512586809167	0.134260909251875	7.34027940299684	2.13148415796175e-13	1.48393000345054e-11
XLOC_000090	1137.69	-0.643286	0.15021	-4.28257	1.84747e-05	0.00102125		XLOC_009431	4.7411338515527	5.24104226505948	0.714257269106206	7.3377513842007	2.17212166139629e-13	1.50812349498572e-11
XLOC_018361	1089.87	2.45584	0.573424	4.28277	1.8458e-05	0.00102125		XLOC_024818	382.482315702273	-1.13667893964326	0.155016124431591	-7.33264970861071	2.25646177755541e-13	1.5624473173235e-11
XLOC_014534	1630.4	-0.339275	0.0792556	-4.28076	1.86253e-05	0.0010268		XLOC_026038	77.4097805607345	-1.55844260861179	0.212790631758108	-7.32383092120034	2.4099029042895e-13	1.66419709994332e-11
XLOC_007893	577.911	0.719155	0.168027	4.28001	1.86888e-05	0.00102753		XLOC_014984	425.900279568888	0.555049312257695	0.0759654924307229	7.30659796306691	2.73990767175417e-13	1.88700092877263e-11
XLOC_019381	1119.65	-1.19665	0.27979	-4.27694	1.89479e-05	0.00103898		XLOC_009307	1146.84144131561	1.07404465614931	0.147096947427961	7.30161077391024	2.8434283363432e-13	1.95304648732206e-11
XLOC_009277	371.287	0.515625	0.12082	4.26773	1.97471e-05	0.00107991		XLOC_017331	28.5395317230762	-3.09379956757012	0.423855787389156	-7.29917972012872	2.89527378599996e-13	1.98333995714756e-11
XLOC_005805	159.293	-0.587671	0.137725	-4.26699	1.98125e-05	0.0010806		XLOC_024335	19.5798879911339	2.1377914107818	0.292989027111187	7.29648967355534	2.95372506026732e-13	2.01798496117463e-11
XLOC_003060	407.039	0.359815	0.0843588	4.2653	1.99637e-05	0.00108595		XLOC_018867	1629.44665407425	0.850850559375419	0.11705488520435	7.26881716974083	3.62648827620713e-13	2.47102738394752e-11
XLOC_004767	248.785	1.26163	0.295832	4.26469	2.0018e-05	0.00108602		XLOC_007974	1392.63929750246	0.923281830552692	0.127147969703545	7.26147521431439	3.82891172315983e-13	2.60203496942586e-11
XLOC_008153	340.703	-0.401367	0.0941892	-4.26129	2.03254e-05	0.00109887		XLOC_005186	175.307236786744	-1.98464332304789	0.273622354366169	-7.2532206940665	4.06976136294079e-13	2.75839381265987e-11
XLOC_021800	394.016	-0.602987	0.141517	-4.26088	2.03623e-05	0.00109887		XLOC_007619	182.849811364638	-1.15984280261756	0.160032570572616	-7.24754216262038	4.24402361554403e-13	2.8689151723018e-11
XLOC_008887	570.59	-0.370025	0.0868942	-4.25833	2.05956e-05	0.00110853		XLOC_022737	1223.43421852187	-3.91677033397467	0.540617915011679	-7.24498805018338	4.32477334738368e-13	2.91580771473605e-11
XLOC_019590	178.672	0.817584	0.192214	4.2535	2.10457e-05	0.00112978		XLOC_023594	188.970445430473	1.48809017443346	0.205430685267539	7.24375802230066	4.36419773483015e-13	2.93466524846059e-11
XLOC_025802	644.782	-0.433871	0.102155	-4.24719	2.16469e-05	0.00115901		XLOC_003285	71.0321341824326	-2.04677275013636	0.282939702745813	-7.23395384342767	4.69131274237254e-13	3.14637257747603e-11
XLOC_005650	79.3361	-1.15516	0.272127	-4.24494	2.18656e-05	0.00116572		XLOC_010696	387.845216241698	-0.720609991885245	0.0997516280019742	-7.22404241734264	5.04645055314982e-13	3.3757196650574e-11
XLOC_013937	119.498	-1.23721	0.291469	-4.24472	2.18862e-05	0.00116572		XLOC_021172	852.709115961405	-2.14291528802832	0.297044769263615	-7.21411554675979	5.42856468118704e-13	3.62187049822948e-11
XLOC_011754	1149.16	0.286344	0.0674697	4.24404	2.19532e-05	0.00116626		XLOC_021002	44.8870042324353	-3.01169173810067	0.417916823202932	-7.20643814962734	5.74343930408656e-13	3.82199779144669e-11
XLOC_015898	9.50776	-2.4209	0.570565	-4.24299	2.2056e-05	0.00116868		XLOC_000110	104.234615546833	-2.68329505181214	0.372488515203938	-7.20369875120319	5.86007594057418e-13	3.88951154397696e-11
XLOC_014611	79.8563	-0.681346	0.160613	-4.24216	2.21377e-05	0.00116998		XLOC_014337	10308.7941429483	0.954663623247996	0.13254845949878	7.20237433809471	5.9172969007393e-13	3.91734228932664e-11
XLOC_009920	2665.41	0.257722	0.0608312	4.23667	2.26856e-05	0.00119585		XLOC_011818	698.755727871336	-0.764119823222583	0.10617136918425	-7.19704218843152	6.15327287864278e-13	4.06306317399041e-11
XLOC_005555	711.142	-0.28872	0.0682306	-4.23153	2.32107e-05	0.00122038		XLOC_018300	4085.01110180812	1.17801258666681	0.163712568174334	7.19561484987745	6.21799212634753e-13	4.09524314336822e-11
XLOC_024745	33.1795	-0.872025	0.206267	-4.22766	2.36135e-05	0.00123837		XLOC_016069	333.882737042592	3.50044161712789	0.48692056052085	7.18893778768252	6.52973161494393e-13	4.28953138397086e-11
XLOC_023302	360.753	-0.335525	0.0794024	-4.22562	2.38282e-05	0.00124644		XLOC_005963	1344.38898982579	2.11196672181184	0.294334728581656	7.17539086192448	7.21008956862958e-13	4.72436047949591e-11
XLOC_008349	965.318	-1.06689	0.252695	-4.22204	2.42096e-05	0.00125995		XLOC_026528	171.676039661283	-1.2096293402843	0.16862074980897	-7.17366837506465	7.30143539267827e-13	4.77200956021473e-11
XLOC_009533	524.489	0.660767	0.156501	4.22212	2.42016e-05	0.00125995		XLOC_005307	127.725795257027	3.69421840827753	0.515682185105525	7.16375030004494	7.8499332917841e-13	5.11743742838445e-11
XLOC_023920	3820.77	0.625043	0.148216	4.21712	2.47442e-05	0.0012845		XLOC_020341	298.031472609185	-2.24259210097312	0.313221424287749	-7.15976599005855	8.08148944373279e-13	5.25501927787904e-11
XLOC_010628	677.772	0.465394	0.110461	4.2132	2.51774e-05	0.00130254		XLOC_023234	1104.85014244249	1.12343601422067	0.157043835079963	7.15364607371339	8.45027710606649e-13	5.48091391031452e-11
XLOC_021821	236.796	0.398509	0.0945941	4.21283	2.5219e-05	0.00130254		XLOC_001237	121.213513538063	2.89026846258938	0.404056917033468	7.15312209925608	8.48260890213351e-13	5.48799091092577e-11
XLOC_005617	195.663	0.994631	0.236408	4.20726	2.58488e-05	0.00132836		XLOC_003750	150.674082197426	2.48749393941587	0.347825602323257	7.15155504022984	8.58003042021119e-13	5.53703726362243e-11
XLOC_019023	2826.49	0.273251	0.0649409	4.20768	2.58005e-05	0.00132836		XLOC_016520	510.297215531342	1.26933847273687	0.177502628363534	7.15109677214022	8.60872715279993e-13	5.54159773001845e-11
XLOC_023716	240.073	0.40591	0.0965581	4.20379	2.62481e-05	0.0013455		XLOC_005362	2788.75051225333	0.773856069690766	0.10830028530886	7.14546658380278	8.96907090552246e-13	5.75908763407232e-11
XLOC_011126	157.829	0.745953	0.177757	4.19648	2.71092e-05	0.00138113		XLOC_025303	1491.99302284098	0.733367046973259	0.102691098723057	7.14148603036221	9.2327260228882e-13	5.91356101765989e-11
XLOC_015664	2335.78	0.334147	0.0796313	4.19618	2.71458e-05	0.00138113		XLOC_014993	3788.93609834265	-0.990575734137075	0.138746255222412	-7.13947726047937	9.3686514944634e-13	5.98565713935542e-11
XLOC_017940	114.386	0.980244	0.233596	4.19632	2.71285e-05	0.00138113		XLOC_009899	70.496271607727	-1.39669218282836	0.195656442852913	-7.1384931794878	9.43595516735167e-13	6.01366097978979e-11
XLOC_012773	91.2237	-0.457901	0.109204	-4.19309	2.75185e-05	0.00139527		XLOC_001812	700.206313081573	0.87462888072598	0.122677591721804	7.1294917714832	1.00740200558347e-12	6.40437701812618e-11
XLOC_017489	2338.5	0.324046	0.0772873	4.19274	2.75603e-05	0.00139527		XLOC_013352	1016.20780331179	-0.50686295293499	0.0711426606274588	-7.12459933975758	1.04383882237657e-12	6.61959173992267e-11
XLOC_009305	253.214	-0.494382	0.118005	-4.1895	2.79574e-05	0.00141188		XLOC_024188	1790.14891962269	-1.14296951937504	0.160442514931134	-7.12385691451938	1.04947995350192e-12	6.63893244659733e-11
XLOC_018489	44.7292	1.02535	0.24492	4.18648	2.83313e-05	0.00142724		XLOC_014551	1293.10713506523	0.724378843508497	0.101773414533751	7.11756451158739	1.09850808545853e-12	6.93196481513485e-11
XLOC_008085	5797.85	0.536168	0.128187	4.18271	2.88054e-05	0.00144048		XLOC_008309	110.298576086878	-1.12939937327005	0.158749101872796	-7.11436701024629	1.12427615799952e-12	7.07713886190359e-11
XLOC_009301	1149.62	0.60463	0.144544	4.18302	2.87664e-05	0.00144048		XLOC_024022	1504.21020000537	0.857505651238481	0.120605596668835	7.10999883026213	1.16043938163552e-12	7.28687670527012e-11
XLOC_009786	258.632	-1.35587	0.324126	-4.18315	2.87494e-05	0.00144048		XLOC_025743	728.279569162999	-1.36836433387824	0.192568393404794	-7.10586150553703	1.19574276570548e-12	7.49020285021379e-11
XLOC_026058	73.5545	1.19088	0.285054	4.17774	2.94421e-05	0.00146873		XLOC_017131	2235.5103804727	0.636273653350823	0.0896116729268975	7.1003434326003	1.24447247328845e-12	7.77643530869516e-11
XLOC_004796	1860.78	0.275282	0.0659109	4.17658	2.95929e-05	0.00147266		XLOC_025833	17.9665677727228	3.33571162172566	0.469866098586139	7.09928133092184	1.25407296020932e-12	7.81735991254567e-11
XLOC_000641	409.597	-0.375016	0.0898491	-4.17384	2.99502e-05	0.00148682		XLOC_010799	153.063309413421	-0.874176207216753	0.123395625010884	-7.08433712410508	1.3971142137156e-12	8.6878801348043e-11
XLOC_007728	1085.04	0.377859	0.0906159	4.16989	3.04745e-05	0.00150232		XLOC_020965	111.408980664816	-1.78367562404292	0.25183389966297	-7.08274631187466	1.41325255740337e-12	8.76695654253616e-11
XLOC_011682	3035.62	0.331423	0.0794812	4.16983	3.04826e-05	0.00150232		XLOC_002932	416.18442420129	-2.25544960591938	0.318477864588069	-7.0819666190511	1.4212289735308e-12	8.79514161880656e-11
XLOC_023808	148.271	-0.464519	0.111395	-4.17004	3.0455e-05	0.00150232		XLOC_013718	155.968463192526	-0.919405716985474	0.129854876715442	-7.08025559178818	1.43888827151906e-12	8.88296807622129e-11
XLOC_005763	322.537	0.780988	0.187582	4.16344	3.13487e-05	0.00153857		XLOC_019313	2754.23191088143	0.876483876768319	0.124032060269918	7.06659128987232	1.58785728806601e-12	9.77906339429114e-11
XLOC_023824	10.688	2.07579	0.498594	4.1633	3.13687e-05	0.00153857		XLOC_000260	140.581404557104	-1.56794602233681	0.22195957518164	-7.06410625022006	1.61653024310829e-12	9.93177573823365e-11
XLOC_010167	53.9473	-0.641205	0.15412	-4.16041	3.1767e-05	0.00155438		XLOC_009701	1890.88432519839	0.66720066655123	0.0944749394762153	7.06219734302346	1.63890003482988e-12	1.00451241369238e-10
XLOC_017570	2181.57	-0.370624	0.0891216	-4.15863	3.20158e-05	0.00156282		XLOC_009906	609.38604895803	-0.383663644476262	0.0544007337436326	-7.05254539919083	1.75674067438062e-12	1.07416935746137e-10
XLOC_016882	34.124	-2.11937	0.510258	-4.15353	3.2738e-05	0.00159264		XLOC_003795	303.074914512476	-0.697246601334278	0.09903888512338	-7.04012974768109	1.92060904942677e-12	1.17157152015033e-10
XLOC_018656	2653.34	0.245108	0.0590164	4.15322	3.27825e-05	0.00159264		XLOC_001283	986.112296392379	-2.00643474164069	0.285119503736589	-7.03717113471957	1.96181851659603e-12	1.19386675523018e-10
XLOC_001253	97.4512	-1.25549	0.302447	-4.1511	3.30888e-05	0.00160371		XLOC_011459	6158.99280352168	-0.623974253904318	0.0886922128170597	-7.0352766504017	1.9886603161698e-12	1.20163861557241e-10
XLOC_024640	311.775	0.431581	0.104018	4.14911	3.33775e-05	0.00161062		XLOC_015697	240.753534988909	-0.737151420706095	0.104771587671772	-7.0357950765759	1.98127945576133e-12	1.20163861557241e-10
XLOC_026050	2949.81	-0.227047	0.054723	-4.14903	3.33889e-05	0.00161062		XLOC_026442	109.866216333176	-0.783766250677296	0.111403523738611	-7.03538114751441	1.98717041827655e-12	1.20163861557241e-10
XLOC_017255	513.09	0.484699	0.116845	4.14821	3.35089e-05	0.00161261		XLOC_019265	138.487767291782	-1.62106286264304	0.23068105799211	-7.02729073966049	2.10582284512105e-12	1.2694395598118e-10
XLOC_009524	3023.68	0.68564	0.165334	4.14701	3.36848e-05	0.00161727		XLOC_002310	1295.3660785491	1.5473752236749	0.220398539840871	7.02080524123305	2.20593169205542e-12	1.3266659612784e-10
XLOC_015232	592.916	-0.744923	0.179702	-4.14533	3.3933e-05	0.00162536		XLOC_015939	512.19578125162	-0.772142675796987	0.110015872052111	-7.01846616669319	2.24317057350640e-12	1.34590234410384e-10
XLOC_015198	483.035	0.645248	0.155895	4.139	3.48828e-05	0.00166696		XLOC_019773	797.814158628118	-0.774491373827286	0.110565366636223	-7.00482797995401	2.4728947514847e-12	1.48027017600556e-10
XLOC_016604	876.676	-0.531785	0.128558	-4.13653	3.52599e-05	0.00168105		XLOC_021745	882.904981717563	-0.850248864296338	0.121543641689687	-6.99542034841367	2.64464799887617e-12	1.57939118254563e-10
XLOC_007335	1266.57	0.438619	0.106107	4.13375	3.56893e-05	0.00169756		XLOC_020075	1183.37364134502	0.776860732697294	0.111171355371243	6.98795773518337	2.7891637773387e-12	1.66182269710273e-10
XLOC_008474	302.726	-0.454493	0.109976	-4.13266	3.58582e-05	0.00170164		XLOC_014566	19.7965201122682	3.48696301892587	0.49965338283007	6.97876395667629	2.97788306158545e-12	1.77014765749001e-10
XLOC_001109	114.366	-1.47522	0.357161	-4.13039	3.62145e-05	0.00171457		XLOC_011688	4566.93506006025	-0.824872021263704	0.118326189464691	-6.97117033004644	3.14315136173196e-12	1.86406337702715e-10
XLOC_025541	895.671	1.50298	0.364057	4.12842	3.6526e-05	0.00172533		XLOC_010388	2076.74354151476	0.528780614590191	0.0759030353795913	6.96652791216791	3.2485846869685e-12	1.92214179399845e-10
XLOC_005235	146.334	-0.69144	0.167699	-4.1231	3.73803e-05	0.00176002		XLOC_003832	2185.60344730726	0.37595818592199	0.0539910458662855	6.96334327090255	3.32290806850621e-12	1.96158766624721e-10
XLOC_005651	550.769	0.58259	0.14131	4.12278	3.74326e-05	0.00176002		XLOC_015655	26.6842304071356	1.28018116075458	0.183992076208281	6.95780593999821	3.45612829042115e-12	2.03554038622046e-10
XLOC_020689	146.014	0.734804	0.178331	4.12046	3.78111e-05	0.00177374		XLOC_024976	425.657004486572	-1.11422323863344	0.160188596838867	-6.95569635180856	3.50824773297192e-12	2.06149786510873e-10
XLOC_004442	48.7433	-1.07123	0.260048	-4.11934	3.79957e-05	0.00177832		XLOC_004105	461.470301192605	2.39679975145126	0.344991552663524	6.94741576408654	3.72038066114679e-12	2.1811476553451e-10
XLOC_024893	3551.58	0.377265	0.0917011	4.11407	3.88744e-05	0.00181529		XLOC_011398	446.769404625048	-0.702553326052918	0.101169681360481	-6.94430699598259	3.80322638855949e-12	2.22462694234918e-10
XLOC_016971	1237.07	1.03592	0.252088	4.10935	3.96773e-05	0.00184856		XLOC_026542	698.317649971213	0.923989844633166	0.133192723250003	6.93723967861845	3.99835163570895e-12	2.33343437145474e-10
XLOC_023692	875.791	0.810192	0.197471	4.10285	4.08094e-05	0.00189699		XLOC_009056	420.565433665735	-0.587331682686313	0.0846798784529405	-6.93590606666628	4.03625737984157e-12	2.35020259253502e-10
XLOC_025130	2726.27	0.490391	0.119554	4.10185	4.09867e-05	0.00190091		XLOC_014534	1630.40413672992	-0.548998234195462	0.0791696683380101	-6.93445161158876	4.07799957378925e-12	2.36912356191566e-10
XLOC_020046	40.8119	-0.906774	0.221147	-4.10032	4.12581e-05	0.00190917		XLOC_011137	456.647502782274	-1.69801401173489	0.245504435145315	-6.91642906870433	4.63170158085867e-12	2.67864998874941e-10
XLOC_018746	2161.07	0.430435	0.105188	4.09205	4.27579e-05	0.0019741		XLOC_021807	779.645357784608	1.14143571296627	0.165029835925825	6.91654152452349	4.62802806021465e-12	2.67864998874941e-10
XLOC_002419	1794.19	0.544568	0.13332	4.08468	4.41384e-05	0.00202582		XLOC_021238	905.813396115749	-1.23404275789057	0.178488476777207	-6.91385113578467	4.71670141411363e-12	2.72166419436016e-10
XLOC_003353	465.509	0.627435	0.153612	4.08455	4.41617e-05	0.00202582		XLOC_009064	10.5478573277401	2.42672638777323	0.351104295566864	6.91169666225597	4.78891034350702e-12	2.75093908073206e-10
XLOC_003541	875.659	2.33202	0.570998	4.08411	4.42469e-05	0.00202582		XLOC_025401	25.1310452801361	-1.4339701897966	0.207464412470087	-6.91188514079904	4.78255032052535e-12	2.75093908073206e-10
XLOC_009299	277.896	-0.8988	0.22008	-4.08396	4.42743e-05	0.00202582		XLOC_008216	91.923481549008	1.22087207491417	0.176658720368443	6.91090749648755	4.81563011722128e-12	2.76009940946777e-10
XLOC_004464	2928.98	0.392901	0.0962897	4.08041	4.49567e-05	0.00205245		XLOC_024913	21.8698063268819	-2.16500030690084	0.313296971130121	-6.91037739398269	4.83366045771851e-12	2.76424957425777e-10
XLOC_010381	1475.95	0.439879	0.107831	4.07932	4.51683e-05	0.00205752		XLOC_009381	495.990824456441	0.74467278799836	0.107844148343762	6.90508293157136	5.0174107579276e-12	2.86294128325401e-10
XLOC_008371	175.264	1.35251	0.331619	4.07851	4.53261e-05	0.00206012		XLOC_014407	360.984981192246	1.00045829345301	0.144959078833003	6.90166012027137	5.13982926462073e-12	2.92627612799074e-10
XLOC_002194	1647.75	-0.251715	0.0617866	-4.07394	4.62247e-05	0.00208705		XLOC_011043	256.069908129268	-0.771748718984645	0.111964084105463	-6.89282393680554	5.46955543300737e-12	3.10709556970397e-10
XLOC_003535	21.1451	-0.836645	0.205326	-4.07471	4.60712e-05	0.00208705		XLOC_008953	292.533265033087	-0.651948978286471	0.0946528080853763	-6.88779330982359	5.66644577479824e-12	3.21182169801617e-10
XLOC_004631	597.146	0.409056	0.100407	4.07397	4.62194e-05	0.00208705		XLOC_024221	81.2032460451507	-1.2001168458075	0.174307613104363	-6.88505122888094	5.7766742844448e-12	3.26707274100388e-10
XLOC_026447	8949.2	0.411547	0.101168	4.06797	4.74236e-05	0.00213647		XLOC_002368	213.026117601833	1.10469771524485	0.160685349880745	6.87491246753186	6.20279340303527e-12	3.50034288514898e-10
XLOC_013618	149.147	-0.402742	0.0990965	-4.06414	4.82093e-05	0.00216709		XLOC_022256	291.395820250097	1.47907949547081	0.21533774723347	6.86864943314926	6.48125589869342e-12	3.64944562911045e-10
XLOC_025356	440.44	0.413198	0.101693	4.0632	4.84054e-05	0.00217113		XLOC_012412	461.046192876857	-1.19114186218525	0.173459243453726	-6.86698407342597	6.55733874047221e-12	3.68418900287057e-10
XLOC_026456	1365.42	0.343965	0.0848121	4.05562	5.00019e-05	0.00223783		XLOC_009067	7447.79027235141	-1.21137798575075	0.176440145988389	-6.86565962051781	6.61847130882196e-12	3.71039901382973e-10
XLOC_007360	10959.1	0.290764	0.071829	4.04801	5.16559e-05	0.00230681		XLOC_017722	4.73875879336049	-3.96561127523812	0.57764865260384	-6.86509222753748	6.64483094650752e-12	3.71704298798085e-10
XLOC_000875	1720.42	0.349509	0.0863968	4.0454	5.22344e-05	0.00232756		XLOC_018089	1229.58066403801	-3.94542082561063	0.575068530811847	-6.86078374005394	6.8483772359174e-12	3.82255827416566e-10
XLOC_012195	1836.31	0.26744	0.0661523	4.04279	5.28199e-05	0.00234854		XLOC_002761	146.030215766863	-1.13505251161005	0.165495111830127	-6.85852590483234	6.95747167185605e-12	3.87500922245548e-10
XLOC_006362	24.431	-1.30696	0.32334	-4.04207	5.2981e-05	0.00235058		XLOC_006094	196.052680189506	-0.837759625079837	0.122166876469462	-6.85750220755828	7.0074942380702e-12	3.88597407747529e-10
XLOC_016333	133.628	1.0161	0.251635	4.03799	5.39112e-05	0.00238152		XLOC_026402	3606.86536251089	1.07709234012848	0.157063091455213	6.85770495250704	6.99755927745505e-12	3.88597407747529e-10
XLOC_025879	649.906	0.309301	0.0765902	4.03839	5.38186e-05	0.00238152		XLOC_008955	15352.9905456666	0.887296355393379	0.129513009532608	6.85102105645981	7.33247211590587e-12	4.04866240537734e-10
XLOC_004054	356.65	0.365347	0.0904903	4.03741	5.40435e-05	0.00238222		XLOC_025542	70.9581610650669	-0.956964673864268	0.139676128321304	-6.8513115688811	7.31759415390666e-12	4.04866240537734e-10
XLOC_001013	1264.88	0.518428	0.12843	4.03665	5.42189e-05	0.00238482		XLOC_003664	24.3888636937277	-3.39495246669928	0.496057011574599	-6.84387557777467	7.70788744598373e-12	4.24679734120652e-10
XLOC_018582	1081.77	0.603423	0.149769	4.02902	5.6009e-05	0.00245827		XLOC_024836	396.365554741911	-1.27765084103478	0.186723830267848	-6.84246268514329	7.78431863215838e-12	4.27970479304502e-10
XLOC_012246	3661.58	-0.476382	0.118367	-4.02462	5.70676e-05	0.00249936		XLOC_000882	236.037141653495	1.45115326822593	0.212368525431535	6.83318427378618	8.30501613225307e-12	4.55619942844376e-10
XLOC_000347	41.9076	-1.29697	0.322459	-4.02211	5.76797e-05	0.0025137		XLOC_022729	12233.4223574097	0.75700899996146	0.110918354527055	6.82492093566723	8.79737531504681e-12	4.81079160300854e-10
XLOC_002801	21.1691	2.13852	0.531736	4.02177	5.77636e-05	0.0025137		XLOC_022818	1279.37873945472	-1.10043604453559	0.161241488464902	-6.82476982203701	8.80664036616318e-12	4.81079160300854e-10
XLOC_008541	640.053	0.70278	0.17471	4.02255	5.75715e-05	0.0025137		XLOC_023968	3162.64272722629	0.291329744531661	0.0427243585841633	6.81882078949802	9.17908184550079e-12	5.0035761038666e-10
XLOC_000166	86.1224	-1.08205	0.269259	-4.01862	5.85388e-05	0.00254202		XLOC_019657	5784.89424590955	0.924391703077439	0.135614918526317	6.81629803802195	9.34163967376623e-12	5.08137597541169e-10
XLOC_010996	2043.53	0.387217	0.0964018	4.0167	5.90192e-05	0.00255212		XLOC_025489	2844.46106701551	0.555958032210509	0.0816357905937098	6.81022414516001	9.74467973236826e-12	5.28937912591684e-10
XLOC_011171	516.676	-0.767586	0.191099	-4.01669	5.90209e-05	0.00255212		XLOC_014639	1466.99414810777	-0.476498684803786	0.0700025962861519	-6.80687160310436	9.97438747292377e-12	5.40261748533419e-10
XLOC_003981	715.84	0.357951	0.0892666	4.00991	6.07413e-05	0.00261912		XLOC_005055	27.8769439097439	-1.92895769448869	0.28369076191092	-6.79950831495313	1.04976806333602e-11	5.67406282334783e-10
XLOC_012025	156.403	-0.552485	0.137791	-4.00958	6.08263e-05	0.00261912		XLOC_026559	28.0957331791662	-2.06017434917851	0.303440719674486	-6.7893799862739	1.12616467670358e-11	6.07417663518858e-10
XLOC_013273	494.577	0.867123	0.216294	4.009	6.09766e-05	0.00262007		XLOC_014317	2406.7839294227	-0.387370402524046	0.0570586678147431	-6.78898434470555	1.12925693331171e-11	6.07805937635421e-10
XLOC_014153	52.262	-1.99509	0.497833	-4.00755	6.13532e-05	0.00263073		XLOC_004477	383.478798661979	1.2599886998646	0.185846000903262	6.77974610021585	1.203872632226e-11	6.45255582377202e-10
XLOC_017707	12.698	2.83036	0.706428	4.00657	6.1606e-05	0.00263604		XLOC_014239	1530.80672162869	-0.300511895701314	0.0443245701863277	-6.77980394255487	1.20339075420059e-11	6.45255582377202e-10
XLOC_001496	128.179	-0.99871	0.249306	-4.00596	6.17661e-05	0.00263737		XLOC_012017	129.367792599428	-1.32368848997681	0.195387755777433	-6.77467472160655	1.2468646745822e-11	6.66903402146051e-10
XLOC_011724	629.904	0.844946	0.211038	4.00375	6.23452e-05	0.00265103		XLOC_009068	44.2101771027291	-1.66690677458057	0.246114180141238	-6.77290017838054	1.26226048471298e-11	6.73731533715555e-10
XLOC_024267	272.537	0.453043	0.113152	4.00386	6.23174e-05	0.00265103		XLOC_014236	1981.57274629186	-0.496436944825788	0.0733214789938534	-6.77068918464404	1.28170362399748e-11	6.8268704463234e-10
XLOC_021475	4246.48	-0.558284	0.139543	-4.0008	6.31286e-05	0.00267878		XLOC_025411	133.828263174169	2.67733481493055	0.396068098457449	6.75978405066669	1.38197566769881e-11	7.34568809262314e-10
XLOC_009361	1481.9	0.324425	0.0811849	3.99612	6.4388e-05	0.00272656		XLOC_010601	65.8199591546503	1.16631122194727	0.172607172989322	6.75702638394652	1.40852549430261e-11	7.47130914369209e-10
XLOC_018791	442.875	0.741061	0.18553	3.99429	6.48888e-05	0.00274209		XLOC_009418	16628.0544775713	2.45319384347218	0.363136576814457	6.75556801518682	1.42276743562701e-11	7.53126068197601e-10
XLOC_018685	967.083	-0.940488	0.235619	-3.99156	6.56393e-05	0.00276808		XLOC_017789	223.946876038794	-1.58316186150077	0.234407710651897	-6.75388133392853	1.43941493623255e-11	7.60367230232534e-10
XLOC_018845	378.26	-0.852247	0.213613	-3.98967	6.61658e-05	0.00278455		XLOC_012501	3033.68018821371	0.551468179739748	0.0816983043819543	6.75005661269951	1.47787478942897e-11	7.79077203810089e-10
XLOC_000946	1736.13	0.501773	0.125827	3.9878	6.66881e-05	0.00279933		XLOC_026155	739.980156728917	1.03810108930554	0.153898284846687	6.74537140124527	1.52636075028174e-11	8.02984854665673e-10
XLOC_011276	32.6844	0.57356	0.143842	3.98744	6.67909e-05	0.00279933		XLOC_012283	382.705172457902	-0.922402340932723	0.136807221502814	-6.74235125017686	1.55843763400583e-11	8.1817975785306e-10
XLOC_017902	1148.45	0.278098	0.0697804	3.98533	6.73864e-05	0.00281851		XLOC_003585	295.322993007046	-0.790929335627743	0.117403503891303	-6.73684608561612	1.61861476075463e-11	8.46304289194563e-10
XLOC_001225	192.894	-1.11793	0.28073	-3.98222	6.82754e-05	0.00284856		XLOC_007612	592.774646665394	0.896623167963835	0.133086934261381	6.73712391783615	1.61552398076232e-11	8.46304289194563e-10
XLOC_003459	2869.93	0.42391	0.106463	3.98175	6.84086e-05	0.00284856		XLOC_009429	13866.6012336511	4.84666989250723	0.719484371344672	6.73631017647972	1.62459291633851e-11	8.47700010521235e-10
XLOC_019809	559.11	-0.556955	0.139891	-3.98136	6.85225e-05	0.00284856		XLOC_017721	19.2764281513593	-3.87076312643143	0.574905123047659	-6.73287290590129	1.66345358349213e-11	8.66213024574561e-10
XLOC_005090	120.212	-0.850146	0.21359	-3.98026	6.88388e-05	0.00285012		XLOC_002678	8784.9909884761	1.06591628988184	0.158386469545134	6.72984436702844	1.69844655898877e-11	8.82640990695582e-10
XLOC_025372	57.747	-0.482312	0.121175	-3.98031	6.88265e-05	0.00285012		XLOC_006959	165.772649998097	-1.25880891315796	0.187596387939741	-6.71019803197015	1.94360460390953e-11	1.00799898688587e-09
XLOC_015826	1406.3	0.344045	0.0864539	3.97952	6.90545e-05	0.00285328		XLOC_023593	284.592200923647	2.72067330671371	0.406450273586489	6.69374209717384	2.17534666571728e-11	1.12590669849852e-09
XLOC_003740	666.827	-0.36746	0.0923936	-3.97711	6.97571e-05	0.00287071		XLOC_013669	1143.11801800051	1.3047896390203	0.194952266499482	6.69286724616644	2.18839656829998e-11	1.13037742096463e-09
XLOC_012875	1905.09	0.74553	0.187436	3.97752	6.96371e-05	0.00287071		XLOC_015421	612.499352614613	-0.608416252607476	0.0910016564479412	-6.6857711865446	2.29711706204982e-11	1.18414766860596e-09
XLOC_009992	51.3046	0.623908	0.156906	3.97632	6.99889e-05	0.00287446		XLOC_000288	121.011802835405	-0.745197201177682	0.111503802050947	-6.68315508055228	2.33851869754527e-11	1.20306925765281e-09
XLOC_009767	524.521	-0.294954	0.0742078	-3.9747	7.04668e-05	0.00288829		XLOC_021622	205.151358471063	-2.96564162023481	0.443804723908574	-6.68231197296978	2.35201642801592e-11	1.20758839450436e-09
XLOC_002533	4250.37	0.415687	0.104625	3.97312	7.09372e-05	0.00289901		XLOC_024023	3329.97469794627	0.560075487025049	0.0838706605100268	6.67784757648465	2.42477029348917e-11	1.24245229838385e-09
XLOC_003851	331.424	-0.649581	0.163504	-3.97287	7.10119e-05	0.00289901		XLOC_006792	38.6531797708276	-2.34629064025746	0.351464065841221	-6.67576252679393	2.45949954806382e-11	1.25773210421946e-09
XLOC_019773	797.814	-0.440934	0.111051	-3.97056	7.17038e-05	0.00292143		XLOC_012273	2138.41519011939	-0.44675749726662	0.0669461167979444	-6.67338926640086	2.49962207292971e-11	1.27316734609263e-09
XLOC_018891	375.229	-0.426751	0.107509	-3.96946	7.20361e-05	0.00292716		XLOC_020688	232.441221845454	-1.14091516197603	0.170961319520836	-6.67352805402847	2.49725818170013e-11	1.27316734609263e-09
XLOC_020757	533.568	0.488583	0.123095	3.96915	7.21307e-05	0.00292716		XLOC_024828	831.000500320633	-1.46840505741029	0.220067294714659	-6.67252741628072	2.51435059081816e-11	1.27812821699923e-09
XLOC_012462	102.036	-0.882169	0.222392	-3.96673	7.28644e-05	0.00295108		XLOC_012765	4121.09892105936	0.603440333185596	0.0904493428254436	6.67158338950195	2.53058095614542e-11	1.28383136824645e-09
XLOC_002352	214.896	-0.68084	0.17179	-3.96321	7.39478e-05	0.00298904		XLOC_020084	16.5651474657687	4.43959677460288	0.665741874106782	6.66864583298059	2.58174433218378e-11	1.30719940297527e-09
XLOC_016081	489.737	0.682292	0.17235	3.95876	7.53386e-05	0.00303925		XLOC_020552	324.621894956827	0.985844569939972	0.147859667529028	6.6674339690804	2.60314514400283e-11	1.31543547513516e-09
XLOC_005118	199.03	-0.615405	0.155492	-3.95781	7.56412e-05	0.00304545		XLOC_019023	2826.4909464436	0.432127132095905	0.064821630450167	6.66640331467923	2.62148246617663e-11	1.32209410991034e-09
XLOC_012814	1475.02	0.269174	0.0680314	3.95661	7.6021e-05	0.00304874		XLOC_021866	580.749330551896	1.93084990430509	0.289951527183503	6.65921619058453	2.75291744442273e-11	1.3856531419668e-09
XLOC_020404	68.4035	0.747803	0.188999	3.95666	7.60059e-05	0.00304874		XLOC_005680	132.094626175631	-3.49673268913797	0.525712882869141	-6.65141145115967	2.90295485844522e-11	1.45830791124248e-09
XLOC_002270	292.821	-0.31355	0.0792664	-3.95564	7.63302e-05	0.00305266		XLOC_005752	1154.79001612464	-0.812536183650459	0.122214579432703	-6.6484390603977	2.96217574108470e-11	1.48514564553014e-09
XLOC_026083	1253.66	0.751858	0.190086	3.95537	7.64172e-05	0.00305266		XLOC_009855	124.767080355128	-1.0841033786547	0.163085071521183	-6.6474715836507	2.98170526728774e-11	1.4920173622639e-09
XLOC_002588	735.356	-0.927022	0.234486	-3.95342	7.70431e-05	0.00306203		XLOC_013345	2387.04064442246	-0.978331791682389	0.147356019518194	-6.63923872863295	3.15307364203684e-11	1.57469291830378e-09
XLOC_002681	481.647	0.710994	0.179856	3.95312	7.7139e-05	0.00306203		XLOC_026447	8949.19662575712	0.671366304033262	0.101134727967246	6.63833598534716	3.17244082997754e-11	1.58128276389153e-09
XLOC_008713	5014.39	-0.619314	0.156678	-3.95277	7.72507e-05	0.00306203		XLOC_002834	62.7772821129511	-1.356883093698	0.204442741328651	-6.63698346480664	3.20167547729977e-11	1.5927558393868e-09
XLOC_018867	1629.45	0.46419	0.117399	3.95394	7.68744e-05	0.00306203		XLOC_005735	2104.94149922352	0.38973978213596	0.058797911122617	6.6284630643289	3.39199971031848e-11	1.68416729803022e-09
XLOC_001657	1575.73	0.638068	0.161513	3.95057	7.79653e-05	0.00306953		XLOC_018332	374.446870132562	-0.790462473826605	0.119296672511043	-6.62602281512446	3.44851894378287e-11	1.70891789825372e-09
XLOC_002374	84.8998	-1.04396	0.264213	-3.95122	7.77532e-05	0.00306953		XLOC_018838	1017.57926747907	-0.321090609674496	0.0484651941489474	-6.62517947803309	3.46826516485689e-11	1.71538520315895e-09
XLOC_009190	3324.21	-0.354522	0.0897448	-3.95034	7.80403e-05	0.00306953		XLOC_026384	418.212556598475	-0.820879321192038	0.123992384620304	-6.62040111338915	3.58225487238735e-11	1.76835009307445e-09
XLOC_022350	775.857	0.438852	0.111068	3.9512	7.77611e-05	0.00306953		XLOC_004220	967.38380160421	-0.498478079303174	0.075310546296497	-6.61896777830651	3.61715677029234e-11	1.78214531644019e-09
XLOC_008343	243.59	0.268449	0.0680468	3.94506	7.97807e-05	0.00312597		XLOC_022977	958.181678123859	-1.61830821812029	0.244613391435277	-6.61577932681778	3.69599372069705e-11	1.81749249758653e-09
XLOC_020061	269.537	0.385673	0.097754	3.94534	7.96858e-05	0.00312597		XLOC_016971	1237.06769951833	1.66400841386002	0.251855164060275	6.60700534002863	3.92171899713467e-11	1.92479771468564e-09
XLOC_019397	159.987	-0.459308	0.11659	-3.93951	8.1648e-05	0.00319302		XLOC_017389	152.900642857688	-0.612306420999486	0.0927204127620336	-6.6037930889174	4.00768789515738e-11	1.96323066680559e-09
XLOC_002938	71.5177	-1.31226	0.333355	-3.93653	8.2669e-05	0.00322677		XLOC_024099	580.673279864022	0.576848217934816	0.0873931851463515	6.60060869699173	4.09473032524238e-11	2.00204181169294e-09
XLOC_010604	3930.9	0.242659	0.0616654	3.93509	8.31663e-05	0.00324		XLOC_000832	3164.62289678956	0.678179624147224	0.102798900932715	6.59714858810711	4.19140643167999e-11	2.04540633865983e-09
XLOC_025738	1647.28	0.464664	0.118106	3.9343	8.34396e-05	0.00324447		XLOC_014611	79.8562961817049	-1.00388276703349	0.152219626993245	-6.59496273156706	4.25362700836531e-11	2.07182364932166e-09
XLOC_021078	2079.01	0.322521	0.0820202	3.93221	8.41671e-05	0.00326654		XLOC_022476	390.111975545379	-0.819334594159669	0.124305711201498	-6.5912868060546	4.36030623113476e-11	2.119754186749e-09
XLOC_025011	417.239	-0.576391	0.146743	-3.92791	8.56874e-05	0.00331925		XLOC_025017	346.124179113163	-0.620541810777208	0.0941926677681909	-6.58800547304137	4.45774218967988e-11	2.16301808521967e-09
XLOC_020696	38.5128	-0.739615	0.18837	-3.9264	8.62261e-05	0.00333381		XLOC_002244	924.039992547141	-1.07862235233214	0.163969478852854	-6.57818979409022	4.76210133376924e-11	2.3063333869786e-09
XLOC_009038	32.3666	1.14856	0.292614	3.92516	8.6672e-05	0.00334472		XLOC_005528	1630.49110902297	1.22827073024707	0.186924493119038	6.57094589238704	4.99966265806314e-11	2.41681806225618e-09
XLOC_004279	724.219	0.485846	0.123803	3.92435	8.69638e-05	0.00334966		XLOC_023701	479.795981254992	1.86347268345968	0.283887033800559	6.56413453799667	5.2335933444409e-11	2.52513486788278e-09
XLOC_011958	4334.96	-0.194726	0.0496637	-3.92089	8.82218e-05	0.00339173		XLOC_005402	1194.51543678527	0.4952335827543	0.0754507809116341	6.56366411017407	5.25013935721019e-11	2.5283565851828e-09
XLOC_012056	124.457	-0.627839	0.160231	-3.91833	8.9165e-05	0.00342156		XLOC_024638	43.6457291299341	1.05510473173545	0.160787136915138	6.56212152277032	5.30475546863574e-11	2.54986557422979e-09
XLOC_023097	226.005	-1.58078	0.403534	-3.91735	8.95281e-05	0.00342906		XLOC_004300	696.370452035367	0.402804650912571	0.0614912704541632	6.55059893766271	5.73067746601973e-11	2.74943739100048e-09
XLOC_005638	2520.81	-0.162165	0.0414276	-3.91442	9.06204e-05	0.00346441		XLOC_001259	457.636223719647	-0.885295650542099	0.135173563892214	-6.54932536400406	5.77975847938132e-11	2.76780209797662e-09
XLOC_001509	1126.26	0.239719	0.061258	3.91328	9.1052e-05	0.00346795		XLOC_016368	1386.70339407387	-0.570433856328768	0.087108650175923	-6.54853284004207	5.81050808095264e-11	2.77733613869415e-09
XLOC_007660	506.947	-0.665909	0.170154	-3.91356	9.09463e-05	0.00346795		XLOC_018364	91.3264055463408	1.78141936477414	0.272174283274312	6.54514211755537	5.94388342085632e-11	2.83579689464318e-09
XLOC_021866	580.749	1.13691	0.290667	3.91139	9.17679e-05	0.00348872		XLOC_010626	920.826782267625	1.06877307876073	0.16331882290304	6.54409001830269	5.98587353940124e-11	2.85052193456245e-09
XLOC_016546	76.9315	-0.786147	0.20109	-3.90944	9.25116e-05	0.00350446		XLOC_001310	155.71788209454	0.966257925310327	0.14767391686636	6.54318613479156	6.02217985353466e-11	2.86249068362816e-09
XLOC_022244	150.611	-0.358822	0.0917844	-3.9094	9.25247e-05	0.00350446		XLOC_000898	158.837218885256	2.51709865401003	0.385234717419613	6.53393513147026	6.40637014738521e-11	3.03946672548165e-09
XLOC_010352	948.296	-1.0549	0.269918	-3.90822	9.29802e-05	0.0035152		XLOC_013865	23.7769388681545	1.82382927771578	0.279147011784614	6.53357980103696	6.42159523321986e-11	3.04105859288527e-09
XLOC_024542	430.874	0.440947	0.112865	3.90685	9.35075e-05	0.00352861		XLOC_019716	33.6030708805386	1.15660954290996	0.177057896561184	6.532380455058	6.47324619839866e-11	3.05986287090357e-09
XLOC_000830	1623.59	0.299055	0.076571	3.9056	9.39934e-05	0.00354042		XLOC_007479	440.957895641653	-1.343379844869	0.205682081600458	-6.53134115726498	6.51833297654395e-11	3.0755007524688e-09
XLOC_005735	2104.94	0.229638	0.0588129	3.90455	9.44017e-05	0.00354926		XLOC_012675	1229.40538949962	-1.29800943265072	0.198814948086752	-6.52873159257792	6.63289912565341e-11	3.12077019916049e-09
XLOC_004934	641.284	-0.52074	0.133474	-3.90142	9.56305e-05	0.00358886		XLOC_021081	349.113018131016	-0.739914439206852	0.113334285373955	-6.52860197393444	6.63864074372547e-11	3.12077019916049e-09
XLOC_017818	731.278	0.567321	0.145493	3.89931	9.6466e-05	0.00361359		XLOC_008163	89.8230956920008	-1.35370729425693	0.207399942147263	-6.52703795498527	6.70830524810753e-11	3.14667392622574e-09
XLOC_022838	317.572	0.498477	0.127972	3.89519	9.81214e-05	0.00366888		XLOC_018582	1081.77487465233	-0.977187435185425	0.149718887865124	-6.52681467996034	6.7183084997872e-11	3.14667392622574e-09
XLOC_014758	2037.7	0.238428	0.0612555	3.89236	9.92728e-05	0.00370516		XLOC_018934	117.133505397407	1.99179953749037	0.305256765774815	6.52499718535214	6.8002811155298e-11	3.17925551423127e-09
XLOC_011613	1836.68	0.365358	0.0939289	3.88972	0.000100358	0.00373884		XLOC_020981	410.200664102362	1.32182683192383	0.202667681171651	6.52213921964349	6.93116333727464e-11	3.23454289072817e-09
XLOC_007158	343.735	-0.635414	0.163703	-3.88151	0.000103809	0.00386038		XLOC_015555	607.240278801153	-1.10464845040722	0.169431911107557	-6.51971900208323	7.04392247360827e-11	3.28118715952443e-09
XLOC_008107	658.154	0.331112	0.0853719	3.87847	0.000105117	0.00390192		XLOC_001638	1279.76023880916	0.57403512470672	0.088071544659382	6.51782737462831	7.13330153677965e-11	3.31679102309065e-09
XLOC_016131	102.802	0.56512	0.145738	3.87765	0.000105469	0.0039079		XLOC_015129	676.923292562916	-2.23805068787352	0.343396887170998	-6.51738781417392	7.1542289640504e-11	3.32049539961904e-09
XLOC_008762	2040.86	0.514813	0.13288	3.87428	0.000106941	0.00394813		XLOC_017842	42.8545849083692	-2.31048492427442	0.354568822636557	-6.51632285967437	7.2051806048656e-11	3.33809633086178e-09
XLOC_014568	148.646	-0.472662	0.121991	-3.87456	0.000106818	0.00394813		XLOC_008491	299.709368142667	-0.653399801531976	0.100345834851689	-6.51147905139961	7.4414407690839e-11	3.44133055061245e-09
XLOC_025492	720.544	0.422718	0.109139	3.87322	0.000107406	0.00395814		XLOC_022534	9.61118778614053	3.0222855535388	0.46420386396242	6.51068590369053	7.48084221177225e-11	3.45331851289378e-09
XLOC_000614	505.444	0.469563	0.121305	3.87092	0.000108427	0.00398858		XLOC_006718	231.363019415811	-1.97129518020515	0.303010538860825	-6.50569840777248	7.73332395201798e-11	3.56344891458095e-09
XLOC_016497	496.555	0.696865	0.180136	3.86856	0.00010948	0.00402009		XLOC_016985	35.0024708916688	1.90303192493828	0.292691875331954	6.50182695635119	7.9350348411454e-11	3.6498311064658e-09
XLOC_000974	951.176	0.721636	0.186602	3.86724	0.000110074	0.00403467		XLOC_006483	240.761962750362	-0.824552336016774	0.126893169794431	-6.49800408763186	8.1392593670445e-11	3.73705779540646e-09
XLOC_015341	31.0703	-1.06752	0.276119	-3.86617	0.000110558	0.00404516		XLOC_007207	2177.22110939732	1.12039985480094	0.172529495005844	6.49396124855627	8.36082625060834e-11	3.82507800965331e-09
XLOC_021199	1088.14	-0.670715	0.173531	-3.8651	0.000111043	0.00405566		XLOC_023504	107.69813760823	-0.951428285241635	0.146507570458513	-6.49405544207734	8.35559751959355e-11	3.82507800965331e-09
XLOC_004741	181.727	0.396908	0.102765	3.86228	0.000112334	0.00409365		XLOC_004579	305.323302191394	-1.06149027007532	0.163549724873284	-6.49032134354092	8.56534827492684e-11	3.91166172555482e-09
XLOC_021139	2137.34	0.268309	0.069475	3.86195	0.000112484	0.00409365		XLOC_025895	1490.68250175072	-1.34834598636415	0.207998146127376	-6.48249040420986	9.02208243032216e-11	4.11291373425007e-09
XLOC_012098	16.0717	-1.26514	0.32808	-3.85618	0.000115174	0.00418411		XLOC_021972	707.738917309361	1.65296610670119	0.255423842714506	6.47146362349873	9.70581265703813e-11	4.41674813984577e-09
XLOC_010316	51.1404	-1.03763	0.269179	-3.85482	0.000115816	0.00419253		XLOC_009602	2172.76877061729	0.78987671187161	0.122098803413013	6.46916013746476	9.85491149558366e-11	4.47664596661087e-09
XLOC_010422	14.0743	-1.57981	0.409812	-3.85496	0.000115748	0.00419253		XLOC_026174	1733.21997507491	-0.54102782029114	0.0837687793249095	-6.45858546168715	1.05686173847151e-10	4.79235358223716e-09
XLOC_013566	2491.78	0.291591	0.0756859	3.85265	0.000116848	0.00422242		XLOC_003734	1716.07913907141	-0.807768597696865	0.125088222321434	-6.45759115211642	1.06382677103728e-10	4.81541375865285e-09
XLOC_000928	734.486	0.330743	0.0858895	3.8508	0.000117731	0.00424684		XLOC_001059	89.7544732736245	2.21759849107998	0.34345144302663	6.45680353396575	1.06937578350811e-10	4.83199428103665e-09
XLOC_013081	8.6053	-1.25817	0.327458	-3.84224	0.000121915	0.00438607		XLOC_011628	560.071556490358	-1.00685180263517	0.156190123773372	-6.44632181799205	1.14597198240459e-10	5.16897925866296e-09
XLOC_022585	472.112	0.258057	0.0671669	3.84203	0.00012202	0.00438607		XLOC_003681	811.617442675225	-1.00635145369854	0.156171406913718	-6.4438905532466	1.16449074260676e-10	5.24327817672849e-09
XLOC_019853	735.152	0.620287	0.161475	3.84137	0.000122347	0.00439013		XLOC_022370	271.766919189316	-0.598244748172208	0.0928824936967912	-6.4408773317945	1.1878485017303e-10	5.33906642356673e-09
XLOC_013863	3204.42	0.379061	0.098724	3.83961	0.000123232	0.00441413		XLOC_026454	387.130005009023	-0.672915531275885	0.104590533703134	-6.43380913597655	1.24445110959387e-10	5.58368431309896e-09
XLOC_014532	257.306	-0.511524	0.133264	-3.83842	0.000123831	0.00441547		XLOC_022968	2163.52671891336	-0.763434111911545	0.118669603789482	-6.43327429714742	1.24883984322122e-10	5.59357985722514e-09
XLOC_014760	326.815	-0.390357	0.101702	-3.83824	0.000123917	0.00441547		XLOC_001737	93.4949378710215	0.683023586792068	0.106355997572068	6.42205049441844	1.34450804807434e-10	6.00109689750256e-09
XLOC_024122	1823.64	0.259908	0.067703	3.83894	0.000123568	0.00441547		XLOC_012982	569.241375277931	-0.869636502951544	0.135410833514416	-6.42220773907993	1.34311953132661e-10	6.00109689750256e-09
XLOC_004880	1020.12	-0.403061	0.105063	-3.83638	0.000124863	0.00444145		XLOC_009352	204.603789822416	-0.908019438680314	0.14153099570858	-6.41569314293509	1.40183560438314e-10	6.24609185813843e-09
XLOC_011177	58.8341	-0.452568	0.11806	-3.83339	0.000126392	0.00448023		XLOC_008887	570.590159407971	-0.557705652301533	0.0869415536953168	-6.41471918314217	1.41082675519678e-10	6.27523983821899e-09
XLOC_017030	272.582	-0.547849	0.142903	-3.83371	0.000126224	0.00448023		XLOC_014750	285.287196300037	1.06577430869905	0.166284812179	6.40933044174703	1.46160098125997e-10	6.48285545468814e-09
XLOC_000900	15.7716	1.02082	0.266469	3.8309	0.000127676	0.0045101		XLOC_018225	203.474522747648	-1.41431700526861	0.220668787945109	-6.40922995244991	1.46256457955103e-10	6.48285545468814e-09
XLOC_013874	101.954	-1.01986	0.266209	-3.83106	0.000127593	0.0045101		XLOC_017064	1223.70765651667	0.885320155738484	0.138173692362297	6.40729896265011	1.48120200805964e-10	6.55412702011883e-09
XLOC_016893	811.876	0.585834	0.152944	3.83037	0.000127949	0.00451196		XLOC_012399	298.430774066486	-2.13187018129987	0.332889701625319	-6.40413377431357	1.51225476986873e-10	6.67999434552361e-09
XLOC_011723	1312.4	0.667132	0.174261	3.82835	0.000129006	0.00453931		XLOC_006989	2455.20831595573	0.904369056613468	0.14128075917569	6.40121883468108	1.54141456603436e-10	6.7970810984166e-09
XLOC_018063	107.72	1.78945	0.467458	3.82804	0.000129168	0.00453931		XLOC_015390	415.70385956109	2.1673332969532	0.338748182075927	6.39806620856613	1.57357058712568e-10	6.92695505879036e-09
XLOC_016013	569.745	0.198516	0.0518945	3.82538	0.000130571	0.00458073		XLOC_017330	29.1559676789887	-2.5681790048627	0.40155984876367	-6.39550745117983	1.60015038206634e-10	7.03187869443219e-09
XLOC_008472	2152.19	0.279312	0.0730278	3.82474	0.000130911	0.00458479		XLOC_007921	527.187269762004	1.39300590422339	0.21795133014022	6.39136225196329	1.64414355119589e-10	7.21283523658196e-09
XLOC_023101	534.26	0.173213	0.0452928	3.8243	0.000131144	0.00458511		XLOC_022944	49.7081528564474	-1.67973812863892	0.262876082442831	-6.38984769184631	1.66051063899071e-10	7.27218505486189e-09
XLOC_002206	620.968	0.800975	0.209487	3.8235	0.000131572	0.00458678		XLOC_001773	1219.52374431146	0.608690185918953	0.0952943695237217	6.38747272227276	1.686496795135e-10	7.37338701217724e-09
XLOC_002207	876.622	0.783533	0.20496	3.82286	0.000131912	0.00458678		XLOC_022960	373.645568010031	-0.668245945126552	0.104660556109608	-6.38488815620966	1.71522783238101e-10	7.48622437233416e-09
XLOC_002242	374.296	-0.522153	0.136577	-3.82313	0.000131768	0.00458678		XLOC_003547	3725.85423082993	-0.524341585129707	0.0821291576792604	-6.38435361990953	1.72122935058927e-10	7.49964217042467e-09
XLOC_005121	574.206	0.260827	0.0682342	3.82253	0.000132089	0.00458678		XLOC_019368	237.070804537248	-0.839197890445012	0.131465694049489	-6.38339831932963	1.73200615027798e-10	7.53378566555548e-09
XLOC_000798	260.763	-0.564526	0.147756	-3.82066	0.000133093	0.00459321		XLOC_012661	173.680921944082	4.08123661879526	0.639443962669186	6.38247736636569	1.74245787399987e-10	7.56640181896216e-09
XLOC_004783	271.791	0.544727	0.142585	3.82036	0.000133258	0.00459321		XLOC_005017	206.945578085689	-0.743491277754278	0.116494965891856	-6.38217516149559	1.74590095030002e-10	7.56852493175745e-09
XLOC_012823	5289.57	0.559352	0.146421	3.82017	0.00013336	0.00459321		XLOC_025630	1457.24444784255	0.288504035920973	0.0452185100586535	6.38021986011373	1.76833925230955e-10	7.6528465615153e-09
XLOC_016713	510.773	0.189234	0.0495365	3.8201	0.000133397	0.00459321		XLOC_011756	6215.71390501784	-0.766604207680593	0.120169031245223	-6.37938243935929	1.77803512928383e-10	7.68183136800199e-09
XLOC_019735	787.213	1.01977	0.266929	3.82038	0.000133245	0.00459321		XLOC_000332	179.789046639063	-0.959200058229901	0.150399735648849	-6.37767117137378	1.79801043754731e-10	7.75505511952224e-09
XLOC_001506	9.77445	-2.12943	0.557532	-3.81938	0.000133787	0.0045989		XLOC_021965	493.270960368598	-0.614872847955308	0.0964635277882425	-6.3741484688916	1.83982294466822e-10	7.92206114998318e-09
XLOC_018258	395.494	0.402977	0.105585	3.81661	0.000135298	0.00464303		XLOC_018295	2140.92536845124	-1.13685004987357	0.178455167750802	-6.37050786593691	1.88403279525058e-10	8.0988121164966e-09
XLOC_000107	168.213	0.669078	0.175444	3.81362	0.000136946	0.00469172		XLOC_013927	479.044812122919	-0.999995609401617	0.157019417307986	-6.36861113450813	1.90747536289102e-10	8.17216033399131e-09
XLOC_008015	49.704	-0.944323	0.248025	-3.80737	0.000140451	0.00480377		XLOC_025723	12.0890406308984	4.31119767127623	0.676926718302313	6.36878048201203	1.90537078686002e-10	8.17216033399131e-09
XLOC_005349	1305.79	0.862137	0.226604	3.8046	0.000142033	0.00484692		XLOC_016076	300.435036949348	1.55102400516893	0.243645157864181	6.36591352262187	1.94130792387806e-10	8.30322354086073e-09
XLOC_020953	2191.2	0.465317	0.122312	3.80433	0.000142187	0.00484692		XLOC_003761	1891.61305683874	0.388081156073979	0.0609968086803551	6.36231902078127	1.98730134167062e-10	8.48577672893355e-09
XLOC_004775	1938.38	0.196978	0.0518178	3.80136	0.000143903	0.00489727		XLOC_026448	58.9205548982092	-2.08737775755488	0.32841753241232	-6.35586578530839	2.07255930657236e-10	8.83510306728516e-09
XLOC_026545	277.412	0.369137	0.0971389	3.8001	0.00014464	0.00491417		XLOC_013666	263.101355218446	-0.844302302915193	0.132865337511047	-6.35457161914029	2.09008252119428e-10	8.89500235764075e-09
XLOC_016884	16.5427	-2.00333	0.527282	-3.79936	0.00014507	0.00492058		XLOC_009562	723.728413696849	0.674591957391185	0.106225446095246	6.35056836368865	2.14520849514972e-10	9.11446793461622e-09
XLOC_016456	23.7002	1.48498	0.391017	3.79774	0.000146022	0.00494469		XLOC_025490	66.903834207299	1.17141871349189	0.184587824393632	6.3461320774541	2.20795696147193e-10	9.36553929683956e-09
XLOC_013825	115.498	-1.06973	0.282103	-3.79198	0.000149452	0.00505246		XLOC_000560	1621.00035311195	-0.642460302796666	0.101250928514369	-6.34522875220339	2.22095187933541e-10	9.40175658233754e-09
XLOC_009069	1533.65	-1.29405	0.341311	-3.79141	0.000149792	0.0050556		XLOC_017762	1821.38567843279	0.30882450437871	0.0486718818176333	6.34502905673202	2.22383469511965e-10	9.40175658233754e-09
XLOC_002106	26.1936	0.952681	0.251303	3.79096	0.000150065	0.00505648		XLOC_015057	1135.94825079872	2.52721674966156	0.398423494055859	6.34304148064935	2.25272742896909e-10	9.50821692424845e-09
XLOC_009216	1778.88	-1.0248	0.270364	-3.79047	0.000150364	0.00505822		XLOC_016013	569.745337848938	0.331674921382863	0.0523195525129148	6.33940669314766	2.30651650251374e-10	9.71923565697404e-09
XLOC_008659	308.644	-0.444367	0.117249	-3.78995	0.000150675	0.00506035		XLOC_020455	491.82418022806	1.15751620684085	0.183023629044234	6.32440856344894	2.54204321885205e-10	1.06941128517224e-08
XLOC_023864	487.368	0.474051	0.125103	3.7893	0.000151072	0.00506536		XLOC_014618	126.021875662985	2.49879580336688	0.395439839241106	6.31902897837091	2.63211921357476e-10	1.1054900697014e-08
XLOC_000621	11695.1	0.343866	0.0908087	3.78671	0.000152658	0.00508824		XLOC_012373	11.6157356643108	-2.30130859542644	0.364409229571987	-6.31517647928241	2.69853350363514e-10	1.13152910577958e-08
XLOC_002118	450.962	0.52739	0.139286	3.78637	0.000152862	0.00508824		XLOC_025583	273.169993389843	-0.650415060832355	0.103032928145158	-6.31269121960716	2.74224304443238e-10	1.14797821565944e-08
XLOC_005353	440.489	-0.388688	0.10267	-3.7858	0.000153216	0.00508824		XLOC_002106	26.1935750253088	1.6671759508807	0.264156241105938	6.31132523653716	2.76656095231097e-10	1.15626903096586e-08
XLOC_012908	31.6478	1.45111	0.383108	3.78772	0.000152034	0.00508824		XLOC_016623	197.552565067903	-1.81360447382539	0.287378158295266	-6.31086400088209	2.77481956067244e-10	1.15783187531642e-08
XLOC_021717	2022.23	0.570145	0.150574	3.78648	0.000152798	0.00508824		XLOC_006408	56.046219574068	1.43091616705929	0.226883122611662	6.30684270644705	2.84784984811598e-10	1.18637257087368e-08
XLOC_022679	389.312	-1.46614	0.387278	-3.78575	0.000153247	0.00508824		XLOC_004714	520.091403905849	1.42965592264336	0.226942245749489	6.29964649341441	2.9832523479798e-10	1.24076177200069e-08
XLOC_019512	17.661	-1.28814	0.3404	-3.78419	0.00015421	0.00511191		XLOC_006709	1140.32422610654	-0.656126720741487	0.104160145326725	-6.29921088035524	2.9916475309373e-10	1.24223678675225e-08
XLOC_008440	25.9099	-0.855288	0.22608	-3.78313	0.000154871	0.00512554		XLOC_007069	7345.49496087726	0.833695691805291	0.132376201728725	6.29792727784833	3.01651962845056e-10	1.25053774888193e-08
XLOC_022121	1705.54	0.396498	0.104818	3.78272	0.000155126	0.00512568		XLOC_009672	284.70164767116	-0.553460703953973	0.0879200814820561	-6.29504311898221	3.07314421873218e-10	1.2719540368969e-08
XLOC_013669	1143.12	0.740284	0.195925	3.77841	0.00015783	0.00520662		XLOC_005562	508.100344506963	-1.14618843334243	0.182202880386824	-6.2907261998769	3.15984239592675e-10	1.30362580005867e-08
XLOC_020990	1278.19	-0.255467	0.0676354	-3.77712	0.000158655	0.00522539		XLOC_009012	121.906293075724	-2.47919058973503	0.394092259042715	-6.2908888283094	3.15653340662919e-10	1.30362580005867e-08
XLOC_013324	77.5077	0.928579	0.246607	3.76542	0.000166268	0.00546734		XLOC_002100	4.31008698154772	4.37523631916616	0.695604228972001	6.28983570964211	3.17802127563022e-10	1.30901776658595e-08
XLOC_019339	883.919	0.258549	0.0686754	3.7648	0.000166682	0.00547213		XLOC_009279	1571.36810938607	1.19077222168103	0.189358670971387	6.28844834816655	3.20654718182211e-10	1.31864749274932e-08
XLOC_002779	10.3303	-1.25619	0.333758	-3.76379	0.000167355	0.00548544		XLOC_007107	720.547591854171	-0.539164759915243	0.0858042259521503	-6.28366206829853	3.30689123006754e-10	1.35773322619119e-08
XLOC_019334	1057.84	-0.310119	0.0824102	-3.76312	0.000167809	0.00549152		XLOC_024029	1048.86633837399	0.809832381429861	0.128892397240708	6.28301124633047	3.32077029150629e-10	1.36125015789426e-08
XLOC_003478	347.676	1.05348	0.280022	3.76215	0.000168462	0.00550409		XLOC_014016	1013.93099400362	0.605199053276055	0.0963633309845354	6.28038743672299	3.37730329561164e-10	1.38221262673435e-08
XLOC_013827	617.203	-0.551159	0.146533	-3.76133	0.00016901	0.00551317		XLOC_005628	687.675687180741	-0.639155231034547	0.101835151721711	-6.27637137303226	3.4656583725469e-10	1.4161111244761e-08
XLOC_023823	417.233	-1.46797	0.390438	-3.75979	0.000170054	0.00553841		XLOC_005205	141.373766062667	-1.08831754598699	0.173538478456275	-6.27133276532214	3.57970644628573e-10	1.46038342601657e-08
XLOC_006705	870.913	-0.502094	0.133713	-3.755	0.000173338	0.00562298		XLOC_020979	165.743077868569	-1.06715851270078	0.170196268698293	-6.27016397517232	3.60668084852054e-10	1.46904870173444e-08
XLOC_007574	1246.58	-0.474386	0.126331	-3.7551	0.000173271	0.00562298		XLOC_023755	636.606957420673	0.913829857753981	0.145811509594367	6.26719975875818	3.67598467648219e-10	1.49490043510276e-08
XLOC_024077	3184.38	0.252159	0.0671563	3.75481	0.000173476	0.00562298		XLOC_025413	694.841208745765	0.51177534162785	0.0816761155927098	6.26591186314363	3.70649944975938e-10	1.50492101272322e-08
XLOC_009840	424.071	0.298962	0.0796357	3.75412	0.000173951	0.00562946		XLOC_016883	18.4990708998536	-2.51356548999342	0.401286443460063	-6.26376876407881	3.75782597921561e-10	1.52334654410607e-08
XLOC_009180	1817.99	0.396425	0.105664	3.75176	0.000175596	0.00567371		XLOC_016063	362.044689393479	1.34523937740005	0.214782312253075	6.26326890370268	3.7698969011774e-10	1.52582557042915e-08
XLOC_025627	380.283	0.3299	0.0879703	3.75013	0.00017674	0.00570166		XLOC_013346	328.862847382199	-0.97169560256703	0.155185110589642	-6.26152598580478	3.81228273498607e-10	1.54054706104642e-08
XLOC_013673	26.1731	-0.697253	0.185984	-3.74899	0.00017755	0.0057031		XLOC_007242	535.253961691289	-0.607089819967395	0.0969772797961719	-6.26012423985685	3.84670885996297e-10	1.55201072428742e-08
XLOC_014926	41.4243	-1.96373	0.523785	-3.74911	0.000177466	0.0057031		XLOC_006725	675.470930905927	0.790725944539549	0.126359171159247	6.25776457130303	3.90534768752775e-10	1.57319194582486e-08
XLOC_014927	9.35951	-1.37073	0.365635	-3.74889	0.000177621	0.0057031		XLOC_017431	421.170707846445	-1.3141582585592	0.210086157749188	-6.25533006381179	3.96676067299015e-10	1.59542242452131e-08
XLOC_002174	17.2022	-0.902529	0.240944	-3.7458	0.000179822	0.0057557		XLOC_019281	5723.3102702486	0.459886291151569	0.0736508742004994	6.24413893444935	4.26141089486314e-10	1.71124368536667e-08
XLOC_013704	6032.85	-0.5599	0.149466	-3.74601	0.000179673	0.0057557		XLOC_002797	142.596862858246	0.799808948882673	0.128123129750189	6.24250243060812	4.30625084136374e-10	1.72441127650699e-08
XLOC_011350	2205.51	0.2882	0.0769697	3.74433	0.000180875	0.00578036		XLOC_010413	231.154302019572	1.83353584755162	0.293720495054744	6.24245116844805	4.30766282968178e-10	1.72441127650699e-08
XLOC_012774	375.237	-0.375801	0.100405	-3.74285	0.000181948	0.00580558		XLOC_009171	165.160500083539	-1.46434089233331	0.234950246649113	-6.2325573742437	4.58881389482533e-10	1.83409379072426e-08
XLOC_008260	173.678	-0.571088	0.152655	-3.74105	0.000183255	0.0058152		XLOC_011127	88.4112450781199	-1.08655076253116	0.174366330121438	-6.23142530885653	4.62210357012463e-10	1.84452170508712e-08
XLOC_010285	530.485	-0.2995	0.080062	-3.74086	0.000183393	0.0058152		XLOC_000042	710.717660168586	-1.01423096408471	0.162932790606563	-6.22484252745531	4.82039922375968e-10	1.91860818237797e-08
XLOC_011080	5828.47	0.273245	0.0730322	3.74143	0.000182973	0.0058152		XLOC_010361	700.603128162462	0.468170228429459	0.0752108875164822	6.22476670451284	4.8227309502397e-10	1.91860818237797e-08
XLOC_011587	1038.67	0.248578	0.0664397	3.7414	0.000182997	0.0058152		XLOC_016456	23.7002403036038	2.63944666843423	0.42445630927243	6.21841779889798	5.02192914625157e-10	1.99475697251109e-08
XLOC_021686	784.165	-1.02572	0.27422	-3.74048	0.000183671	0.0058152		XLOC_014460	1209.27195724801	-0.751720988911682	0.120909888276675	-6.21720026067298	5.06103680445682e-10	2.0071789927273e-08
XLOC_001027	734.54	0.429926	0.114961	3.73974	0.000184211	0.00581536		XLOC_019640	43.7612723272567	-1.02606603269003	0.165118875565131	-6.21410501481578	5.16179999177982e-10	2.04397706011436e-08
XLOC_009473	180.372	-0.950831	0.254254	-3.73969	0.000184245	0.00581536		XLOC_009692	25.4612322639438	-1.74703399522455	0.281318929629631	-6.21015442339623	5.29325589950559e-10	2.09027617732399e-08
XLOC_005439	4181.99	0.279597	0.0748334	3.73626	0.000186779	0.00588628		XLOC_014228	45.3643116021031	1.67543444499661	0.269791798639277	6.21010146878757	5.29503996519621e-10	2.09027617732399e-08
XLOC_000306	11.1662	1.6877	0.451962	3.73416	0.000188345	0.00592648		XLOC_008474	302.726247233437	-0.687424247309361	0.110823188919483	-6.20289177753942	5.54349622162188e-10	2.18499035689158e-08
XLOC_021398	754.935	0.454769	0.121819	3.73316	0.000189089	0.00594077		XLOC_013933	763.523941309518	0.637895407035458	0.102863454984364	6.20138033602337	5.59700689583421e-10	2.20269303642507e-08
XLOC_012533	505.07	-0.618755	0.165807	-3.73177	0.000190138	0.00595543		XLOC_003533	34.9495227670205	-1.18069042653374	0.190447000344381	-6.19957481293339	5.66159007148961e-10	2.22469229496263e-08
XLOC_026469	304.28	-1.00363	0.26894	-3.73181	0.00019011	0.00595543		XLOC_025718	150.70772950979	-0.880629241205076	0.142059493603012	-6.19901717843658	5.68168310345052e-10	2.22916877657584e-08
XLOC_019070	14.8684	-1.7034	0.456675	-3.73001	0.000191472	0.00598803		XLOC_022537	289.831512012249	-1.01847515483467	0.16440918635906	-6.19475819684664	5.83745759685966e-10	2.28678384757713e-08
XLOC_017941	79.3734	1.08886	0.292051	3.72832	0.000192763	0.00601919		XLOC_013191	790.261422766595	-1.25074331723787	0.201925395073807	-6.19408627023217	5.86241126241728e-10	2.29305307699436e-08
XLOC_003682	5406.18	0.202722	0.0544391	3.72383	0.000196225	0.00610867		XLOC_007329	2671.10183737795	0.384391241684981	0.0620829729653044	6.19157271833295	5.95668453213086e-10	2.32637587977428e-08
XLOC_010412	1894.36	0.457231	0.12278	3.72397	0.000196116	0.00610867		XLOC_018251	208.103269324504	-1.12051728640521	0.181074836677345	-6.1881446752419	6.08764455083413e-10	2.37390340018829e-08
XLOC_015227	2201.72	1.0778	0.289465	3.72341	0.000196554	0.0061096		XLOC_010678	482.31332759368	-0.788737963463914	0.127493218114411	-6.18650917381433	6.15111065292055e-10	2.39143311169535e-08
XLOC_007793	392.469	0.635757	0.170877	3.72055	0.000198789	0.00615726		XLOC_025539	46.8416245806959	1.677817577896	0.271206040904642	6.18650518365827	6.15126627871677e-10	2.39143311169535e-08
XLOC_010707	426.537	0.224113	0.0602371	3.72051	0.000198823	0.00615726		XLOC_016041	3243.94554899842	-1.22976108789885	0.198867140666252	-6.18383250133158	6.25637512513841e-10	2.42861107130373e-08
XLOC_025357	66.3626	0.516815	0.138925	3.72009	0.000199153	0.00615726		XLOC_005828	55.4181648640729	3.4555188196613	0.559107197362963	6.18042270956143	6.39301898357012e-10	2.47789933977408e-08
XLOC_025560	42.9157	0.716685	0.192662	3.71991	0.000199291	0.00615726		XLOC_001361	750.815872881206	0.932740514467848	0.150988744089347	6.17754998952707	6.51039651870925e-10	2.51723719288148e-08
XLOC_021493	100.151	-0.614165	0.165213	-3.71742	0.000201272	0.00620906		XLOC_003166	133.887493379476	-1.14928181662227	0.186044436229849	-6.17745867553055	6.51416182232794e-10	2.51723719288148e-08
XLOC_008068	1447.32	-1.04107	0.280085	-3.71699	0.000201613	0.00621023		XLOC_017208	491.555092614594	0.740199366424154	0.119844281753207	6.17634279746809	6.56034666878982e-10	2.53126628997583e-08
XLOC_022323	10476.4	0.210317	0.0566309	3.71383	0.000204145	0.00627875		XLOC_025028	602.165159747842	0.455881509451606	0.0738244437324642	6.17521089767634	6.60752096522128e-10	2.54563439291683e-08
XLOC_003903	536.717	0.50756	0.136768	3.71109	0.000206368	0.00633761		XLOC_021458	169.697760498482	2.95730448573562	0.479006094862111	6.17383477466382	6.66531967848557e-10	2.56404639884084e-08
XLOC_016970	895.294	0.196124	0.0529343	3.70505	0.000211345	0.00648073		XLOC_023484	76.3634391871064	-1.80108711201942	0.291781381527013	-6.17272802875079	6.71216185191361e-10	2.57819470233923e-08
XLOC_014234	1030.92	0.463945	0.125419	3.69916	0.000216311	0.00661328		XLOC_024054	1119.72141072245	-0.545209176896888	0.0883356116555601	-6.17202017033378	6.74228964663119e-10	2.58589013093849e-08
XLOC_025883	980.822	0.55323	0.149555	3.69916	0.000216315	0.00661328		XLOC_018103	218.161687896588	0.737542360924094	0.119516346102787	6.1710584783925	6.78343253472883e-10	2.59778088998135e-08
XLOC_023511	861.763	-0.236625	0.0640388	-3.69503	0.000219861	0.00671167		XLOC_016736	1169.54600674689	-0.501145281771458	0.0812381522308804	-6.16884146191796	6.87921582180126e-10	2.63052999036639e-08
XLOC_022206	1241.36	0.439298	0.118968	3.69257	0.000221998	0.00676679		XLOC_023955	106.817281715184	2.48358176431166	0.403044865902255	6.16204788703093	7.18101264844859e-10	2.74184119304401e-08
XLOC_025623	610.575	0.441038	0.119593	3.68782	0.000226179	0.006884		XLOC_003530	2462.05897592953	1.04299620292918	0.169309747707541	6.16028443164898	7.26144008063718e-10	2.76842403074292e-08
XLOC_020201	109.623	-0.705012	0.191239	-3.68656	0.000227309	0.00690811		XLOC_014681	267.872397104142	1.26626786734851	0.205656580620017	6.15719596003659	7.404420858354e-10	2.8187408973407e-08
XLOC_017710	87.8148	-1.18289	0.321016	-3.68484	0.000228849	0.00694459		XLOC_010331	2239.91443783595	0.901512356165882	0.146613664652107	6.14889722799742	7.80235116800289e-10	2.96581953893522e-08
XLOC_010122	1077.41	0.295962	0.080378	3.68213	0.000231298	0.00700849		XLOC_007075	288.011754024943	-0.964844208442434	0.157112566520343	-6.14110143963248	8.19512261865808e-10	3.11050431837067e-08
XLOC_004220	967.384	-0.278031	0.0755235	-3.68138	0.000231971	0.00701849		XLOC_013295	2340.41825561431	1.32161482494848	0.215420936384211	6.1350342595825	8.51408440114115e-10	3.22202130512905e-08
XLOC_000898	158.837	-1.39874	0.380459	-3.67646	0.000236493	0.00713465		XLOC_019583	4194.72608294904	-0.822553964040612	0.134073333151109	-6.1351049064585	8.51030162260542e-10	3.22202130512905e-08
XLOC_013882	15.2939	-1.56501	0.42573	-3.67607	0.000236857	0.00713465		XLOC_011030	793.528140353852	0.31027011761717	0.0506468215944194	6.12615180675737	9.00299131444893e-10	3.40201530200858e-08
XLOC_014166	10.3496	-2.66943	0.726156	-3.67612	0.00023681	0.00713465		XLOC_004713	777.218476410258	1.05207858522525	0.171754484362836	6.12547957119248	9.04108714647474e-10	3.41137927382449e-08
XLOC_022259	303.601	0.737763	0.200725	3.67549	0.000237397	0.00714042		XLOC_009277	371.287005694966	0.753494481570727	0.12309210550923	6.12138754515192	9.27639766131531e-10	3.49501923651321e-08
XLOC_000303	1099.59	0.477891	0.13008	3.67384	0.000238935	0.00716558		XLOC_002363	78.3772675917771	-1.81290706187869	0.296268614236331	-6.11913302579039	9.40858380707041e-10	3.53961699173486e-08
XLOC_023826	908.038	-1.02236	0.278279	-3.67386	0.000238917	0.00716558		XLOC_023688	480.454699903874	-0.817303936740497	0.133596480210296	-6.11770561210871	9.4932231649668e-10	3.56622254378958e-08
XLOC_015064	517.615	0.499523	0.136062	3.67129	0.00024133	0.00722683		XLOC_019296	88.0297481877224	-1.2362146986852	0.202287623857556	-6.11117316576768	9.89013780946338e-10	3.70988771125112e-08
XLOC_013831	28.6848	-1.8977	0.516984	-3.6707	0.000241883	0.00723281		XLOC_022171	5069.11379743699	-1.38224713203507	0.226264325400943	-6.10899278790726	1.00261858380371e-09	3.75542223933496e-08
XLOC_024052	646.334	-0.473774	0.129114	-3.66943	0.000243093	0.00725838		XLOC_019452	656.003356292591	-1.2687422037747	0.207736446193981	-6.10746080921195	1.01228657825141e-09	3.78609958172278e-08
XLOC_003335	1303.61	0.541745	0.147671	3.66858	0.000243901	0.00727189		XLOC_000903	101.998057158991	1.4797233375651	0.242344260939956	6.10587323927478	1.02240129764576e-09	3.81835586671783e-08
XLOC_002810	465.066	0.393992	0.107433	3.66734	0.000245087	0.00729659		XLOC_026524	30.8968693618195	2.75451443137025	0.451198911383127	6.10487827403313	1.02879057990881e-09	3.83662513206169e-08
XLOC_014958	111.363	-1.70788	0.466308	-3.66256	0.000249703	0.00741546		XLOC_015064	517.614815057622	0.825194618343826	0.135328065048153	6.09773455380597	1.07582196821287e-09	4.00618587581595e-08
XLOC_026606	3905.09	-0.283704	0.0774627	-3.66246	0.000249805	0.00741546		XLOC_012517	773.372092922962	-0.61117032977668	0.100267244208482	-6.09541365778338	1.09154816671297e-09	4.0588481903028e-08
XLOC_000982	1294.02	0.245781	0.0672672	3.6538	0.000258386	0.00765908		XLOC_021758	389.561422621922	-1.37297258038123	0.225368679754195	-6.092117954805	1.11426530155475e-09	4.13731551099024e-08
XLOC_005244	213.776	0.842252	0.230556	3.65313	0.000259067	0.00766815		XLOC_004533	58.5467878810685	-1.27094174688846	0.208756702870582	-6.08814820991104	1.14224109272596e-09	4.23505308185805e-08
XLOC_012284	29.0417	-1.93445	0.529682	-3.6521	0.000260106	0.0076878		XLOC_005370	310.579178953969	1.32739323382144	0.218211274673577	6.08306438705834	1.17906969531926e-09	4.3589849342106e-08
XLOC_026372	584.9	0.314112	0.0860493	3.65037	0.000261861	0.00772848		XLOC_024935	57.0068785628819	-2.29757181364436	0.377689001015967	-6.08323728640228	1.1777983612502e-09	4.3589849342106e-08
XLOC_025630	1457.24	0.164716	0.0451398	3.64903	0.000263233	0.00775778		XLOC_016333	133.627823508844	1.53260682544354	0.252051862260404	6.08052172953258	1.19792115939829e-09	4.42229684492569e-08
XLOC_024612	363.312	-1.30902	0.358836	-3.64795	0.00026434	0.0077792		XLOC_017807	374.586768120409	-1.32643723188501	0.218163820520143	-6.08000551476653	1.20178414223027e-09	4.4301740609985e-08
XLOC_005248	37.6907	1.26823	0.347718	3.64728	0.000265028	0.00778824		XLOC_013879	48.579441301117	-1.74332924172727	0.286862145267943	-6.07723699513897	1.22270989376801e-09	4.50083728137019e-08
XLOC_009282	267.563	-0.327048	0.0897286	-3.64486	0.000267542	0.00782838		XLOC_023248	331.633562274332	1.3408394486818	0.220665519946648	6.07634327740004	1.22954055319769e-09	4.51948765752149e-08
XLOC_018657	2394.13	0.336361	0.0922756	3.64517	0.00026721	0.00782838		XLOC_004406	130.646054804567	1.39060713507187	0.228926704684161	6.07446447538927	1.24402170576147e-09	4.56616563060298e-08
XLOC_025631	637.45	0.421671	0.115667	3.64555	0.000266821	0.00782838		XLOC_007878	1156.31214377944	-1.28193842657959	0.211062685294868	-6.07373314135862	1.24970341519442e-09	4.58045801105593e-08
XLOC_023955	106.817	1.44183	0.395955	3.6414	0.000271162	0.00792297		XLOC_013684	547.113236828889	0.4596904837772	0.0756910469475018	6.07324779238467	1.25348803145724e-09	4.58776619513351e-08
XLOC_008822	31.4718	0.589224	0.161883	3.63981	0.000272841	0.00796064		XLOC_018727	27.9576671237763	2.6808869005704	0.442071034067494	6.06438036870131	1.32463331274837e-09	4.84124186485209e-08
XLOC_019290	22.518	-1.16788	0.32118	-3.63622	0.000276663	0.00806066		XLOC_003644	1046.91812909941	0.878418804791074	0.144865122821399	6.06370110129308	1.33024269025384e-09	4.85481733964435e-08
XLOC_011960	849.197	-0.723074	0.198928	-3.63484	0.000278149	0.00809244		XLOC_004691	2489.53973236121	0.442164801608099	0.0729302635324622	6.06284387566055	1.33735469973504e-09	4.87383035664463e-08
XLOC_006300	442.515	-0.369978	0.101836	-3.63307	0.000280071	0.00812524		XLOC_025062	829.909399586026	0.479657112772543	0.0791224906877795	6.06220947549906	1.34264187900152e-09	4.88614842897996e-08
XLOC_009344	151.036	-0.457257	0.125849	-3.63339	0.000279722	0.00812524		XLOC_001025	4053.92637243222	0.493838822283168	0.0814673977318943	6.0617969400271	1.34609093375171e-09	4.89175173371898e-08
XLOC_015447	3201.97	-1.22345	0.336838	-3.63217	0.000281053	0.00814217		XLOC_025371	98.864207345796	-1.0536441103777	0.173845477458539	-6.06080828665209	1.35439188208697e-09	4.91494617833826e-08
XLOC_024271	50.6902	-0.668494	0.184127	-3.6306	0.000282758	0.00817999		XLOC_003786	99.7972348945724	-0.79205369021222	0.130705894090537	-6.05981616761357	1.36277208077514e-09	4.93836219370001e-08
XLOC_011648	197.522	-0.922918	0.254476	-3.62674	0.000287022	0.0082916		XLOC_000309	131.386999471597	-0.620946493369947	0.102494950157805	-6.05831304287591	1.3755650021556e-09	4.97768013491901e-08
XLOC_017079	294.849	0.706437	0.194827	3.62597	0.00028788	0.00830467		XLOC_013325	610.581152335087	1.86232108314697	0.307533795854807	6.05566317669426	1.39840336232127e-09	5.05318676201282e-08
XLOC_018474	42.6689	0.655067	0.180713	3.62491	0.000289061	0.00832699		XLOC_013490	421.279699157938	-0.829180354402368	0.136984053764694	-6.05311590374384	1.42070569165488e-09	5.12081226051767e-08
XLOC_014799	588.521	0.445208	0.122864	3.62359	0.000290539	0.00835781		XLOC_017965	92.4536188148316	1.96097852882289	0.323964318470106	6.05306948025462	1.42111534630291e-09	5.12081226051767e-08
XLOC_015460	405.583	-0.595267	0.164352	-3.6219	0.000292444	0.0084008		XLOC_004751	1165.38041490831	0.58364500309517	0.0964253664197231	6.05281602513869	1.42335394047451e-09	5.12167527457261e-08
XLOC_009650	368.557	-0.4168	0.11516	-3.61932	0.000295375	0.00847308		XLOC_010065	2300.07939554603	-2.79523056944577	0.462043021839958	-6.04971926275293	1.45098459537495e-09	5.21377634411029e-08
XLOC_006171	975.187	0.84516	0.233571	3.61842	0.000296407	0.00849077		XLOC_016269	206.846774313346	1.11576901725892	0.184485133629927	6.04801587697105	1.46640508707496e-09	5.26180648891605e-08
XLOC_016062	351.477	0.717819	0.198404	3.61797	0.000296924	0.00849369		XLOC_010414	2418.42374101279	1.36314124057312	0.225561347307568	6.04332815371236	1.50967160139249e-09	5.40948061925533e-08
XLOC_010078	352.48	-1.28244	0.354622	-3.61635	0.000298783	0.00853494		XLOC_016360	130.979655124295	-1.14263641429846	0.189241481991987	-6.03798069149997	1.56054732859347e-09	5.58396963108444e-08
XLOC_011420	172.356	0.533996	0.147748	3.61423	0.000301242	0.0085812		XLOC_016268	161.598950811753	-0.756655143416035	0.125355337446413	-6.03608237853844	1.57900666915383e-09	5.63428285010044e-08
XLOC_017402	43.9016	-0.821626	0.227319	-3.61442	0.000301016	0.0085812		XLOC_025171	201.651378240771	0.872198077854776	0.144496220351071	6.03613074262889	1.57853374222702e-09	5.63428285010044e-08
XLOC_019352	739.136	-0.234025	0.0648025	-3.61136	0.000304599	0.00866475		XLOC_021375	87.5335826148519	1.04220498312132	0.172731181819938	6.03368177152724	1.60265526607243e-09	5.71071320122055e-08
XLOC_025666	628.099	0.226856	0.0628333	3.61044	0.000305678	0.00868339		XLOC_003367	2756.47770669362	-0.856488172525468	0.141997731762663	-6.03170319619623	1.62240555283755e-09	5.76505274115092e-08
XLOC_020502	1638.05	-0.692752	0.191911	-3.60976	0.000306483	0.00869416		XLOC_022172	131.685186622343	-1.93874508298634	0.321422953149129	-6.03175679892041	1.62186737395634e-09	5.76505274115092e-08
XLOC_021467	124.652	-0.798394	0.221315	-3.6075	0.000309167	0.00875817		XLOC_012533	505.070496138016	-1.00015697255792	0.165977526657773	-6.025857793508	1.68215041304389e-09	5.96774558244635e-08
XLOC_017528	102.81	-1.0349	0.287027	-3.60557	0.000311464	0.00881103		XLOC_018925	245.549959896504	-1.20703454540912	0.200315412141602	-6.02566987983865	1.68410618895734e-09	5.96774558244635e-08
XLOC_000318	1889.37	0.311137	0.0863463	3.60337	0.000314123	0.00884952		XLOC_000828	473.275438891819	-0.642129044466237	0.106597276624656	-6.02387851546399	1.70286201989754e-09	6.02587361184738e-08
XLOC_013722	1010.74	0.460105	0.127682	3.60352	0.000313938	0.00884952		XLOC_017266	775.614293450518	0.885855859464568	0.147135991775669	6.02066053841665	1.73706721341445e-09	6.13843613899011e-08
XLOC_014381	3011.41	0.492138	0.136566	3.60367	0.000313757	0.00884952		XLOC_003213	98.0128239479792	1.76470135048819	0.293171156926993	6.01935527691643	1.75113141656795e-09	6.17961251962408e-08
XLOC_023250	4458.53	0.337393	0.0936827	3.60144	0.000316454	0.00889072		XLOC_014419	352.440122251995	-0.6504252416153	0.108085083021443	-6.01771515026051	1.76896117425643e-09	6.23394570625168e-08
XLOC_025107	158.801	0.560825	0.155719	3.60152	0.000316366	0.00889072		XLOC_012465	2600.00060980126	1.20713025430064	0.200660864214694	6.01577322526173	1.79030055983454e-09	6.30048081634077e-08
XLOC_007576	478.069	-0.856026	0.237919	-3.59797	0.000320713	0.00899801		XLOC_014947	38.0159062317517	-1.61650834674966	0.268758225589765	-6.01473068666971	1.80186004959033e-09	6.33246289032979e-08
XLOC_003939	68.5699	-0.585946	0.162872	-3.59758	0.000321187	0.00899897		XLOC_019400	368.530377541602	-1.87113551659727	0.311109778586155	-6.0143899208205	1.8056541492316e-09	6.33710401415255e-08
XLOC_006048	1945.76	0.76414	0.212603	3.59421	0.000325372	0.0090934		XLOC_014441	460.186156894064	-1.27672474407025	0.212322637342778	-6.01313529281891	1.8196904313995e-09	6.37762911798292e-08
XLOC_013822	1654.55	-1.33964	0.372727	-3.59415	0.000325447	0.0090934		XLOC_002474	1124.20019875387	0.454455040636519	0.0756244429944925	6.00936711255666	1.86248952634609e-09	6.51871334221131e-08
XLOC_001446	3210.81	0.405026	0.112727	3.59297	0.000326933	0.00912246		XLOC_008339	398.863695095236	0.50022441198884	0.0832866652097445	6.00605644047702	1.90090042850941e-09	6.64407489473549e-08
XLOC_012271	675.068	-0.533628	0.148692	-3.58881	0.000332186	0.0092564		XLOC_014563	630.113410550105	-0.847008232855433	0.141046287490815	-6.00517920693651	1.91120688826305e-09	6.67099734023153e-08
XLOC_006384	644.513	0.346642	0.0966542	3.58642	0.000335255	0.00929247		XLOC_011132	749.628568167878	-2.08345207170322	0.347292992050468	-5.99911924338645	1.98390636612138e-09	6.91533076190881e-08
XLOC_012718	47.9095	-0.807237	0.225088	-3.58632	0.000335383	0.00929247		XLOC_015242	1317.67506780166	-0.752367389682123	0.125488059845952	-5.99552969904645	2.02823222020713e-09	7.06023226653623e-08
XLOC_015599	730.625	0.435464	0.121423	3.58635	0.000335341	0.00929247		XLOC_024566	118.725994469363	0.696282922587371	0.116158667842337	5.9942399092631	2.04439375858117e-09	7.10683420554268e-08
XLOC_019515	326.147	-0.973523	0.271464	-3.58619	0.000335546	0.00929247		XLOC_002937	7.03644699902092	-2.48156466311278	0.41410677996229	-5.99257192393412	2.06548035926823e-09	7.1704074260775e-08
XLOC_021588	634.386	0.215254	0.0600256	3.58603	0.000335752	0.00929247		XLOC_007873	100.510330643886	-0.82581186188851	0.137862783206663	-5.99010003048161	2.09712011458957e-09	7.27039476803582e-08
XLOC_014107	2194.12	-0.446213	0.124455	-3.58535	0.000336632	0.00930423		XLOC_020083	513.934551956191	2.88060943126826	0.481513644070161	5.9824045834276	2.19867312775789e-09	7.6121629098861e-08
XLOC_006100	20.3518	-1.3957	0.389386	-3.58435	0.000337916	0.00932711		XLOC_023940	2191.81214626347	-5.25378335014088	0.878307038063654	-5.98171609978619	2.2079887097876e-09	7.63409861602676e-08
XLOC_022487	931.012	0.834856	0.23294	3.58399	0.000338386	0.00932751		XLOC_017289	260.730183224145	-1.18261724171442	0.197739040664213	-5.98069676955022	2.22185147609278e-09	7.67167585141468e-08
XLOC_013592	429.899	-0.766129	0.213809	-3.58323	0.000339369	0.00934201		XLOC_004982	466.172173361354	0.916172971994287	0.153195035737681	5.98043512038515	2.22542352493026e-09	7.67366765931537e-08
XLOC_005734	39.5978	-0.804475	0.224673	-3.58065	0.00034274	0.00942212		XLOC_014244	3384.92472904319	-0.476389811225965	0.0796856491037483	-5.97836394111216	2.25389747008738e-09	7.76140499780089e-08
XLOC_000287	907.33	0.438474	0.12249	3.57967	0.000344033	0.00944499		XLOC_014254	751.067340937631	-0.657006552700095	0.109920257727554	-5.97711983471269	2.27117134441925e-09	7.81039058309009e-08
XLOC_006781	409.018	-0.587771	0.164284	-3.57778	0.00034653	0.00950077		XLOC_012932	327.270755064063	2.3403559267769	0.391615723718229	5.97615413537585	2.28466849060168e-09	7.84627436048458e-08
XLOC_012511	1530.79	0.229545	0.0641972	3.57563	0.000349386	0.00956625		XLOC_002677	229.396342940571	1.01750811792495	0.170310276712377	5.97443758278506	2.3088530990212e-09	7.91871705447432e-08
XLOC_003784	144.927	-0.551841	0.154385	-3.57444	0.000350978	0.009597		XLOC_013480	41.3036402358042	3.04467577373576	0.509703331706378	5.97342725530718	2.32320404984902e-09	7.9572844595096e-08
XLOC_017604	658.501	0.424557	0.118806	3.57355	0.00035218	0.00961699		XLOC_013874	101.954119209085	-1.53322856338132	0.256728921588535	-5.97216921994731	2.34119499605944e-09	8.0076642089502e-08
XLOC_000327	6708.37	0.45188	0.126509	3.57193	0.000354367	0.00966176		XLOC_018093	1103.87671371091	1.23741132362448	0.207203464600158	5.9719625152616	2.34416399559432e-09	8.0076642089502e-08
XLOC_009062	5071.72	0.249817	0.0699449	3.57163	0.000354764	0.00966176		XLOC_025393	37.8297612065391	1.29075761632012	0.216200464097617	5.97018892492909	2.36979012029513e-09	8.08442381916926e-08
XLOC_002414	17.415	-1.44432	0.404706	-3.56882	0.000358595	0.00975311		XLOC_008603	1307.33993572559	-0.361269630297809	0.0605885534193781	-5.96267132831502	2.48147241804243e-09	8.45416533912859e-08
XLOC_008687	67.4682	-0.647125	0.18155	-3.56445	0.000364618	0.00989083		XLOC_012200	7.96341857040185	2.80813603536954	0.471113377738927	5.96063743476565	2.51255883332539e-09	8.54870615003938e-08
XLOC_017802	192.552	-0.364441	0.102243	-3.56445	0.000364626	0.00989083		XLOC_019556	108.969530600435	-2.8591191799252	0.479720450971116	-5.95996934076373	2.52285262018162e-09	8.57234537520599e-08
XLOC_007605	1434.23	0.39938	0.112102	3.56264	0.000367145	0.00994599		XLOC_009412	1946.02602418971	0.491292354078264	0.0824474789683499	5.95885235334924	2.54015463069414e-09	8.61819770749498e-08
XLOC_023384	288.175	-0.521717	0.146465	-3.56206	0.000367951	0.00994922		XLOC_011458	325.892002784679	-0.637628713910925	0.107008660524135	-5.95866456778153	2.54307473335917e-09	8.61819770749498e-08
XLOC_026395	1084.75	0.812961	0.228241	3.56186	0.000368237	0.00994922		XLOC_012098	16.0716627375926	-2.09363439875827	0.351528332212434	-5.95580556930203	2.58793860278314e-09	8.75841037938111e-08
XLOC_001742	562.126	0.610565	0.171446	3.56126	0.000369079	0.00995881		XLOC_017500	312.35145713222	-0.825717005077086	0.138645612779044	-5.95559418380597	2.59128613098005e-09	8.75841037938111e-08
XLOC_001739	1088.43	-0.566604	0.159135	-3.56053	0.000370102	0.00996012		XLOC_005251	210.561520518426	3.23771583391361	0.543698207272019	5.95498714288336	2.60092277096548e-09	8.77939939290324e-08
XLOC_008953	292.533	-0.341502	0.0959111	-3.56061	0.000369991	0.00996012		XLOC_010549	102.141688000374	-2.85265393920433	0.479061889587491	-5.95466682115057	2.60602186592689e-09	8.78503686908511e-08
XLOC_004596	358.541	-0.384104	0.107903	-3.5597	0.000371275	0.00996548		XLOC_005640	2640.20402291784	-0.57036683244166	0.0957907742066709	-5.95429817918665	2.61190220463428e-09	8.79328968235613e-08
XLOC_013842	1748.62	-0.331586	0.093143	-3.55996	0.000370907	0.00996548		XLOC_004303	1329.40110592901	0.803246876683412	0.134939596941928	5.95264025450655	2.63850848251989e-09	8.87120568532277e-08
XLOC_004479	320.991	0.562665	0.158085	3.55927	0.000371888	0.00996884		XLOC_021475	4246.48183138224	-0.831884439058717	0.139758294031942	-5.95230819623907	2.64386897107701e-09	8.87757837994664e-08
XLOC_005362	2788.75	0.383714	0.10788	3.55685	0.00037533	0.0100292		XLOC_008081	7.42067147405346	-2.68437636912192	0.451032278530373	-5.9516280694335	2.6548815350596e-09	8.90288807961085e-08
XLOC_011211	407.232	-0.464828	0.13069	-3.55673	0.000375506	0.0100292		XLOC_010899	331.467553156286	1.29821298085521	0.218287517199404	5.94726165522926	2.72665370870638e-09	9.13161673425587e-08
XLOC_011371	232.732	-0.422211	0.118722	-3.55631	0.000376101	0.0100292		XLOC_012041	303.648004985698	-1.22715391499292	0.206420867868879	-5.94491209954807	2.76605245707337e-09	9.25147048958481e-08
XLOC_017478	38022.6	-0.518684	0.145842	-3.55648	0.000375861	0.0100292		XLOC_011674	3044.83014657765	-0.712465102563521	0.119908775772781	-5.94172609946076	2.82036386418063e-09	9.4208242764417e-08
XLOC_026536	476.928	-0.385222	0.108415	-3.55322	0.000380547	0.0101345		XLOC_001089	3938.0173284064	0.600474018164442	0.101066088462639	5.94139960592635	2.8259878742067e-09	9.42731892411141e-08
XLOC_023695	270.276	-0.602721	0.169643	-3.55287	0.000381049	0.0101347		XLOC_006595	616.356127880722	-0.905559738289215	0.152433858221162	-5.9406732130034	2.83853955061018e-09	9.45687689032938e-08
XLOC_024106	428.265	0.813299	0.228975	3.55192	0.000382437	0.0101584		XLOC_015755	1119.49068439809	0.629439093113853	0.106012307355511	5.93741527578525	2.89550589321812e-09	9.63413779016212e-08
XLOC_006541	923.621	0.320547	0.0902765	3.55073	0.000384167	0.0101912		XLOC_016878	648.958098772374	0.393194663486568	0.0662300433759206	5.93680214362539	2.90635052655471e-09	9.65767840341526e-08
XLOC_010039	105.526	-0.495658	0.139634	-3.54969	0.000385682	0.0102181		XLOC_016797	25.6758338740315	-1.49510467146764	0.251856400318204	-5.93633780828547	2.91458965839987e-09	9.67251127567419e-08
XLOC_000787	1328.26	-0.973196	0.274253	-3.54854	0.000387377	0.0102232		XLOC_001293	1617.37244539022	0.462577069373317	0.0779282045172149	5.93593901257061	2.92168401137002e-09	9.68351156161705e-08
XLOC_015586	170.323	1.46993	0.414185	3.54897	0.000386744	0.0102232		XLOC_008426	83.8880160923985	-1.08306445819918	0.182479952741766	-5.93525174643086	2.93394957015217e-09	9.71160051515487e-08
XLOC_022543	1093.18	0.376867	0.106195	3.54881	0.00038697	0.0102232		XLOC_005447	188.089493572955	-1.14960810456412	0.193790087762775	-5.93223377849641	2.98840701765043e-09	9.87909519899406e-08
XLOC_014322	187.421	0.518641	0.146185	3.54784	0.000388409	0.0102373		XLOC_000211	3.81874546779876	3.11473140470382	0.525361635837584	5.92873782977702	3.05272027167673e-09	1.00786975979843e-07
XLOC_009048	1390.68	0.224972	0.0634182	3.54744	0.00038899	0.0102394		XLOC_024184	26.1716976621406	1.60514876348101	0.270909458685123	5.92503772762941	3.1222569951645e-09	1.02950095516235e-07
XLOC_005089	650.079	-0.599943	0.169139	-3.54704	0.000389591	0.010242		XLOC_022673	4461.75856091478	-1.16531238702129	0.19671104187376	-5.92398055503732	3.14240629958604e-09	1.03481297423386e-07
XLOC_003419	1174.91	-0.472997	0.133479	-3.54361	0.000394692	0.0103568		XLOC_006076	865.548386661743	0.746446191430785	0.126039417734826	5.92232338776135	3.17424630180396e-09	1.04395622916839e-07
XLOC_011858	518.601	-0.852513	0.240613	-3.54308	0.000395476	0.0103568		XLOC_011166	3190.81657475324	0.334615698438765	0.0565726742964525	5.91479371622614	3.32291772013288e-09	1.09145066653595e-07
XLOC_017581	64.7746	0.612275	0.172805	3.54316	0.000395357	0.0103568		XLOC_005018	355.78239162681	-0.660449564565141	0.111666614852281	-5.91447645689648	3.32932852455757e-09	1.09215616900339e-07
XLOC_016028	298.973	0.45197	0.127623	3.54144	0.00039795	0.0103978		XLOC_015613	16.8359376314001	-2.14575522481676	0.363053547410978	-5.91029956908191	3.41486129540941e-09	1.11878192312518e-07
XLOC_021807	779.645	0.583273	0.164712	3.54116	0.000398365	0.0103978		XLOC_007538	748.408961166225	0.645314682999503	0.109253086904385	5.90660366021755	3.49232581644215e-09	1.14269971158682e-07
XLOC_025999	167.296	-1.06437	0.300582	-3.54103	0.000398566	0.0103978		XLOC_021236	812.548565189293	-1.88143314427216	0.318656640589731	-5.90426466804595	3.54223105674168e-09	1.15755050604237e-07
XLOC_003232	714.276	0.452634	0.127882	3.53946	0.000400941	0.0104081		XLOC_000111	180.017826292497	-2.12315375884972	0.360133892205508	-5.89545667542492	3.73646539450947e-09	1.21946806888322e-07
XLOC_004136	519.351	0.351305	0.0992479	3.53967	0.000400632	0.0104081		XLOC_000968	746.360438922124	0.872002975316062	0.147949462468265	5.89392459268384	3.77129323314232e-09	1.22926886301662e-07
XLOC_008918	3673.06	0.188012	0.0531175	3.53955	0.000400816	0.0104081		XLOC_025281	58.3595512689815	-0.777761204804105	0.131968260033585	-5.89354746820312	3.7799145041932e-09	1.23051346375387e-07
XLOC_026401	468.522	0.867323	0.245046	3.53943	0.000400995	0.0104081		XLOC_001167	2743.48653668261	-1.09451077878762	0.185763973338052	-5.89194319608914	3.81680391235719e-09	1.23937282933576e-07
XLOC_024726	3230.46	0.481752	0.136184	3.53751	0.000403926	0.0104708		XLOC_011161	9.41788482351347	4.08062488642132	0.692564950808756	5.8920464884284	3.81441824041148e-09	1.23937282933576e-07
XLOC_011383	261.603	-0.482768	0.136493	-3.53694	0.000404791	0.01048		XLOC_026469	304.280327775223	-1.57970056110947	0.268359697285756	-5.88650448292677	3.94449063230868e-09	1.27921329113606e-07
XLOC_012758	1275.43	0.358639	0.10144	3.53548	0.000407037	0.0105248		XLOC_001107	1055.16486028614	0.781253013835655	0.132775012299979	5.88403646365755	4.00379569418447e-09	1.29680462307214e-07
XLOC_001294	333.941	0.396467	0.112174	3.53439	0.000408723	0.0105551		XLOC_005460	4234.20065697856	-0.358649885727929	0.060957356324707	-5.88361942433127	4.0139022503308e-09	1.29843656128125e-07
XLOC_020845	3157.48	0.273084	0.0773078	3.53243	0.000411759	0.0106201		XLOC_024934	574.550449197234	-0.706541468855293	0.120140804711278	-5.88094503406439	4.07930627545028e-09	1.31792971976086e-07
XLOC_017149	1716.99	0.435084	0.12322	3.53096	0.000414049	0.0106657		XLOC_015475	183.809828307255	-1.19388949127333	0.203098105877486	-5.87838811255833	4.14280679709492e-09	1.33675957357143e-07
XLOC_006291	2674.55	0.217941	0.0617329	3.53038	0.000414956	0.0106756		XLOC_011281	2258.45953331847	-1.13585970115942	0.193610835717563	-5.86671555313361	4.44512279037465e-09	1.43250372187923e-07
XLOC_015194	1025.96	-0.230684	0.0653695	-3.52892	0.000417252	0.0107077		XLOC_023514	240.416883093454	1.28152521824686	0.218515709538762	5.86468231941711	4.49993405449768e-09	1.44834560899787e-07
XLOC_020025	639.853	0.311749	0.0883391	3.529	0.000417132	0.0107077		XLOC_009085	588.638193757649	-0.520468152754578	0.0887832105902144	-5.862236218927	4.56674725180393e-09	1.46800582924989e-07
XLOC_010972	12883.5	-0.576383	0.163429	-3.52681	0.000420592	0.0107799		XLOC_005356	1031.19845007518	1.28584304347494	0.219380531063643	5.86124501221994	4.59409521750111e-09	1.47494635930299e-07
XLOC_026660	37.0994	0.87443	0.248084	3.52473	0.000423915	0.0108515		XLOC_016080	765.036562280709	-0.750690072064861	0.128091569619383	-5.86057360601867	4.61271017059845e-09	1.47906926872005e-07
XLOC_026113	144.775	-0.369018	0.104716	-3.52399	0.000425099	0.0108682		XLOC_000425	906.050309823949	-1.10540624821648	0.188695110801046	-5.85816051896534	4.68022169044979e-09	1.49884099636655e-07
XLOC_024449	407.598	-0.66075	0.187536	-3.52333	0.000426167	0.0108819		XLOC_003725	984.246869136541	0.709538326689786	0.121204845043593	5.85404260394535	4.79765636657846e-09	1.53453128728764e-07
XLOC_022104	2373.23	0.350892	0.0996329	3.52185	0.000428553	0.0109292		XLOC_011172	441.757228624715	-2.55264422321909	0.43615916635194	-5.852552050137	4.84086673595699e-09	1.54638982387489e-07
XLOC_010259	63.9752	-1.0746	0.305152	-3.52151	0.000429101	0.0109295		XLOC_025563	8.95227903516389	2.31772042455194	0.396032552285598	5.85234827585718	4.84680339020898e-09	1.54638982387489e-07
XLOC_015457	977.611	-0.352574	0.100157	-3.52022	0.00043119	0.0109691		XLOC_021032	1402.87907992789	-0.766350577430853	0.13102158785473	-5.84904052819559	4.94416623169124e-09	1.57549177681505e-07
XLOC_019109	1099.4	-0.610257	0.173466	-3.51801	0.000434788	0.0110469		XLOC_013359	1191.65401478558	0.399459801073101	0.068312426338384	5.84754227721888	4.98889065953474e-09	1.58776867946932e-07
XLOC_002575	1680.43	0.259999	0.0739703	3.51491	0.000439906	0.0111589		XLOC_017847	698.449310074849	0.377576139902429	0.0645803249278376	5.84661257626582	5.01684091003478e-09	1.59468317760659e-07
XLOC_010888	865.204	-0.378151	0.107612	-3.51402	0.000441379	0.0111589		XLOC_011713	1317.36073521595	0.406923161159794	0.0696164489114259	5.84521571442876	5.05912239403353e-09	1.6061303065073e-07
XLOC_023604	913.661	0.347841	0.0989775	3.51434	0.000440841	0.0111589		XLOC_005475	1206.60235066336	-0.73313018757502	0.125442166138191	-5.84436804740267	5.08494917649279e-09	1.61233165719982e-07
XLOC_024672	681.313	0.287692	0.0818576	3.51455	0.000440506	0.0111589		XLOC_024530	1614.77744210185	-0.416223359085566	0.0712523554266911	-5.8415382423926	5.17210020933814e-09	1.63793828631945e-07
XLOC_015979	89.0883	-0.447602	0.127413	-3.51301	0.000443062	0.0111876		XLOC_022726	78.4929689765034	-1.22899541184305	0.210421276406333	-5.84064231921967	5.19999408469598e-09	1.64473886975199e-07
XLOC_003796	57.7724	-0.475172	0.135328	-3.51126	0.000445994	0.0112339		XLOC_023606	1351.07017874481	-0.337462085806345	0.0577928110885868	-5.83917064164038	5.24613160840218e-09	1.65728596556429e-07
XLOC_014624	4152.28	-0.461036	0.13129	-3.51158	0.000445445	0.0112339		XLOC_026015	61.8168802856604	-3.11854242600084	0.534149256640835	-5.83833523538491	5.27249879668617e-09	1.66356427550615e-07
XLOC_010033	4575.91	0.415948	0.118482	3.51065	0.000447013	0.0112457		XLOC_019680	1203.9391223618	0.509778419834368	0.0873458952066758	5.83631799328569	5.3366998984554e-09	1.68174970969775e-07
XLOC_001828	20.686	0.620922	0.176902	3.50997	0.000448155	0.0112606		XLOC_010625	252.84117554152	0.792560114412258	0.135805019481703	5.83601487954601	5.34641234399713e-09	1.68274059279123e-07
XLOC_002754	453.062	-0.616539	0.175684	-3.50937	0.000449162	0.0112654		XLOC_022257	620.785146027903	0.818827928000243	0.140324050027419	5.83526436017381	5.37053473648095e-09	1.68825889507536e-07
XLOC_017134	89.5233	-1.0582	0.30155	-3.50921	0.000449447	0.0112654		XLOC_017720	1546.26094854887	0.54449965890023	0.0933441289750041	5.83325019879973	5.43579634799403e-09	1.70668017690695e-07
XLOC_026204	1857.18	-0.267751	0.0763631	-3.50629	0.000454395	0.0113754		XLOC_001467	16877.8695485119	-0.856665703902016	0.146886494371426	-5.83216113617499	5.47140418532319e-09	1.7157573467317e-07
XLOC_003560	2140.71	0.471675	0.134556	3.5054	0.000455914	0.0113995		XLOC_018606	20.8386206958373	2.34303760442382	0.401765411680182	5.83185494894953	5.48145604030468e-09	1.71680811433504e-07
XLOC_015666	90.2376	-0.631556	0.180212	-3.50451	0.000457449	0.0114239		XLOC_013298	126.711354249035	2.10040706517167	0.360202552850253	5.83118317333212	5.50357282763414e-09	1.72163047428555e-07
XLOC_002563	1718.82	0.18235	0.0520395	3.50407	0.000458211	0.011429		XLOC_021961	2221.29851062521	-1.07426148396338	0.184254705832089	-5.8303069064752	5.53255257086356e-09	1.72858532762835e-07
XLOC_023171	561.536	0.435085	0.12421	3.50283	0.000460346	0.0114683		XLOC_007335	1266.56595469572	0.615412267503501	0.105582587423838	5.82872879438979	5.58511848937002e-09	1.74288350423459e-07
XLOC_009598	144.82	0.778848	0.222374	3.50242	0.000461056	0.011472		XLOC_015598	18.0181944318615	-2.28868466290237	0.392948332015771	-5.8243908331707	5.73212915793153e-09	1.78658332148669e-07
XLOC_019022	107.094	0.697772	0.199271	3.50162	0.000462435	0.0114923		XLOC_007609	532.964828232217	-1.01355564900437	0.174095520938832	-5.82183644667391	5.82044939578383e-09	1.81190660413101e-07
XLOC_013855	246.937	0.803065	0.229473	3.4996	0.000465962	0.0115659		XLOC_009920	2665.41291041741	0.353986221784289	0.060808868829771	5.82129266004341	5.83942149870052e-09	1.81560653879499e-07
XLOC_022257	620.785	0.490171	0.140166	3.49708	0.000470372	0.0116612		XLOC_014626	142.929226266956	-1.16138100582296	0.199716161026957	-5.81515787130617	6.05766884180825e-09	1.88118152396518e-07
XLOC_023579	820.549	-0.835863	0.239051	-3.49659	0.000471238	0.0116686		XLOC_014164	784.964516828008	-3.06750658373239	0.527750493359455	-5.81241822097755	6.15767675495411e-09	1.90992346806204e-07
XLOC_008484	90.5738	-0.4799	0.137301	-3.49525	0.000473616	0.0117133		XLOC_017437	6782.98292142359	1.10039567687352	0.189506148473992	5.80664894376522	6.37355757322525e-09	1.97449268471621e-07
XLOC_016125	543.467	-0.310197	0.088767	-3.49451	0.000474931	0.0117231		XLOC_007803	122.906687771778	-2.29664769660229	0.395539349962593	-5.80636969954947	6.38419130067405e-09	1.9753983227448e-07
XLOC_024023	3329.97	0.292324	0.0836555	3.49438	0.000475162	0.0117231		XLOC_005878	442.805106337721	0.952367104404087	0.164036278051134	5.80583219589519	6.40470824403431e-09	1.97935615454957e-07
XLOC_026484	22.5688	-1.17802	0.337172	-3.49382	0.000476158	0.0117336		XLOC_020744	3097.64578737991	0.323563821536299	0.0557336985256414	5.80553291986242	6.41615962899532e-09	1.98050614090193e-07
XLOC_009878	774.847	0.446643	0.127852	3.49344	0.000476837	0.0117361		XLOC_016329	566.866387583936	1.21318623863637	0.209078304458148	5.80254484931132	6.53159153943501e-09	2.01371089338538e-07
XLOC_013040	394.351	-0.382137	0.10941	-3.49272	0.00047813	0.0117538		XLOC_005306	412.169275015561	-1.10390045720573	0.190297254065475	-5.80092688476688	6.59493536372577e-09	2.02835827153247e-07
XLOC_016054	268.742	-0.261429	0.074893	-3.49069	0.000481768	0.0118291		XLOC_014343	1270.44562973984	-0.84509118647638	0.145677978468249	-5.80109083996225	6.5884893589593e-09	2.02835827153247e-07
XLOC_004724	140.793	-0.640077	0.183415	-3.48977	0.000483429	0.0118556		XLOC_016414	3779.73873577531	-0.723489875257498	0.124746900611601	-5.7996621295633	6.64486661394089e-09	2.04126477996601e-07
XLOC_013800	420.609	-0.633539	0.181592	-3.4888	0.000485199	0.0118848		XLOC_019865	863.741107565137	0.673153380810277	0.11615193942991	5.79545536746272	6.81360475706397e-09	2.09059345959256e-07
XLOC_010005	865.112	0.305379	0.0875558	3.48781	0.000486986	0.0118926		XLOC_019808	539.474268224745	0.490610028448182	0.084728197380136	5.79039851688386	7.0219615102008e-09	2.15194562070986e-07
XLOC_012928	2878.63	0.32356	0.0927615	3.48809	0.000486488	0.0118926		XLOC_002975	5944.26115434415	0.878358851372664	0.151736737540275	5.78870262806015	7.09321454762514e-09	2.17118466798275e-07
XLOC_016354	1098.54	0.326704	0.0936743	3.48766	0.000487265	0.0118926		XLOC_006136	59.8784309050698	-1.01530918760021	0.175403312011518	-5.78842654654972	7.10488051075238e-09	2.17216036617513e-07
XLOC_005825	636.404	-0.95959	0.275226	-3.48656	0.000489283	0.0119212		XLOC_018757	305.605160084486	-0.728064979698155	0.12582717303577	-5.78623012925181	7.19835830396924e-09	2.19811608757678e-07
XLOC_007957	272.734	0.581688	0.166846	3.48638	0.000489602	0.0119212		XLOC_026147	11584.8171096893	-0.656462152887312	0.113491310656828	-5.78425034558201	7.28364044497422e-09	2.22151033571714e-07
XLOC_002205	534.62	0.315179	0.0904219	3.48565	0.000490952	0.0119399		XLOC_008939	8.15384300945328	-2.5238068258498	0.436444010662691	-5.78265886159759	7.35290762749328e-09	2.23997019520069e-07
XLOC_023503	748.396	-0.427542	0.122721	-3.48384	0.00049428	0.0120066		XLOC_014828	2.99548222619815	-4.6879832216711	0.811358735103841	-5.77794139490112	7.56201370916456e-09	2.3009357628123e-07
XLOC_006792	38.6532	-1.1857	0.340439	-3.48286	0.000496096	0.0120363		XLOC_003315	1294.46334667713	-4.69294467887734	0.812355474988897	-5.77695950032402	7.60625849879360e-09	2.31016840176904e-07
XLOC_013838	1197.75	-0.319875	0.0918525	-3.48248	0.000496793	0.012039		XLOC_019332	332.712558415351	-0.803374926547993	0.139067556277321	-5.77686807802925	7.610390831745e-09	2.31016840176904e-07
XLOC_007872	741.543	-0.241585	0.0693936	-3.48138	0.00049884	0.0120743		XLOC_000751	3141.95830117956	1.17443052101177	0.203506179555973	5.77098210764038	7.88108436166858e-09	2.38950747154969e-07
XLOC_012589	336.517	-0.396804	0.113998	-3.48081	0.000499909	0.0120859		XLOC_008858	1788.61796015898	0.428078697099457	0.0742558443887553	5.76491588807899	8.16985760210815e-09	2.47413418163133e-07
XLOC_016601	6423.18	0.324016	0.0931707	3.47766	0.000505806	0.012214		XLOC_007959	1420.98809460105	-0.362920224481707	0.062956593577763	-5.76461024743078	8.18467619659941e-09	2.47569544459123e-07
XLOC_005850	332.347	-0.437405	0.125806	-3.47682	0.000507405	0.0122237		XLOC_015420	209.479804594104	-1.12841309168817	0.195781169338118	-5.76364466257415	8.23166323501291e-09	2.48697184057819e-07
XLOC_010561	35.7062	1.02955	0.296113	3.47689	0.000507274	0.0122237		XLOC_023772	662.455909475817	-0.452654180408008	0.0785680076629296	-5.7613040456616	8.34665275889332e-09	2.51874256399113e-07
XLOC_002652	14.2397	0.878001	0.252569	3.47628	0.000508415	0.0122337		XLOC_010499	11805.0180255077	2.17436913885251	0.377520524876415	5.75960509581381	8.43109520977495e-09	2.54123128558158e-07
XLOC_016059	1383.49	0.451027	0.129786	3.47515	0.000510576	0.0122425		XLOC_009434	6.43544864898292	-2.9551085814736	0.513132202989264	-5.75896146111771	8.4633020591315e-09	2.54794123096297e-07
XLOC_020724	111.271	-0.548389	0.157791	-3.47542	0.000510054	0.0122425		XLOC_025561	197.650158330095	-0.946756359195014	0.164514885322869	-5.75483706132096	8.67254023887926e-09	2.60786949436721e-07
XLOC_021818	379.286	-0.534549	0.153804	-3.47553	0.000509846	0.0122425		XLOC_011245	60.0632324959816	1.33496254893932	0.232117929154943	5.7512254818033	8.8598854078656e-09	2.66108164301895e-07
XLOC_022343	600.986	-0.401414	0.115583	-3.47295	0.000514779	0.0123144		XLOC_010422	14.0742710476	-2.64342982454775	0.459662102675244	-5.75081088730816	8.88164196692224e-09	2.66449259007667e-07
XLOC_023104	14.0406	-1.10442	0.318004	-3.47299	0.000514699	0.0123144		XLOC_005095	177.52692676861	1.60649209078042	0.279769031535973	5.74220842800413	9.34496973493652e-09	2.80021198373186e-07
XLOC_003228	63.8944	-0.397271	0.114401	-3.47261	0.000515429	0.0123155		XLOC_003773	959.335645796857	-0.450887753914354	0.0785592934116754	-5.73945785830278	9.49801137228079e-09	2.8427459270775e-07
XLOC_010394	39.6902	-1.22312	0.3525	-3.46985	0.000520756	0.0124283		XLOC_013846	334.384348765162	-0.521214477379887	0.0908436788490736	-5.73748756086624	9.60913347754465e-09	2.8726487712333e-07
XLOC_018629	2207.4	0.384227	0.110757	3.46911	0.000522181	0.0124478		XLOC_019541	651.95937424348	0.421093032201978	0.0734050742478696	5.73656571451802	9.66155732404418e-09	2.88495452962718e-07
XLOC_007150	1317.77	-0.354658	0.102297	-3.46695	0.000526395	0.0125336		XLOC_006513	1469.63073554678	0.760991643749193	0.132703517473711	5.73452503924733	9.77859786770565e-09	2.91650381106658e-07
XLOC_009303	301.608	0.545529	0.157504	3.4636	0.000533001	0.0126467		XLOC_006444	3703.26535776635	0.733223661953179	0.128048522030643	5.7261392035256	1.02741926962796e-08	3.06075368463585e-07
XLOC_018552	980.492	-0.390216	0.112651	-3.46395	0.00053231	0.0126467		XLOC_009280	3402.33472711339	0.763708693569874	0.133398226696482	5.72502882896281	1.03416177965291e-08	3.0772618809184e-07
XLOC_023632	295.764	1.51978	0.438771	3.46373	0.000532747	0.0126467		XLOC_000614	505.44378071182	0.691925959927349	0.120879385707478	5.72410221873378	1.0398213220634e-08	3.09035130298101e-07
XLOC_009785	97.5458	-1.09971	0.317537	-3.46324	0.000533714	0.012649		XLOC_008323	307.082614244217	-0.551653956560766	0.0963770478756658	-5.72391423809168	1.04097313601585e-08	3.09035130298101e-07
XLOC_005672	3514.98	0.298858	0.0863405	3.46139	0.000537402	0.0127069		XLOC_015019	2315.05981845717	0.370517875136703	0.0648090844330392	5.71706695717207	1.08378420342733e-08	3.21372121432965e-07
XLOC_007030	778.146	0.243359	0.0703033	3.46156	0.000537051	0.0127069		XLOC_001375	3791.28695702114	-1.51824624108361	0.265611694882961	-5.71603687011073	1.09037089526694e-08	3.22951472101028e-07
XLOC_011953	1548.83	0.442323	0.127815	3.46066	0.000538857	0.0127266		XLOC_010262	990.695555315021	-0.785351194123002	0.137425588362078	-5.71473772449	1.09873352110033e-08	3.24860066633939e-07
XLOC_025490	66.9038	0.673103	0.19459	3.45908	0.000542023	0.0127866		XLOC_016579	10842.6067558962	0.988309995397489	0.172943459849047	5.71464220884751	1.09935081097434e-08	3.24860066633939e-07
XLOC_004759	5122.02	0.298117	0.0862161	3.45779	0.000544635	0.0128211		XLOC_000769	407.03687322984	1.45606983529829	0.254906258938406	5.71217765056968	1.11539558965874e-08	3.29221601463791e-07
XLOC_024567	3692.56	0.318286	0.0920504	3.45773	0.000544739	0.0128211		XLOC_009433	2.90680579056924	3.99862046980112	0.700467775545078	5.70850024712349	1.13976012642624e-08	3.36025942911856e-07
XLOC_005067	383.04	0.264465	0.0765014	3.45699	0.00054624	0.0128417		XLOC_024694	1752.48880853158	0.565875417612062	0.0991322008001194	5.70829067694198	1.14116409577389e-08	3.36053150962381e-07
XLOC_002957	119.47	-0.640797	0.185449	-3.45538	0.000549522	0.012904		XLOC_026320	112.94835067909	-0.530571956525965	0.0929607640574889	-5.70748274183555	1.14659242486792e-08	3.37264040472056e-07
XLOC_024950	1398.83	0.288215	0.0834439	3.454	0.000552343	0.0129554		XLOC_007488	194.131924495519	-1.51529690948897	0.265653709373517	-5.70403068363864	1.17007000336199e-08	3.43775154657502e-07
XLOC_014945	597.523	1.02831	0.297745	3.45366	0.000553036	0.0129568		XLOC_002948	139.105861285621	-1.16993473886881	0.205199345577219	-5.70145453231258	1.18789422025648e-08	3.47513910157902e-07
XLOC_002394	298.531	-0.873425	0.252939	-3.4531	0.000554176	0.0129686		XLOC_003503	13.6855331952473	-1.50827855412913	0.264537570194892	-5.70156652235801	1.18711391261947e-08	3.47513910157902e-07
XLOC_003996	109.766	-0.807868	0.234005	-3.45235	0.000555727	0.01299		XLOC_012358	1312.08373048558	-0.569995126691623	0.0999778651470547	-5.70121322207904	1.1895772802829e-08	3.47513910157902e-07
XLOC_023505	2059.88	-0.388287	0.112484	-3.45192	0.000556623	0.0129961		XLOC_014613	185.446238006808	-1.1140569606866	0.195394505059986	-5.70157774060528	1.18703577523008e-08	3.47513910157902e-07
XLOC_000648	1112.1	0.478665	0.138695	3.45121	0.000558075	0.0130152		XLOC_021621	338.118118286362	-1.21266334921423	0.212701540541705	-5.701243846781	1.18936355468736e-08	3.47513910157902e-07
XLOC_015607	974.223	0.226446	0.0656459	3.44951	0.000561606	0.0130677		XLOC_000452	7377.12776364148	0.583582455817162	0.102368348178665	5.70080953927896	1.19239801775631e-08	3.47941198347569e-07
XLOC_021068	195.67	0.598586	0.173528	3.44951	0.000561595	0.0130677		XLOC_005566	7121.6840474783	0.796732394573893	0.13987940802743	5.69585191851581	1.22757391155801e-08	3.57391404705866e-07
XLOC_006725	675.471	0.432754	0.1255	3.44823	0.00056428	0.0130953		XLOC_012392	42.7410846839516	-3.22839392201957	0.566784655070556	-5.69597975728133	1.22665431907186e-08	3.57391404705866e-07
XLOC_013325	610.581	1.06695	0.30941	3.44834	0.000564051	0.0130953		XLOC_003452	1003.9337075938	0.547520219869239	0.0962048964705481	5.69118870198936	1.26157989682457e-08	3.66874880325147e-07
XLOC_022912	115.713	-0.426353	0.123652	-3.44802	0.000564713	0.0130953		XLOC_002320	204.46092057814	0.648064175684207	0.113892476512454	5.69014034577906	1.26934999570525e-08	3.68593243675938e-07
XLOC_006772	49.5635	-0.539064	0.156381	-3.44712	0.000566588	0.0131239		XLOC_019971	1066.4322469103	0.554188890604913	0.0973969298848639	5.69000369169786	1.27036625357476e-08	3.68593243675938e-07
XLOC_002820	126.721	0.568364	0.164926	3.44618	0.000568566	0.0131429		XLOC_026111	357.066146633113	-0.680051676618903	0.119537276720479	-5.68903437719354	1.27759749729745e-08	3.70272034850233e-07
XLOC_006659	629.193	-0.738207	0.214214	-3.44612	0.000568694	0.0131429		XLOC_011931	30.2382515830587	2.67789067279743	0.470877993910104	5.68701597320489	1.29278368955905e-08	3.74249922333366e-07
XLOC_012728	593.382	-0.44974	0.130565	-3.44456	0.000571989	0.0132042		XLOC_021705	579.202619321468	-1.20551128313382	0.212015342780518	-5.68596247480916	1.30077957767872e-08	3.76139647631252e-07
XLOC_009035	1327.01	0.326799	0.0949168	3.44301	0.000575282	0.0132354		XLOC_022353	578.038885650735	-0.377435777998186	0.0664000614824777	-5.68426850173606	1.3137374146843e-08	3.79458315267327e-07
XLOC_014542	639.883	0.314938	0.0914693	3.4431	0.000575092	0.0132354		XLOC_014702	611.59691580389	1.53875556608618	0.270907554252843	5.68000242861459	1.34692829517609e-08	3.8860701489202e-07
XLOC_020266	371.236	-0.986974	0.286646	-3.44319	0.000574904	0.0132354		XLOC_017656	76.0416484959495	-3.13710656522663	0.55288692441299	-5.67404730824002	1.39462590431852e-08	4.0191581179573e-07
XLOC_000442	996.823	0.454699	0.132135	3.44118	0.000579186	0.0133102		XLOC_019634	436.978040042995	1.61296531177246	0.284374485767895	5.67197618807812	1.4115960119083e-08	4.06349323877422e-07
XLOC_004465	963.509	0.449401	0.13068	3.43893	0.000584025	0.0133913		XLOC_011586	100.062642058339	-0.873091842261991	0.153939421286819	-5.67165859767168	1.41421592329872e-08	4.06646598820575e-07
XLOC_016777	14.5982	-1.8227	0.529988	-3.43914	0.000583566	0.0133913		XLOC_015460	405.582614066226	-0.939820735948519	0.165714715406686	-5.67131732171204	1.41703649005149e-08	4.07000839407166e-07
XLOC_024030	3400.35	0.185862	0.0540551	3.43839	0.000585187	0.013403		XLOC_023097	226.005480817666	-2.30159529874186	0.40629855098275	-5.66478835126236	1.47206120592852e-08	4.22331557624734e-07
XLOC_020930	321.086	-0.804348	0.23399	-3.43753	0.000587048	0.0134305		XLOC_003525	903.31279118264	0.433581399825941	0.0765485472998777	5.66413622622247	1.47766982466886e-08	4.23466453109801e-07
XLOC_008940	118.995	-0.836398	0.243337	-3.4372	0.000587758	0.0134317		XLOC_002938	71.5177076668521	-1.84412078255484	0.325630520143507	-5.66323077376814	1.48549162342581e-08	4.24757761073318e-07
XLOC_000657	55.7704	0.684998	0.199335	3.43642	0.000589464	0.0134557		XLOC_013497	216.617175619565	-0.596812371039037	0.105383689968221	-5.66323281353128	1.48547395770803e-08	4.24757761073318e-07
XLOC_010973	331.331	-0.889643	0.258917	-3.43601	0.000590338	0.0134606		XLOC_008352	467.45543293654	1.37789643209124	0.243331878285271	5.66262193758212	1.49077368452018e-08	4.25792885143892e-07
XLOC_006644	1418.74	-0.968425	0.281883	-3.43556	0.000591337	0.0134684		XLOC_002833	506.326297286047	-0.897416100381023	0.158504510679504	-5.66177010694412	1.49819451428835e-08	4.27435895947301e-07
XLOC_004320	983.925	0.28007	0.0815306	3.43515	0.000592223	0.0134736		XLOC_007750	197.86944483796	-1.32030211943078	0.233282976328482	-5.65965909819192	1.51673981015007e-08	4.32245538776917e-07
XLOC_014562	2012.16	-0.232436	0.0676826	-3.4342	0.000594303	0.0135059		XLOC_006075	35.6657764077338	2.65951676315786	0.4699336647731	5.65934505765185	1.51951765235461e-08	4.32556025036945e-07
XLOC_005306	412.169	-0.652097	0.1899	-3.43389	0.000594977	0.0135062		XLOC_010456	797.398259977054	0.913027690116699	0.161370122482967	5.65797234375322	1.53171809714848e-08	4.35545145937225e-07
XLOC_010468	818.374	-0.496726	0.144682	-3.43323	0.000596434	0.0135242		XLOC_013083	60.9790596798439	2.0108139081607	0.355456298877126	5.65699331960859	1.54047756941904e-08	4.37550280803945e-07
XLOC_020014	172.845	-1.01863	0.296738	-3.43275	0.000597488	0.0135331		XLOC_002940	1280.87895412144	0.521653552047191	0.0922371641836742	5.65556797700772	1.55331735803486e-08	4.40708645768031e-07
XLOC_026076	314.246	0.537076	0.156555	3.43058	0.000602283	0.0136266		XLOC_008343	243.590208004577	0.394770964433105	0.0698079375523179	5.65510138638951	1.55754304340333e-08	4.4141872535391e-07
XLOC_000449	130.23	-0.772725	0.225298	-3.42979	0.00060405	0.0136388		XLOC_025357	66.362583241789	0.738149134647042	0.130558353881461	5.65378708219035	1.56950617101936e-08	4.44317658580288e-07
XLOC_005576	755.621	-0.559242	0.163057	-3.42974	0.000604155	0.0136388		XLOC_001242	297.926980938188	3.28803167167972	0.581821302854457	5.65127412067657	1.59262872210502e-08	4.50365870423076e-07
XLOC_017509	2032.35	-0.135832	0.0396251	-3.42793	0.000608204	0.0137151		XLOC_018327	4409.32230328691	-0.492792564769067	0.0872396021871554	-5.6487254917999	1.61641727214694e-08	4.56588870037538e-07
XLOC_026520	575.168	0.242753	0.0708385	3.42686	0.000610615	0.0137543		XLOC_005526	479.142413905449	-1.40374871754037	0.24863545503734	-5.64581072047649	1.64404647158023e-08	4.63881834822527e-07
XLOC_025557	409.88	-0.380505	0.111062	-3.42606	0.000612396	0.0137792		XLOC_001639	450.428263236289	-0.583296373831801	0.103346139909413	-5.64410411790011	1.66043572107892e-08	4.67543789290692e-07
XLOC_007400	168.698	-1.01335	0.29597	-3.42383	0.000617454	0.0138778		XLOC_006706	42.1459979371238	-1.5113641838094	0.26777869123451	-5.64407935837511	1.66067466141503e-08	4.67543789290692e-07
XLOC_002186	1007.03	0.366829	0.107202	3.42185	0.000621973	0.013964		XLOC_009466	465.449869358585	0.571383269152915	0.101246227317744	5.64350183004574	1.66625754772117e-08	4.68600640753199e-07
XLOC_007925	908.932	-0.774802	0.226462	-3.42133	0.000623146	0.013975		XLOC_018641	1873.35442567442	-0.678934692575904	0.120405708203214	-5.6387251294601	1.71313740506289e-08	4.81256363132799e-07
XLOC_023022	108.241	0.609387	0.178172	3.42021	0.000625723	0.0140174		XLOC_006493	437.333175851008	0.64610721900876	0.114614073860666	5.63724154674251	1.72795661150451e-08	4.8488771507936e-07
XLOC_024782	328.989	-0.560921	0.164092	-3.41833	0.000630078	0.0140995		XLOC_003230	4880.51991410614	0.86721809401073	0.153876327205442	5.63581227704308	1.74235099089481e-08	4.88392039242069e-07
XLOC_013359	1191.65	0.231331	0.0676831	3.41785	0.000631168	0.0141085		XLOC_026527	241.835087055747	0.754922708160901	0.133963161784986	5.63530076553858	1.74753073612742e-08	4.89308606115676e-07
XLOC_005742	139.115	-0.714988	0.209219	-3.41742	0.000632188	0.0141159		XLOC_023302	360.752556135469	-0.467059724784777	0.0829081147648196	-5.6334621298489	1.76627317473249e-08	4.94016580094392e-07
XLOC_023988	9.89583	1.40608	0.411511	3.41688	0.000633439	0.0141284		XLOC_017950	1950.39271149272	1.66007431798561	0.294848183420408	5.63026808823372	1.79929726239858e-08	5.02704425983114e-07
XLOC_018089	1229.58	-1.95623	0.572588	-3.41648	0.000634359	0.0141335		XLOC_000333	6.08480761154533	-2.3287549032539	0.414114141388937	-5.62346143370825	1.87168564332405e-08	5.22359326600896e-07
XLOC_006064	773.406	-0.253487	0.0742658	-3.41324	0.000641946	0.014287		XLOC_013710	7.60882888628368	2.91311206656465	0.518163441916969	5.6219945887874	1.88765179200566e-08	5.26241990328456e-07
XLOC_006483	240.762	-0.442915	0.129822	-3.41171	0.000645566	0.0143519		XLOC_012830	574.491160187107	0.461281443229913	0.0820543607024464	5.62165665884177	1.89134875325486e-08	5.26699511504233e-07
XLOC_009475	1052.19	0.310355	0.0910472	3.40873	0.000652668	0.0144941		XLOC_016118	1741.70319959627	0.528843872202277	0.0940803670336953	5.62119269807769	1.89643594860772e-08	5.27542768765795e-07
XLOC_024903	1092.08	-0.190859	0.0560074	-3.40775	0.00065501	0.0145303		XLOC_026050	2949.81229548577	-0.308802706716464	0.0549637535956566	-5.61829726892717	1.92848496754651e-08	5.35876191632772e-07
XLOC_013672	1007.99	0.297031	0.0872429	3.40464	0.000662512	0.0146808		XLOC_002507	4594.38422779266	0.609129335142903	0.108433801631499	5.61752263572726	1.93714803082277e-08	5.37700244308551e-07
XLOC_000088	56.1259	-0.896254	0.263577	-3.40035	0.000672992	0.0148941		XLOC_013824	1442.65689733941	3.84796241351817	0.685070360911179	5.61688642959269	1.94429125234729e-08	5.3909893815084e-07
XLOC_019821	778.169	0.294322	0.0865625	3.40011	0.000673597	0.0148941		XLOC_015105	74.1269193265665	-3.58158142736985	0.637724300054566	-5.61619092617829	1.95212951562026e-08	5.40687115569634e-07
XLOC_000956	526.464	-0.81915	0.240987	-3.39914	0.000675988	0.0149309		XLOC_022855	58.1613924915542	-1.11296837870116	0.198270342975326	-5.61338807407856	1.98402952563753e-08	5.48929119296259e-07
XLOC_001193	362.497	-0.416758	0.122623	-3.39868	0.000677116	0.0149362		XLOC_005901	73.0669660050502	-1.1661338843584	0.207959860512001	-5.60749503047055	2.05275905181528e-08	5.67332113349595e-07
XLOC_008323	307.083	-0.321567	0.0946217	-3.39845	0.000677689	0.0149362		XLOC_003839	3750.35640590471	0.618871709775776	0.110421698755088	5.60462043921655	2.08711821340714e-08	5.76206558485895e-07
XLOC_008522	1362.38	0.270646	0.0796546	3.39774	0.000679438	0.0149425		XLOC_025046	501.673082467172	-0.624275478816989	0.11158504724673	-5.59461589362083	2.21110732215829e-08	6.09780081740531e-07
XLOC_014706	1108.69	0.322351	0.0948698	3.39783	0.000679234	0.0149425		XLOC_023217	4098.96812328079	-0.415160190516976	0.0742149171814435	-5.59402619155359	2.21863463430996e-08	6.11198057322807e-07
XLOC_017311	271.394	0.477142	0.140523	3.39548	0.000685087	0.0150506		XLOC_009190	3324.2121556222	-0.501545700645723	0.0897113754209513	-5.59065891356952	2.26209549503275e-08	6.22501467054126e-07
XLOC_010481	243.443	-0.889149	0.261956	-3.39426	0.000688136	0.0150852		XLOC_022543	1093.18009101102	0.598896753787232	0.107140417562517	5.58983031252208	2.27291614513108e-08	6.2480806478818e-07
XLOC_015274	1072.27	0.230109	0.067791	3.39439	0.000687806	0.0150852		XLOC_019958	698.902231779599	0.54407620497545	0.097389128790265	5.58662154322337	2.31529524514697e-08	6.35775607509811e-07
XLOC_019774	1211.7	-0.387151	0.114129	-3.39221	0.000693303	0.0151822		XLOC_009065	5.69229448054287	3.2812911089191	0.58738975402187	5.58622462590134	2.32059044579873e-08	6.36547400656996e-07
XLOC_018103	218.162	0.408134	0.120364	3.39082	0.00069683	0.0152431		XLOC_025764	157.934320282041	2.69618949252094	0.482944047635974	5.5828195951868	2.36650188622361e-08	6.4844682700587e-07
XLOC_016328	418.029	0.687638	0.202837	3.3901	0.00069866	0.0152668		XLOC_019345	5667.1783188423	-0.717684383140966	0.128562559059177	-5.58237474730586	2.37256468268543e-08	6.49413538145308e-07
XLOC_017170	2515.05	0.307847	0.0908373	3.389	0.000701491	0.0153123		XLOC_026613	157.954574857232	-0.70225500759088	0.125840321556058	-5.58052457993799	2.39794260567185e-08	6.55659440312836e-07
XLOC_023146	299.378	-1.14276	0.337239	-3.38859	0.000702539	0.0153188		XLOC_008315	362.562899936646	-0.580356204357435	0.104001391247461	-5.58027346938594	2.40140721834193e-08	6.55906747696379e-07
XLOC_006615	231.57	-0.580262	0.171334	-3.38673	0.000707303	0.0154063		XLOC_012244	684.784388592629	-0.827565763034201	0.148406190610414	-5.57635607807408	2.45608933614996e-08	6.70127889160406e-07
XLOC_001671	255.453	0.890367	0.263171	3.38322	0.000716399	0.0155712		XLOC_015933	43.7225346027584	-1.55982675095716	0.279827796403938	-5.57423805283986	2.48615580297502e-08	6.77609698640638e-07
XLOC_024934	574.55	-0.405176	0.119754	-3.3834	0.000715934	0.0155712		XLOC_004629	1373.01855838017	0.377148134526369	0.0676754018619437	5.57289833750441	2.50535786329741e-08	6.82117624417425e-07
XLOC_018622	191.283	0.633044	0.187131	3.3829	0.000717255	0.0155733		XLOC_021663	773.004049715176	-0.476264330389211	0.0854752709150495	-5.57195461670489	2.51897048141455e-08	6.85095793352873e-07
XLOC_007320	4820.07	0.113411	0.0335318	3.38218	0.000719125	0.0155973		XLOC_010779	597.972246239758	-0.435242799624066	0.0781189126330721	-5.57154196024745	2.52494533895569e-08	6.85992572471311e-07
XLOC_021307	572.614	-0.46244	0.136803	-3.38033	0.000723978	0.0156815		XLOC_008749	51.040783307729	-1.47512686610368	0.26487968314119	-5.56904496641738	2.56139383143004e-08	6.95157944504635e-07
XLOC_022636	921.102	-0.419351	0.124064	-3.38012	0.000724539	0.0156815		XLOC_010825	21.1487939654409	2.56221230526749	0.460498490592739	5.56399718481051	2.63664200598042e-08	7.14822943843581e-07
XLOC_008552	1302.5	0.291712	0.0863431	3.37853	0.000728756	0.0157394		XLOC_023250	4458.53030320702	0.521561122772604	0.093833015628465	5.55839668244004	2.72264044437628e-08	7.37357803223258e-07
XLOC_025503	1307.2	-0.70969	0.210058	-3.37855	0.000728689	0.0157394		XLOC_006759	220.059814857848	-0.401082130932454	0.0721637504340416	-5.55794465393047	2.72969906060439e-08	7.38488806047354e-07
XLOC_000146	450.488	0.493479	0.14611	3.37744	0.000731634	0.0157849		XLOC_020078	246.819270278309	0.894983285489992	0.161119710985217	5.55477216299194	2.77974090791731e-08	7.51233777013095e-07
XLOC_001946	90.8379	0.663024	0.196408	3.37575	0.00073615	0.0158489		XLOC_009803	94.4810383868666	-1.56579152215654	0.281923045950995	-5.55396781016873	2.79256928851761e-08	7.53905428575566e-07
XLOC_016871	84.8472	-0.38402	0.11375	-3.37601	0.000735442	0.0158489		XLOC_004623	21.4958231928351	-2.74865017738299	0.495041413970766	-5.55236410492579	2.81831796537266e-08	7.60055855503658e-07
XLOC_003592	58.5036	-0.703941	0.20869	-3.37314	0.000743164	0.0159663		XLOC_005933	31.5622522930185	-2.85201662831607	0.513807444940738	-5.55074990913185	2.84446764397439e-08	7.66301377903512e-07
XLOC_018554	1070.01	0.28861	0.0855611	3.37314	0.000743154	0.0159663		XLOC_018993	192.001525288534	1.09216770167186	0.196802756381854	5.54955490335073	2.86397801792508e-08	7.70747025412191e-07
XLOC_014459	12.2693	0.986482	0.292495	3.37265	0.000744488	0.015978		XLOC_022955	43.070029212082	-1.00971917404632	0.181970879872937	-5.54879536083666	2.8764461854976e-08	7.73290149763362e-07
XLOC_015240	3043.35	0.375159	0.111252	3.37216	0.00074582	0.0159898		XLOC_011553	441.901553663369	0.361324354959886	0.0651313843759533	5.54762283071152	2.89579716282863e-08	7.77676344986054e-07
XLOC_016981	458.046	0.503402	0.149356	3.37049	0.000750338	0.0160698		XLOC_009303	301.607900694077	0.876809507124263	0.15805707672294	5.54742328090271	2.8991030074779e-08	7.77748890592501e-07
XLOC_011593	33.048	-1.10109	0.326972	-3.36754	0.000758413	0.0162105		XLOC_017750	5274.48330596107	0.267726362863152	0.048271357936705	5.54627784066493	2.91814991011387e-08	7.82039756245998e-07
XLOC_022653	4845.5	0.431015	0.127992	3.36751	0.000758494	0.0162105		XLOC_004229	5.02162850989698	-3.56039086187665	0.642414463975841	-5.54220220983465	2.98691091430093e-08	7.99630696179621e-07
XLOC_017585	3296.31	-0.547956	0.16274	-3.36706	0.000759748	0.0162204		XLOC_023941	16.1186288639392	-2.66809144764789	0.481501953293416	-5.54118509675498	3.00431447283593e-08	8.03450279687437e-07
XLOC_003417	494.126	0.422412	0.125508	3.36561	0.000763745	0.0162309		XLOC_005868	10.8226216398116	-3.04703414588977	0.549921391400745	-5.54085400847646	3.0100008335436e-08	8.04131609545224e-07
XLOC_007098	945.279	-0.306761	0.0911465	-3.36558	0.000763824	0.0162309		XLOC_014260	33.4545959974056	-3.35955174194441	0.606761746842318	-5.53685488485066	3.0795149691136e-08	8.21845557382193e-07
XLOC_008285	59.8752	0.833747	0.247711	3.3658	0.000763211	0.0162309		XLOC_002702	782.397006322016	0.319256223879219	0.0576641351602557	5.5364781417768	3.08614334428039e-08	8.2275746597777e-07
XLOC_008714	103.882	-1.36857	0.406647	-3.36549	0.000764076	0.0162309		XLOC_020626	304.99510259248	1.28752402658694	0.232761725298454	5.53151092575912	3.17484083710019e-08	8.45524139776579e-07
XLOC_019284	3012.42	0.40461	0.120225	3.36544	0.000764211	0.0162309		XLOC_010352	948.29619078662	-1.4949649805049	0.270337784005984	-5.52998903206149	3.202508103483e-08	8.52006828777098e-07
XLOC_006708	621.472	0.409759	0.121885	3.36186	0.000774204	0.0164261		XLOC_000956	526.463929348457	-1.34619735345498	0.243741239414319	-5.52305944078126	3.33146964915382e-08	8.85396809246067e-07
XLOC_005829	533.713	0.285721	0.0850335	3.3601	0.000779132	0.0165136		XLOC_016081	489.737206544115	0.953681703825561	0.172703435012716	5.52207721725594	3.35015189641772e-08	8.89439291048932e-07
XLOC_002933	68.6606	-0.99409	0.296026	-3.35812	0.000784745	0.0165871		XLOC_009737	1032.17694349414	0.95630740634896	0.17321110904335	5.52105122835756	3.36977508342796e-08	8.93722956909156e-07
XLOC_016617	5912.16	0.252397	0.0751626	3.35802	0.000785036	0.0165871		XLOC_022647	2822.22311310169	-0.967484257220877	0.175254334696011	-5.52045836069638	3.38116512012325e-08	8.95816446510421e-07
XLOC_019107	77.9628	-0.888621	0.26461	-3.35824	0.000784418	0.0165871		XLOC_023436	497.82053864583	0.624797244279358	0.113188662630277	5.5199631284647	3.39070802457205e-08	8.97416731296859e-07
XLOC_006363	43.7852	-0.831758	0.247757	-3.35715	0.000787504	0.016605		XLOC_014795	2200.00115325398	0.770871672063058	0.139701701516496	5.51798341534181	3.42911784475514e-08	9.0664601839656e-07
XLOC_014104	2269.05	-0.464379	0.138322	-3.35725	0.000787231	0.016605		XLOC_024064	21.1206042552847	-1.44196300589053	0.261375350033263	-5.51682859805648	3.45171781620167e-08	9.11680520114295e-07
XLOC_009602	2172.77	0.408973	0.121877	3.35561	0.0007919	0.0166805		XLOC_005741	1625.93149557553	0.384886708116774	0.0697778651771629	5.51588540491407	3.47028339006058e-08	9.15640169447498e-07
XLOC_011729	2884.44	-0.476725	0.142191	-3.35272	0.000800228	0.0168385		XLOC_020130	1950.00509236025	0.463260065592492	0.084022065640311	5.51355244675436	3.5166217767907e-08	9.26912036228165e-07
XLOC_006706	42.146	-0.860332	0.256712	-3.35135	0.000804185	0.0169044		XLOC_004677	389.95819589729	0.559441184346032	0.10151965606359	5.51066863342806	3.57473142777566e-08	9.41260217673303e-07
XLOC_013900	119.856	0.374907	0.111946	3.34899	0.00081108	0.0170319		XLOC_003925	15.8796583532358	-1.96486431062221	0.356675092727965	-5.50883521356735	3.61215846535073e-08	9.49164101356777e-07
XLOC_024780	197.85	0.264985	0.0792695	3.34283	0.000829277	0.0173961		XLOC_021869	63.334203116244	1.6900261894993	0.306780588849881	5.50890848679571	3.61065541757611e-08	9.49164101356777e-07
XLOC_008239	436.375	-0.887559	0.2657	-3.34046	0.000836397	0.0175275		XLOC_023355	648.602121467289	1.17658172044316	0.213599233672009	5.50836115006786	3.62189756525053e-08	9.50748110878263e-07
XLOC_016009	403.492	-0.56945	0.170532	-3.33926	0.000840028	0.0175856		XLOC_000264	127.400922260734	-1.06430019013538	0.193271041839369	-5.50677525203149	3.65466350494863e-08	9.5831370961256e-07
XLOC_001760	2603.91	-0.354191	0.106098	-3.33832	0.000842858	0.0176088		XLOC_002499	2513.19465087105	-0.559169175490128	0.101545177875756	-5.50660491406389	3.65819987510181e-08	9.5831370961256e-07
XLOC_021895	763.594	0.391279	0.117206	3.33839	0.000842644	0.0176088		XLOC_010967	248.502555799246	0.54310118582535	0.098642752698711	5.50573834333444	3.67624211662282e-08	9.62056414993632e-07
XLOC_009466	465.45	0.33893	0.101549	3.3376	0.000845045	0.0176185		XLOC_009878	774.847349115789	0.706779694570737	0.128386785790464	5.50508130738819	3.68997927836712e-08	9.64666011344547e-07
XLOC_023177	524.882	0.313887	0.0940434	3.33769	0.000844789	0.0176185		XLOC_017494	2285.10898808709	0.755127373700242	0.137282971916043	5.50051738508435	3.78678410833356e-08	9.88224666985081e-07
XLOC_003254	25.8173	-2.15633	0.646274	-3.33656	0.000848235	0.017667		XLOC_023098	57.2740763737633	-1.64414310990625	0.298909585013011	-5.5004696816085	3.78780883286241e-08	9.88224666985081e-07
XLOC_003011	48.1809	0.756805	0.226965	3.33446	0.000854665	0.0177828		XLOC_022350	775.85664049583	0.609743467919444	0.110858124124994	5.50021455560579	3.79329379413012e-08	9.88648901379591e-07
XLOC_022145	9.35653	-1.93796	0.581385	-3.33336	0.00085805	0.0178351		XLOC_025368	1124.53613372394	-0.283782178365915	0.0516764739641027	-5.49151589876364	3.98498442879071e-08	1.03755387261807e-06
XLOC_011925	3340.24	0.172761	0.0518415	3.33248	0.000860759	0.0178732		XLOC_018308	107.679848185123	-0.867231737000437	0.157999157334115	-5.48883773580217	4.04587074492279e-08	1.0523371419789e-06
XLOC_022541	2317.21	0.49573	0.14881	3.33129	0.00086446	0.0179318		XLOC_024726	3230.45854833509	0.749690131543275	0.13663608444195	5.48676533439293	4.09360359268905e-08	1.06367265765409e-06
XLOC_007177	1615.44	0.248083	0.0744932	3.33028	0.000867581	0.0179784		XLOC_004783	271.790800603531	0.799414199466374	0.145788297512893	5.48339073234376	4.17250034638583e-08	1.08307455799802e-06
XLOC_003636	456.021	-0.637587	0.191558	-3.32842	0.000873388	0.0180804		XLOC_018299	2901.23948488459	0.342890271821241	0.0625878427809629	5.47854434001257	4.28839131514277e-08	1.11203021755018e-06
XLOC_011681	2679.1	0.612975	0.184202	3.32774	0.000875544	0.0181067		XLOC_019378	550.472528235579	0.503438346384057	0.091904275087147	5.47785558296041	4.30511265728709e-08	1.1152374750222e-06
XLOC_000968	746.36	0.492869	0.148139	3.32708	0.000877607	0.018131		XLOC_000984	661.495147529805	0.60615420005567	0.110661447356932	5.47755532331467	4.31242199954833e-08	1.11600254170129e-06
XLOC_009527	477.134	-0.51854	0.155917	-3.32574	0.000881846	0.0182002		XLOC_015898	9.50775740355917	-3.70899273015165	0.677560317226336	-5.47404066598055	4.39888049731591e-08	1.13722823755029e-06
XLOC_020552	324.622	0.482672	0.145145	3.32544	0.000882783	0.0182012		XLOC_014386	511.752378480537	1.07882189542459	0.19712552324236	5.47276617294356	4.43064556980039e-08	1.14428568042627e-06
XLOC_007619	182.85	-0.528784	0.159101	-3.32358	0.000888713	0.018305		XLOC_018765	1546.36277158863	0.644981442508336	0.117878271821185	5.47158889033206	4.4601853106781e-08	1.15075475991514e-06
XLOC_018158	4867.87	0.366447	0.110302	3.32223	0.00089302	0.0183752		XLOC_010077	235.877360697671	-2.54457569987954	0.465162196950797	-5.47029770811039	4.49280249770811e-08	1.15795903847344e-06
XLOC_025385	271.18	-0.414551	0.12483	-3.32093	0.000897178	0.0184422		XLOC_020730	2618.64067122352	-0.481429729990246	0.0880107142124222	-5.47012638516113	4.49714770991831e-08	1.15795903847344e-06
XLOC_014352	1397.81	0.470254	0.141622	3.32048	0.000898638	0.0184537		XLOC_015932	3.42126945037628	-3.25919253738722	0.596117310232451	-5.46736771679441	4.56767850973627e-08	1.17493899015505e-06
XLOC_000658	322.881	0.314526	0.094736	3.32003	0.00090008	0.0184647		XLOC_012939	541.656619932651	-0.809701297889685	0.148161033120357	-5.46500844950191	4.62884754553091e-08	1.18947917870112e-06
XLOC_021145	1739.1	0.272484	0.0821097	3.31854	0.000904902	0.018545		XLOC_008172	835.218290444965	0.367657142465063	0.0673173353927562	5.46155221860764	4.71989368486419e-08	1.21166008222666e-06
XLOC_008830	24.6147	-0.68516	0.206496	-3.31803	0.00090656	0.0185604		XLOC_025210	1654.1153362775	-0.410603352749705	0.0751873464203013	-5.46106987809372	4.73273702671796e-08	1.21374096721235e-06
XLOC_005901	73.067	-0.717312	0.216286	-3.31649	0.000911552	0.0186254		XLOC_004864	1171.69218476685	0.705747144488851	0.129268394341683	5.45954908841381	4.77345347183885e-08	1.22295877948511e-06
XLOC_006630	989.879	-0.880821	0.265577	-3.31663	0.000911087	0.0186254		XLOC_002810	465.065617567618	0.58885994747992	0.107879506470868	5.45849686139359	4.80182351270908e-08	1.2289981857703e-06
XLOC_023936	8.06525	-1.91945	0.578866	-3.31588	0.000913561	0.0186478		XLOC_014797	94.6351579320843	1.78980862488642	0.327912937519038	5.45818240179227	4.8103336159842e-08	1.22994757726063e-06
XLOC_009640	845.226	0.303699	0.0916052	3.3153	0.000915448	0.0186676		XLOC_017910	2911.26678292052	0.525222246769273	0.0962298937751519	5.45799466428274	4.81542125410114e-08	1.23002086271257e-06
XLOC_005743	311.375	-0.508613	0.153623	-3.31079	0.000930325	0.0189495		XLOC_021749	179.87476841556	-0.923263007806465	0.169164058383496	-5.45779651203106	4.82079678702053e-08	1.23016746696679e-06
XLOC_018431	1395.83	-0.346313	0.104609	-3.31055	0.000931121	0.0189495		XLOC_007286	18.74677391141	-2.10608688615101	0.386173078071696	-5.45373824780192	4.93217877553469e-08	1.2573375147184e-06
XLOC_011753	687.083	0.309218	0.0934241	3.30984	0.000933509	0.0189792		XLOC_022674	1042.30357691488	-1.10265456171038	0.202373731908675	-5.44860516881695	5.07663696084421e-08	1.29287712660864e-06
XLOC_006593	9.14456	1.34986	0.408004	3.30845	0.000938138	0.0190355		XLOC_016798	3151.67738609773	-0.609354039766953	0.11188196177168	-5.44640110092525	5.13991603471969e-08	1.30769263961786e-06
XLOC_019498	12.9094	1.60219	0.484264	3.3085	0.000937987	0.0190355		XLOC_004156	277.312839974406	-0.973132570329613	0.178690012892084	-5.44592590587206	5.15365878299943e-08	1.30875288753071e-06
XLOC_009647	1417.4	-0.34702	0.104899	-3.30813	0.000939222	0.0190386		XLOC_004290	350.224667808419	-0.81683545431111	0.149990798550169	-5.44590376347582	5.15430001373336e-08	1.30875288753071e-06
XLOC_008757	206.714	0.464075	0.140335	3.30691	0.000943297	0.0190893		XLOC_011371	232.731941491629	-0.653000986455564	0.120011742248538	-5.44114246007058	5.29399563997962e-08	1.34289275540869e-06
XLOC_009130	434.52	-0.359315	0.108658	-3.30683	0.000943591	0.0190893		XLOC_023094	436.000064731094	-1.07042698731026	0.196747701599158	-5.44060732913203	5.30992376006754e-08	1.34560085789249e-06
XLOC_005876	11.5668	-1.14261	0.345722	-3.30498	0.000949825	0.0191775		XLOC_009841	744.282258919809	-0.389787143287982	0.0716520081010798	-5.4400030594831	5.32796562308422e-08	1.34883872789939e-06
XLOC_019452	656.003	-0.685628	0.207452	-3.305	0.000949778	0.0191775		XLOC_013836	155.23899749769	-0.557577598191426	0.102536748062645	-5.4378318868741	5.39328251990428e-08	1.36402663534006e-06
XLOC_000530	96.633	-1.01939	0.308696	-3.30223	0.000959191	0.0193356		XLOC_012463	199.968863901537	-1.27083302807666	0.233759395566794	-5.43650031689758	5.43372426602468e-08	1.37289956307251e-06
XLOC_009929	23.3837	-0.737328	0.223289	-3.30213	0.00095955	0.0193356		XLOC_013866	33.1641433417473	1.51279379356191	0.278497868876395	5.43197619308651	5.57333595830698e-08	1.40678686947611e-06
XLOC_012639	2691.89	-0.584076	0.176917	-3.30141	0.000962015	0.0193662		XLOC_015291	11.1462795168467	3.58226331026261	0.659695056543458	5.43018061865167	5.62970453679552e-08	1.41961643929824e-06
XLOC_015643	705.166	0.385823	0.116886	3.30086	0.000963886	0.0193848		XLOC_007187	551.937856206411	0.332861002251752	0.0613707690953876	5.42377107470156	5.83546090606392e-08	1.47005416335652e-06
XLOC_007399	165.466	-1.09155	0.330758	-3.30015	0.000966349	0.0194153		XLOC_016640	684.872785424146	0.66494442788172	0.122614192287466	5.42306249771458	5.85864968751155e-08	1.47444602155251e-06
XLOC_010638	38.7605	0.637308	0.193171	3.2992	0.000969624	0.0194619		XLOC_024509	880.806116914632	0.711402265192536	0.131345618346383	5.41626187572117	6.08579479060443e-08	1.53010856266227e-06
XLOC_003110	27.1955	-0.995694	0.301828	-3.29888	0.000970713	0.0194647		XLOC_025883	980.821980358511	0.816416586288273	0.150829031523578	5.41286102576778	6.20256296717412e-08	1.55793787469609e-06
XLOC_011153	28.1819	0.768108	0.232901	3.29801	0.00097373	0.0194768		XLOC_008855	739.096877552842	0.607723388573303	0.112342816193265	5.40954383347332	6.31854847159404e-08	1.58551627661351e-06
XLOC_012514	765.984	-0.251286	0.0761962	-3.29788	0.000974174	0.0194768		XLOC_018971	379.440592368342	-1.06118252284781	0.19619862258404	-5.40871545819979	6.34783886048949e-08	1.59130754995832e-06
XLOC_022176	471.926	-0.345848	0.104864	-3.29806	0.000973552	0.0194768		XLOC_018490	1368.00337084807	0.492017019292877	0.0909872733708884	5.40753669238207	6.3897455378123e-08	1.60024712295944e-06
XLOC_006434	1289.75	0.249098	0.0755675	3.29636	0.000979448	0.019544		XLOC_018144	845.465541895661	-1.55098509471108	0.28690220184031	-5.40597138942267	6.44580859249415e-08	1.61271109511426e-06
XLOC_023778	456.259	-0.515718	0.156447	-3.29644	0.000979171	0.019544		XLOC_009742	415.386652196692	0.641257180726755	0.118652541848842	5.40449594028663	6.49908954520769e-08	1.62445535754362e-06
XLOC_001854	75.1422	1.29476	0.393006	3.29451	0.000985943	0.0196544		XLOC_012191	132.918138146298	0.477471184808466	0.0883758000469751	5.40273677358137	6.56317378053653e-08	1.63887438847316e-06
XLOC_017868	9.58819	1.21636	0.369238	3.29423	0.000986901	0.0196544		XLOC_007261	460.915707371789	2.77933197766751	0.514533795798588	5.40165097096065	6.60303328628851e-08	1.64722213042562e-06
XLOC_025992	640.918	0.309412	0.0939624	3.29293	0.000991477	0.0197264		XLOC_010003	1585.17629516791	0.360244028349063	0.0667069327210199	5.40039863406202	6.64929747030573e-08	1.65714981701588e-06
XLOC_007575	14.8086	-0.853267	0.259194	-3.292	0.000994781	0.0197564		XLOC_022358	5.78850748473521	-3.91167734511104	0.724379078677851	-5.40004185688342	6.66253500523029e-08	1.65883524620019e-06
XLOC_009921	364.264	0.255605	0.0776452	3.29196	0.000994921	0.0197564		XLOC_000107	168.213036105412	0.957112292560566	0.177278922537474	5.3989063046017	6.70483766040165e-08	1.66774699863583e-06
XLOC_012766	4322.54	0.513286	0.156251	3.28501	0.0010198	0.0202309		XLOC_019291	70.8780194651548	-1.76478191618573	0.327195220204281	-5.3936665550429	6.90342751103806e-08	1.71547830099704e-06
XLOC_014553	2491.75	-0.245689	0.0748928	-3.28055	0.00103606	0.0205334		XLOC_003353	465.50878154142	0.822722993645477	0.152775526355101	5.38517531749946	7.23740693483801e-08	1.79672834952083e-06
XLOC_009307	1146.84	0.483726	0.14751	3.27927	0.00104077	0.0206068		XLOC_025863	153.331180430029	-1.10950982872032	0.206185676107674	-5.38111982202348	7.40238995403322e-08	1.83590736323651e-06
XLOC_001504	1308.91	-0.260173	0.0794264	-3.27565	0.00105419	0.0208508		XLOC_001135	708.583053906994	-0.785903705609347	0.146073634585925	-5.38018861403119	7.44078382647285e-08	1.84364489007964e-06
XLOC_021091	519.206	0.320912	0.0979763	3.2754	0.00105513	0.0208508		XLOC_019292	134.392618184868	-2.11064444957652	0.392782906324688	-5.37356492757297	7.7194990595491e-08	1.91085570923331e-06
XLOC_000889	639.033	-0.690108	0.210925	-3.27181	0.0010686	0.0210965		XLOC_026521	544.854154213215	-0.587793252409124	0.109465455027393	-5.36966892671332	7.88813183226271e-08	1.95071368284335e-06
XLOC_003286	31.7199	-0.822387	0.251382	-3.27146	0.00106993	0.0211025		XLOC_007613	286.517812037705	1.11119092605601	0.206974948909381	5.36872182798569	7.92966153887393e-08	1.95909285078062e-06
XLOC_004002	1252.62	-0.492976	0.150749	-3.27018	0.0010748	0.0211577		XLOC_017839	589.094223812463	-1.14985604563071	0.21420848982833	-5.36792937829971	7.96457260868782e-08	1.9658222565952e-06
XLOC_023223	326.143	-0.406573	0.124326	-3.27021	0.00107469	0.0211577		XLOC_012768	2681.6068577519	0.593397995417775	0.110553253211648	5.36753083404742	7.98218653028576e-08	1.9673524688633e-06
XLOC_003106	9.12128	-1.71492	0.524526	-3.26946	0.00107751	0.0211804		XLOC_022007	150.586009622221	0.772739633878523	0.14396795988003	5.36744171774369	7.98613024050675e-08	1.9673524688633e-06
XLOC_012612	4997.46	-2.06735	0.632348	-3.26933	0.00107802	0.0211804		XLOC_008075	297.228424434547	-3.49340411344837	0.650935545864761	-5.36674350577585	8.01709395011839e-08	1.97308306438072e-06
XLOC_005624	807.774	0.442401	0.135432	3.26659	0.00108852	0.0213662		XLOC_023917	278.633606596596	-0.682568980916622	0.127204363767794	-5.36592425526078	8.05357362115e-08	1.98015888842479e-06
XLOC_015614	666.148	-0.484132	0.148247	-3.26571	0.00109191	0.0214121		XLOC_023996	37.3339761934546	-1.93625578163616	0.361139924065001	-5.36151129413111	8.25285617033856e-08	2.02721164989524e-06
XLOC_001175	33.3664	-0.530864	0.162623	-3.26439	0.00109702	0.0214727		XLOC_006772	49.5634963765893	-1.12814963259596	0.210429847393385	-5.36116737511553	8.26858602894761e-08	2.02913001974749e-06
XLOC_010019	5780.43	0.306556	0.0939099	3.26436	0.0010971	0.0214727		XLOC_017218	390.982332296509	0.693089019874083	0.129287550781459	5.36083339567352	8.28388906303907e-08	2.03094007459389e-06
XLOC_018913	53.8588	0.526006	0.161157	3.26395	0.00109872	0.0214839		XLOC_009299	277.895642841916	-1.18223657346983	0.220616100407627	-5.35879553344221	8.37786041547699e-08	2.05201514191702e-06
XLOC_011245	60.0632	0.693503	0.212508	3.26342	0.00110078	0.0215035		XLOC_017012	11.3181248985897	1.79263329508971	0.334550288662382	5.35833731382244	8.39913186732454e-08	2.05526034805019e-06
XLOC_012471	478.215	0.77098	0.236332	3.26228	0.00110521	0.0215696		XLOC_021816	4.19835353164178	-3.82050425571446	0.713339570863867	-5.35580025525257	8.51785678550478e-08	2.08232338592206e-06
XLOC_015951	630.438	0.377109	0.11561	3.26191	0.00110665	0.0215725		XLOC_018046	292.966831193055	0.94795922941135	0.177126898593462	5.35186488861348	8.70523885589808e-08	2.12610314097339e-06
XLOC_021419	212.946	-0.403396	0.123677	-3.2617	0.00110747	0.0215725		XLOC_021631	4502.44554753933	-0.300051353646363	0.0560791431604746	-5.35049818410641	8.77124329489694e-08	2.14018336395485e-06
XLOC_001656	21.8852	-0.825212	0.25307	-3.26081	0.00111096	0.0215787		XLOC_005870	14.6312589633371	1.74485554852794	0.326184847539359	5.34928449831626	8.83026375955665e-08	2.15253432464169e-06
XLOC_009790	524.438	0.309374	0.0948749	3.26086	0.00111073	0.0215787		XLOC_012503	394.021835349369	-0.761007364789652	0.142281573122748	-5.34860100354051	8.86367055668737e-08	2.15862395116284e-06
XLOC_017959	966.93	-0.370974	0.113752	-3.26127	0.00110916	0.0215787		XLOC_019743	107.435368511756	-1.41014663981891	0.263711178749385	-5.34731461330663	8.92687691874921e-08	2.1719523899179e-06
XLOC_004658	322.154	-0.754108	0.231419	-3.25862	0.00111955	0.0217249		XLOC_026461	1338.97637637001	0.63955030996265	0.119655607608065	5.34492551370859	9.04542429043614e-08	2.19870749830146e-06
XLOC_014982	557.054	0.274842	0.0844105	3.25602	0.00112986	0.0219043		XLOC_018866	190.427833049032	1.20543640540506	0.225643190985347	5.34222371231816	9.18132461123289e-08	2.22962593876575e-06
XLOC_015538	8.29769	-1.36373	0.418932	-3.25525	0.00113292	0.0219428		XLOC_002533	4250.3659306553	0.557399866862935	0.104407893754183	5.33867552366558	9.36280362148078e-08	2.27154383316608e-06
XLOC_017901	1131.04	0.420198	0.129296	3.24989	0.00115448	0.0223181		XLOC_024361	1049.86784694882	0.611713208184598	0.11460599024242	5.33753259223774	9.42199700737905e-08	2.28374232099386e-06
XLOC_019400	368.53	-1.00428	0.309017	-3.24992	0.00115438	0.0223181		XLOC_014558	310.559143172481	-1.22224941070601	0.229012738730647	-5.33703678441906	9.44778783373305e-08	2.28782915217619e-06
XLOC_014961	178.083	-0.595228	0.183388	-3.24573	0.00117149	0.0226255		XLOC_021199	1088.13755176834	-0.919218133755314	0.1722627873804	-5.33613874321822	9.49467605523231e-08	2.29701228078425e-06
XLOC_008423	651.65	0.277289	0.0854773	3.24401	0.0011786	0.0227414		XLOC_000031	75.9656711671099	0.918443838563824	0.172158757024388	5.33486564632734	9.56153277642926e-08	2.31077419889521e-06
XLOC_026072	130.397	-0.573904	0.177091	-3.24073	0.00119223	0.0229826		XLOC_013673	26.1731053902548	-1.29821523365752	0.243352421467967	-5.33471261895131	9.56959962930453e-08	2.31077419889521e-06
XLOC_009113	767.899	-0.363534	0.112205	-3.23991	0.00119567	0.0230273		XLOC_009417	1905.28013620749	1.00598275983379	0.188581362166756	5.33447604935758	9.58208338495568e-08	2.31160994654015e-06
XLOC_003644	1046.92	0.469448	0.144941	3.2389	0.00119991	0.0230872		XLOC_003288	26.669277177796	-1.80685950469915	0.338804758759707	-5.33304051369786	9.65817523067297e-08	2.32758132340645e-06
XLOC_010101	701.786	-0.338855	0.104649	-3.23801	0.00120366	0.0231376		XLOC_009469	1304.70137480445	0.722623143205086	0.135503232263755	5.33288491449791	9.66645795513061e-08	2.32758132340645e-06
XLOC_022840	463.388	0.35824	0.110656	3.23741	0.0012062	0.0231647		XLOC_010212	617.882251234508	0.950720634191588	0.178400588916125	5.32913394494773	9.86822000843819e-08	2.3739323625933e-06
XLOC_015058	41.2193	1.14574	0.354025	3.23632	0.00121082	0.0232315		XLOC_006988	552.166316805195	0.642412737857547	0.120662129247818	5.32406266872805	1.01474920783329e-07	2.43882501920159e-06
XLOC_005865	278.796	-0.945605	0.292328	-3.23474	0.00121752	0.0232946		XLOC_023813	1104.49037579648	0.271963249675757	0.051086111728488	5.3236239845613	1.01720064652049e-07	2.44242554487863e-06
XLOC_006246	458.32	0.58429	0.180619	3.23493	0.00121673	0.0232946		XLOC_004760	25.4536264973396	-1.2096135373007	0.227459862502766	-5.31792081464918	1.04959726313461e-07	2.51785410875549e-06
XLOC_024541	1804.26	0.30193	0.093332	3.23501	0.00121639	0.0232946		XLOC_006530	329.331747837757	0.556486057628072	0.104651360727542	5.31752338201197	1.05189170701198e-07	2.52099771128595e-06
XLOC_017855	246.119	1.19985	0.371334	3.2312	0.0012327	0.0235631		XLOC_012452	485.766654270793	0.752610460479458	0.14161428827332	5.31450935958452	1.06945085611624e-07	2.56068513399046e-06
XLOC_001812	700.206	0.394526	0.122126	3.23048	0.0012358	0.0236003		XLOC_001687	26.9681138652107	-0.768060827850488	0.144547321264377	-5.31355974730036	1.07504165508154e-07	2.57166827294014e-06
XLOC_003462	3910.2	0.341001	0.105579	3.22981	0.00123874	0.0236343		XLOC_000974	951.176203629794	0.990645033455373	0.186498589281615	5.31180979583436	1.08541859558296e-07	2.59406944205554e-06
XLOC_007535	9213.65	0.492294	0.152624	3.22554	0.00125737	0.0238867		XLOC_012612	4997.4597737971	-3.35892894775825	0.632387385298826	-5.31150529856163	1.08723409085138e-07	2.59598671086788e-06
XLOC_007835	103.107	-0.651165	0.201882	-3.22547	0.00125765	0.0238867		XLOC_010957	534.380465589954	-0.536761109624196	0.101074737669728	-5.31053675724706	1.09302835821722e-07	2.60739167016063e-06
XLOC_008615	394.475	0.303598	0.094102	3.22626	0.00125417	0.0238867		XLOC_025739	348.964841962712	-1.68977141543566	0.318221916540016	-5.31004097331924	1.09600592241781e-07	2.61206248672969e-06
XLOC_011688	4566.94	-0.381425	0.118249	-3.22562	0.00125699	0.0238867		XLOC_005477	18.251902935669	1.78234843480394	0.335830853684169	5.30728018361333	1.11273069696963e-07	2.64945729148345e-06
XLOC_017602	370.043	0.386159	0.119723	3.22544	0.00125781	0.0238867		XLOC_013311	43.4608820478932	3.81196541373513	0.718411664914838	5.30610177966279	1.11994439859529e-07	2.6641574272991e-06
XLOC_018352	712.397	-0.260435	0.080763	-3.22468	0.00126112	0.0239274		XLOC_003942	333.549732018617	1.6460703525156	0.310234144729079	5.30589678951385	1.12120387588677e-07	2.66467934139323e-06
XLOC_025210	1654.12	-0.241236	0.0748566	-3.22265	0.00127013	0.0240759		XLOC_008319	589.721869874248	-0.662482157889804	0.124948741637209	-5.30203145073146	1.14521105288487e-07	2.71908093195208e-06
XLOC_003083	187.513	1.00205	0.311021	3.22181	0.00127384	0.0240794		XLOC_018644	217.815148047088	-0.893492139545709	0.168523922912117	-5.30187123647517	1.14621678630298e-07	2.71908093195208e-06
XLOC_004124	11833	-0.678377	0.21055	-3.22192	0.00127333	0.0240794		XLOC_019587	14.6255287729373	3.01247305254703	0.568382695514434	5.30007876087869	1.15752735574263e-07	2.74337195690343e-06
XLOC_025164	167.771	-1.37807	0.427698	-3.22207	0.0012727	0.0240794		XLOC_006867	72.6263812701715	-1.78103956742278	0.336127196613292	-5.29870711256915	1.16625536086002e-07	2.76150298939315e-06
XLOC_020858	41.5541	-1.00794	0.313053	-3.2197	0.00128327	0.0242351		XLOC_020797	312.993611747812	-0.426786907080792	0.0805818759075075	-5.2963138705118	1.18163663814584e-07	2.7953398586608e-06
XLOC_016140	133.102	-1.21347	0.37703	-3.21851	0.0012886	0.0243134		XLOC_013849	116.002892284947	-0.804246794942901	0.15187132681622	-5.29558022441011	1.18639093506266e-07	2.80399776349681e-06
XLOC_003466	126.923	-0.352371	0.10951	-3.21771	0.00129219	0.0243586		XLOC_007010	95.4240815229322	-0.782516678403567	0.147802965592163	-5.29432325845739	1.19457959243336e-07	2.82074923116524e-06
XLOC_002570	996.775	-0.272282	0.0846314	-3.21727	0.00129418	0.024361		XLOC_026039	11.2862546332619	3.10838246319455	0.587149008606332	5.29402658887675	1.19652024453927e-07	2.82273007965893e-06
XLOC_008742	193.555	-0.450527	0.140051	-3.21689	0.00129589	0.024361		XLOC_011217	2053.28785191275	0.302814149904989	0.0572568392262352	5.2886983283953	1.23189868904233e-07	2.90351834528653e-06
XLOC_017842	42.8546	-1.19093	0.370203	-3.21695	0.00129559	0.024361		XLOC_007068	4742.10407948729	0.917114350984117	0.173427797788328	5.28816235159415	1.23551296840874e-07	2.90668891190375e-06
XLOC_020001	30.0519	-0.542285	0.168633	-3.21577	0.00130097	0.0244341		XLOC_022413	32.5107517799046	-1.42341416776272	0.269167335809625	-5.28821286387239	1.23517190900925e-07	2.90668891190375e-06
XLOC_003381	95.5203	-0.538974	0.167682	-3.21426	0.00130781	0.02454		XLOC_002235	265.607999853752	-0.774095757067332	0.14643563047088	-5.2862527690709	1.24847353158132e-07	2.93448549349664e-06
XLOC_020746	3641.89	0.209169	0.0651362	3.21125	0.00132157	0.0247755		XLOC_004133	31.9877997423189	-2.29153392802782	0.43350930134589	-5.28600867596943	1.25013967194877e-07	2.93570837720693e-06
XLOC_012688	664.563	-0.324695	0.101183	-3.20898	0.00133208	0.0249497		XLOC_009647	1417.39952669635	-0.554044042496618	0.104828966064419	-5.28521899334722	1.25554466970194e-07	2.94570095583917e-06
XLOC_018455	330.659	-0.993671	0.309779	-3.20768	0.00133811	0.0250397		XLOC_001530	470.980358615387	-0.524738639046786	0.0992961513984774	-5.28458184588644	1.25992211099311e-07	2.95119926517994e-06
XLOC_014337	10308.8	0.424806	0.132485	3.20645	0.00134382	0.0251006		XLOC_013717	2397.7982785643	-0.36861671299312	0.0697537590208494	-5.28454262777351	1.26019203595115e-07	2.95119926517994e-06
XLOC_023996	37.334	-1.13149	0.352851	-3.2067	0.00134265	0.0251006		XLOC_014620	1581.52429911959	-0.913400610847422	0.17300835337345	-5.27951739345085	1.29524584106584e-07	3.02775533285647e-06
XLOC_010360	273.158	-0.565623	0.176445	-3.20567	0.00134749	0.0251462		XLOC_022084	470.45742983443	-0.524582421333583	0.099361406975308	-5.27953898100441	1.2950932575206e-07	3.02775533285647e-06
XLOC_024074	477.804	0.399338	0.124639	3.20395	0.00135555	0.0252736		XLOC_017392	539.824654832746	-0.625483806487982	0.118572265154978	-5.27512741424358	1.32663882644467e-07	3.0983123731552e-06
XLOC_008888	218.018	-0.505322	0.157778	-3.20274	0.00136126	0.0253242		XLOC_010432	187.366774294471	0.437523322398576	0.0829449555149392	5.2748635487516	1.32854901108071e-07	3.09994769252165e-06
XLOC_024309	478.213	1.01384	0.316567	3.20259	0.00136198	0.0253242		XLOC_011854	490.962562635626	0.441028896028042	0.0836145777168491	5.27454551671042	1.33085485633683e-07	3.10250240394445e-06
XLOC_025819	421.495	0.772677	0.241262	3.20264	0.00136172	0.0253242		XLOC_012618	269.063420593955	-1.33413662400552	0.253028425660772	-5.27267488038738	1.34449619236644e-07	3.13145385894802e-06
XLOC_005407	20.965	-0.976743	0.305342	-3.19885	0.00137978	0.0256085		XLOC_020690	414.81979228177	0.62560003900356	0.118741702094833	5.26857900776866	1.37483866942103e-07	3.19921586835302e-06
XLOC_022731	69.1782	0.834436	0.260851	3.1989	0.00137954	0.0256085		XLOC_009435	135.747222592713	0.725946114947266	0.137875378307023	5.26523389354349	1.40010988001835e-07	3.25506489347279e-06
XLOC_026269	376.117	0.657346	0.205515	3.19854	0.00138127	0.0256129		XLOC_016673	1486.42063984528	0.499394785437952	0.0948721496240553	5.26387129855154	1.41053210257506e-07	3.27632207325231e-06
XLOC_008860	163.403	0.699484	0.21875	3.19765	0.00138553	0.0256317		XLOC_008082	59.2344597848523	1.82813095131729	0.347505801894081	5.26072065949132	1.43491888206418e-07	3.32994762305111e-06
XLOC_010272	858.864	-0.165516	0.0517579	-3.19789	0.00138435	0.0256317		XLOC_008287	361.995207585977	-0.623649678578198	0.118559216208461	-5.26023786697143	1.43869167377716e-07	3.33568150969873e-06
XLOC_020992	468.948	-0.427962	0.133841	-3.19754	0.00138604	0.0256317		XLOC_017957	23.0526202882018	-2.5232795881929	0.479834274170449	-5.25864808751983	1.45118297109784e-07	3.36160105963171e-06
XLOC_017266	775.614	0.471933	0.147637	3.19657	0.00139073	0.0256952		XLOC_008262	709.673676234605	-0.774175953863715	0.147240131769877	-5.25791402491871	1.45698602374271e-07	3.37199475413624e-06
XLOC_000703	470.44	1.23272	0.386035	3.19327	0.00140671	0.0259669		XLOC_003409	467.652895823965	0.593025536206656	0.112828933060366	5.25597043348248	1.47245946686464e-07	3.40473028349026e-06
XLOC_026175	212.497	-0.260741	0.081664	-3.19285	0.00140875	0.0259812		XLOC_015705	857.25327146902	-0.531042343256968	0.101041802000134	-5.25566975989073	1.4748673594976e-07	3.40722288100348e-06
XLOC_004768	4739.92	0.217169	0.0680612	3.19079	0.00141882	0.0261434		XLOC_024605	3933.95491729213	1.10858766371181	0.211115615813663	5.25109267469009	1.51199578213292e-07	3.48984972416626e-06
XLOC_020802	365.323	-0.250139	0.0784727	-3.18759	0.00143463	0.0264109		XLOC_020266	371.235954047589	-1.48477814560306	0.282789205347672	-5.25047674212888	1.51706059348332e-07	3.49838815526937e-06
XLOC_002645	2046.58	-0.743549	0.233332	-3.18666	0.00143924	0.0264195		XLOC_015761	66.94310665394	3.84306184672843	0.732014943967867	5.24997731043196	1.52117946090332e-07	3.50473181549847e-06
XLOC_011973	29.2038	-0.518017	0.162565	-3.18652	0.00143998	0.0264195		XLOC_024157	987.568089377376	-0.611558249216367	0.116499143589117	-5.24946562159533	1.5254106297292e-07	3.51132258164079e-06
XLOC_013674	2364.72	-0.394299	0.123733	-3.1867	0.00143907	0.0264195		XLOC_017126	397.013881652826	1.37812958030118	0.262643551072068	5.24714798698037	1.54471815994339e-07	3.55257443965437e-06
XLOC_024202	795.084	-0.771523	0.242126	-3.18646	0.00144027	0.0264195		XLOC_010685	55.4543634233089	0.99024726009733	0.188850641724681	5.2435472342264	1.5751846004184e-07	3.61939277692551e-06
XLOC_011231	2156.89	-0.26871	0.0843471	-3.18576	0.00144374	0.0264594		XLOC_001073	202.186499589709	0.510079264174612	0.0973430760160536	5.24001588043602	1.60562779320818e-07	3.68603799838652e-06
XLOC_008690	261.263	1.29091	0.405372	3.18451	0.00144999	0.0265502		XLOC_006732	102.54455073593	0.583639566265037	0.111396733081252	5.23928799455307	1.61197311408822e-07	3.69729195908148e-06
XLOC_023312	296.954	0.44938	0.141195	3.18269	0.00145915	0.0266941		XLOC_018554	1070.00866469571	0.447410927150934	0.0854038793214786	5.23876585824378	1.61653974828846e-07	3.70444976307248e-06
XLOC_009626	568.513	-0.27344	0.0859281	-3.1822	0.00146162	0.0267154		XLOC_016094	199.212636202895	-0.680131748407942	0.129842841961733	-5.23811507921542	1.62224901368974e-07	3.71421087852826e-06
XLOC_011450	6856.23	0.177795	0.0559064	3.18023	0.00147156	0.026873		XLOC_017951	2312.85139616044	1.33082226466073	0.254094731259374	5.23750436722853	1.62762450270771e-07	3.7231910499439e-06
XLOC_007528	338.814	0.336646	0.105877	3.17958	0.00147487	0.0269095		XLOC_019362	2739.50979377279	-0.369200313690309	0.070495082062352	-5.23724922206284	1.62987538868603e-07	3.72501404622088e-06
XLOC_022848	372.791	0.367825	0.115705	3.179	0.00147784	0.0269395		XLOC_004403	4660.93634429642	1.07397697244007	0.205448409125555	5.2274776768105	1.71838137759645e-07	3.9237906322657e-06
XLOC_009979	1644.43	0.312348	0.0983042	3.17736	0.00148621	0.0270199		XLOC_002807	93.4821974757873	-0.916116990438473	0.175268401872657	-5.22693754635868	1.72340680406565e-07	3.93176156012128e-06
XLOC_017764	12.2059	0.939224	0.295568	3.17769	0.00148452	0.0270199		XLOC_008292	17.0028698076139	2.41761873534232	0.462618234769286	5.22594777645982	1.73265262018449e-07	3.94933808977996e-06
XLOC_020454	3763.48	0.45782	0.144083	3.17748	0.00148559	0.0270199		XLOC_023458	197.20876676657	3.61009955641823	0.690958155869767	5.22477305716711	1.74368836228559e-07	3.97095963037837e-06
XLOC_004864	1171.69	0.410127	0.129153	3.1755	0.00149578	0.0271698		XLOC_019403	519.734415592599	-0.81973803699932	0.156935586836015	-5.22340441404078	1.75663161494114e-07	3.99688294625151e-06
XLOC_006369	187.334	0.299023	0.094299	3.17101	0.00151911	0.0275656		XLOC_006937	780.722242802612	0.778481314514512	0.149138741492314	5.21984634391346	1.79071638479665e-07	4.07082109835761e-06
XLOC_023190	688.01	0.307214	0.0968888	3.17079	0.00152026	0.0275656		XLOC_001531	538.076660479511	0.582318064014077	0.111563271173339	5.21962163613251	1.79289031877178e-07	4.07108524490206e-06
XLOC_000080	420.888	-0.699073	0.220513	-3.17021	0.00152331	0.0275824		XLOC_008414	250.070094295113	0.527578228431429	0.101078192971243	5.2195059381555	1.79401063290181e-07	4.07108524490206e-06
XLOC_010744	481.151	0.220714	0.0696237	3.17009	0.00152389	0.0275824		XLOC_021016	6.35053736312182	4.35854718840477	0.835268818458746	5.21813707405868	1.8073169469082e-07	4.09765134334407e-06
XLOC_023813	1104.49	0.157868	0.0498139	3.16915	0.00152886	0.0276479		XLOC_025866	1153.97004203141	-0.591809552397831	0.113491848974924	-5.21455556273992	1.84258468875614e-07	4.17391863182425e-06
XLOC_021421	55.292	-0.558158	0.176144	-3.16875	0.00153094	0.027661		XLOC_021106	1200.02369907285	-0.570532687854814	0.109421606788927	-5.21407704198098	1.84734685001887e-07	4.18100939023706e-06
XLOC_008668	4041.94	0.410637	0.129727	3.16539	0.00154878	0.0279506		XLOC_000700	5855.28802338864	-1.07506661042082	0.206199274115873	-5.21372645481135	1.85084338617524e-07	4.18522573290465e-06
XLOC_023784	758.595	0.447052	0.141239	3.16521	0.0015497	0.0279506		XLOC_007322	2155.68872327452	0.585863906513198	0.112375923842376	5.21342905563082	1.85381447320607e-07	4.18824751353964e-06
XLOC_008290	8.43375	-1.20724	0.381457	-3.16481	0.00155185	0.0279648		XLOC_014381	3011.40930822014	0.710739115277517	0.136425330218175	5.20972985105394	1.89115789722518e-07	4.26509377877721e-06
XLOC_015512	321.422	0.317554	0.100351	3.16442	0.00155393	0.0279775		XLOC_017570	2181.56733803234	-0.467069149790838	0.0896516869916105	-5.20981997622138	1.8902395032777e-07	4.26509377877721e-06
XLOC_018418	59.3174	-0.473819	0.149752	-3.16404	0.00155597	0.0279898		XLOC_018634	91.0851061313293	-1.61586078476506	0.310285618765064	-5.20765606603418	1.91240973259541e-07	4.30922931830207e-06
XLOC_024849	238.677	0.600041	0.189715	3.16285	0.00156233	0.0280794		XLOC_013244	972.269577193018	0.507577309148442	0.0975742621457546	5.20195897961527	1.97198757874248e-07	4.43957133281039e-06
XLOC_019313	2754.23	0.392098	0.123992	3.16228	0.00156537	0.0281094		XLOC_002708	7046.62536097574	0.460704975765994	0.0885824110645464	5.20086290528147	1.98365385974641e-07	4.46191500322239e-06
XLOC_014620	1581.52	-0.544921	0.172392	-3.16093	0.00157264	0.028215		XLOC_002705	894.714138021717	1.13616292622575	0.218478606088638	5.20033950493445	1.98924827890755e-07	4.47057376365013e-06
XLOC_008163	89.8231	-0.602725	0.190736	-3.16	0.00157767	0.0282806		XLOC_000629	159.417619818677	-0.758822259891149	0.146050234165797	-5.19562508218733	2.04033092900784e-07	4.58135656452068e-06
XLOC_014593	198.746	-1.24151	0.392969	-3.15931	0.00158143	0.0283231		XLOC_006828	1344.07838208647	0.308114762561053	0.0593274464252793	5.19346071887844	2.06420511119154e-07	4.62562607884596e-06
XLOC_020065	143.48	0.232196	0.0735049	3.15893	0.00158351	0.0283293		XLOC_012778	446.183080406736	0.586793387467323	0.112988648798422	5.19338352752757	2.06506154329739e-07	4.62562607884596e-06
XLOC_021299	907.879	0.253086	0.0801225	3.15874	0.00158455	0.0283293		XLOC_014538	537.564930335356	-0.507155589939514	0.097654856382915	-5.19334735336565	2.06546301100694e-07	4.62562607884596e-06
XLOC_011239	825.541	-0.24316	0.0770475	-3.15597	0.00159965	0.0285744		XLOC_006512	136.813130642626	0.987789860317644	0.190248964046096	5.19209061279466	2.07945748181357e-07	4.65289962306233e-06
XLOC_020602	83.8491	-0.4257	0.135047	-3.15224	0.00162024	0.028917		XLOC_023513	949.213053729309	-1.26448294085822	0.243626796933002	-5.19024572328123	2.10016742423505e-07	4.69513869187627e-06
XLOC_005246	42.0904	1.34857	0.428297	3.14869	0.00164005	0.0292195		XLOC_015826	1406.29960969983	0.44881068634998	0.0865142876688485	5.1877059667635	2.12900399279379e-07	4.75545617222117e-06
XLOC_010441	492.957	-0.448359	0.142388	-3.14886	0.00163911	0.0292195		XLOC_016524	383.132362599943	0.869604327622245	0.167636944019716	5.18742651094839	2.13220022140905e-07	4.7584468355836e-06
XLOC_002484	1894.85	0.235264	0.0747286	3.14825	0.00164252	0.029238		XLOC_003936	512.690559435811	-1.67711602471619	0.323378425106008	-5.18623351006305	2.14589719552123e-07	4.78484648818571e-06
XLOC_001853	436.51	0.729354	0.23171	3.1477	0.00164559	0.0292672		XLOC_003203	1430.06605066502	0.942263592615556	0.18176204441799	5.18405036449016	2.17118261044282e-07	4.83701725909088e-06
XLOC_000145	1096.64	0.434401	0.138115	3.14521	0.00165966	0.0293431		XLOC_000673	10.617409827107	-2.33187612354127	0.450146439435712	-5.18026117559528	2.21575446239298e-07	4.93164415390069e-06
XLOC_002748	2193.62	-0.228293	0.072573	-3.1457	0.00165687	0.0293431		XLOC_016445	3311.83748324775	2.04361016580248	0.394510680692564	5.18011365931822	2.21750744156659e-07	4.93164415390069e-06
XLOC_006867	72.6264	-0.898639	0.285624	-3.14623	0.0016539	0.0293431		XLOC_025348	2591.45380984703	0.305181164122868	0.0589197193891267	5.17960993852234	2.22350340992194e-07	4.94069014416307e-06
XLOC_007028	17.3379	-0.713881	0.226977	-3.14517	0.0016599	0.0293431		XLOC_009922	747.653935829867	-0.70454105112415	0.136076345844759	-5.17754240643643	2.2482785064559e-07	4.9914120741248e-06
XLOC_023693	760.901	0.3166	0.100648	3.14563	0.00165732	0.0293431		XLOC_008168	416.504092761169	0.770314391923536	0.148915688834801	5.17282227246102	2.30584319266973e-07	5.11035489586493e-06
XLOC_023922	1301.83	0.603982	0.191981	3.14605	0.00165492	0.0293431		XLOC_008488	16.915161947339	-1.48536504144872	0.287147455359024	-5.17283024358183	2.30574479042052e-07	5.11035489586493e-06
XLOC_024002	449.304	-0.560182	0.178036	-3.14645	0.00165265	0.0293431		XLOC_004920	255.217754342027	0.877798730011489	0.169706646099514	5.17244757460329	2.31047336057663e-07	5.11519810739531e-06
XLOC_021402	2078.87	0.225002	0.071603	3.14235	0.00167597	0.0296016		XLOC_009027	396.227119070295	-2.16356779734246	0.418297161749496	-5.17232244247967	2.31202162699601e-07	5.11519810739531e-06
XLOC_007002	4246.62	0.237836	0.0757063	3.14156	0.00168053	0.0296565		XLOC_021253	1139.23518450054	-0.446008809486526	0.0862500843086617	-5.17111157700904	2.3270556047897e-07	5.14401765269303e-06
XLOC_013114	549.245	-0.8136	0.259015	-3.14113	0.00168299	0.0296743		XLOC_017481	1339.51799232379	-0.543391925055431	0.105175494048177	-5.16652600468438	2.38485035280638e-07	5.26722983093961e-06
XLOC_004359	1353.98	-0.361053	0.114954	-3.14085	0.0016846	0.0296771		XLOC_024539	139.863532954445	0.854941119431485	0.165493566871123	5.16600817539489	2.39146335086102e-07	5.27728605073724e-06
XLOC_017273	68170.2	0.458881	0.146121	3.14042	0.00168704	0.0296945		XLOC_005800	17.545375741831	-2.36836698429495	0.458515402337058	-5.16529427849829	2.40060930686577e-07	5.29290967658356e-06
XLOC_002601	1975.53	-0.333443	0.106201	-3.13972	0.00169109	0.0297401		XLOC_002641	150.995865498187	-3.04917651174108	0.590431333798855	-5.1643202811114	2.41314201072207e-07	5.31140019885733e-06
XLOC_002470	1900.78	0.274732	0.0875507	3.13798	0.00170117	0.0297952		XLOC_024722	197.823459152102	-0.904724681358816	0.175184452246956	-5.16441196552897	2.41195959125285e-07	5.31140019885733e-06
XLOC_003840	242.194	-1.93784	0.61736	-3.13892	0.00169571	0.0297952		XLOC_020554	56.642438142636	1.49385805416922	0.289285475303736	5.16395803349871	2.41781926166807e-07	5.31712699432927e-06
XLOC_009855	124.767	-0.522838	0.166619	-3.13792	0.0017015	0.0297952		XLOC_020367	106.619455788577	1.23635290099887	0.23969919441693	5.15793515287488	2.49688058766666e-07	5.4862847903962e-06
XLOC_014294	187.976	-0.613889	0.195609	-3.13835	0.00169903	0.0297952		XLOC_007549	548.392056190405	0.292824451258965	0.0567803191089049	5.15714698075801	2.50740977600655e-07	5.50469909693983e-06
XLOC_015781	549.534	-0.399403	0.127279	-3.138	0.00170106	0.0297952		XLOC_003638	1654.7701832865	0.561124964185288	0.108858287501307	5.1546370704991	2.54122620409865e-07	5.57109562529947e-06
XLOC_007159	337.701	-0.806009	0.256904	-3.13739	0.00170457	0.0298235		XLOC_026441	202.481231179634	-1.39721611336202	0.271063047197567	-5.15457982121646	2.54200264870222e-07	5.57109562529947e-06
XLOC_018593	852.953	0.312479	0.0996311	3.13636	0.00171056	0.0298622		XLOC_011334	8.057033009811	2.10225611561477	0.407861613515446	5.15433677980866	2.54530145517343e-07	5.57355754543106e-06
XLOC_021492	11.0456	-1.11428	0.355283	-3.13633	0.00171079	0.0298622		XLOC_007805	7.06625947266063	-3.3210240569868	0.644497219270634	-5.15289121145495	2.56500779661249e-07	5.61191287354501e-06
XLOC_025897	86.149	0.832182	0.265342	3.13626	0.00171117	0.0298622		XLOC_009353	22.645225402564	-1.36812514322112	0.265756718635305	-5.14803595651927	2.63228042322461e-07	5.75418297295345e-06
XLOC_018890	2347.56	-0.264998	0.0845244	-3.13517	0.00171754	0.0299479		XLOC_009836	1384.05162609781	0.434467119066667	0.0844110628606941	5.14704002464322	2.64628879659269e-07	5.77987373987253e-06
XLOC_004014	1388.63	0.224416	0.0716072	3.13398	0.0017245	0.0300437		XLOC_003067	2958.1610468883	0.324527837343696	0.0630583419118515	5.14646956301753	2.6543450838613e-07	5.79253160549629e-06
XLOC_008341	73.9553	0.482322	0.153971	3.13256	0.00173292	0.0301646		XLOC_000957	795.471925964672	2.12076765508734	0.412108128212579	5.1461437178773	2.65895742400623e-07	5.79765865557784e-06
XLOC_004064	16.2161	-0.782006	0.249706	-3.1317	0.00173796	0.0302266		XLOC_023719	3751.22666606394	0.237641297588904	0.0461917621156378	5.144668371689	2.67993801122626e-07	5.83843638160006e-06
XLOC_008955	15353	0.405609	0.129543	3.13108	0.00174165	0.0302435		XLOC_023344	267.344655802561	-0.687580503714359	0.133663207104007	-5.14412693374426	2.68767772097545e-07	5.85032312756083e-06
XLOC_020554	56.6424	0.900481	0.287598	3.13104	0.00174189	0.0302435		XLOC_009207	740.734677313976	0.552035979280123	0.107343158464785	5.14272159656292	2.70786751172135e-07	5.88427189569984e-06
XLOC_018851	819.931	0.219628	0.0701545	3.13063	0.00174431	0.0302599		XLOC_022453	3938.85988009264	-0.494476818156937	0.0961504898506782	-5.14273841896032	2.70762496860128e-07	5.88427189569984e-06
XLOC_016718	211.363	-0.678749	0.217003	-3.12783	0.00176099	0.0305234		XLOC_005349	1305.79128892354	1.16436120100543	0.226446428038309	5.14188371656916	2.7199745425301e-07	5.90557184573061e-06
XLOC_011419	43.7647	0.659621	0.210918	3.12738	0.00176375	0.0305452		XLOC_020942	37.932936094752	-1.20511442536749	0.234472468971803	-5.13968412006792	2.75200712900294e-07	5.97006118925108e-06
XLOC_009115	5114.62	-0.253784	0.0812441	-3.12372	0.00178578	0.0309007		XLOC_007208	309.109607865124	1.92520035901099	0.374847613305854	5.1359546937815	2.80715285796704e-07	6.08453944341078e-06
XLOC_018611	47.0707	-0.805782	0.258014	-3.12302	0.00179007	0.0309487		XLOC_012928	2878.63182088046	0.476879027659764	0.0929001893501271	5.13324064241116	2.84795391405457e-07	6.16775818073356e-06
XLOC_012402	26.3625	-0.861407	0.275882	-3.12238	0.00179395	0.0309896		XLOC_000576	340.001228608132	-0.711337160728746	0.138582375638095	-5.13295545305405	2.85227434300737e-07	6.17189769154129e-06
XLOC_023684	792.733	0.820926	0.263147	3.11965	0.00181069	0.0312523		XLOC_025665	3648.30292726617	-0.5271347695559	0.102717409812465	-5.13189312812999	2.86842362793072e-07	6.20160450190591e-06
XLOC_018692	2042.4	0.158225	0.0507278	3.1191	0.00181404	0.0312838		XLOC_002133	20.8623366452147	2.10375120319274	0.409962707307751	5.13156725158782	2.87339522119628e-07	6.20711514056059e-06
XLOC_004662	175.217	-0.360779	0.115678	-3.11882	0.00181574	0.0312868		XLOC_010316	51.1404421510113	-1.26810099023877	0.247209380189103	-5.12966372582114	2.90260221832464e-07	6.26492576524662e-06
XLOC_017027	25.4124	-0.905519	0.290389	-3.1183	0.00181901	0.0313166		XLOC_016690	21.2029120450804	1.4955546356369	0.291596320925372	5.12885289804344	2.91513014104895e-07	6.28666954660555e-06
XLOC_005358	192.784	0.619245	0.198615	3.11781	0.00182201	0.0313209		XLOC_015114	425.250071505518	-0.939743971049626	0.183329861488914	-5.12597327798915	2.96004590882923e-07	6.37816452348232e-06
XLOC_010056	698.817	0.247827	0.0794889	3.11776	0.00182232	0.0313209		XLOC_001239	1198.85406030189	0.985659845002201	0.192356585821273	5.1241284034747	2.98917234096499e-07	6.43551221643051e-06
XLOC_004421	114.267	-0.583864	0.187393	-3.11573	0.00183492	0.0315021		XLOC_005578	329.230442062098	-2.06198943651841	0.402425811196299	-5.12389955899871	2.99280451749337e-07	6.43792206030059e-06
XLOC_014255	634.086	0.394289	0.126555	3.11556	0.00183594	0.0315021		XLOC_005753	28.8136984146049	-1.76593358737801	0.344682361198711	-5.1233651215472	3.00130361380775e-07	6.45078847195928e-06
XLOC_000361	5163.85	0.364249	0.116961	3.11427	0.00184399	0.0315607		XLOC_022606	188.205723232606	-1.04504873943834	0.204009490582208	-5.12254962480397	3.0143172926595e-07	6.47332850276081e-06
XLOC_000769	407.037	0.782797	0.251339	3.1145	0.00184256	0.0315607		XLOC_020788	74.6127822675445	-0.729747837246276	0.142487590589659	-5.12148345148055	3.03141346655861e-07	6.50459070462575e-06
XLOC_004070	26.8782	-0.744891	0.239163	-3.11457	0.0018421	0.0315607		XLOC_004611	580.58789473618	-0.951691970543845	0.185837003572532	-5.12111125474749	3.0374036883731e-07	6.51199016703923e-06
XLOC_021840	138.448	0.657141	0.211029	3.11398	0.00184579	0.0315652		XLOC_014215	1671.94718568869	-0.507171084239473	0.099075348517097	-5.11904416013186	3.07088056586707e-07	6.57825753323698e-06
XLOC_022084	470.457	-0.307255	0.0986772	-3.11374	0.00184735	0.0315655		XLOC_007334	280.15197923286	0.709565169158148	0.138714009709759	5.11531005875197	3.13226003136416e-07	6.70413550572679e-06
XLOC_011942	102.966	0.899231	0.288959	3.11197	0.00185846	0.0317287		XLOC_006856	1949.40395317923	-1.27865953595261	0.25007896970728	-5.11302304807676	3.17043597597975e-07	6.78018111056771e-06
XLOC_023755	636.607	0.45096	0.144954	3.11106	0.0018642	0.0318002		XLOC_006558	4.61459652450624	-2.47368806559578	0.483917106473929	-5.11180124137449	3.1910146965495e-07	6.81849845918251e-06
XLOC_013437	31.7376	-1.12285	0.360999	-3.11041	0.00186829	0.0318056		XLOC_023741	990.884265619837	0.338325926796943	0.0661916823112761	5.11130575599991	3.19939678857378e-07	6.83071214360502e-06
XLOC_017259	20.7425	1.18831	0.382061	3.11027	0.00186918	0.0318056		XLOC_006082	627.743187998253	0.897712687193864	0.175640936989551	5.11106751410277	3.20343467422639e-07	6.83363833086429e-06
XLOC_020626	304.995	0.718273	0.230923	3.11044	0.00186806	0.0318056		XLOC_008643	391.491553444714	0.726651481634378	0.142211954794661	5.10963710950733	3.22778179020533e-07	6.87984770923966e-06
XLOC_008164	4124.09	0.379847	0.122191	3.10864	0.00187952	0.0318754		XLOC_000706	459.420075918341	0.862721735062757	0.168854428118916	5.10926331440466	3.23417359216049e-07	6.88774126609739e-06
XLOC_011398	446.769	-0.308944	0.0993803	-3.1087	0.0018791	0.0318754		XLOC_010243	117.325990087772	-0.583721354180689	0.114283705658548	-5.10765161854925	3.26187339019811e-07	6.94096314425876e-06
XLOC_013736	626.557	-0.421746	0.135661	-3.10883	0.00187832	0.0318754		XLOC_015154	942.550008936288	0.718021754630377	0.140658839863772	5.10470408632532	3.31312543574453e-07	7.04417208828008e-06
XLOC_015388	297.48	-0.632046	0.203308	-3.10881	0.00187844	0.0318754		XLOC_002579	302.629346928809	0.357579986722921	0.0700927669575965	5.10152476844356	3.3692791645445e-07	7.15762290179354e-06
XLOC_004992	952.112	0.260834	0.0839165	3.10826	0.00188193	0.03189		XLOC_023826	908.038096203624	-1.42189801971576	0.27875671788389	-5.10085651212187	3.38119833808887e-07	7.17699266129552e-06
XLOC_013042	764.213	-0.737224	0.237232	-3.1076	0.00188611	0.0319323		XLOC_013379	141.024168845236	-0.613810752953139	0.120356338476883	-5.09994538485426	3.39751501250727e-07	7.19969682551169e-06
XLOC_023325	24.4114	0.781667	0.251552	3.10738	0.00188756	0.0319323		XLOC_022899	613.744356495385	-0.331514070985816	0.0650014685016647	-5.10010125351747	3.39471830211484e-07	7.19969682551169e-06
XLOC_025415	82.7976	0.654027	0.210492	3.10713	0.00188912	0.0319324		XLOC_006831	1950.80477444658	0.368689433351425	0.0723275881051924	5.09749381958109	3.44179649001556e-07	7.28750628712386e-06
XLOC_016186	22.5923	-0.611097	0.196694	-3.10684	0.00189099	0.0319375		XLOC_009282	267.562991038794	-0.453721471367231	0.0890985874066924	-5.09235314019301	3.53646622817288e-07	7.48177248272414e-06
XLOC_006771	618.984	-0.263654	0.0849256	-3.10453	0.00190585	0.032162		XLOC_008942	805.693431948173	0.929941449680395	0.182636896515224	5.09175017438428	3.5477336422508e-07	7.49941715465886e-06
XLOC_013988	17.9899	-1.32457	0.426799	-3.1035	0.00191248	0.0322473		XLOC_012911	35.9724466056111	-1.02288241424015	0.200935420772452	-5.09060279321539	3.56927013367077e-07	7.53872224440604e-06
XLOC_007138	1414.81	-0.592301	0.190916	-3.10241	0.00191952	0.0323393		XLOC_001671	255.452802045503	1.33672947153421	0.262768182846736	5.08710551274727	3.63569585482741e-07	7.67269586496525e-06
XLOC_006315	60.7591	-1.23266	0.397423	-3.10164	0.00192453	0.032397		XLOC_010644	4.23107995561274	-2.85486768482561	0.561288667009393	-5.08627352131774	3.65167311952204e-07	7.70007121993043e-06
XLOC_016755	63.1579	0.784037	0.252923	3.0999	0.00193585	0.0325609		XLOC_010460	562.145744706993	-0.931776099093309	0.183229811539323	-5.0852865659	3.67071413899143e-07	7.7338565987632e-06
XLOC_000886	298.085	-1.12123	0.361754	-3.09943	0.00193891	0.0325855		XLOC_002268	16350.0944096867	-0.624871162199687	0.123016687681326	-5.07956419553753	3.78301678469636e-07	7.96391865438953e-06
XLOC_015555	607.24	-0.518143	0.167351	-3.09615	0.00196052	0.0329216		XLOC_001231	165.60733501784	-0.891839947006866	0.175619719478273	-5.0782449126802	3.80937443747035e-07	8.01282209261004e-06
XLOC_000905	50.3551	0.538	0.173796	3.09558	0.0019643	0.032958		XLOC_011611	384.303065165823	2.38430954769784	0.469821723133905	5.07492401967604	3.87650869674023e-07	8.14066826315448e-06
XLOC_005010	752.326	0.293296	0.0947709	3.09478	0.00196956	0.0330192		XLOC_025012	1017.58317757407	-0.392151803045484	0.077270969257857	-5.07502114716401	3.8745290862715e-07	8.14066826315448e-06
XLOC_004410	958.651	0.437616	0.141437	3.09407	0.00197428	0.0330441		XLOC_013864	23.7621068434472	1.59138635914345	0.313627211249813	5.07413356386308	3.8926557600051e-07	8.1678821106741e-06
XLOC_019865	863.741	0.360437	0.116488	3.09419	0.00197351	0.0330441		XLOC_012106	7200.54070119409	0.320468598050849	0.0631677692734369	5.07329294253884	3.90989878907841e-07	8.19064652299174e-06
XLOC_013505	234.331	1.39029	0.449384	3.09376	0.00197639	0.0330524		XLOC_014311	328.441510285756	-0.716165537715319	0.141162240382126	-5.07335060549237	3.90871364183204e-07	8.19064652299174e-06
XLOC_022004	3834.71	0.185497	0.0599727	3.09303	0.00198126	0.0331068		XLOC_013294	86.5175142172761	1.26836685099102	0.250026909091315	5.0729213731462	3.91754397899714e-07	8.19995725015579e-06
XLOC_010647	954.863	0.181715	0.0587565	3.09268	0.0019836	0.0331069		XLOC_002539	197.495883087937	-1.1499167528138	0.226765275589314	-5.07095607925601	3.95822122430286e-07	8.27833696054199e-06
XLOC_018635	1059.88	0.280964	0.0908522	3.09254	0.0019845	0.0331069		XLOC_003992	390.553719425305	0.863140337124554	0.170220040141883	5.07073277861469	3.9628687570662e-07	8.28129670114486e-06
XLOC_020624	29.0151	-0.722476	0.233794	-3.09023	0.00200005	0.033339		XLOC_023161	128.913365588922	-1.06983247402267	0.211006363579009	-5.07014317424643	3.97516545161671e-07	8.30022321682316e-06
XLOC_015855	591.163	0.38028	0.123151	3.08791	0.00201566	0.033572		XLOC_001288	14.0552683874649	1.94508919721128	0.383669866024528	5.0696949889907	3.98453735435982e-07	8.3130168582002e-06
XLOC_011596	250.6	-0.693889	0.224822	-3.08639	0.00202602	0.033717		XLOC_024837	118.497915241476	0.839507462143577	0.165603885089134	5.06937057480096	3.99133440560075e-07	8.32042208881132e-06
XLOC_020354	654.291	0.306601	0.0993551	3.08591	0.0020293	0.0337441		XLOC_023131	136.510714157812	0.459514998190214	0.0906487796299984	5.06918019267131	3.99532845602382e-07	8.32197683279107e-06
XLOC_012150	809.668	0.158191	0.0512703	3.08544	0.00203254	0.0337705		XLOC_018439	247.184994980517	0.96133839276292	0.189733918711715	5.06677139907489	4.04619711374521e-07	8.42108611325363e-06
XLOC_014907	375.669	-0.294921	0.0956	-3.08495	0.00203589	0.0337755		XLOC_003063	68.5854328003779	0.997073630988442	0.196796493845584	5.06652131602911	4.0515140086753e-07	8.42530754076795e-06
XLOC_020347	304.351	0.702201	0.227625	3.08491	0.00203614	0.0337755		XLOC_006482	1127.91679441052	-0.698893524992226	0.137947770011914	-5.06636334122593	4.05487610826638e-07	8.42546033201822e-06
XLOC_008316	433.722	0.402925	0.130688	3.0831	0.00204857	0.0339266		XLOC_022838	317.571592134704	0.653369863100562	0.128971716833337	5.06599337546911	4.06276044447604e-07	8.43500183042755e-06
XLOC_024952	22774.6	-0.663404	0.215163	-3.08326	0.00204744	0.0339266		XLOC_007146	239.110880324309	-0.459346518721502	0.0906816555435068	-5.06548447939528	4.0736296940634e-07	8.45072006169265e-06
XLOC_023561	802.11	0.356739	0.115752	3.08193	0.00205662	0.0340324		XLOC_009298	741.784307937024	0.276456073334382	0.0545887084308474	5.06434537986175	4.09806092026382e-07	8.49452433472161e-06
XLOC_021953	29.019	-0.804549	0.261082	-3.08159	0.00205899	0.0340441		XLOC_016114	49.0135377278449	1.29743679951735	0.256290971517698	5.06235858342657	4.14101214723762e-07	8.57661529605722e-06
XLOC_011459	6158.99	0.272849	0.0885673	3.0807	0.00206515	0.0341184		XLOC_012284	29.0417309036715	-2.71215768028958	0.535983775061523	-5.06014884495014	4.18929318540326e-07	8.66960350646458e-06
XLOC_026086	872.995	-0.611719	0.198592	-3.08027	0.00206812	0.0341399		XLOC_008478	316.809689317925	0.996258736206049	0.196926744643222	5.05903216960702	4.21389778381675e-07	8.713483552977e-06
XLOC_004369	1313.23	-0.401101	0.130349	-3.07713	0.00209002	0.0344735		XLOC_000540	256.047339077406	-0.856135135066504	0.169255787251345	-5.05823256604598	4.23160168487629e-07	8.74303509407503e-06
XLOC_006828	1344.08	0.182024	0.0591768	3.07593	0.00209844	0.0345845		XLOC_003776	4959.05351922897	-0.412427545963775	0.0815436969034477	-5.05774893247865	4.24234454733583e-07	8.75816819522514e-06
XLOC_023345	345.168	-0.642581	0.208932	-3.07555	0.00210112	0.0346008		XLOC_021015	101.104194154573	2.24954662219465	0.444876403163806	5.05656538804185	4.26874550163143e-07	8.8055764695489e-06
XLOC_020705	13.5419	-1.44842	0.471037	-3.07497	0.00210527	0.0346216		XLOC_017095	71.3654047397463	1.4408195496554	0.284962512361638	5.05617225828953	4.27754994089031e-07	8.81663954027432e-06
XLOC_025442	1553.98	0.204295	0.0664398	3.07489	0.00210577	0.0346216		XLOC_005616	986.140549928319	0.45718634129652	0.090430508317311	5.05566483926312	4.28893987783284e-07	8.83300961978114e-06
XLOC_016630	206.308	-0.57974	0.188713	-3.07207	0.00212582	0.0349232		XLOC_021867	1025.44329290097	0.977708405089412	0.193406991251781	5.05518646850056	4.29970456497866e-07	8.84806674335367e-06
XLOC_017274	327.474	0.310518	0.101111	3.07107	0.00213295	0.0350122		XLOC_013672	1007.99034302669	0.443615802330303	0.0877579290640821	5.0549939710447	4.30404364968876e-07	8.84988750441622e-06
XLOC_010135	41.2976	-0.993187	0.323458	-3.07053	0.00213679	0.0350471		XLOC_008431	210.541505520996	0.569615223037045	0.112708841611973	5.05386458498154	4.32958636389806e-07	8.89526885670154e-06
XLOC_025508	583.768	-0.345774	0.112701	-3.06807	0.00215446	0.0353087		XLOC_024134	3.31302048220037	3.34414278223526	0.661836403794894	5.0528238746922	4.35325296702358e-07	8.93672604288014e-06
XLOC_013690	32.8607	-0.684496	0.223158	-3.06731	0.00215992	0.0353698		XLOC_006985	3.92603071971846	3.80383869445267	0.753039618174577	5.05131284284013	4.38783734386412e-07	9.00051182944746e-06
XLOC_024503	212.936	-0.306014	0.0998056	-3.0661	0.00216872	0.0354854		XLOC_022266	2779.44906992986	0.441774318052791	0.087474845094658	5.05030123316869	4.41113894955977e-07	9.04107039101771e-06
XLOC_020264	1107.99	0.262944	0.0857814	3.06528	0.00217463	0.0355537		XLOC_021938	1636.2133550807	0.435829758176174	0.0863111366375264	5.0495193917616	4.42922976684374e-07	9.07089261603011e-06
XLOC_016980	2007.78	0.281233	0.0917971	3.06364	0.00218665	0.0356491		XLOC_012557	52.7516576778234	-0.875510467156825	0.173450091775105	-5.04762181557106	4.47343542461773e-07	9.14765815132379e-06
XLOC_024196	699.619	0.422345	0.137836	3.06411	0.00218318	0.0356491		XLOC_025024	1453.3039422091	0.56277857963963	0.111494204011951	5.04760390575374	4.4738546696365e-07	9.14765815132379e-06
XLOC_024775	1135.63	0.790212	0.257942	3.06353	0.00218744	0.0356491		XLOC_011530	123.985430348574	-0.842327718341533	0.166886752813403	-5.04730126353014	4.48094485612537e-07	9.15167346024462e-06
XLOC_025898	535.847	0.844391	0.275605	3.06377	0.00218564	0.0356491		XLOC_026568	162.823278769324	-1.03051846293759	0.204175652870596	-5.04721522105636	4.48296260445238e-07	9.15167346024462e-06
XLOC_004762	1806.06	0.257794	0.0842007	3.06167	0.00220108	0.0357752		XLOC_001610	3326.92142992126	0.239116986663007	0.0473879418647812	5.04594580928022	4.51283312675356e-07	9.20531725377598e-06
XLOC_005354	628.748	0.437779	0.142987	3.06166	0.00220111	0.0357752		XLOC_023104	14.0405868326401	-1.66155876711507	0.329369125769777	-5.04467066617673	4.54303176277897e-07	9.25954445206025e-06
XLOC_007547	2338.06	0.293685	0.0959277	3.06152	0.00220217	0.0357752		XLOC_005026	470.50577765383	0.423453105209844	0.0839716511154666	5.04281027685842	4.58744042863996e-07	9.33520443063986e-06
XLOC_025662	270.062	0.467346	0.152646	3.06164	0.0022013	0.0357752		XLOC_024122	1823.63803380158	0.340177890411436	0.0674563143317525	5.04293621407225	4.58442106156847e-07	9.33520443063986e-06
XLOC_011677	2195.85	0.19949	0.0651808	3.06056	0.00220926	0.0358619		XLOC_011059	890.418292254875	-0.44666069116239	0.0885834348680516	-5.04225978398453	4.60066112585603e-07	9.35467762257392e-06
XLOC_012169	17.1287	1.05329	0.344318	3.05907	0.00222028	0.0360122		XLOC_011312	202.60993885989	-0.904274670149916	0.179347256905951	-5.04203234412509	4.60613406862812e-07	9.35837865489711e-06
XLOC_022372	871.15	0.301092	0.0984672	3.05779	0.00222975	0.0361371		XLOC_017489	2338.4971844815	0.390389057342226	0.0774418660630501	5.04105953521816	4.62961397291e-07	9.39118843910959e-06
XLOC_004168	21.4942	-0.661504	0.216422	-3.05655	0.002239	0.036202		XLOC_021438	46.2541075311147	-1.80588599669839	0.358231893232518	-5.04110893199073	4.62841894566276e-07	9.39118843910959e-06
XLOC_022503	1465.78	-0.870325	0.284742	-3.05654	0.00223906	0.036202		XLOC_011954	126.223150346752	-1.1165008570965	0.221602317956442	-5.03830856731361	4.69663840014239e-07	9.51961042813672e-06
XLOC_024183	1123.48	-0.397134	0.129914	-3.05691	0.00223633	0.036202		XLOC_002388	214.483089386058	0.780187322813572	0.154857507154062	5.0380981661896	4.70180295185263e-07	9.52254479260588e-06
XLOC_008235	356.604	0.679642	0.222427	3.05557	0.00224634	0.0362909		XLOC_014590	512.068318494076	-0.725800092575112	0.144105065710131	-5.03660359889822	4.73864689859915e-07	9.58201527562038e-06
XLOC_017505	604.734	-0.40214	0.131829	-3.05047	0.00228485	0.036884		XLOC_015983	590.684899583291	-0.529491024399132	0.105127164000919	-5.03667181961175	4.73695907894076e-07	9.58201527562038e-06
XLOC_023047	518.131	0.260968	0.085569	3.0498	0.00228997	0.0369375		XLOC_003286	31.719882210307	-1.34287693694033	0.267010995632029	-5.02929451935744	4.92287739808234e-07	9.94669707719792e-06
XLOC_011114	5670.58	-0.917164	0.300814	-3.04895	0.00229646	0.0370124		XLOC_020129	1525.10804078286	0.688478026450842	0.136931916352452	5.02788571715269	4.95917264744734e-07	1.00121357941372e-05
XLOC_017857	447.935	0.323295	0.106043	3.04871	0.00229823	0.0370124		XLOC_000314	2201.8290891909	-0.402461803967797	0.0800615657094739	-5.02690398821632	4.98461755762047e-07	1.00555828209635e-05
XLOC_022812	42.9821	1.12362	0.368644	3.04799	0.00230375	0.037072		XLOC_000252	1483.99263222234	-0.592607295537384	0.11789374626144	-5.02662197385113	4.99195018633757e-07	1.00624519098323e-05
XLOC_015001	725.172	0.730706	0.239813	3.04698	0.00231152	0.0371678		XLOC_008957	205.663839753734	0.504503279540282	0.100386556898784	5.02560596882462	5.01845358064594e-07	1.01079230138482e-05
XLOC_003870	88.3978	0.43301	0.142141	3.04634	0.00231643	0.0372176		XLOC_000736	21.9870718451958	3.46194404345126	0.688969922603446	5.02481157721578	5.03927046906734e-07	1.01418781946194e-05
XLOC_025019	32.0904	2.04436	0.671329	3.04524	0.00232493	0.0373248		XLOC_002829	79.2218346532426	-1.50765548188452	0.300203726668557	-5.02210781530058	5.11074792694003e-07	1.02776579190113e-05
XLOC_025920	944.576	0.373695	0.122737	3.04468	0.00232926	0.0373649		XLOC_023695	270.275555140164	-0.855105097993931	0.170371814214048	-5.01905260526024	5.19269300409929e-07	1.0434258412943e-05
XLOC_020107	417.586	0.379566	0.124695	3.04396	0.00233488	0.0374077		XLOC_005146	152.925516456883	2.65290656703678	0.528669181727449	5.01808438760945	5.21892531772173e-07	1.04705455473791e-05
XLOC_020982	496.738	0.237261	0.0779472	3.04387	0.00233558	0.0374077		XLOC_009671	2577.79885909024	0.452497586793508	0.0901726983792907	5.0181218365029	5.21790832825369e-07	1.04705455473791e-05
XLOC_001022	914.285	-0.394507	0.12965	-3.04286	0.00234341	0.0375037		XLOC_018539	26.5201897974727	-2.63678435138058	0.525534929146775	-5.0173341582861	5.23933940747634e-07	1.05032766525465e-05
XLOC_002279	90.4586	-0.588379	0.193389	-3.04247	0.00234649	0.0375236		XLOC_016467	145.670716145223	-0.528911983430165	0.105423430935401	-5.01702495106859	5.24777546796308e-07	1.05119630562325e-05
XLOC_002402	245.078	-0.289321	0.0951216	-3.04159	0.00235329	0.0375479		XLOC_025597	552.617850015963	1.10276871966062	0.21995774825583	5.01354795821059	5.3435440955169e-07	1.0695437478683e-05
XLOC_007878	1156.31	-0.644313	0.211836	-3.04157	0.00235351	0.0375479		XLOC_008158	39.7409970364014	-2.68990043996301	0.536640202154936	-5.01248402404707	5.37318378385238e-07	1.07463675677048e-05
XLOC_015604	771.766	0.223765	0.0735679	3.04161	0.00235314	0.0375479		XLOC_006101	286.10200042307	-0.955759060455021	0.190701731432106	-5.01180064427098	5.39230531233392e-07	1.07761982918873e-05
XLOC_003160	804.749	0.487245	0.16023	3.04091	0.00235861	0.0375999		XLOC_015520	417.257975606234	0.403388373229198	0.0804945312187581	5.01137614098178	5.40421628259317e-07	1.07915838784129e-05
XLOC_006968	1900.77	0.178737	0.0587864	3.04045	0.00236228	0.0375999		XLOC_019397	159.986537488582	0.538200328884392	0.107417181113028	5.0103747213221	5.43241531499487e-07	1.08394455116954e-05
XLOC_026396	500.522	1.38775	0.456417	3.04053	0.00236163	0.0375999		XLOC_001014	691.220429048625	-0.451136284089044	0.0900486361020294	-5.00991801339318	5.44532283385571e-07	1.0856744825166e-05
XLOC_023961	17.302	1.94894	0.641249	3.03929	0.00237134	0.0377147		XLOC_017546	2015.55422213774	0.412191943101262	0.0822809213316947	5.00956888219099	5.45520994717646e-07	1.08679999103158e-05
XLOC_024522	69.6869	-1.43595	0.472725	-3.03759	0.00238475	0.0378984		XLOC_003060	407.038517972186	0.428600220495661	0.0855672216674938	5.00892996340539	5.4733484496859e-07	1.08956633473934e-05
XLOC_009236	47.0194	-0.592005	0.195075	-3.03476	0.00240728	0.0382267		XLOC_011671	3400.02652018289	0.585152646307905	0.116840322015772	5.00813962348477	5.49586616597045e-07	1.09319946562238e-05
XLOC_016361	34.406	-0.872203	0.28749	-3.03386	0.00241446	0.0383111		XLOC_025770	13258.602123777	0.568287486595983	0.113497677449722	5.00704066695751	5.52732522844361e-07	1.09860412996684e-05
XLOC_004586	1127.18	0.430658	0.142053	3.03168	0.00243196	0.0385437		XLOC_018760	620.198585268147	-0.641530162944726	0.128130869178324	-5.00683533217811	5.53322242284857e-07	1.09892370909597e-05
XLOC_009010	415.873	0.468001	0.154376	3.03157	0.00243289	0.0385437		XLOC_019828	58.5042543487249	-3.45350036124511	0.689999932387136	-5.00507347775719	5.58407264851869e-07	1.10816375875328e-05
XLOC_004895	2081.29	0.510261	0.168362	3.03075	0.00243949	0.0385751		XLOC_010667	9421.95175173875	0.717038726716391	0.143441450305419	4.99882513171509	5.7680682299503e-07	1.14379185798241e-05
XLOC_015939	512.196	-0.332533	0.10971	-3.03101	0.00243734	0.0385751		XLOC_018096	100.607249604339	1.35711350521148	0.271914434174818	4.99095794355281	6.00805793695725e-07	1.19045973971264e-05
XLOC_021238	905.813	-0.537761	0.177443	-3.03062	0.00244053	0.0385751		XLOC_015819	16.6810002572358	1.57705054742249	0.316058992622191	4.98973477811358	6.0462248698147e-07	1.1961720553255e-05
XLOC_009634	641.876	0.434868	0.143525	3.0299	0.00244634	0.0386371		XLOC_017040	324.4473454377	-1.64615096375086	0.329905562485165	-4.98976419600346	6.04530419461286e-07	1.1961720553255e-05
XLOC_015298	102.294	0.30178	0.0996335	3.02891	0.00245441	0.0387346		XLOC_014429	43.9978485939757	-1.89788435662507	0.380597697407427	-4.9865891715929	6.14545492307057e-07	1.21486539451441e-05
XLOC_023821	10.7935	0.847317	0.279999	3.02614	0.00247697	0.0390605		XLOC_017307	5.70456429634489	-3.26258148106653	0.654294955280209	-4.9864078191911	6.15122339687007e-07	1.21506818371481e-05
XLOC_001626	368.156	-0.427215	0.141194	-3.02574	0.00248028	0.0390826		XLOC_003344	396.258546691052	-0.480116601392865	0.096308283898937	-4.98520565371807	6.18959416103463e-07	1.22105119689913e-05
XLOC_013678	38.6927	-1.62982	0.538858	-3.02458	0.00248978	0.039202		XLOC_016799	1004.16642588158	0.787312807644802	0.157931290006363	4.98516036697401	6.19104412479301e-07	1.22105119689913e-05
XLOC_025537	8.36225	1.31693	0.435521	3.02381	0.00249613	0.0392417		XLOC_001055	1034.20416460271	-0.84887956469027	0.170331658914043	-4.98368635697169	6.23841724155238e-07	1.22944807483517e-05
XLOC_025869	1847.86	-0.443715	0.146736	-3.02389	0.00249547	0.0392417		XLOC_025676	811.666261050348	0.529166614210292	0.106213452858707	4.98210537335819	6.28961667016259e-07	1.23858554257929e-05
XLOC_003091	72.9632	-0.686147	0.226954	-3.02329	0.00250045	0.0392793		XLOC_017303	2112.76160851601	-0.361322831816307	0.0725350665404472	-4.98135383407727	6.31409671123454e-07	1.2424512883397e-05
XLOC_026519	201.094	1.08908	0.360302	3.02268	0.00250546	0.0393279		XLOC_006409	25.240007116206	1.51841388958221	0.304911781374479	4.97984657312195	6.36347009182664e-07	1.25120570800152e-05
XLOC_002085	1127.78	-0.308857	0.102191	-3.02237	0.00250807	0.0393386		XLOC_025295	80.9683707954627	0.899613563988935	0.180667789124985	4.97937993455263	6.37883106637519e-07	1.25326420184457e-05
XLOC_020840	250.976	-0.996411	0.329819	-3.02109	0.00251868	0.0394748		XLOC_004123	325.230879398	-1.62544960574186	0.326909955701056	-4.97216306017996	6.62099788121347e-07	1.29984648058766e-05
XLOC_002717	145.399	0.38793	0.128437	3.0204	0.00252441	0.0394887		XLOC_000291	135.85940674197	-0.810982561550685	0.163134546094072	-4.97124968909423	6.65227103273467e-07	1.30498609386418e-05
XLOC_008216	91.9235	0.517281	0.171282	3.02005	0.00252729	0.0394887		XLOC_009216	1778.87797058628	-1.34323122701769	0.270242297978643	-4.97046997107702	6.67908058448655e-07	1.30924288121305e-05
XLOC_012632	36.5772	-1.49398	0.494638	-3.02036	0.00252478	0.0394887		XLOC_006517	2029.01149916058	0.358094976327042	0.0720644594700062	4.96909265622236	6.72669230046604e-07	1.31756771206376e-05
XLOC_025539	46.8416	0.777356	0.257388	3.02018	0.00252628	0.0394887		XLOC_001842	306.178307283575	0.432522290925994	0.0870888700948344	4.96644738248417	6.81905435897943e-07	1.33390869184044e-05
XLOC_012156	2218.08	0.132274	0.0438025	3.01977	0.00252963	0.039495		XLOC_010044	711.421125246573	0.457009759216055	0.0920202296207288	4.96640533391049	6.8205323431342e-07	1.33390869184044e-05
XLOC_001361	750.816	0.450437	0.149257	3.01786	0.00254563	0.0397146		XLOC_005830	691.177060305686	0.441747093952036	0.0889774257254515	4.96470976037326	6.88038868019698e-07	1.34458854299502e-05
XLOC_001842	306.178	0.259041	0.0860061	3.01189	0.00259629	0.0403254		XLOC_002213	379.689521479896	0.350093751823587	0.0705310708744466	4.96368121854826	6.91694408344679e-07	1.35070203824624e-05
XLOC_010626	920.827	0.490066	0.162699	3.01211	0.00259437	0.0403254		XLOC_010419	111.371127705412	1.55912021190929	0.314235771066493	4.96162549100555	6.99056830874432e-07	1.3640392998479e-05
XLOC_016449	2231.31	0.303831	0.100856	3.01253	0.0025908	0.0403254		XLOC_004592	134.712141465476	-0.533445655569353	0.107522884161127	-4.96122904190298	7.00485340222873e-07	1.36578648527473e-05
XLOC_021697	922.165	0.214634	0.0712633	3.01185	0.00259661	0.0403254		XLOC_002987	626.977291572953	0.568629058396939	0.114648546490749	4.9597581112188	7.05810104220262e-07	1.37512204335537e-05
XLOC_021924	8.70956	-1.23636	0.410491	-3.01191	0.0025961	0.0403254		XLOC_011816	1605.00793067845	-0.527931156628785	0.106452458004291	-4.959313918402	7.07425732840483e-07	1.37722243733839e-05
XLOC_023504	107.698	-0.382908	0.127104	-3.01255	0.00259062	0.0403254		XLOC_007720	669.852741138527	0.428064798992073	0.0863434260396138	4.95769995037816	7.13326143867431e-07	1.38660210970285e-05
XLOC_024810	78.383	-0.519877	0.172631	-3.01148	0.00259974	0.0403434		XLOC_018149	455.499509934026	-0.673804104868209	0.135909408561195	-4.95774436811577	7.13163127014358e-07	1.38660210970285e-05
XLOC_007675	199.317	-0.417709	0.138752	-3.01046	0.00260849	0.040431		XLOC_017966	14.1379620516105	2.01454713032899	0.406375294215282	4.95735631325501	7.14588535041242e-07	1.3880029012704e-05
XLOC_012561	36.0602	-2.01363	0.668901	-3.01036	0.00260934	0.040431		XLOC_009106	184.348606843484	0.657537843786505	0.132647361441282	4.95703673742182	7.15764465749827e-07	1.38923375852353e-05
XLOC_023631	155.908	1.1641	0.386961	3.00832	0.00262695	0.040673		XLOC_014180	105.176059778695	0.541461264220769	0.109242455896302	4.95650944294724	7.17708807782665e-07	1.39195303977228e-05
XLOC_000378	1107.73	-0.376983	0.125383	-3.00665	0.00264143	0.0407738		XLOC_005850	332.346829962315	-0.618878853991629	0.124887036143854	-4.95550917934155	7.21411164666443e-07	1.3980751920389e-05
XLOC_003723	236.74	0.682619	0.227007	3.00704	0.00263801	0.0407738		XLOC_017858	325.792212296729	0.462117103923239	0.0932717131795752	4.9545257417276	7.25069177511503e-07	1.40410221676831e-05
XLOC_012461	8.77059	1.78992	0.595249	3.00701	0.00263831	0.0407738		XLOC_004430	256.695043285841	-0.483627127206108	0.097655555531421	-4.95237700071758	7.33123956541673e-07	1.41862807904816e-05
XLOC_022650	33.5689	-1.07865	0.358751	-3.00668	0.00264114	0.0407738		XLOC_017983	206.356108555248	-0.710293118735277	0.143444818821056	-4.95168193994758	7.35747866990883e-07	1.42263096998539e-05
XLOC_019261	84.6926	-0.502446	0.167133	-3.00627	0.00264476	0.0407943		XLOC_000661	1396.90083573904	0.649584400301799	0.13119927238159	4.95112807037907	7.37845244349676e-07	1.42561049473897e-05
XLOC_002214	319.479	-0.534637	0.177971	-3.00407	0.00266391	0.0410277		XLOC_002722	171.515029581239	0.532069646033366	0.107524945083733	4.9483368312258	7.48502988784696e-07	1.44511277864837e-05
XLOC_018179	14.2047	0.832002	0.276949	3.00417	0.0026631	0.0410277		XLOC_005069	1235.16716714963	-0.416627277880485	0.0842474636718067	-4.94527977131149	7.60345856453745e-07	1.4668720513814e-05
XLOC_022085	151.811	0.708139	0.235757	3.00368	0.00266737	0.0410502		XLOC_018602	26.3454769531575	-1.04921392982985	0.212201187989338	-4.94443004665254	7.63669567563493e-07	1.47217564491924e-05
XLOC_024864	481.805	0.872781	0.290631	3.00306	0.00267282	0.0411031		XLOC_000419	557.615465478857	0.715748815437455	0.144781124339597	4.94366112089723	7.66689291919659e-07	1.47688568864524e-05
XLOC_023563	2286.57	-0.470275	0.156646	-3.00216	0.00268075	0.0411941		XLOC_020498	32.5140241276683	-1.15429423906246	0.233496851989806	-4.94351092627516	7.67280477379302e-07	1.47691403684881e-05
XLOC_013892	35.4005	-0.526161	0.175307	-3.00137	0.00268768	0.0412386		XLOC_015797	78.7381580895266	-1.8742561257815	0.379200782065983	-4.9426483657815	7.70684138809171e-07	1.48235192464647e-05
XLOC_019409	1371.82	-0.710527	0.236723	-3.00151	0.00268642	0.0412386		XLOC_013887	37.3520292145735	3.28986841015274	0.665888582735762	4.94056888111299	7.789496835529e-07	1.49712609847152e-05
XLOC_003396	1921.89	0.220685	0.0735777	2.99935	0.0027056	0.0413284		XLOC_000537	894.265422423859	-0.945869548985936	0.191475969669681	-4.93988645477379	7.8168075572268e-07	1.50124894764731e-05
XLOC_007428	473.774	-0.352862	0.117633	-2.99968	0.00270262	0.0413284		XLOC_018736	2190.27650898504	-0.341339578329388	0.0691734826336127	-4.93454377795813	8.03383251318747e-07	1.54177370028362e-05
XLOC_008724	1052.92	-0.450839	0.150313	-2.99934	0.00270565	0.0413284		XLOC_018260	26.721448796092	1.73863047067444	0.352387364783066	4.93386155245594	8.06195956336241e-07	1.5460135030939e-05
XLOC_014762	1283.63	0.331745	0.110589	2.99981	0.00270145	0.0413284		XLOC_015052	65.7453144398479	-1.12102329453335	0.227229865961314	-4.93343289092201	8.07968107744461e-07	1.54825302321713e-05
XLOC_014847	218.311	-0.911651	0.303872	-3.00012	0.00269877	0.0413284		XLOC_013324	77.5077388111779	1.19069480595533	0.24145073585565	4.93141924681141	8.16343146918549e-07	1.563132393427e-05
XLOC_019291	70.878	0.975403	0.325117	3.00016	0.00269836	0.0413284		XLOC_004369	1313.23057684423	-0.646198109977767	0.131046867177942	-4.93104584560827	8.17905339448772e-07	1.56423095502837e-05
XLOC_000379	45.6584	-0.762358	0.254309	-2.99777	0.00271965	0.0414589		XLOC_016943	1221.88062919956	0.672582752607127	0.136399123031339	4.93099030008129	8.18137970233417e-07	1.56423095502837e-05
XLOC_015228	416.086	0.946268	0.31563	2.99803	0.0027173	0.0414589		XLOC_024370	313.649748845408	-0.455181674882689	0.0923300442244617	-4.92994104688292	8.22544348368006e-07	1.57148293849279e-05
XLOC_015332	43.5145	0.726013	0.242202	2.99755	0.00272161	0.0414589		XLOC_021441	208.930689987919	-0.731895322312742	0.148475184038169	-4.92941178725592	8.24775657592879e-07	1.57457170995004e-05
XLOC_018626	8.73222	1.20381	0.40161	2.99747	0.00272231	0.0414589		XLOC_000518	67.0846984026871	-1.21844969938349	0.247259147090961	-4.92782456672977	8.31502241834241e-07	1.58618849811924e-05
XLOC_012804	7865.57	0.309707	0.103347	2.99675	0.00272874	0.0415007		XLOC_017259	20.7425121066768	1.95237894183321	0.3962061673559	4.92768437922735	8.32098884259272e-07	1.58618849811924e-05
XLOC_016771	112.571	-0.677963	0.226236	-2.99671	0.00272911	0.0415007		XLOC_000787	1328.264321208	-1.35285919915641	0.274657769913488	-4.92561779549341	8.40942313742998e-07	1.60185442959819e-05
XLOC_018947	614.831	-0.46565	0.15544	-2.9957	0.00273819	0.0416079		XLOC_000188	190.902698234462	-0.53593495437401	0.108867033665171	-4.92283969105211	8.52973247702011e-07	1.62356423522478e-05
XLOC_009837	1471.67	0.247861	0.0827676	2.99466	0.0027475	0.0417184		XLOC_012067	91.5960892861519	-1.50815277105388	0.306505162422204	-4.92048081388083	8.6331863242727e-07	1.64203588439396e-05
XLOC_001169	1028.94	-0.463716	0.154921	-2.99325	0.00276026	0.0418634		XLOC_025406	84.3824345500795	-0.754969572098458	0.153449626063006	-4.91998313367326	8.65516704279454e-07	1.64499539789611e-05
XLOC_020430	260.437	-0.270266	0.0902948	-2.99315	0.00276115	0.0418634		XLOC_010394	39.6901514463867	-1.75383237635449	0.356533303417553	-4.91912637485227	8.69313325817901e-07	1.64732303309576e-05
XLOC_013878	16.8641	-1.15818	0.387021	-2.99255	0.00276661	0.0419151		XLOC_016664	26.3262016203774	-1.65904756459583	0.337259439776197	-4.91920275292149	8.68974215725648e-07	1.64732303309576e-05
XLOC_010096	2724.26	0.386649	0.129235	2.99183	0.00277308	0.0419821		XLOC_018362	14.3658097886167	1.74684285785584	0.355089792798808	4.91943979602251	8.67922581809437e-07	1.64732303309576e-05
XLOC_018093	1103.88	0.621169	0.207722	2.99038	0.00278629	0.0421508		XLOC_022372	871.150336474998	0.485200971051011	0.0986355448641051	4.91912901905186	8.69301583737978e-07	1.64732303309576e-05
XLOC_003662	609.355	-0.589083	0.197025	-2.98988	0.00279085	0.0421886		XLOC_025662	270.062335636118	0.764033299243764	0.155325757000048	4.91890922664893	8.70278135898188e-07	1.6479324347163e-05
XLOC_014057	2618.41	-0.446411	0.149343	-2.98916	0.00279746	0.0422574		XLOC_019360	305.749193841098	0.64397529889885	0.130960901880795	4.91730959126271	8.77417311573055e-07	1.66022389383321e-05
XLOC_023306	1243.26	0.392953	0.131485	2.98858	0.00280276	0.0423061		XLOC_025557	409.879746296861	0.551578209156326	0.112249174380566	4.91387319506042	8.92945151492695e-07	1.68835828643859e-05
XLOC_009675	1600.29	0.218159	0.0731134	2.98384	0.00284655	0.0429355		XLOC_014353	105.790228732541	-0.998546514878118	0.203217547629871	-4.91368253639598	8.9381437258602e-07	1.68875547386828e-05
XLOC_000042	710.718	-0.487462	0.163406	-2.98313	0.00285318	0.0429929		XLOC_015361	122.060272709085	1.61023791474985	0.327725226996202	4.9133779828567	8.95204535727488e-07	1.69013560835212e-05
XLOC_018490	1368	0.271216	0.0909237	2.9829	0.00285533	0.0429929		XLOC_014756	910.676418083578	0.484438855805782	0.0986263599529423	4.91185983176225	9.02165391147152e-07	1.70202336680339e-05
XLOC_025255	1861.54	-0.376216	0.12613	-2.98276	0.00285667	0.0429929		XLOC_015174	251.750737284109	1.89010565755519	0.384847947732826	4.91130501978762	9.04722232198533e-07	1.70559113972968e-05
XLOC_024201	267.771	-0.964884	0.323575	-2.98195	0.00286419	0.0430745		XLOC_019181	1841.47451387131	1.57927486786743	0.321604307270481	4.91061479017818	9.07912883611349e-07	1.71034765280314e-05
XLOC_006989	2455.21	0.421139	0.141251	2.98149	0.00286849	0.0431074		XLOC_017477	296.368079687199	-0.470215823261117	0.0957975800178692	-4.90843112293032	9.18078607438704e-07	1.728227327155e-05
XLOC_006524	1066.16	0.363149	0.121812	2.98121	0.00287107	0.0431144		XLOC_010063	241.083564834967	0.850790948453475	0.173338756797168	4.9082557425344	9.18899801056999e-07	1.7285031500059e-05
XLOC_015144	396.332	-0.33268	0.1116	-2.98099	0.00287317	0.0431144		XLOC_003477	818.309095257611	1.53964183033397	0.313884293575922	4.9051254294811	9.33676556824648e-07	1.75501051987142e-05
XLOC_010169	2674.41	0.258688	0.0868176	2.97967	0.0028856	0.0432375		XLOC_007306	4871.54835559863	1.14245414471085	0.232949806727734	4.90429316408974	9.37643632901336e-07	1.76081958136398e-05
XLOC_012234	191.413	0.33763	0.113309	2.97973	0.00288504	0.0432375		XLOC_011961	1431.34758352512	0.472635072787312	0.0963737488074459	4.90418893771202	9.38141580234909e-07	1.76081958136398e-05
XLOC_018416	276.064	0.401064	0.134612	2.97942	0.00288799	0.0432417		XLOC_007854	6.27471914616973	1.76613331627974	0.360335943007256	4.90135205924816	9.51793115175535e-07	1.78513467136144e-05
XLOC_019337	724.375	0.307436	0.10322	2.97846	0.00289702	0.0433451		XLOC_005820	71.060034780952	-1.37737853877402	0.281127404399579	-4.89948157745694	9.60898592202298e-07	1.80089406965785e-05
XLOC_010887	175.763	-0.379887	0.127648	-2.97605	0.00291992	0.0436337		XLOC_010381	1475.95313787488	0.528128534248339	0.107822316706942	4.89813751344053	9.67493193488506e-07	1.81192804219119e-05
XLOC_024957	1163.2	-0.742413	0.249469	-2.97598	0.00292057	0.0436337		XLOC_002751	727.434504772293	-0.866891942993749	0.177016263781076	-4.89724460609943	9.71898274480646e-07	1.81884834128518e-05
XLOC_014271	16.8053	-0.760148	0.255627	-2.97366	0.00294276	0.043933		XLOC_005693	25.7693380232488	1.91925996261087	0.39200733887497	4.89597967252092	9.78171778977613e-07	1.82844603645682e-05
XLOC_025565	166.389	0.937975	0.315654	2.97153	0.00296323	0.0442064		XLOC_021272	616.080686129413	0.561078044301924	0.11460107790548	4.89592292286016	9.78454143630876e-07	1.82844603645682e-05
XLOC_019866	765.286	-0.574384	0.193522	-2.96805	0.00299692	0.0446764		XLOC_001528	16.6667830770188	1.67459185987894	0.34209719282549	4.89507629702528	9.82675959095452e-07	1.83499694402518e-05
XLOC_025005	104.065	-0.678076	0.228546	-2.96692	0.003008	0.044809		XLOC_022322	169.720997802229	0.606614054150548	0.123964415412269	4.89345311017784	9.90819292760878e-07	1.84885581067252e-05
XLOC_000542	835.83	0.317233	0.106952	2.96612	0.00301581	0.0448925		XLOC_018352	712.397330572042	-0.406622786757841	0.0831076487515676	-4.89272398950128	9.94498310918806e-07	1.85437021293594e-05
XLOC_024605	3933.95	0.625591	0.211007	2.96479	0.00302885	0.0450539		XLOC_014688	398.035651656945	-0.968621050159929	0.198048634580231	-4.8908241766622	1.00414631621792e-06	1.87099844520023e-05
XLOC_023355	648.602	0.630029	0.212522	2.96453	0.00303144	0.0450596		XLOC_015476	947.738848801972	-0.615171583189033	0.125807726409686	-4.88977585673681	1.00950861059852e-06	1.87930368515644e-05
XLOC_020949	438.099	0.368502	0.124321	2.96412	0.00303551	0.0450873		XLOC_025486	2185.76490324816	1.08689961741107	0.222285030497064	4.88966627658461	1.01007071602671e-06	1.87930368515644e-05
XLOC_020976	1058.69	-0.299034	0.100901	-2.96363	0.00304032	0.045126		XLOC_006140	20976.6458288476	-0.799967111111529	0.163784041141311	-4.88427996730967	1.03807490580744e-06	1.93000573924432e-05
XLOC_025998	1201.57	-0.590474	0.199271	-2.96317	0.00304492	0.0451615		XLOC_016037	4699.4459551488	-0.313927538759913	0.064286895331085	-4.88322755583622	1.04363313201712e-06	1.93893262090491e-05
XLOC_006666	21.1224	-1.12334	0.379241	-2.96208	0.00305568	0.0452883		XLOC_025717	674.13172109379	0.471411540984807	0.0965498339095825	4.882572262385	1.04710846996779e-06	1.9439796377228e-05
XLOC_024737	45.2992	-0.720027	0.243119	-2.96162	0.00306021	0.0453226		XLOC_017311	271.394361376412	0.688072363517603	0.140945029045292	4.88184910229428	1.05095666599382e-06	1.9497110631978e-05
XLOC_005048	215.165	-0.573252	0.193648	-2.96027	0.00307367	0.0454232		XLOC_009163	226.015373315914	-0.922783303243168	0.18914702829222	-4.87865609930454	1.06811112301109e-06	1.98010180691346e-05
XLOC_008776	173.625	-0.720563	0.243389	-2.96055	0.00307093	0.0454232		XLOC_004642	1343.0098590737	-0.374819297747239	0.0768405275093833	-4.87788553639833	1.0722911708826e-06	1.98641357903198e-05
XLOC_022245	1368.18	-0.217942	0.0736221	-2.96028	0.00307363	0.0454232		XLOC_001945	741.562629796642	0.533481409732622	0.109436106049416	4.87482083373589	1.08907252642671e-06	2.01458759040088e-05
XLOC_016256	5122.71	0.272887	0.0922013	2.95968	0.00307957	0.0454776		XLOC_004895	2081.29150179672	0.81968381228832	0.168144285864352	4.87488354465753	1.08872662186732e-06	2.01458759040088e-05
XLOC_024626	281.104	-0.984332	0.332667	-2.95891	0.00308731	0.0455589		XLOC_014439	55.1770874803726	-1.31507708509059	0.269875006515324	-4.8729117307716	1.09965363151586e-06	2.03269307643841e-05
XLOC_026276	443.414	-0.297147	0.10044	-2.95845	0.00309191	0.045594		XLOC_019061	207.400060256927	1.01547050498982	0.208443344766621	4.8716859064355	1.10649978038476e-06	2.04387342274388e-05
XLOC_002324	98.161	-0.470065	0.159028	-2.95587	0.0031179	0.0458043		XLOC_004463	29.877517535881	-1.39446571713008	0.28636384834141	-4.86955921708234	1.11847462172751e-06	2.06450430898118e-05
XLOC_002631	262.401	0.325862	0.110222	2.95643	0.00311225	0.0458043		XLOC_011000	70.5734387996389	1.80906011981585	0.371558111533084	4.86884840799597	1.12250473869565e-06	2.07045150506714e-05
XLOC_009171	165.161	-0.67763	0.229275	-2.95553	0.00312133	0.0458043		XLOC_022057	676.689124716905	0.492179293475721	0.101122226139972	4.86717225542933	1.13206352339645e-06	2.08658039348325e-05
XLOC_016520	510.297	0.516726	0.174821	2.95574	0.00311923	0.0458043		XLOC_009569	473.088676454113	0.654352731039907	0.134447684564514	4.86696913494201	1.13322718865103e-06	2.08722362136876e-05
XLOC_020405	376.031	0.60975	0.206312	2.95548	0.00312185	0.0458043		XLOC_021156	99.920999228217	-0.852565519061354	0.175186244981729	-4.86662362761571	1.1352092242139e-06	2.08937214973852e-05
XLOC_023507	145.678	-0.790984	0.267606	-2.95578	0.00311882	0.0458043		XLOC_003741	2666.84685430121	0.535623386088354	0.110095783637678	4.86506720231061	1.14417923980099e-06	2.10436985812644e-05
XLOC_024564	1470.59	-0.230895	0.078091	-2.95674	0.00310908	0.0458043		XLOC_013008	1110.99656023021	-0.905404581119643	0.186187728021215	-4.86285852855177	1.15702544765212e-06	2.12647001211243e-05
XLOC_022161	16.723	-2.21709	0.750709	-2.95334	0.00314359	0.0460903		XLOC_014998	552.390289229006	0.448744093368213	0.0922904103256228	4.86230467266247	1.16026851252072e-06	2.13090174127461e-05
XLOC_003989	2646.87	0.367937	0.124601	2.95292	0.00314786	0.0461198		XLOC_001473	1883.07264679528	0.492096751205657	0.101259029721869	4.85978141956637	1.17515426343163e-06	2.15669428575346e-05
XLOC_024470	25.4918	-1.57932	0.534949	-2.95228	0.0031544	0.0461825		XLOC_009904	359.737350360332	-1.23135214344319	0.253389279964238	-4.85952737865222	1.17666310001784e-06	2.15791758213722e-05
XLOC_003990	376.416	0.447261	0.151543	2.95138	0.00316355	0.0462833		XLOC_017674	304.96115267728	0.775086252699962	0.15950876509953	4.85920790758004	1.17856319486751e-06	2.15985615540097e-05
XLOC_013416	268.574	-0.414231	0.140385	-2.95067	0.00317082	0.0463566		XLOC_025767	1772.82728721289	-0.509103960960071	0.104818968303868	-4.85698313194791	1.1918774316555e-06	2.18269476762072e-05
XLOC_001431	317.274	-0.523011	0.177286	-2.9501	0.00317675	0.0464073		XLOC_000037	274.93388276448	-0.948746590905624	0.195422713210534	-4.85484299812948	1.2048216085443e-06	2.20482354363607e-05
XLOC_009355	266.085	0.329491	0.111704	2.94967	0.0031811	0.0464073		XLOC_012534	812.262389958693	-1.63685231961411	0.337172847478863	-4.85463859813539	1.20606493285295e-06	2.20552345322575e-05
XLOC_012133	8.51693	-0.901389	0.305585	-2.94972	0.00318066	0.0464073		XLOC_023823	417.232557341775	-1.91349653210676	0.394180558265573	-4.85436557431015	1.20772760794606e-06	2.20698868156763e-05
XLOC_000039	1767.32	-0.332378	0.112693	-2.94941	0.00318379	0.0464135		XLOC_010958	1469.77047663142	-0.464490424555228	0.095755358035236	-4.85080348594493	1.22962329780102e-06	2.24539906554969e-05
XLOC_005447	188.089	-0.566031	0.192025	-2.94769	0.00320161	0.0466112		XLOC_007621	247.249324501294	-0.655875687788573	0.135215336708511	-4.85060129830145	1.23087750456303e-06	2.24608843781373e-05
XLOC_013440	1753.33	0.196058	0.0665133	2.94766	0.00320192	0.0466112		XLOC_014815	491.706716961121	0.505048204152203	0.104132279681864	4.85006383894774	1.23421744949844e-06	2.2505801463452e-05
XLOC_026543	1670.16	0.314203	0.10663	2.94665	0.00321234	0.0467297		XLOC_019660	1711.12871777965	-0.839606726286666	0.173216379969461	-4.84715548514922	1.25244267274028e-06	2.28218927991507e-05
XLOC_025399	945.433	-0.268425	0.091116	-2.94597	0.00321944	0.0467997		XLOC_010628	677.771934282877	0.538531507079894	0.111117401494262	4.8465091861215	1.25652772597832e-06	2.28800570999037e-05
XLOC_002950	1516.5	0.344019	0.116819	2.9449	0.00323061	0.0468198		XLOC_020073	7804.30691720011	-0.793109171817911	0.163699237034514	-4.84491672768575	1.26664792731411e-06	2.30479544728605e-05
XLOC_007496	41.3677	-0.614199	0.208513	-2.94561	0.00322321	0.0468198		XLOC_024541	1804.26349903402	0.451973601109454	0.0933146273529583	4.84354504680048	1.27542788364115e-06	2.31912437039647e-05
XLOC_009049	21.2935	0.660373	0.22424	2.94493	0.00323027	0.0468198		XLOC_025955	1887.1959304178	-0.168746593683319	0.0348579615124718	-4.84097710713645	1.29202257911501e-06	2.34763251609408e-05
XLOC_013866	33.1641	0.792241	0.269054	2.94455	0.00323428	0.0468198		XLOC_015677	26.3451525173296	-2.72046535396913	0.562241089079311	-4.83860999633446	1.30750327420119e-06	2.37407752551627e-05
XLOC_013910	914.659	-0.321507	0.109176	-2.94485	0.00323112	0.0468198		XLOC_001084	46.8691186572328	-1.55378226183299	0.321231042479895	-4.83696173893354	1.31838793247604e-06	2.39214580949265e-05
XLOC_026454	387.13	-0.290089	0.0985183	-2.94452	0.00323456	0.0468198		XLOC_012514	765.983677515311	-0.369988432720725	0.0765171127133144	-4.83536845028321	1.32899239999087e-06	2.40968048745691e-05
XLOC_019011	300.032	-0.485725	0.165006	-2.94367	0.00324345	0.0469153		XLOC_015191	1217.26201044899	-0.510823324034415	0.105660043431656	-4.83459316732942	1.33418208415366e-06	2.41737941980317e-05
XLOC_013334	231.282	0.690403	0.234612	2.94275	0.00325316	0.0470225		XLOC_005248	37.6906674826836	1.61537127065521	0.334224639986893	4.8331902480875	1.34362270510825e-06	2.43276421942567e-05
XLOC_006584	346.653	0.24458	0.0831358	2.94194	0.00326165	0.0471119		XLOC_022646	1978.15782348966	-1.43106204382043	0.296123225044319	-4.8326572277681	1.34722635722767e-06	2.43756633278057e-05
XLOC_006493	437.333	0.342467	0.116418	2.94171	0.00326407	0.0471137		XLOC_023901	648.773461850271	-0.412334837569277	0.085393481459456	-4.82864535468143	1.37464975195822e-06	2.4854288387558e-05
XLOC_003229	130.638	-0.416533	0.141619	-2.94122	0.00326921	0.0471546		XLOC_001408	84.4106952665255	-1.803417975329	0.373636848358829	-4.82665985234158	1.38841958226521e-06	2.50814538220399e-05
XLOC_016415	1055.46	0.385391	0.131081	2.9401	0.00328103	0.0472917		XLOC_013481	4.02826736779733	3.54741232596896	0.734978589269865	4.82655192648944	1.38917185688816e-06	2.50814538220399e-05
XLOC_011674	3044.83	-0.351949	0.119722	-2.93972	0.0032851	0.0473171		XLOC_000412	439.709831138853	0.487152033025373	0.100936079558293	4.82634193003334	1.3906367168467e-06	2.50902202011355e-05
XLOC_024203	303.88	-0.483784	0.164644	-2.93836	0.00329951	0.0474911		XLOC_012852	1288.63608880103	-0.398821335253372	0.0826796127562368	-4.82369621673497	1.40921998996526e-06	2.54076116417382e-05
XLOC_009707	1957.53	-0.299372	0.101892	-2.93814	0.00330187	0.0474917		XLOC_006646	651.464815301377	-0.589444062888106	0.122225361197286	-4.82260029435851	1.41698740274655e-06	2.55296886486404e-05
XLOC_021009	75.3083	0.460137	0.156633	2.93768	0.00330683	0.0475296		XLOC_015791	26.3370155029695	-1.78657812789063	0.370678996554344	-4.81974469688819	1.43742049466635e-06	2.58796297072044e-05
XLOC_018627	300.164	0.368044	0.125328	2.93664	0.00331784	0.0476209		XLOC_007956	59.4789308828878	1.24454343523842	0.258265845413063	4.81884638384116	1.44390670562908e-06	2.59781529481861e-05
XLOC_025747	1776.11	0.339949	0.115754	2.93682	0.00331594	0.0476209		XLOC_010992	137.666188747792	-0.57291354345858	0.118998210294036	-4.81447193233369	1.47589644880528e-06	2.65350645743096e-05
XLOC_016431	588.605	0.280402	0.0955356	2.93506	0.00333487	0.0478317		XLOC_004741	181.726628327365	0.503675598858709	0.104621384791668	4.81427004490217	1.4773891542801e-06	2.65432749878374e-05
XLOC_004782	47.2954	0.75	0.255608	2.93418	0.00334426	0.0478557		XLOC_016497	496.555380376143	0.86536576936749	0.179780807177126	4.81344912705228	1.48347378194521e-06	2.66339161131298e-05
XLOC_006718	231.363	-0.888666	0.302894	-2.93392	0.00334715	0.0478557		XLOC_009113	767.898861981901	-0.544138851937436	0.113158478133715	-4.80864413265129	1.51957445645565e-06	2.7262953483469e-05
XLOC_006843	269.098	0.384247	0.130972	2.93382	0.00334824	0.0478557		XLOC_000303	1099.59320578029	0.623173357466073	0.129619519668776	4.80771228792163	1.52667266246508e-06	2.73711361877925e-05
XLOC_014761	657.56	0.455896	0.155379	2.9341	0.00334516	0.0478557		XLOC_006930	849.617072160906	0.484142816385391	0.100722426330496	4.80670327377536	1.53439464070927e-06	2.74711325611261e-05
XLOC_020020	513.388	0.248344	0.0846285	2.93452	0.00334066	0.0478557		XLOC_018388	902.039642703186	-0.534106148272394	0.111116678518212	-4.80671448602431	1.53430862749711e-06	2.74711325611261e-05
XLOC_014686	198.319	-0.353819	0.120721	-2.93088	0.00338	0.0482423		XLOC_013576	2192.38787649173	0.694879591071614	0.144618429971125	4.80491726545748	1.54815509858762e-06	2.76981380068539e-05
XLOC_015671	89.9431	0.36811	0.125594	2.93096	0.00337921	0.0482423		XLOC_011608	285.265684459633	1.09226308769732	0.22733000508813	4.80474668213675	1.54947556189693e-06	2.77024172336353e-05
XLOC_013382	21.1264	0.744429	0.254051	2.93024	0.00338702	0.0483088		XLOC_000764	26.4242024476215	1.44015613930767	0.300357361789061	4.79480885945152	1.6283001134091e-06	2.90913869634178e-05
XLOC_003089	1372.76	0.341335	0.116541	2.92889	0.0034017	0.0484843		XLOC_022459	19.9595519869683	-1.27912384485985	0.266782005994581	-4.79464062837067	1.62966710141385e-06	2.90955199569496e-05
XLOC_019811	428.303	0.488903	0.166961	2.92825	0.00340881	0.0485518		XLOC_002681	481.64682170757	0.878333439951655	0.183200307345831	4.79438846297133	1.63171817701508e-06	2.91118521553804e-05
XLOC_001738	1831.9	-0.564915	0.192948	-2.92781	0.00341358	0.0485696		XLOC_011958	4334.95564179375	-0.238679904757429	0.0498278519376334	-4.79009019004412	1.66706365737758e-06	2.9721761240093e-05
XLOC_008381	1529.32	0.181491	0.0619932	2.92759	0.00341597	0.0485696		XLOC_003561	526.282980169731	0.871707442132666	0.18201135548511	4.7893025125236	1.67362016241939e-06	2.9817905814454e-05
XLOC_023562	45.2803	-1.07213	0.366229	-2.92748	0.00341718	0.0485696		XLOC_009526	204.860999823224	-1.29962879014092	0.271374605627564	-4.78905823606995	1.675658511575e-06	2.98334753763388e-05
XLOC_016139	594.956	-1.08544	0.370806	-2.92724	0.00341983	0.0485734		XLOC_010639	577.243613764433	-0.565677578123261	0.118138153522824	-4.7882717077847	1.68223786890438e-06	2.99298154175904e-05
XLOC_003649	64.0278	-0.576068	0.196835	-2.92666	0.00342625	0.0486309		XLOC_026159	490.842647129936	-0.564298498974511	0.117857610714757	-4.78796825722394	1.68478288309855e-06	2.99542938688305e-05
XLOC_019028	2454.13	-0.264207	0.0903247	-2.92508	0.00344366	0.0488102		XLOC_019575	35.3416369032137	0.914412281168079	0.191006116800474	4.78734553890375	1.69001716297663e-06	3.00265185266722e-05
XLOC_021587	1014.8	0.251249	0.0858914	2.9252	0.00344234	0.0488102		XLOC_025860	44.5043112737827	2.42071045636831	0.505700883582972	4.78684244966547	1.69425730713744e-06	3.00809925217334e-05
XLOC_010442	698.59	0.338352	0.115706	2.92423	0.00345307	0.048892		XLOC_001496	128.178563589317	1.0375327104395	0.216826620923854	4.78507992246886	1.70919306941017e-06	3.03251568132191e-05
XLOC_010817	633.138	-0.303203	0.10369	-2.92413	0.00345421	0.048892		XLOC_012477	448.072587514894	-0.418633143302176	0.0874951290338436	-4.78464513310502	1.71289691299304e-06	3.03698400767346e-05
XLOC_024862	104.551	-0.394462	0.134951	-2.92301	0.00346667	0.0490344		XLOC_026113	144.775318263681	-0.48748532504629	0.101891416269463	-4.78436106685454	1.71532095532174e-06	3.03917862208458e-05
XLOC_008233	4330.12	0.2988	0.102249	2.92229	0.00347466	0.0491135		XLOC_000631	52.7837723009	-1.00464003173723	0.210092360253756	-4.78189702149948	1.73648634882675e-06	3.07455288575959e-05
XLOC_001393	2831.2	-0.75936	0.259941	-2.92128	0.003486	0.0492122		XLOC_005404	28.6997600926991	1.98196264844706	0.414488169612515	4.78171102036497	1.73809418918122e-06	3.07527438721153e-05
XLOC_018423	3710.69	0.419402	0.14357	2.92124	0.00348645	0.0492122		XLOC_011960	849.197344558296	-0.947441676787038	0.198156960966075	-4.78126870824004	1.74192339430124e-06	3.07992252325726e-05
XLOC_006062	411.265	-0.494242	0.169219	-2.92073	0.00349216	0.0492587		XLOC_017105	19.8213144218088	2.12714376399695	0.445028222024807	4.77979521010778	1.75473840931807e-06	3.10044124460199e-05
XLOC_013305	11.8736	1.1793	0.403854	2.92011	0.00349912	0.0493229		XLOC_020792	994.544803911318	0.446141392998552	0.0933426150260504	4.77961103697428	1.75634651877831e-06	3.10114388773951e-05
XLOC_007011	150.888	-0.342288	0.117288	-2.91836	0.00351881	0.0495336		XLOC_015878	6.26297261922614	2.64957415608646	0.554430932508673	4.77890752613269	1.76250227751699e-06	3.10986972107337e-05
XLOC_025062	829.909	0.229572	0.078665	2.91835	0.00351892	0.0495336		XLOC_019821	778.169353850191	0.417957738726877	0.0874915913041294	4.77711894934011	1.77824592706506e-06	3.13548937724755e-05
XLOC_022248	450.58	0.41831	0.143397	2.91715	0.0035325	0.0496907		XLOC_024507	93.1777095344515	0.595135215548332	0.124635917241509	4.77498965563135	1.79716491949691e-06	3.16666886090172e-05
XLOC_011923	375.928	-0.225304	0.0772527	-2.91645	0.00354038	0.0497673		XLOC_019954	776.624600307277	0.470248560805603	0.0985288919035375	4.77269714213359	1.81775032576769e-06	3.20073974887753e-05
XLOC_007069	7345.49	0.386021	0.132381	2.91599	0.0035456	0.0498065		XLOC_004772	251.160352217437	0.435136363866313	0.0911793044931722	4.77231501473996	1.82120355902659e-06	3.20461780097948e-05
XLOC_011603	3651.93	0.381436	0.130849	2.91508	0.00355597	0.0498869		XLOC_007241	4.45180438647566	-2.62053998038101	0.549340949969975	-4.77033430790886	1.83920419371573e-06	3.2318526366939e-05
XLOC_012041	303.648	-0.614921	0.210962	-2.91485	0.00355865	0.0498869		XLOC_023561	802.110316305555	0.551800738012821	0.115672177460681	4.77038428882683	1.83874787268265e-06	3.2318526366939e-05
XLOC_017185	21.8689	-1.1633	0.399072	-2.91502	0.00355667	0.0498869		XLOC_008076	19.6984733381516	-3.05094077600502	0.640028552865908	-4.76688229352202	1.87098540825417e-06	3.28544524739354e-05
XLOC_014323	809.735	0.284359	0.0975686	2.91445	0.00356319	0.0499163		XLOC_019271	1274.51110494117	0.522935186793697	0.109716041470429	4.76626006357182	1.87676986006633e-06	3.29334546677393e-05
XLOC_017132	16.5112	0.891767	0.306144	2.9129	0.00358084	0.0501293		XLOC_021449	5906.81987249783	1.01926595185239	0.213876278871504	4.7656802205015	1.88217573347978e-06	3.30057099875099e-05
XLOC_024820	441.984	-0.320734	0.110125	-2.91245	0.00358609	0.0501684		XLOC_011631	1198.87658030757	0.484355171686341	0.101763756730801	4.75960388301722	1.93973269153981e-06	3.39917589310875e-05
XLOC_002052	31.3904	-1.44148	0.495008	-2.91202	0.00359096	0.0502022		XLOC_014805	1353.74119059203	0.295289914118067	0.0620517232439792	4.75877056559776	1.94775677667044e-06	3.41090421177694e-05
XLOC_008858	1788.62	0.214739	0.0737588	2.91137	0.00359852	0.0502736		XLOC_011278	219.986681203712	-0.66978930613457	0.140777575001292	-4.75778408690746	1.95729688624301e-06	3.42293148297242e-05
XLOC_001655	322.467	-0.606283	0.208305	-2.91055	0.0036079	0.0502853		XLOC_025124	425.478468423106	-1.04898735561131	0.220473394899955	-4.75788634763533	1.95630585412362e-06	3.42293148297242e-05
XLOC_014164	784.965	-1.53504	0.527424	-2.91044	0.00360919	0.0502853		XLOC_007804	5.87895054920996	-3.61064265515797	0.75946891706689	-4.75416777964064	1.99265510492727e-06	3.48238907150319e-05
XLOC_017267	10.2283	0.903504	0.310424	2.91055	0.00360793	0.0502853		XLOC_006343	651.026369351184	-0.43990383220388	0.0925562784693089	-4.75282541043122	2.00593554135111e-06	3.50320849143937e-05
XLOC_022737	1223.43	-1.57145	0.539863	-2.91084	0.0036046	0.0502853		XLOC_001572	949.902549326074	-0.585491304415264	0.123243596501996	-4.75068337044011	2.0273035969796e-06	3.53811431570963e-05
XLOC_013923	1256.93	0.227268	0.0780959	2.91011	0.003613	0.0503041		XLOC_024893	3551.57973492026	0.436731436359068	0.0919385274263229	4.75025485598573	2.03160443616705e-06	3.5432066476923e-05
XLOC_008426	83.888	-0.48862	0.167944	-2.90943	0.00362086	0.0503108		XLOC_017255	513.089769434719	0.559273029820867	0.117740267661913	4.75005740115012	2.03358916484026e-06	3.54425540157874e-05
XLOC_019108	422.998	-0.823329	0.282972	-2.90958	0.00361918	0.0503108		XLOC_025143	25.6655691248892	-2.12207994248704	0.446865071148019	-4.74881587194835	2.04611120437548e-06	3.56365527233853e-05
XLOC_022579	995.64	0.151227	0.0519708	2.90984	0.00361616	0.0503108		XLOC_009996	1820.81939413494	0.827873827153683	0.174362404730428	4.74800647785062	2.05431458312319e-06	3.57551220241957e-05
XLOC_006626	443.046	1.35245	0.464911	2.90906	0.00362513	0.0503359		XLOC_000427	3852.24001780625	0.244485493420969	0.0514963893419611	4.74762398966394	2.05820216398977e-06	3.57756017798894e-05
XLOC_010331	2239.91	0.426452	0.146618	2.90859	0.0036306	0.0503777		XLOC_015702	246.333420870356	-0.500634270288122	0.105449614378249	-4.74761594188806	2.05828403682892e-06	3.57756017798894e-05
XLOC_021747	443.384	-0.326408	0.112254	-2.90775	0.00364042	0.0504797		XLOC_009062	5071.71522278469	0.332318914896688	0.0700211731239452	4.74597753894307	2.07501738993357e-06	3.6041996969558e-05
XLOC_021757	53.8961	-2.23299	0.768182	-2.90685	0.00365091	0.0505908		XLOC_014352	1397.80654407956	0.671000942747028	0.141418076581752	4.74480320314023	2.08709143688015e-06	3.62271562417814e-05
XLOC_025962	55.8096	0.694	0.238819	2.90597	0.00366119	0.050699		XLOC_017608	17.9817649148086	-2.93593965708422	0.618797541414637	-4.7445884325467	2.08930690831306e-06	3.62410582200275e-05
XLOC_009803	94.481	-0.816598	0.281096	-2.90505	0.00367196	0.0507793		XLOC_015926	4898.39705157054	-0.837042478174909	0.17653224776782	-4.74158398116479	2.12053721184971e-06	3.67578913177195e-05
XLOC_014523	1966.85	0.124072	0.0427077	2.90514	0.00367094	0.0507793		XLOC_025791	99.0608371065319	-0.910484325335986	0.192088634536776	-4.73991773397541	2.1380500855152e-06	3.70364051324539e-05
XLOC_026320	112.948	-0.267196	0.0919936	-2.9045	0.00367836	0.0508334		XLOC_013416	268.573996283707	-0.687872071625476	0.145127799147686	-4.73976781612653	2.139632570917e-06	3.70387746397929e-05
XLOC_001896	11.1886	-0.849279	0.292542	-2.9031	0.00369486	0.0509937		XLOC_024098	584.16001450805	-0.44277278826866	0.0934478945845852	-4.73817832105228	2.15648011668147e-06	3.73052130920859e-05
XLOC_015052	65.7453	-0.639963	0.220441	-2.9031	0.00369494	0.0509937		XLOC_013679	81.050497444135	-2.00987989070996	0.424250561384618	-4.73748316124875	2.16388830593759e-06	3.74081095803786e-05
XLOC_006826	1072.27	-0.3254	0.112143	-2.90166	0.00371188	0.0511929		XLOC_016132	2359.035962903	0.421174832956696	0.0889242947348061	4.7363303157224	2.17622787288992e-06	3.75960607575453e-05
XLOC_002940	1280.88	0.268584	0.0925758	2.90123	0.00371697	0.0512285		XLOC_007493	150.866518231412	0.653576579738936	0.13806045738578	4.73398822598896	2.20150502781804e-06	3.80071151028964e-05
XLOC_024514	13.5356	-1.15081	0.396768	-2.90045	0.00372627	0.0513222		XLOC_025966	11.0969896498021	-2.01067889250937	0.424749041590087	-4.73380442480154	2.20350060119692e-06	3.80159497661044e-05
XLOC_019274	12859.3	-0.648237	0.223594	-2.89917	0.00374155	0.0514979		XLOC_015937	10.08864936232	2.10040314652536	0.443722982479534	4.7335910679863	2.20581924568576e-06	3.80303425803966e-05
XLOC_007118	3804.44	0.329894	0.113808	2.89869	0.00374722	0.0515094		XLOC_026496	201.160163361263	-0.722938460409587	0.152754043166434	-4.73269607418447	2.21557109949611e-06	3.81727851843243e-05
XLOC_024068	4102.98	0.195772	0.0675385	2.89868	0.00374742	0.0515094		XLOC_008495	5328.7727245467	-0.419957191713821	0.0887492205768323	-4.73195357642892	2.22369276414784e-06	3.82869681569003e-05
XLOC_012940	151.788	-0.814292	0.281167	-2.89611	0.00377815	0.0518736		XLOC_026084	4.44939534587056	2.37960795817474	0.502934564775328	4.73144644420645	2.22925635326769e-06	3.83569830562245e-05
XLOC_018653	8.46124	-1.21203	0.418513	-2.89604	0.00377899	0.0518736		XLOC_021652	267.026636032643	-0.898313558344926	0.189921083561415	-4.72993067172786	2.24596521684304e-06	3.86185428560528e-05
XLOC_008968	1499.91	-0.465278	0.16071	-2.89513	0.00378998	0.0519896		XLOC_001760	2603.91298422961	-0.499752174344095	0.105720182145134	-4.72712176808426	2.27724713905679e-06	3.91039354575301e-05
XLOC_020494	44.6175	0.674007	0.232849	2.89461	0.00379626	0.0520408		XLOC_026287	427.138655632786	-0.457311367404406	0.0967393873026137	-4.72725102107454	2.27579855004783e-06	3.91039354575301e-05
XLOC_011763	2047.27	0.241025	0.0832846	2.894	0.00380372	0.0521081		XLOC_003381	95.520299772989	0.776352775410188	0.164282615324692	4.72571473174922	2.29307373529803e-06	3.93493296037077e-05
XLOC_005095	177.527	0.811988	0.280602	2.89374	0.00380688	0.0521166		XLOC_017811	946.658292724358	-0.973599113878078	0.206101064468843	-4.72389172946393	2.31373631092778e-06	3.96773254926169e-05
XLOC_017303	2112.76	0.208758	0.0721507	2.89335	0.00381154	0.0521454		XLOC_019035	375.54407792123	-0.755858329340748	0.160024061691192	-4.72340422654296	2.31929207138368e-06	3.974599523e-05
XLOC_012353	1280.95	-0.363071	0.125517	-2.89261	0.00382055	0.0522338		XLOC_002999	2381.5943749817	-0.712859929700056	0.150943824188867	-4.72268364426819	2.32752755410015e-06	3.98604651978916e-05
XLOC_013973	137.554	0.736618	0.254674	2.89239	0.00382317	0.0522347		XLOC_025962	55.8095857483088	1.14867141596268	0.243247037946695	4.72224215208903	2.33258719995982e-06	3.99204302357853e-05
XLOC_004474	182.146	0.541846	0.187397	2.89144	0.00383486	0.0522902		XLOC_010330	2506.64706185733	-0.394126145342287	0.0834856194476609	-4.72088663831948	2.3481879066621e-06	4.01605969083331e-05
XLOC_012051	747.814	0.379948	0.131402	2.89148	0.00383428	0.0522902		XLOC_004768	4739.92134879928	0.321960968881053	0.068205584916532	4.72044876200474	2.35324882933326e-06	4.02203035407058e-05
XLOC_016261	1318.65	0.519132	0.179542	2.89143	0.00383491	0.0522902		XLOC_019226	138.964610651622	-1.4460615978275	0.306364241355761	-4.72007304582351	2.3575996590753e-06	4.02678021770061e-05
XLOC_009781	152.169	-0.803682	0.277998	-2.89096	0.00384065	0.0523336		XLOC_025547	1677.10179441279	0.909841905869921	0.192806515810958	4.71893754234945	2.37079589167605e-06	4.04662163522588e-05
XLOC_000020	11.3581	1.03332	0.357538	2.89009	0.00385133	0.0524443		XLOC_011889	808.545027931408	0.552449597670622	0.117094785400082	4.7179692569831	2.38210479543128e-06	4.06321736744004e-05
XLOC_007515	55.4642	-1.24338	0.430268	-2.88978	0.00385509	0.0524606		XLOC_025492	720.544137551486	0.516990808180535	0.109586881135947	4.71763410749127	2.3860311615481e-06	4.06720681030355e-05
XLOC_010395	1318.59	0.235483	0.0815113	2.88896	0.00386513	0.0525622		XLOC_014383	1355.8086763544	1.03574276454165	0.219580655890371	4.71691260936373	2.39450480182607e-06	4.07893703608935e-05
XLOC_004157	194.692	-0.394678	0.136631	-2.88865	0.00386902	0.0525801		XLOC_003356	240.644088286842	0.419836301480755	0.0890110181923171	4.71667789007488	2.39726768716368e-06	4.0809301093112e-05
XLOC_002807	93.4822	-0.469433	0.162673	-2.88575	0.00390482	0.0530314		XLOC_021402	2078.87083298227	0.334711333533914	0.0709698435086216	4.71624730993316	2.40234401345006e-06	4.08685615037121e-05
XLOC_008865	127.047	-1.30101	0.450892	-2.8854	0.00390914	0.0530548		XLOC_000247	623.19278546079	0.503598603641812	0.106802687297203	4.71522408645423	2.41444874558655e-06	4.10472308307414e-05
XLOC_024697	1991.93	0.345403	0.119768	2.88393	0.0039274	0.0532673		XLOC_002419	1794.18843662294	0.62444531642521	0.132554594146604	4.71085382174368	2.46681129221123e-06	4.19096189034825e-05
XLOC_001473	1883.07	0.292265	0.101458	2.88065	0.00396859	0.0537903		XLOC_007968	6238.01513884044	-0.867106808821139	0.184157742053817	-4.70850043636907	2.49545831839607e-06	4.23682187656112e-05
XLOC_009821	756.825	-0.658223	0.228523	-2.88034	0.00397247	0.0538072		XLOC_018682	1130.32975918079	-0.732675653222871	0.155637722742697	-4.70757114863564	2.50685796768581e-06	4.25335769086824e-05
XLOC_003234	746.427	-0.558846	0.194156	-2.87833	0.00399789	0.0539373		XLOC_023801	918.967032293935	-0.390320321887526	0.0829281036107783	-4.70673155290621	2.51720032817024e-06	4.26807891513709e-05
XLOC_003451	976.356	0.199081	0.0691611	2.8785	0.00399566	0.0539373		XLOC_008004	9.43161363274885	-2.20430455093696	0.468416826501459	-4.7058611608823	2.52796527946972e-06	4.28349672354591e-05
XLOC_009406	42.9047	0.541154	0.188004	2.87842	0.00399667	0.0539373		XLOC_004919	1580.46366268899	-0.799279299269692	0.169863142439036	-4.70543101813012	2.53330155885018e-06	4.28970164823143e-05
XLOC_019408	1738.42	-0.401041	0.139324	-2.87849	0.00399589	0.0539373		XLOC_022343	600.986100265702	-0.56092230619897	0.119235269876789	-4.70433208880724	2.54698383680812e-06	4.31002152569511e-05
XLOC_020701	402.191	0.353694	0.122859	2.87886	0.00399114	0.0539373		XLOC_013349	152.661629713264	-0.921537637815907	0.195905485960847	-4.70399097450534	2.55124530517571e-06	4.31438314974268e-05
XLOC_026215	9.08413	-1.66032	0.576754	-2.87873	0.00399283	0.0539373		XLOC_001469	275.023271341466	-0.9107446622858	0.193691426049762	-4.70203911892216	2.57576135000128e-06	4.35296871946126e-05
XLOC_020416	11.0256	-0.937936	0.325889	-2.87808	0.004001	0.0539436		XLOC_004576	326.172399401309	0.684586044164812	0.145624277169684	4.70104338006169	2.58835515180772e-06	4.37136842381765e-05
XLOC_021485	60.357	-0.762037	0.265016	-2.87544	0.00403463	0.0543612		XLOC_025291	145.892763845865	1.10306076069004	0.234712049585441	4.69963413739649	2.60627987906428e-06	4.39874113976461e-05
XLOC_001687	26.9681	-0.577207	0.200757	-2.87515	0.00403831	0.054375		XLOC_017499	57.5957033857822	-1.21464810801301	0.258562820575246	-4.69769050828996	2.63119726050931e-06	4.43787187717239e-05
XLOC_023344	267.345	-0.381131	0.132595	-2.8744	0.00404797	0.0544691		XLOC_000717	70.5125460060662	3.38419563469292	0.720960558353891	4.69400939549283	2.67901720506085e-06	4.51555399958282e-05
XLOC_011917	35.112	0.869048	0.30253	2.8726	0.00407103	0.0547435		XLOC_000080	420.88781811016	-1.03896575844722	0.221351168473071	-4.69374417860195	2.6824945612502e-06	4.51844251539975e-05
XLOC_018311	45.0904	1.04727	0.36479	2.87088	0.00409333	0.0550072		XLOC_002571	434.885276835109	0.428762789712974	0.0913583423552326	4.69319800096413	2.68966934785155e-06	4.52755116241502e-05
XLOC_018736	2190.28	-0.197747	0.0688913	-2.87042	0.00409926	0.0550507		XLOC_004547	2169.02912081666	0.529748122385518	0.112897533739333	4.69229136225991	2.7016199581986e-06	4.54468176815812e-05
XLOC_009760	13.7779	-0.837572	0.291925	-2.86913	0.00411602	0.0552394		XLOC_007713	70.7253554705888	-0.933647675587797	0.199011881324881	-4.6914167605081	2.71319655995844e-06	4.56116114607187e-05
XLOC_012225	460.342	0.239764	0.0836018	2.86793	0.00413163	0.0554127		XLOC_008475	20.0634725217538	-1.42506440290051	0.303813297351995	-4.69059259525907	2.72414911900258e-06	4.57657051992433e-05
XLOC_023188	14.2585	-0.878669	0.306514	-2.86665	0.00414844	0.0556015		XLOC_004672	1930.53526301981	0.674523753094559	0.143878144511241	4.68815993830014	2.75672537091764e-06	4.62826369612778e-05
XLOC_018763	1365.74	0.197916	0.0690533	2.86614	0.00415516	0.0556552		XLOC_026234	21.6787046233553	-2.14198633763474	0.456935929650911	-4.68771702691704	2.76269658458627e-06	4.6352512440799e-05
XLOC_013788	117.61	-0.437939	0.152839	-2.86535	0.00416543	0.0557562		XLOC_025763	23.6207287545768	2.40995102924064	0.514230723323296	4.68651700479106	2.77893739926285e-06	4.65944870216717e-05
XLOC_021653	405.647	0.530175	0.185053	2.865	0.00417016	0.055783		XLOC_021996	126.895045829816	0.65436757615245	0.13971986507131	4.68342548010961	2.82120049103146e-06	4.72566899568682e-05
XLOC_014537	216.541	-0.654071	0.228344	-2.86442	0.00417779	0.0558029		XLOC_024628	40.1567329382239	-2.61167034094471	0.557649015204798	-4.68335865344543	2.82212082880595e-06	4.72566899568682e-05
XLOC_019277	2940.32	0.394534	0.137744	2.86426	0.00417983	0.0558029		XLOC_012856	98.7598922194653	0.969896084634711	0.20710897581516	4.68302293909425	2.82674865225698e-06	4.73032661468477e-05
XLOC_021154	2099.56	0.453648	0.158365	2.86458	0.00417564	0.0558029		XLOC_024368	22.2228133494933	1.22426985735875	0.261495112464599	4.68180780061229	2.84356029542358e-06	4.75535344443552e-05
XLOC_022960	373.646	-0.296945	0.103691	-2.86375	0.00418656	0.0558563		XLOC_022864	255.638734434504	-0.844718051541168	0.180469545400475	-4.6806681408028	2.85941483191089e-06	4.77874807524834e-05
XLOC_015425	833.03	0.343269	0.119878	2.86348	0.0041902	0.0558684		XLOC_024697	1991.92776284913	0.561264749062458	0.119978122402457	4.6780591146421	2.89603064449994e-06	4.83678651317395e-05
XLOC_017300	146.001	-0.427413	0.149333	-2.86214	0.00420787	0.0560675		XLOC_013594	1199.57121151659	-0.431807720408765	0.0923138187798168	-4.67760651781393	2.90242813562266e-06	4.84431327913046e-05
XLOC_013707	3029.9	-0.521176	0.182114	-2.8618	0.00421238	0.056091		XLOC_008008	115.046787357432	-0.8973239130369	0.191875831870383	-4.67658643764507	2.91689680531052e-06	4.86529271823279e-05
XLOC_011638	138.559	-1.46416	0.511813	-2.86074	0.00422655	0.0562431		XLOC_014411	343.441745049452	-0.716743119532987	0.153418868539883	-4.67180553705272	2.98563561351669e-06	4.9734710284979e-05
XLOC_009446	1593.81	-0.35721	0.124898	-2.86	0.00423635	0.0563002		XLOC_025671	63.3743317224269	-1.95052291192968	0.417504575671302	-4.67185996415358	2.98484439768451e-06	4.9734710284979e-05
XLOC_011762	507.241	-0.345584	0.120832	-2.86003	0.00423596	0.0563002		XLOC_010283	88.8129723951025	-0.797123580604647	0.170629321438905	-4.6716682331182	2.98763251785325e-06	4.97356368469138e-05
XLOC_013086	461.062	-1.01276	0.354455	-2.85722	0.00427372	0.0567232		XLOC_013494	34.8055842782601	-2.56626533922069	0.54941039699946	-4.67094425812844	2.99818298573699e-06	4.9878862399079e-05
XLOC_021963	121.285	0.873909	0.305841	2.85739	0.00427135	0.0567232		XLOC_003959	154.744727338678	0.480629339641438	0.102915154980003	4.67015124968552	3.0097804929472e-06	5.00393096880645e-05
XLOC_010957	534.38	-0.299339	0.104789	-2.85658	0.00428226	0.0567996		XLOC_004373	1848.02316190447	0.828340598303915	0.177524990495216	4.66605065570325	3.07044036279353e-06	5.10147095296825e-05
XLOC_006654	376.513	-0.369615	0.129422	-2.85588	0.00429177	0.0568889		XLOC_000310	616.716039267515	-0.387917377498461	0.0832303702887693	-4.66076717131708	3.15032933246191e-06	5.23081254035477e-05
XLOC_006939	14.7751	0.808441	0.283135	2.85532	0.00429934	0.0569523		XLOC_001446	3210.80999647075	-0.526148133900507	0.112894268088519	-4.66053895214555	3.15382465947145e-06	5.23117785781311e-05
XLOC_022760	73.1259	0.625646	0.219233	2.85379	0.0043201	0.0571903		XLOC_020501	462.854380170592	-0.609593402852621	0.130800387726735	-4.66048620686178	3.15463301729947e-06	5.23117785781311e-05
XLOC_003638	1654.77	0.309874	0.108604	2.85324	0.00432756	0.0572471		XLOC_023775	710.874854250106	-0.804014044608353	0.172552187508797	-4.65954130293111	3.16914803563593e-06	5.25184816772267e-05
XLOC_012358	1312.08	-0.284463	0.0997044	-2.85306	0.00432999	0.0572471		XLOC_026497	1690.38345056521	0.453808861805713	0.0974268240609222	4.65794575754559	3.19380332296192e-06	5.28928514119485e-05
XLOC_006710	13747.7	0.504787	0.177061	2.85091	0.00435939	0.0575986		XLOC_005446	141.444804297887	-0.445184492674409	0.0955905550906508	-4.65720166864007	3.2053642202652e-06	5.30500202346217e-05
XLOC_021670	195.811	-0.615327	0.21592	-2.84979	0.00437477	0.0577645		XLOC_013296	68.4865712273266	0.731371052032943	0.157140163669934	4.65425919734407	3.25147577377413e-06	5.37784437211705e-05
XLOC_020998	578.215	0.522721	0.183439	2.84956	0.00437793	0.0577689		XLOC_018440	11.5623004352316	2.79585818585437	0.600807562979599	4.65350031878562	3.26347098833128e-06	5.39420172393854e-05
XLOC_008155	2758.28	-0.492309	0.17287	-2.84786	0.00440138	0.0580409		XLOC_016125	543.466526623522	-0.413935195399948	0.0889614991658386	-4.65297009696639	3.27187711381363e-06	5.40460939109639e-05
XLOC_013052	45.0838	-0.836641	0.293876	-2.84691	0.00441453	0.0581768		XLOC_022743	10.9389148825627	-2.22234069746907	0.477650082808118	-4.65265427026385	3.27689408828787e-06	5.40940892667108e-05
XLOC_016495	1005.2	0.554871	0.195005	2.84542	0.00443533	0.0583757		XLOC_026352	280.666515347053	-1.18042444816863	0.253728571247048	-4.65231188733287	3.28234124854872e-06	5.41491196315635e-05
XLOC_016594	709.124	0.198942	0.0699159	2.84545	0.00443484	0.0583757		XLOC_009275	1912.05747812432	-0.362870330899868	0.0780488544289775	-4.64927171006809	3.33109152153633e-06	5.49179953550585e-05
XLOC_026417	65.9948	-0.408272	0.1435	-2.8451	0.00443969	0.0583954		XLOC_010642	292.693739012676	0.77822546950241	0.16752060075402	4.64555085165388	3.39170211450462e-06	5.58725860303684e-05
XLOC_016410	18.9944	0.753847	0.264985	2.84486	0.00444305	0.0584022		XLOC_017818	731.278227931173	0.672091671925146	0.144677400022029	4.64545030407521	3.39335456140723e-06	5.58725860303684e-05
XLOC_006462	549.096	0.298293	0.104887	2.84395	0.0044558	0.0585322		XLOC_017127	101.564279843223	2.09283166646308	0.45053751855371	4.64518842555303	3.39766202279319e-06	5.59075793345931e-05
XLOC_003188	84.8149	-0.393885	0.138547	-2.84297	0.00446951	0.0586368		XLOC_001006	274.505832091207	-1.3603159592658	0.29286492696181	-4.64485786460591	3.40310668143284e-06	5.59612279706735e-05
XLOC_010245	279.068	0.28114	0.098886	2.84307	0.00446809	0.0586368		XLOC_015146	1607.57770515871	-0.414439248962452	0.0892333356459215	-4.6444442086862	3.40993178123076e-06	5.60374934157358e-05
XLOC_024182	152.21	-0.476991	0.167809	-2.84246	0.00447667	0.0586931		XLOC_024141	261.477864248183	-0.43633926279838	0.0939665757494137	-4.64355819416036	3.42459473798923e-06	5.62423828123616e-05
XLOC_023295	858.787	0.256242	0.0901608	2.84206	0.00448236	0.0587301		XLOC_011109	31.9704477876996	2.1805383342845	0.469648646770746	4.64291412160484	3.43529164522584e-06	5.638191668846e-05
XLOC_010513	2759.8	0.297328	0.104697	2.83989	0.00451291	0.0590925		XLOC_004242	489.295504810424	-0.372713632628789	0.080293435600764	-4.64189419521168	3.45229638936676e-06	5.66247333518414e-05
XLOC_006875	448.154	-1.07735	0.379406	-2.83958	0.00451734	0.0591127		XLOC_020689	146.013848308105	0.863612994293234	0.186098523154355	4.64062250282841	3.47361178597197e-06	5.69378976049917e-05
XLOC_001798	64.8568	0.629882	0.221899	2.8386	0.0045312	0.0592436		XLOC_010553	337.059206808492	0.542025848259977	0.116840567221802	4.63902102795371	3.50063438165184e-06	5.73441514436829e-05
XLOC_024115	108.202	-0.486217	0.171296	-2.83846	0.00453313	0.0592436		XLOC_009634	641.875880389991	0.671063513410777	0.144691575613476	4.63788932123756	3.51985174013561e-06	5.759282294588e-05
XLOC_013720	728.787	-0.378759	0.133532	-2.83647	0.00456148	0.0595759		XLOC_021634	147.973411207773	-0.823704492801688	0.177604341849849	-4.63786236430002	3.52031072338986e-06	5.759282294588e-05
XLOC_003426	146.809	-0.559184	0.197187	-2.83581	0.00457094	0.0596614		XLOC_020318	395.349829243821	0.358631176906271	0.0773326191833379	4.63751494121825	3.52623127310927e-06	5.76528686771279e-05
XLOC_015475	183.81	-0.566861	0.199912	-2.83555	0.00457468	0.0596721		XLOC_008156	119.629730461308	-0.73385221595335	0.158285520251433	-4.63625614514609	3.54776289315383e-06	5.79679115577813e-05
XLOC_001591	28.1182	0.565182	0.199472	2.83338	0.00460583	0.0599637		XLOC_025623	610.574849633994	0.556819246953503	0.120119290241731	4.63555225670205	3.55985775053841e-06	5.81284611655794e-05
XLOC_010682	1428.79	0.155568	0.0548986	2.83373	0.00460076	0.0599637		XLOC_017761	1169.30494218498	0.544859393209172	0.117606897358095	4.63288638208147	3.60602465141869e-06	5.88409662548836e-05
XLOC_025786	494.907	0.29174	0.102962	2.83348	0.00460443	0.0599637		XLOC_026235	137.512143115672	-1.55658584602856	0.335994766667627	-4.63276812751183	3.60808579181976e-06	5.88409662548836e-05
XLOC_023439	998.768	-0.241853	0.0853973	-2.83209	0.00462448	0.0601682		XLOC_022503	1465.77690689393	-1.31973995714111	0.284904757334013	-4.63221453193878	3.61774982075416e-06	5.89610371550393e-05
XLOC_007607	4657.51	-0.29562	0.104404	-2.83151	0.00463286	0.060197		XLOC_018893	655.298771077376	0.495508241776602	0.106981131489699	4.63173491321987	3.62614250715259e-06	5.90602485907497e-05
XLOC_008184	4295.46	0.14971	0.0528764	2.83133	0.00463552	0.060197		XLOC_008204	248.855559397379	-0.604878266578129	0.13060101123248	-4.63149757318035	3.63030254154207e-06	5.90904390815171e-05
XLOC_015617	452.432	0.252045	0.0890094	2.83167	0.00463052	0.060197		XLOC_005904	3243.96862217374	-0.405664390304397	0.0876376219963538	-4.62888404618367	3.67641541695128e-06	5.98030241157408e-05
XLOC_025393	37.8298	0.650579	0.22981	2.83095	0.00464106	0.0602307		XLOC_002455	58.2658021109276	0.97097129455244	0.209855476367955	4.62685707019609	3.71256533819594e-06	6.03144730276347e-05
XLOC_006800	2963.64	0.421329	0.14888	2.82999	0.00465498	0.0603731		XLOC_006644	1418.73727175243	-1.30630063944949	0.282322631541869	-4.62697812185761	3.71039691963559e-06	6.03144730276347e-05
XLOC_010545	1185.81	-0.361273	0.127708	-2.8289	0.00467088	0.0605409		XLOC_000871	715.978304653697	0.880111207175551	0.190301021796616	4.62483700227404	3.74893094310802e-06	6.0866673486963e-05
XLOC_002704	189.07	-0.277446	0.0981155	-2.82775	0.00468768	0.0607201		XLOC_007177	1615.4376529713	0.345591093746467	0.0747289476271858	4.62459468144235	3.75331611254932e-06	6.08992772663163e-05
XLOC_013941	401.579	-1.3752	0.48647	-2.8269	0.00470017	0.0608434		XLOC_003181	23.2276016442072	-1.73210605106402	0.374576052655358	-4.6241772232506	3.76088219751424e-06	6.09483885814098e-05
XLOC_004290	350.225	-0.418143	0.147954	-2.82617	0.0047108	0.0609425		XLOC_023529	722.854261388493	-0.593836139828792	0.128420183419612	-4.62416517416454	3.76110079419239e-06	6.09483885814098e-05
XLOC_013000	2030.84	0.384819	0.13619	2.8256	0.00471923	0.0609935		XLOC_014862	5.65649555369565	-2.46955349689945	0.534251380160452	-4.62245599844359	3.79223267860924e-06	6.14140336447337e-05
XLOC_016439	1891.48	0.258016	0.091317	2.8255	0.00472071	0.0609935		XLOC_011042	120.237831185393	-1.30632682627854	0.282616449776173	-4.62226040739358	3.79581099454502e-06	6.14331507771594e-05
XLOC_004214	204.92	-0.381266	0.134981	-2.82459	0.00473413	0.0611024		XLOC_015860	3318.87912431992	0.430355550741988	0.093144059747187	4.62032202493713	3.83144890529145e-06	6.19707834302822e-05
XLOC_013836	155.239	-0.273279	0.0967581	-2.82435	0.00473766	0.0611024		XLOC_006857	165.155381168071	0.599697695921254	0.129803399173765	4.62004616010442	3.83654678380599e-06	6.2014087445495e-05
XLOC_024403	3023.01	-0.239325	0.0847372	-2.82432	0.0047381	0.0611024		XLOC_025498	444.896296017395	-0.624773243340488	0.135325492868865	-4.61681853208483	3.8966772639609e-06	6.29463250332146e-05
XLOC_002236	104.389	0.484215	0.171502	2.82338	0.00475198	0.0612427		XLOC_025372	57.7469852778701	-0.682248402819386	0.147872556540997	-4.61375943432908	3.95450109215354e-06	6.38401499565051e-05
XLOC_024128	1808.32	-0.111591	0.0395326	-2.82276	0.00476121	0.0613231		XLOC_007150	1317.76956560497	-0.472903196522791	0.102506732622861	-4.61338669590299	3.96160263976194e-06	6.39145211780232e-05
XLOC_018099	150.597	-0.272216	0.0964437	-2.82254	0.00476453	0.0613272		XLOC_024231	19.3077618072228	-1.21839026441587	0.264216014944488	-4.61134146115955	4.00078725158863e-06	6.45060852018254e-05
XLOC_005800	17.5454	-1.25902	0.44646	-2.82002	0.00480209	0.0617718		XLOC_000574	291.693847012639	-0.894817734811088	0.194065475716464	-4.61090635264999	4.00917127308051e-06	6.46006088152973e-05
XLOC_001578	346.387	0.458138	0.162475	2.81974	0.00480633	0.0617874		XLOC_015202	192.816500150523	-0.557580394183436	0.120931059765824	-4.61072941280062	4.01258550659011e-06	6.46149847132863e-05
XLOC_015146	1607.58	-0.250642	0.0889273	-2.8185	0.00482488	0.0619481		XLOC_008397	275.292857969924	-1.88708919505438	0.40930369575472	-4.6104865766598	4.01727581262905e-06	6.46498783414298e-05
XLOC_024476	1254.27	0.153459	0.0544462	2.81855	0.00482416	0.0619481		XLOC_015877	811.976132396744	0.638995130139562	0.138644632407169	4.60887031142303	4.04862761661802e-06	6.51135213670771e-05
XLOC_014386	511.752	0.553329	0.196429	2.81695	0.00484827	0.0622093		XLOC_020376	196.398884875259	0.535280956240309	0.116184703947143	4.60715514224514	4.08215433759187e-06	6.56115396042056e-05
XLOC_025658	562.829	-0.493922	0.175376	-2.81636	0.00485716	0.0622844		XLOC_001452	162.853148665882	-0.793424345623624	0.172272739548396	-4.6056291187076	4.11220733172542e-06	6.60531359490942e-05
XLOC_011700	94.4252	-1.18776	0.42186	-2.81553	0.00486964	0.0624052		XLOC_022279	5586.01143179272	0.297700219118799	0.0646527354711713	4.60460360956488	4.13252236040205e-06	6.63378589432961e-05
XLOC_000370	101.459	-1.40139	0.497807	-2.81513	0.00487582	0.0624454		XLOC_020206	1899.46166119197	-1.04821363480533	0.227688881695889	-4.6037102338856	4.15029821945827e-06	6.65814905338264e-05
XLOC_004254	234.247	0.919912	0.326831	2.81464	0.00488321	0.0625009		XLOC_015445	14.3430286795597	-2.18525693870845	0.474720779666546	-4.60324686069867	4.1595469794538e-06	6.66881061411805e-05
XLOC_015318	90.1624	-0.937329	0.333122	-2.81377	0.00489635	0.0626298		XLOC_020757	533.568391246102	0.567515134192445	0.123302409270115	4.60262810395868	4.17192793838058e-06	6.68447740971298e-05
XLOC_002215	153.193	-0.797175	0.283418	-2.81272	0.00491243	0.0627569		XLOC_001598	636.006057025283	-0.341792709929509	0.0742796094313622	-4.60143385979084	4.19592399034022e-06	6.71872328953227e-05
XLOC_021465	992.621	0.304573	0.10828	2.81282	0.0049109	0.0627569		XLOC_025652	507.667264298169	0.714928855662315	0.155550174219183	4.59613021490366	4.30409777005045e-06	6.88763178442801e-05
XLOC_003714	442.913	0.508855	0.18093	2.81244	0.00491677	0.0627732		XLOC_006109	516.297314647971	0.759159583438729	0.16521053754443	4.59510388818008	4.3253371751236e-06	6.91298430609273e-05
XLOC_011982	1298.01	0.214231	0.0761961	2.81157	0.00492997	0.062824		XLOC_012345	760.202287564628	-1.69947191686595	0.369843813270481	-4.59510705840322	4.32527141431633e-06	6.91298430609273e-05
XLOC_012124	563.818	-0.49442	0.175827	-2.81197	0.00492388	0.062824		XLOC_002186	1007.03348378879	0.495487157737509	0.107837919650587	4.59473958087259	4.33290048513936e-06	6.92075501429366e-05
XLOC_022106	2978.75	0.18582	0.0660878	2.81171	0.00492786	0.062824		XLOC_012471	478.215321686183	1.0914506162332	0.237565827305703	4.59430814865768	4.34187375117901e-06	6.93076669814369e-05
XLOC_009791	294.8	-1.03363	0.367842	-2.80998	0.00495448	0.0630972		XLOC_003219	87.0862436606612	1.13512966382192	0.247219326241458	4.59158950507473	4.3988291795696e-06	7.01731031012287e-05
XLOC_025181	961.361	0.378687	0.134788	2.80951	0.00496173	0.0631501		XLOC_001309	1795.07483405185	-0.4610413659633	0.100432620581832	-4.59055397830275	4.42071109441284e-06	7.04782938636322e-05
XLOC_001634	138.691	-0.635027	0.226179	-2.80763	0.00499072	0.0634796		XLOC_022897	147.869157631661	-1.32881428202074	0.289566387038169	-4.58897973488056	4.45417663159215e-06	7.09676649884273e-05
XLOC_006669	651.253	-0.272736	0.0971587	-2.80712	0.00499865	0.0635409		XLOC_001088	923.17522087891	1.18046592959071	0.257399244544732	4.58612818261618	4.5154143819255e-06	7.18986429241339e-05
XLOC_000532	10.7281	-1.20772	0.430316	-2.8066	0.00500681	0.0636051		XLOC_003692	12.7007052056431	-1.98900872858029	0.433941835117517	-4.58358371471983	4.57073767989725e-06	7.27343474279302e-05
XLOC_003917	249.759	0.768722	0.274018	2.80537	0.00502591	0.0638081		XLOC_000982	1294.02491837204	0.310295683143043	0.067751829566885	4.57988640493786	4.65228536828022e-06	7.39860652609181e-05
XLOC_022883	163.665	0.359963	0.128348	2.80459	0.00503811	0.0639234		XLOC_014966	135.60305436576	-1.58599986804756	0.346373441995046	-4.578872614807	4.67488780285514e-06	7.42993954771394e-05
XLOC_011351	849.231	-0.262232	0.0935462	-2.80323	0.00505929	0.0641125		XLOC_013765	29.6291922879814	-1.09825450429496	0.239864193963934	-4.57865130324574	4.6798359090502e-06	7.4331925598181e-05
XLOC_023915	1165.35	-0.160212	0.05715	-2.80336	0.00505737	0.0641125		XLOC_011794	422.495101558339	0.665874862056838	0.145443496334466	4.57823745192136	4.68910230390105e-06	7.44329622217751e-05
XLOC_003186	71.6284	-0.523275	0.186724	-2.80239	0.00507256	0.0642409		XLOC_009642	176.096408729975	0.386275490542665	0.0843766281997297	4.57799154557711	4.69461662499725e-06	7.44743516609471e-05
XLOC_006587	624.064	0.335716	0.11983	2.8016	0.00508497	0.0643582		XLOC_007393	32.8890204350843	-1.14510712388947	0.250161021922896	-4.57748019690461	4.70610324616623e-06	7.46103744843929e-05
XLOC_006629	50.3009	-0.99651	0.355989	-2.79927	0.00512181	0.064764		XLOC_015934	4.20427282684189	-1.9658491024708	0.429507592547234	-4.57698335624792	4.71728975101625e-06	7.47414739771407e-05
XLOC_021233	1143.53	0.169584	0.0605836	2.79917	0.00512336	0.064764		XLOC_001681	329.483735269255	0.756318258217549	0.165263777665174	4.576430896732	4.72975843569806e-06	7.4892713920015e-05
XLOC_000645	591.194	-0.28931	0.103389	-2.79827	0.00513773	0.0648254		XLOC_016127	1004.79920221998	0.870887922578353	0.190330060239076	4.57567197469712	4.74693833551216e-06	7.51183200468324e-05
XLOC_004738	797.437	0.272517	0.0973874	2.79828	0.0051375	0.0648254		XLOC_015312	55.0874860106356	-0.916337277733213	0.200292176994311	-4.57500283577846	4.76213536229182e-06	7.53122888777262e-05
XLOC_011399	355.718	0.299256	0.106932	2.79856	0.00513305	0.0648254		XLOC_003999	119.025533779614	-0.955788432562854	0.208948997479724	-4.57426665880798	4.77890874688255e-06	7.55309328162436e-05
XLOC_012865	2866.26	0.241352	0.086275	2.79747	0.00515041	0.0649053		XLOC_026488	315.48341083005	-0.960392276318173	0.210000875297319	-4.57327749209832	4.80153548072594e-06	7.58417626487044e-05
XLOC_017263	1264.51	0.56698	0.202668	2.79759	0.00514858	0.0649053		XLOC_002206	620.968307700801	0.964010646539325	0.210833216158784	4.5723850544181	4.82203760174964e-06	7.60718000965675e-05
XLOC_004354	514.824	0.410925	0.147107	2.79339	0.00521595	0.0656907		XLOC_014644	2515.46772908798	-0.487350571287639	0.106585612927557	-4.57238606507686	4.82201433636305e-06	7.60718000965675e-05
XLOC_005211	199.482	-0.212225	0.0759801	-2.79316	0.00521951	0.0656952		XLOC_004227	32.0122284068969	-1.33596266343316	0.292210065038838	-4.57192555381552	4.83262645949474e-06	7.61919322413879e-05
XLOC_009993	219.52	0.524029	0.187689	2.79201	0.00523813	0.0658766		XLOC_025513	1580.03919005524	-0.329705899821285	0.0721410588931172	-4.57029470983744	4.87038815151777e-06	7.67400642324018e-05
XLOC_022462	1571.61	0.338827	0.121362	2.79187	0.00524036	0.0658766		XLOC_016938	11.3459883444222	1.11361602825397	0.243712566433532	4.56938287816064	4.89162433981816e-06	7.70272990695397e-05
XLOC_020598	2842.93	0.175058	0.0627081	2.79163	0.00524429	0.0658855		XLOC_021954	219.288361953363	0.499129153052459	0.109254202766294	4.56851215252696	4.911985939958e-06	7.73004175563415e-05
XLOC_005520	998.188	0.323298	0.115876	2.79003	0.00527025	0.066171		XLOC_021416	130.935273953111	-1.70309766077614	0.372844966675813	-4.5678440451014	4.92766439848628e-06	7.74995468933202e-05
XLOC_005435	1088.64	-0.271192	0.0972084	-2.78981	0.00527397	0.066177		XLOC_001764	190.814638597331	0.505392473402478	0.110660587898098	4.56705032028086	4.94635301118723e-06	7.7745744875225e-05
XLOC_006862	125.73	-0.426148	0.152827	-2.78843	0.00529645	0.0664084		XLOC_000292	358.773660245039	-0.367987224707262	0.0805799522654175	-4.56673421070257	4.95381483935544e-06	7.78152888928795e-05
XLOC_010551	414.478	0.805891	0.289049	2.78808	0.00530215	0.0664084		XLOC_019692	1064.05109171338	0.296150427178934	0.0648655468117201	4.56560441922344	4.98057200303303e-06	7.81876560770259e-05
XLOC_024208	29.6677	-0.656257	0.235365	-2.78826	0.00529923	0.0664084		XLOC_023988	9.89582509732291	1.56689805610047	0.343433914175745	4.56244416006815	5.05615434125991e-06	7.93255812756148e-05
XLOC_014899	2722.7	0.235536	0.08449	2.78773	0.00530782	0.0664387		XLOC_004014	1388.63473940735	0.32614637255282	0.0714999895163846	4.5614883968351	5.07922834802596e-06	7.96388190186201e-05
XLOC_004688	360.624	0.323113	0.115923	2.78729	0.00531501	0.066488		XLOC_016309	21.2251637875297	-0.977773814015713	0.214395143973302	-4.56061548734272	5.10039017664796e-06	7.99217102909606e-05
XLOC_003761	1891.61	0.169006	0.060701	2.78423	0.00536544	0.0669959		XLOC_017154	250.936172274625	1.09822478000809	0.240887305668321	4.55908117267186	5.13779114377954e-06	8.04585630217799e-05
XLOC_004065	953.128	0.291331	0.104634	2.78429	0.00536456	0.0669959		XLOC_003935	466.971127540232	-1.0642096201009	0.233462204490736	-4.55838075555876	5.15495192060432e-06	8.06448084264545e-05
XLOC_006958	1282.63	0.301848	0.108402	2.78452	0.00536067	0.0669959		XLOC_024451	193.302284152234	2.51431616241454	0.551586055063475	4.55833888354048	5.15597955513398e-06	8.06448084264545e-05
XLOC_001025	4053.93	0.226592	0.0813921	2.78395	0.00537007	0.0670128		XLOC_008248	1046.53969100507	-0.609312467151944	0.133719991443464	-4.55662957030295	5.1980978434107e-06	8.12539760513619e-05
XLOC_021749	179.875	-0.452418	0.162592	-2.78253	0.00539368	0.0672665		XLOC_003064	222.345322526548	0.650777313164325	0.142825553615724	4.55644873546408	5.20257292037203e-06	8.1274340378007e-05
XLOC_024389	63.9903	-0.756043	0.271829	-2.78132	0.00541381	0.0674763		XLOC_012812	2956.89525370388	0.496980216003067	0.109079568962693	4.55612559463854	5.21057879713755e-06	8.13002611343873e-05
XLOC_025652	507.667	0.433118	0.155738	2.78107	0.00541797	0.067487		XLOC_026211	583.502498736145	-0.645222807916835	0.141615322692974	-4.5561652203109	5.20959642920029e-06	8.13002611343873e-05
XLOC_003716	2239.23	0.265547	0.0955069	2.78039	0.00542933	0.0675874		XLOC_023633	2.17567506653504	2.90597695109639	0.637847054664323	4.55591497969008	5.21580317181573e-06	8.13322442251485e-05
XLOC_012783	21.3219	-1.2075	0.434353	-2.77999	0.00543597	0.0675941		XLOC_005907	136.677736086743	1.86890687087725	0.410274406515857	4.55526067723412	5.23206537777422e-06	8.1498948376655e-05
XLOC_015234	12.7301	-0.809104	0.291048	-2.77996	0.00543648	0.0675941		XLOC_025376	555.739781250338	0.714704200701891	0.156897537672588	4.55522891757121	5.2328559750038e-06	8.1498948376655e-05
XLOC_025770	13258.6	0.315446	0.113493	2.77943	0.00544552	0.0676653		XLOC_026600	3.16168264571824	-3.14954529593614	0.691501764290409	-4.55464535100366	5.24740314665235e-06	8.16758618573713e-05
XLOC_007222	3236.55	0.121759	0.0438119	2.77912	0.0054506	0.0676873		XLOC_004031	56.097811059735	-4.27095186018372	0.938002377037544	-4.55324204366357	5.28254353246591e-06	8.21728993939142e-05
XLOC_018299	2901.24	0.1732	0.0623353	2.77853	0.00546052	0.0677694		XLOC_001038	10628.7814126402	0.308748948643116	0.0678279002528373	4.55194613856855	5.31519446681681e-06	8.2580522886505e-05
XLOC_006109	516.297	0.455615	0.164021	2.77778	0.00547314	0.0678849		XLOC_019407	4526.37716629988	0.480675711522228	0.105594944257846	4.55207126534859	5.31203343091322e-06	8.2580522886505e-05
XLOC_013670	1590.8	0.473089	0.170401	2.77633	0.0054977	0.0681482		XLOC_015800	183.937793240843	-1.14519132823712	0.251649596373992	-4.55073779071429	5.34581337039007e-06	8.30059021511476e-05
XLOC_000438	3334.25	0.202489	0.0729441	2.77595	0.005504	0.0681849		XLOC_017540	2027.32802247266	0.564034266908485	0.123968904245255	4.54980440734253	5.36958034802686e-06	8.33244388349171e-05
XLOC_005476	95.2516	0.586246	0.211232	2.77536	0.00551402	0.0682678		XLOC_018368	129.361220629223	0.691426100682627	0.15197832637256	4.54950463783674	5.37723489409e-06	8.3392710645633e-05
XLOC_007278	249.399	0.29415	0.106019	2.77449	0.00552891	0.0684106		XLOC_007056	1389.0941673091	-0.524118998491152	0.115207759024904	-4.54933767419132	5.38150280141126e-06	8.3408410025503e-05
XLOC_014343	1270.45	-0.403325	0.145457	-2.77281	0.00555753	0.0687232		XLOC_010876	13.2154744071511	-1.04553203727335	0.229845973874209	-4.54883772663146	5.39430181226732e-06	8.355623484298e-05
XLOC_016626	2925.61	0.251765	0.0908233	2.77203	0.00557082	0.068846		XLOC_000621	11695.0728648518	0.413135325660316	0.0908335682167445	4.54826705337066	5.40894707022733e-06	8.3669868764747e-05
XLOC_023272	30.0184	-0.759473	0.274014	-2.77166	0.00557711	0.0688821		XLOC_002191	1453.31219932669	1.18537773145971	0.260614414463303	4.54839665680359	5.4056177042777e-06	8.3669868764747e-05
XLOC_008500	1502.48	0.192887	0.0696109	2.77093	0.00558971	0.0689128		XLOC_012024	17.6912550276104	-1.18180267063273	0.259841344442009	-4.5481702427709	5.41143530613528e-06	8.3669868764747e-05
XLOC_022798	43.1212	-0.549203	0.198188	-2.77111	0.0055865	0.0689128		XLOC_023268	4203.25075878219	0.350195396386936	0.0769993851252263	4.54802847863529	5.41508091978497e-06	8.36757377351574e-05
XLOC_026517	79.0059	1.15627	0.41726	2.77109	0.00558684	0.0689128		XLOC_011204	5.29512244520906	-2.24710068287354	0.494288507664123	-4.5461317591476	5.46408380407157e-06	8.43820536831305e-05
XLOC_014309	17.5261	0.714418	0.257882	2.77032	0.00560007	0.0689989		XLOC_019392	1180.89287100357	-0.363805049086121	0.0800565485948246	-4.54435090535042	5.51047943666203e-06	8.50472790164344e-05
XLOC_017957	23.0526	-1.30167	0.470011	-2.76944	0.00561521	0.0691438		XLOC_022816	117.181066902368	1.03799293962196	0.228713466401793	4.53839887940165	5.66829655330678e-06	8.74303176976037e-05
XLOC_009941	2706.49	-0.227312	0.082137	-2.76747	0.00564924	0.069521		XLOC_003252	219.435639130591	-1.5587445594372	0.343507718517448	-4.53772790365415	5.68635633777365e-06	8.76561067230812e-05
XLOC_009437	1878.38	-0.292893	0.105886	-2.76612	0.00567281	0.0697691		XLOC_025870	791.116263641507	-0.634200270035125	0.139818580766724	-4.53587975616227	5.73638576007599e-06	8.83741450229386e-05
XLOC_013715	19801.3	-0.742043	0.268555	-2.7631	0.0057256	0.070376		XLOC_005814	15.5221894600626	-2.16224488582964	0.476884574698265	-4.5341053171991	5.78481614547617e-06	8.90667005090742e-05
XLOC_003428	278.134	-0.74877	0.271125	-2.76171	0.00574993	0.0706326		XLOC_010070	167.782188504106	-2.07385004044177	0.457495864946371	-4.5330465242235	5.81390032482291e-06	8.94386419924234e-05
XLOC_019289	299.002	-0.36168	0.131009	-2.76072	0.00576738	0.0707619		XLOC_019121	2864.21554761932	0.692981357894536	0.152875723229937	4.53297190196929	5.81595540825049e-06	8.94386419924234e-05
XLOC_025866	1153.97	-0.312725	0.113271	-2.76085	0.00576506	0.0707619		XLOC_009808	1329.4162073586	0.40985790032947	0.090431218666731	4.53226116348086	5.83556389706727e-06	8.96863509555269e-05
XLOC_013939	1904.96	0.117593	0.0426135	2.75954	0.00578836	0.0709768		XLOC_001410	44.2768318110413	-0.699572559094099	0.154377480709875	-4.53157128797057	5.85465730491704e-06	8.99258514100566e-05
XLOC_000674	8.76148	-1.4672	0.531881	-2.75852	0.00580639	0.0711171		XLOC_019349	334.178180917415	-0.641873307752128	0.141684061408824	-4.53031414662816	5.88960455922927e-06	9.03542926990741e-05
XLOC_003992	390.554	0.470787	0.170668	2.7585	0.00580676	0.0711171		XLOC_023113	28.8510857518246	-2.93480646935699	0.647809548018648	-4.53035383367413	5.88849825411932e-06	9.03542926990741e-05
XLOC_014984	425.9	0.204023	0.0739783	2.75787	0.0058179	0.0712109		XLOC_007789	422.482320429586	0.578409092883215	0.127725170889146	4.52854428658562	5.93914343397625e-06	9.10597574975892e-05
XLOC_025584	29.2358	-0.687778	0.249465	-2.75701	0.00583325	0.0713561		XLOC_019224	92.1697328475784	-0.497115428098947	0.109780720974982	-4.52825800089467	5.94719402707255e-06	9.1128654888516e-05
XLOC_018131	45.933	-0.795214	0.288467	-2.75669	0.00583893	0.071383		XLOC_006052	23119.445714384	1.10484057414665	0.244171143984573	4.52486135796804	6.0435110312169e-06	9.24938785064379e-05
XLOC_011759	1050.31	-0.341375	0.123892	-2.75543	0.00586153	0.0716164		XLOC_025707	340.557020362681	0.481925608674431	0.106505869089398	4.52487372569033	6.04315763279047e-06	9.24938785064379e-05
XLOC_002153	58.8687	-0.616019	0.223792	-2.75264	0.00591174	0.0721867		XLOC_001533	4.30771856984697	3.49154333925929	0.772146788883959	4.52186474064844	6.12972256239584e-06	9.37573086857202e-05
XLOC_014800	518.259	0.457136	0.166118	2.75187	0.00592563	0.0723131		XLOC_004035	3206.43132013687	0.415234253107275	0.0918337307214709	4.52158754572074	6.13775655246971e-06	9.38241783259391e-05
XLOC_009008	458.967	0.382299	0.13904	2.74956	0.00596758	0.0727543		XLOC_011167	305.777526570667	0.541476049749081	0.119798017866127	4.51990825385923	6.18664362010776e-06	9.45150921569236e-05
XLOC_016820	3451.75	1.106	0.402257	2.74949	0.00596889	0.0727543		XLOC_015058	41.2192903346946	1.58383004050302	0.350440383426053	4.51954202600405	6.19735452166004e-06	9.46223020529977e-05
XLOC_004360	898.275	0.165812	0.0603259	2.7486	0.00598506	0.0728645		XLOC_016124	53.9620500493344	-0.898420466409387	0.198810297911555	-4.51898355289961	6.21372210182728e-06	9.48156999695145e-05
XLOC_015041	1370.57	-0.382096	0.139007	-2.74875	0.00598235	0.0728645		XLOC_002258	14.1189999419846	-2.40880603654802	0.533122077657574	-4.51830103741306	6.23378125215648e-06	9.50086113505348e-05
XLOC_008283	48.5441	-0.535336	0.194783	-2.74838	0.00598913	0.0728707		XLOC_006126	701.351963016313	-0.33545144861682	0.0742425119586731	-4.51832029610673	6.23321439001167e-06	9.50086113505348e-05
XLOC_014668	4350.99	0.197937	0.0720575	2.74693	0.00601561	0.0730683		XLOC_011613	1836.68030910084	0.424171277820157	0.0939021013987198	4.51716491433002	6.26730943254235e-06	9.54628226288556e-05
XLOC_022169	1851.55	0.384684	0.140043	2.7469	0.00601609	0.0730683		XLOC_016951	78.8073358541451	-0.993265728034117	0.21999671945912	-4.51491154266365	6.33431999669986e-06	9.64261903240942e-05
XLOC_026207	912.592	-0.251828	0.0916707	-2.74709	0.00601261	0.0730683		XLOC_013691	147.605538578325	0.471809741965053	0.104505583687578	4.51468452992462	6.34110876447492e-06	9.64722129132111e-05
XLOC_005845	69.0579	-0.403131	0.146776	-2.74658	0.00602198	0.0730965		XLOC_007970	1385.30145614709	-0.237810510969414	0.052683481951475	-4.51394824640584	6.36317510508375e-06	9.67504725176533e-05
XLOC_008342	4578.08	0.269635	0.0981843	2.74621	0.00602884	0.0731236		XLOC_000874	965.411703855436	-0.340296995441437	0.0754275319065291	-4.51157537360679	6.43479089248615e-06	9.7763840427245e-05
XLOC_009133	1974.08	-0.316974	0.115436	-2.74588	0.00603494	0.0731236		XLOC_010363	1790.95101373144	-0.445751785242399	0.0988037263689512	-4.51148758881705	6.43745506638417e-06	9.7763840427245e-05
XLOC_022777	1200.05	-0.774537	0.28206	-2.746	0.00603267	0.0731236		XLOC_019713	362.377503342866	0.605178545444936	0.134153945875349	4.51107525385237	6.44998311565745e-06	9.7896070748308e-05
XLOC_013803	593.885	-0.625645	0.227912	-2.74512	0.00604894	0.0732499		XLOC_018239	1518.3152024706	-0.889325326254138	0.19737435283622	-4.5057795679872	6.61297092836914e-06	0.0001003104293575
XLOC_021809	2186.68	0.231507	0.0843534	2.74448	0.00606061	0.0733478		XLOC_022791	549.770125915561	-1.3044923313557	0.289773967537378	-4.50175818912178	6.73936315586234e-06	0.000102106732142633
XLOC_004592	134.712	-0.28179	0.102734	-2.74292	0.00608957	0.0735676		XLOC_024782	328.988756736557	-0.760312700201159	0.168891738283925	-4.50177556301181	6.73881215564235e-06	0.000102106732142633
XLOC_005468	949.053	0.284348	0.103652	2.74328	0.0060829	0.0735676		XLOC_016973	12.9892357377537	3.89193790804669	0.865130998877159	4.49866888725289	6.83802625911521e-06	0.000103540326689439
XLOC_015444	324.318	0.590791	0.215381	2.74301	0.00608793	0.0735676		XLOC_015780	385.795334320794	-0.562880084514134	0.125172910758392	-4.49682028726327	6.89772418918096e-06	0.000104382571604735
XLOC_017301	994.99	0.314419	0.114664	2.7421	0.00610484	0.0737085		XLOC_005947	1967.61757812891	0.555280684358939	0.123496689619527	4.49632039587188	6.91395291005104e-06	0.000104566395251185
XLOC_005357	270.569	0.893547	0.325926	2.74156	0.00611474	0.0737845		XLOC_007623	109.986166344012	-1.49038541844257	0.331645422847906	-4.49391221999787	6.9926462162736e-06	0.0001056941569681
XLOC_013459	54.4071	-2.34293	0.855151	-2.73979	0.00614788	0.0741407		XLOC_004307	2047.18432603947	0.422025700734296	0.0939185722723178	4.49352764339973	7.00529230045502e-06	0.000105822870717959
XLOC_018260	26.7214	-0.919877	0.335777	-2.73955	0.00615233	0.0741506		XLOC_008218	148.497557269712	-0.997248136705321	0.221956023947471	-4.49299874348684	7.02271992039552e-06	0.000105961180424342
XLOC_008613	1345.45	-0.280302	0.102345	-2.73879	0.0061665	0.0742776		XLOC_017902	1148.45143739484	0.314963415030946	0.0700997258076278	4.49307627672166	7.02016255502e-06	0.000105961180424342
XLOC_000302	174.253	0.746978	0.272851	2.73767	0.00618752	0.074487		XLOC_012783	21.3218858864711	1.94767481432731	0.433555485559007	4.49233115299201	7.04477670106263e-06	0.000106231417940685
XLOC_022008	267.631	0.44067	0.160979	2.73743	0.00619206	0.0744978		XLOC_024930	187.853215260319	-0.951240199856327	0.211963519967465	-4.48775430792211	7.19778680828587e-06	0.000108474881193108
XLOC_025279	1237.96	0.313805	0.114648	2.73712	0.00619801	0.0745255		XLOC_019558	10.5490976640565	-3.33106735808098	0.742405601449271	-4.48685644555793	7.22817416378372e-06	0.000108868796047113
XLOC_019283	711.03	0.230312	0.0841596	2.73661	0.00620761	0.0745533		XLOC_012055	141.77260301846	-0.365883095274035	0.0815605188078079	-4.48603197505664	7.25618566001692e-06	0.000109226484494497
XLOC_020015	26.1682	0.56742	0.207331	2.73679	0.00620422	0.0745533		XLOC_018261	4447.80965912706	0.406333624064284	0.0905822235107809	4.48579873970441	7.26412868125997e-06	0.000109281841934164
XLOC_020973	495.097	0.404023	0.147683	2.73575	0.00622375	0.0747032		XLOC_001695	136.166236351511	-0.615427013047224	0.13725002887134	-4.48398457988036	7.32619588194857e-06	0.000110086298237843
XLOC_006245	44.6351	0.588319	0.215083	2.73532	0.00623205	0.074759		XLOC_013134	1496.15189892757	1.28266994309118	0.286051786561164	4.4840480058212	7.32401738359337e-06	0.000110086298237843
XLOC_008101	3010.95	0.254012	0.0928835	2.73474	0.00624303	0.0747685		XLOC_003831	44.485244810729	-0.694575129906455	0.15491278849124	-4.48365261945904	7.33760787866473e-06	0.000110116545700465
XLOC_009541	308.682	-0.601496	0.219966	-2.7345	0.00624746	0.0747685		XLOC_011383	261.603212330307	-0.619912844048107	0.138263808614711	-4.48355104823975	7.34110304669766e-06	0.000110116545700465
XLOC_022139	348.753	-0.273209	0.0999093	-2.73457	0.00624619	0.0747685		XLOC_014318	966.227215981384	-0.418576488212878	0.0933580228945197	-4.48356204678633	7.34072449877262e-06	0.000110116545700465
XLOC_025028	602.165	0.197414	0.072181	2.73499	0.00623826	0.0747685		XLOC_010166	8.49570279018439	-2.7733035110421	0.618644266529635	-4.48287272845719	7.36448556605126e-06	0.000110326342736643
XLOC_004642	1343.01	-0.208111	0.0761337	-2.73349	0.00626672	0.0749466		XLOC_012731	694.440268158292	-0.859668510024638	0.191771688740053	-4.48277071382481	7.36800829127227e-06	0.000110326342736643
XLOC_010747	225.597	0.351918	0.128759	2.73314	0.00627334	0.0749466		XLOC_017730	74.0311133718677	1.89742035107203	0.423268798009533	4.48277869759088	7.36773254120215e-06	0.000110326342736643
XLOC_017207	354.369	0.388187	0.142025	2.73323	0.0062717	0.0749466		XLOC_004796	1860.77659445317	0.294830797137362	0.0657722545901061	4.48260134877165	7.37386029069641e-06	0.000110349474677361
XLOC_003432	236.103	0.332568	0.121754	2.73147	0.00630529	0.0751055		XLOC_018622	191.282671236848	0.841613022116762	0.187774198699794	4.48204826831561	7.39300161944245e-06	0.000110506827007069
XLOC_011458	325.892	-0.283629	0.10383	-2.73168	0.0063012	0.0751055		XLOC_024975	47.7242015831857	-1.6149602718044	0.360314577839302	-4.4820841873477	7.39175707147133e-06	0.000110506827007069
XLOC_019711	85.8568	-0.62631	0.229271	-2.73174	0.00630004	0.0751055		XLOC_000442	996.822970433896	0.592027140887757	0.132138096414834	4.48036680526372	7.45148690758955e-06	0.000111280137543341
XLOC_021414	90.8976	-0.385582	0.141156	-2.7316	0.00630283	0.0751055		XLOC_021376	19.8078027413545	1.05085517168389	0.234549586527283	4.48031133732848	7.45342373241114e-06	0.000111280137543341
XLOC_024550	1490.9	0.218488	0.0799729	2.73202	0.00629468	0.0751055		XLOC_024121	13.2684756737228	-1.4405817130762	0.321643549945209	-4.47881424428251	7.50588131256681e-06	0.000111998065945231
XLOC_025665	3648.3	-0.280411	0.102666	-2.73129	0.00630868	0.0751055		XLOC_001294	333.940895886688	0.507154562502798	0.11325093118384	4.47814916134803	7.52929865418586e-06	0.0001122298931365
XLOC_012155	5201.83	-0.806134	0.295229	-2.73054	0.00632301	0.0752324		XLOC_014877	1012.21794902329	-0.783019397660476	0.174855524512324	-4.47809355663387	7.53125963832791e-06	0.0001122298931365
XLOC_003741	2666.85	0.300577	0.110114	2.7297	0.00633924	0.0753816		XLOC_022958	777.403812109988	0.341025774659344	0.0761558225535689	4.47800001660362	7.53455957044418e-06	0.0001122298931365
XLOC_016190	29.1801	1.1612	0.425431	2.72948	0.00634352	0.0753887		XLOC_022538	1833.71569757005	0.408584611372678	0.091261671979167	4.47706690565508	7.56755390211993e-06	0.000112655857624818
XLOC_004800	26.0948	-1.30359	0.477696	-2.72892	0.00635419	0.0754279		XLOC_004921	556.100986079698	0.395358977002611	0.0883148069530539	4.4767009139563	7.58053286639104e-06	0.000112783537768257
XLOC_025167	1613.44	-0.317799	0.11645	-2.72907	0.00635136	0.0754279		XLOC_017253	754.368385831156	0.630026129296	0.140742595887207	4.47644243964999	7.58971182066175e-06	0.000112854565783723
XLOC_000585	122.547	-1.58597	0.581269	-2.72845	0.00636318	0.0754908		XLOC_004515	1312.7215159203	0.525430551962941	0.11739710665515	4.47566866793725	7.61725361447957e-06	0.000113198397681535
XLOC_020194	1796.19	-0.117464	0.0430559	-2.72816	0.00636879	0.0755136		XLOC_018714	363.789052069569	-1.08239970823994	0.241989602656331	-4.47291824259548	7.71592843550379e-06	0.0001145983110247
XLOC_001066	33.8169	-0.669067	0.245263	-2.72796	0.00637275	0.0755168		XLOC_004002	1252.62084570173	-0.673962916942477	0.150731747878181	-4.47127381211796	7.7755068906044e-06	0.000115189888723426
XLOC_013345	2387.04	-0.39888	0.146266	-2.72709	0.00638963	0.0756729		XLOC_011554	2058.45488449424	0.402129449125388	0.0899377279253202	4.4711986660292	7.77823994892767e-06	0.000115189888723426
XLOC_018630	40.1658	-0.906753	0.332555	-2.72663	0.00639855	0.0757347		XLOC_012616	213.144275380037	0.416410904730561	0.093126010729463	4.47147796269575	7.76808658202339e-06	0.000115189888723426
XLOC_015459	251.401	-0.648098	0.237732	-2.72617	0.00640741	0.0757957		XLOC_016590	275.615639190094	-0.659251781277659	0.147439732699925	-4.471330551171	7.77344390332329e-06	0.000115189888723426
XLOC_011249	27.3207	-0.724693	0.265906	-2.72537	0.00642287	0.0759347		XLOC_025015	359.60706060339	-0.495088535428911	0.110719223423447	-4.4715679908216	7.76481646033462e-06	0.000115189888723426
XLOC_018430	180.14	0.446839	0.163974	2.72506	0.00642902	0.0759635		XLOC_006543	297.313185609657	-1.1816242194263	0.264335529232111	-4.47016798255951	7.81581865257816e-06	0.000115679534303323
XLOC_002814	37.5461	-0.819239	0.30068	-2.72462	0.00643754	0.0759764		XLOC_010392	62.5957970236952	-0.829660562355213	0.185635278467685	-4.46930437578243	7.8474393316161e-06	0.000116080482491919
XLOC_025020	30.6638	1.92309	0.705818	2.72463	0.00643733	0.0759764		XLOC_003044	1796.05205147941	0.218338953042016	0.0489079951914762	4.46427935120245	8.03386912305871e-06	0.00011876960584695
XLOC_023624	1229.16	-0.215304	0.0790326	-2.72424	0.00644497	0.0760202		XLOC_012615	109.774699396322	-2.21143137139444	0.495472076455221	-4.46328153791389	8.07138870403408e-06	0.000119255466319119
XLOC_022950	14.7108	-0.770511	0.283008	-2.72258	0.00647746	0.0763593		XLOC_015074	806.215642907499	0.416792634961668	0.0934087149489101	4.46203156942725	8.11862615445098e-06	0.000119884266326821
XLOC_003427	615.968	-0.411235	0.15112	-2.72125	0.00650363	0.0766236		XLOC_003684	761.853064298973	0.472289882859065	0.105966335870776	4.45698040776851	8.31221967405357e-06	0.00012267227422192
XLOC_000480	79.2182	-0.626234	0.230213	-2.72023	0.00652359	0.0768146		XLOC_006115	21.4858035653236	1.05542937102669	0.236820366065244	4.4566664116038	8.32439860299789e-06	0.000122781285094304
XLOC_000671	69.3547	-0.709922	0.261127	-2.71869	0.00655417	0.0768705		XLOC_023989	39.0190140129672	1.04049197441994	0.233534162529621	4.45541655725838	8.37304581978166e-06	0.00012342775253326
XLOC_006314	17191.5	0.280218	0.103099	2.71795	0.00656869	0.0768705		XLOC_021175	16.4303359383057	1.87016683298961	0.419803909304198	4.45485806954326	8.39487117882772e-06	0.000123678320644949
XLOC_006529	3174.47	0.230298	0.0847336	2.7179	0.00656968	0.0768705		XLOC_004662	175.217136413007	-0.565545951165009	0.126972694988934	-4.45407535229758	8.4255508139103e-06	0.000124058972328955
XLOC_011850	1482.46	-0.632207	0.232543	-2.71867	0.00655453	0.0768705		XLOC_003604	5.03596460765582	2.45792632359694	0.55219215292934	4.45121559688565	8.53855624271892e-06	0.000125650666822779
XLOC_014647	71.7222	-1.07793	0.396346	-2.71967	0.00653471	0.0768705		XLOC_005545	38.8203150617464	-1.12838334529914	0.25352220746647	-4.45082644465526	8.55404540522498e-06	0.000125806339427017
XLOC_017081	516.595	0.451669	0.166171	2.71809	0.00656592	0.0768705		XLOC_021842	71.0588356032772	2.15551450792427	0.484416419122384	4.44971397094551	8.59847269063262e-06	0.000126387188946648
XLOC_017285	4219.46	0.865931	0.318524	2.71857	0.00655641	0.0768705		XLOC_019658	839.215233201474	0.46874409775462	0.105380974238024	4.44809038010852	8.66370769802571e-06	0.000127273045426272
XLOC_020316	1083.54	0.370045	0.136138	2.71816	0.00656456	0.0768705		XLOC_024470	25.4917969647126	-2.42533077698555	0.545381816187954	-4.4470327117575	8.70645837559078e-06	0.000127827772826725
XLOC_022898	6928.98	0.483796	0.177912	2.7193	0.00654198	0.0768705		XLOC_002132	899.122994993511	1.03971354696096	0.233814259502439	4.44674995089474	8.71792160265126e-06	0.000127922767159178
XLOC_024732	514.896	0.212142	0.0780177	2.71915	0.00654496	0.0768705		XLOC_013456	65.089218549493	-0.721554555757785	0.162278513627388	-4.4463961348239	8.73228574973037e-06	0.000128060195139148
XLOC_024844	1219.67	-0.393222	0.144648	-2.71847	0.00655849	0.0768705		XLOC_007487	118.289171408743	-1.24287334491504	0.279627453974173	-4.44474720650939	8.79952742089826e-06	0.000128972478560305
XLOC_012518	1845.04	0.15327	0.0564143	2.71686	0.00659044	0.0770693		XLOC_002979	130.972611637878	-1.19719364790427	0.269492295251403	-4.44240399076137	8.89593315485075e-06	0.000130310924772599
XLOC_025846	204.479	-1.06166	0.390802	-2.71662	0.00659528	0.0770819		XLOC_020204	1429.56688021798	-1.13582805680148	0.255780217395384	-4.4406407515313	8.9691418158521e-06	0.000131308236184075
XLOC_014298	34.6893	-0.579494	0.213364	-2.71599	0.00660776	0.0771395		XLOC_010245	279.068042931193	0.448374846982938	0.10102730329465	4.43815515569324	9.07332068637678e-06	0.000132757553389476
XLOC_022948	1535.6	-0.683071	0.251499	-2.71599	0.0066077	0.0771395		XLOC_016550	164.585930293564	-0.616657986003149	0.138983843587124	-4.43690410401256	9.12619249922728e-06	0.000133454938259248
XLOC_005485	390.323	-0.307863	0.11342	-2.71437	0.00664022	0.0774743		XLOC_013453	77.0446378822289	-0.815624563587518	0.183839337391883	-4.43661609728761	9.13840582614598e-06	0.00013348116149707
XLOC_021605	223.678	-1.75459	0.646608	-2.71353	0.00665701	0.0776259		XLOC_015676	1.97258849701589	-3.72814979546804	0.840304335168288	-4.4366661451549	9.13628235602005e-06	0.00013348116149707
XLOC_009129	219.187	-0.331825	0.122357	-2.71193	0.00668927	0.0779576		XLOC_022002	3307.3300140123	-0.4817450729607	0.108588409732123	-4.43643178999601	9.1462298269007e-06	0.00013351932089185
XLOC_003635	125.494	-1.50887	0.556452	-2.71158	0.00669624	0.0779725		XLOC_017549	992.783094027422	-0.518325034124256	0.116867989748103	-4.4351326247799	9.20156233246009e-06	0.000134250584827806
XLOC_020601	16.7302	-0.678065	0.250071	-2.71149	0.00669817	0.0779725		XLOC_014935	81.6705324110014	-0.863117781321363	0.194637443509815	-4.4344899201157	9.22905375493617e-06	0.000134575046785125
XLOC_005518	576.15	0.211658	0.0780791	2.71082	0.00671177	0.0780864		XLOC_016182	144.642087328945	0.787899167856485	0.177685401289709	4.43423692738744	9.23989692327423e-06	0.000134656518301642
XLOC_019807	274.743	-0.313569	0.115688	-2.71047	0.00671874	0.078123		XLOC_015203	279.418294320759	0.394326014002502	0.0889319808192351	4.43401811553053	9.24928492803421e-06	0.000134716702590242
XLOC_022220	267.584	0.413172	0.152493	2.70945	0.00673945	0.0783193		XLOC_007262	4.14886157840793	3.67802970549869	0.829826660153979	4.43228674385589	9.323890505734e-06	0.000135726178839151
XLOC_019879	168.592	1.01884	0.37609	2.70904	0.00674792	0.0783732		XLOC_001378	167.686292176245	-0.683735740613122	0.154283756742112	-4.4316767691624	9.35031127830496e-06	0.000136033489466311
XLOC_024071	512.632	0.217017	0.0801467	2.70775	0.00677413	0.0786329		XLOC_023235	83.8125941664238	-0.791725659973795	0.178667006864784	-4.43129189807817	9.36701857870952e-06	0.000136199214521304
XLOC_015848	733.77	0.256488	0.0947772	2.70622	0.00680545	0.0789517		XLOC_002642	72.3959496584658	-2.59596246901961	0.586525154038377	-4.4260036439115	9.59949028402221e-06	0.00013950025018528
XLOC_015330	35.6318	-0.671908	0.248335	-2.70566	0.00681697	0.0790025		XLOC_020007	1486.64405366262	0.752068498180931	0.169977445827098	4.42451935032569	9.66572403797999e-06	0.000140383134837328
XLOC_019121	2864.22	0.412717	0.15254	2.70563	0.00681755	0.0790025		XLOC_021528	15.0192821733779	-1.13231762329837	0.255964225756334	-4.42373390247229	9.70094953859277e-06	0.000140735179602914
XLOC_021309	63.8929	-0.749452	0.277103	-2.7046	0.0068386	0.0792015		XLOC_022636	921.10248791215	-0.552139101211504	0.124811902969603	-4.42376959308098	9.69934624219794e-06	0.000140735179602914
XLOC_007147	8.55854	-1.29089	0.477373	-2.70414	0.00684805	0.0792661		XLOC_025135	258.759325456027	0.515264916901722	0.116539091716231	4.42139122000691	9.80674316447764e-06	0.000142189450975618
XLOC_000268	1005.68	0.364132	0.134684	2.7036	0.00685934	0.0793519		XLOC_019864	3116.00207639509	-0.773695524712099	0.1750146212494	-4.42074793059471	9.83598589082896e-06	0.000142532781970044
XLOC_023960	96.6575	1.6789	0.621034	2.7034	0.00686338	0.0793537		XLOC_014166	10.3496236305141	-3.58446324915105	0.811100018581499	-4.41926170266865	9.90386585677086e-06	0.000143435298615302
XLOC_023968	3162.64	0.115332	0.042673	2.70269	0.00687816	0.0794797		XLOC_019735	787.213022127412	1.17720632146997	0.26643743542146	4.41832177076703	9.94702575703783e-06	0.0001439789829917
XLOC_023443	74.3657	-0.465259	0.172236	-2.70129	0.00690718	0.0797699		XLOC_025889	13.9160638100166	-1.93207606109703	0.43740578028806	-4.41712512309425	1.00022335502497e-05	0.000144696343058948
XLOC_003027	36352.5	0.227647	0.0842819	2.70101	0.00691287	0.0797826		XLOC_024957	1163.20292663591	-1.10119390324736	0.249360313300173	-4.41607523135316	1.00509116166974e-05	0.000145318485112747
XLOC_026380	2227.85	-0.264464	0.0979186	-2.70086	0.00691608	0.0797826		XLOC_007175	1828.5037440127	0.317409217131286	0.0718785973075474	4.41590722441599	1.00587222024154e-05	0.000145349386816629
XLOC_008957	205.664	0.258651	0.0957912	2.70016	0.00693069	0.0798611		XLOC_017793	1122.15967646707	-0.639736311041071	0.144918508547059	-4.41445552714428	1.01264529968667e-05	0.000146245617688684
XLOC_015722	40.9242	0.467715	0.173214	2.70021	0.00692954	0.0798611		XLOC_009837	1471.67110646377	0.364065958750536	0.0824766122437082	4.414172076743	1.01397284668971e-05	0.000146354841308115
XLOC_025489	2844.46	0.220339	0.0816214	2.69953	0.00694384	0.0799675		XLOC_011819	179.393188274805	1.15539638279247	0.261788164073064	4.41347830557381	1.0172291577357e-05	0.000146742179173359
XLOC_012644	904.211	0.224382	0.0831272	2.69926	0.00694947	0.0799874		XLOC_006064	773.405972148381	-0.327385677379355	0.0741822605565895	-4.41326099963765	1.01825116564334e-05	0.000146780037804511
XLOC_002996	1141.28	0.213412	0.0790848	2.69852	0.00696491	0.0801059		XLOC_026345	983.647734060308	-0.346261680677808	0.0784608298235708	-4.41317892579548	1.01863742082912e-05	0.000146780037804511
XLOC_019755	11.513	0.727605	0.269644	2.69839	0.0069676	0.0801059		XLOC_019521	3186.53918332306	0.81249710938271	0.184150418564942	4.41213827106332	1.02354709244016e-05	0.000147404589703862
XLOC_010686	14.7539	-0.696055	0.257997	-2.69792	0.00697745	0.0801741		XLOC_008242	2582.27200867174	0.45948794675284	0.104171128192271	4.41089536733012	1.02944056468954e-05	0.0001480868459705
XLOC_015931	258.331	-0.445511	0.165153	-2.69757	0.00698479	0.0802133		XLOC_021722	2271.03066055184	0.34690279912934	0.0786448665380172	4.41100372344896	1.02892548615946e-05	0.0001480868459705
XLOC_010315	10.8907	-1.2972	0.481021	-2.69677	0.0070016	0.0803612		XLOC_010005	865.112319885229	0.387755165109989	0.0879295796265536	4.40983758544994	1.03448175836443e-05	0.000148699980758109
XLOC_015645	247.447	-0.494382	0.183381	-2.69593	0.00701932	0.0805194		XLOC_017183	432.580612378574	-0.395355182897177	0.0896546281558303	-4.40975765590153	1.03486364438606e-05	0.000148699980758109
XLOC_020733	335.761	-0.496587	0.184222	-2.69558	0.00702655	0.0805253		XLOC_025461	136.710045970864	0.712382587093992	0.161577653139153	4.40891777577979	1.03888455741575e-05	0.000149194071530222
XLOC_025259	562.797	0.37674	0.139765	2.69553	0.00702771	0.0805253		XLOC_017561	405.358136451645	1.00533982348248	0.228043111868357	4.40855159029245	1.04064233132587e-05	0.000149362781672654
XLOC_002099	926.787	-0.203293	0.0754557	-2.6942	0.00705573	0.0808012		XLOC_011707	140.404574002344	0.422609232495405	0.0958693543792981	4.40817855957798	1.0424358839945e-05	0.000149536435318807
XLOC_005798	1329.3	-0.392747	0.145825	-2.69328	0.00707537	0.0809354		XLOC_021293	50.4374053745724	-1.43244441741376	0.325148639767418	-4.40550641220092	1.05537029985674e-05	0.000151307146515555
XLOC_009109	8.69482	0.857222	0.318279	2.6933	0.00707478	0.0809354		XLOC_001136	23.438904169034	-1.28722033345831	0.292421711860042	-4.401931461486	1.0729145287756e-05	0.000153688267127857
XLOC_018468	89.2534	0.540831	0.200907	2.69195	0.00710358	0.0812127		XLOC_020827	804.364409347265	-1.05555840805558	0.23979728196573	-4.4018781172275	1.07317841487797e-05	0.000153688267127857
XLOC_018764	859.377	0.211676	0.0786769	2.69044	0.0071357	0.0814802		XLOC_018302	2045.36446080878	-3.44612207660453	0.782952746761487	-4.40144324272271	1.07533198740161e-05	0.000153910645347649
XLOC_022779	443.885	-0.427875	0.159039	-2.69038	0.00713701	0.0814802		XLOC_018346	41.8775850776031	-0.98545882169221	0.223938287107947	-4.40058211759555	1.07960860714088e-05	0.00015443647412032
XLOC_026094	608.188	0.30031	0.111627	2.69029	0.00713893	0.0814802		XLOC_017245	42.1787327676865	2.10812307149712	0.479272082207439	4.39859351245225	1.08954678933271e-05	0.000155771142537411
XLOC_008661	725.629	0.36522	0.135765	2.69009	0.00714322	0.0814836		XLOC_012510	3462.55716034997	-1.05365256555045	0.239579814501793	-4.39791878018407	1.09293860912577e-05	0.00015616891893922
XLOC_006244	224.467	0.433344	0.161153	2.68902	0.00716614	0.0816978		XLOC_007576	478.069058726644	-1.04429374810629	0.237517943518813	-4.39669413028399	1.09912058681577e-05	0.000156845250254891
XLOC_009601	265.35	0.338985	0.126071	2.68884	0.00716997	0.0816978		XLOC_008511	383.018887117952	-1.94044975604989	0.441350595413157	-4.39661751047011	1.09950846782897e-05	0.000156845250254891
XLOC_006536	2026.27	0.298008	0.110855	2.68828	0.00718207	0.0817445		XLOC_010171	53.6688646543638	-0.665606168444168	0.151385616066632	-4.39675965087199	1.09878899827864e-05	0.000156845250254891
XLOC_008850	9.45842	0.924381	0.343844	2.68837	0.00718013	0.0817445		XLOC_007810	98.2974448614117	-1.05178019978862	0.239240725317078	-4.39632591146279	1.1009858574213e-05	0.000156968601375257
XLOC_002429	191.836	0.327872	0.122033	2.68674	0.00721528	0.0819969		XLOC_002704	189.070132207326	-0.451625449695712	0.102745847607104	-4.3955591414527	1.10487975589537e-05	0.000157436147642043
XLOC_019772	269.928	-0.623285	0.231963	-2.687	0.00720974	0.0819969		XLOC_014855	2.53421596438084	2.89544012208715	0.658791404080978	4.3950787823747	1.10732586471328e-05	0.000157696990850218
XLOC_023456	26.2807	-1.79596	0.668464	-2.6867	0.00721627	0.0819969		XLOC_022961	410.69754438609	0.649750866456492	0.147887621324846	4.39354464312645	1.11517275778912e-05	0.000158726255858652
XLOC_000305	80.3338	1.03753	0.386358	2.6854	0.00724425	0.0820037		XLOC_011153	28.181873400313	1.1669747033066	0.26568353185676	4.3923486531177	1.12132686302934e-05	0.000159513571520331
XLOC_000545	23.6506	0.523692	0.194965	2.68608	0.00722949	0.0820037		XLOC_017273	68170.1993310735	0.64167961676203	0.146118785612635	4.39149294918956	1.12574986952503e-05	0.000160053893769319
XLOC_009226	709.882	0.261497	0.097373	2.68552	0.00724169	0.0820037		XLOC_006111	90.610601719648	1.06409364868292	0.242456037308765	4.38881069118442	1.13972224314261e-05	0.000161950548360032
XLOC_010015	2449.29	-0.310485	0.115643	-2.68485	0.00725623	0.0820037		XLOC_021524	561.899836952367	-0.410167557279378	0.0934904153626243	-4.38726853109431	1.14783042936734e-05	0.000163012281598621
XLOC_012594	53.2303	-0.54414	0.202673	-2.68482	0.00725696	0.0820037		XLOC_022458	3615.08576076997	0.415288352357973	0.0946721307409929	4.38659560218553	1.15138570427343e-05	0.000163426602456982
XLOC_014856	439.121	0.696879	0.259513	2.68534	0.0072457	0.0820037		XLOC_013189	61.5779836804159	-1.62151963668696	0.369729367929584	-4.38569336746812	1.15616896481741e-05	0.000164014667102004
XLOC_014900	1990.34	0.274235	0.10209	2.68622	0.00722656	0.0820037		XLOC_000843	65.9341682975902	0.898214663454511	0.204880356002518	4.3840936289835	1.16469675897009e-05	0.000165132988183805
XLOC_016188	55.4621	-1.00989	0.375976	-2.68606	0.00723006	0.0820037		XLOC_024892	109.100038493313	0.46920146539262	0.10703604449543	4.38358375073036	1.1674273830376e-05	0.00016542859266274
XLOC_022461	41.3675	-0.74073	0.275878	-2.68499	0.00725319	0.0820037		XLOC_004157	194.69199076293	-0.577387760490226	0.131772688127004	-4.38169524123036	1.17759451576321e-05	0.000166777067406598
XLOC_024671	8517.34	0.146729	0.0546311	2.68581	0.00723538	0.0820037		XLOC_010847	1018.63336339395	0.255612808646328	0.0583396493005498	4.38145946557686	1.17886977509538e-05	0.000166865434463777
XLOC_016203	632.562	0.204818	0.0763069	2.68414	0.00727172	0.082125		XLOC_008020	247.829472808102	0.763456706712248	0.174268271422964	4.38092775281665	1.1817505339371e-05	0.000167088568871239
XLOC_013063	290.038	0.473044	0.176296	2.68323	0.00729138	0.0823017		XLOC_016003	605.044294459323	-0.543216291136172	0.123993827415799	-4.38099462253517	1.18138787244211e-05	0.000167088568871239
XLOC_021491	2934.28	0.285819	0.106566	2.68208	0.00731653	0.0824965		XLOC_016589	2698.20250487619	-0.556922866329659	0.127195529041759	-4.37847832015243	1.19510827064648e-05	0.000168884025890584
XLOC_025641	14.4104	-1.12743	0.420358	-2.68207	0.00731671	0.0824965		XLOC_015563	95.1578766005041	-2.33295921893956	0.532879198699922	-4.37802643569375	1.19758827067162e-05	0.000169141187952629
XLOC_015515	830.8	0.358819	0.133794	2.68187	0.00732126	0.0825024		XLOC_013452	713.620119252576	-0.832135788279899	0.190156805483675	-4.37605052400472	1.20849013752774e-05	0.000170586872305569
XLOC_022209	106.223	0.780327	0.291008	2.68146	0.00733025	0.0825581		XLOC_024819	2066.87363617807	-0.417363701559348	0.0953773619090279	-4.37591995842194	1.20921384434375e-05	0.000170595036850698
XLOC_019447	40.6823	-0.617138	0.230207	-2.68079	0.00734482	0.0826313		XLOC_005582	2457.71477896683	0.572908161268264	0.130933958000638	4.37555062121832	1.21126326947673e-05	0.000170790120880539
XLOC_021254	889.038	-0.322813	0.120411	-2.68094	0.00734159	0.0826313		XLOC_012927	137.106141927818	0.560427460912773	0.128101062682163	4.3748853380184	1.21496324349628e-05	0.000171217592400301
XLOC_009636	110.781	-0.321709	0.120051	-2.67977	0.00736734	0.0828391		XLOC_005212	1748.43225062257	0.472347497044546	0.107977704172475	4.37449101797955	1.21716134378987e-05	0.000171433060076396
XLOC_023812	889.837	-0.322454	0.120339	-2.67955	0.0073722	0.0828482		XLOC_001095	1013.01857587748	0.27147051227126	0.0620666890507283	4.37385200375974	1.22073152961384e-05	0.000171613859828571
XLOC_013730	652.896	0.341716	0.127548	2.67912	0.0073815	0.0829071		XLOC_008071	52.0948672322041	0.931651542442508	0.213008235330216	4.37378179767659	1.22112438121579e-05	0.000171613859828571
XLOC_024506	377.887	0.401972	0.150051	2.6789	0.00738644	0.082917		XLOC_013287	1184.57860401026	-0.752378997655646	0.172016887221868	-4.37386706507032	1.22064726687658e-05	0.000171613859828571
XLOC_020129	1525.11	0.365925	0.13662	2.67842	0.00739713	0.0829915		XLOC_021280	93.9950847338091	0.517723793761962	0.118368611971064	4.37382668547744	1.22087318901058e-05	0.000171613859828571
XLOC_009059	1957.45	0.187751	0.0701124	2.67785	0.0074096	0.0830858		XLOC_005547	134.242973917026	-1.05244172737244	0.240672090039684	-4.37292802501072	1.22591149535028e-05	0.000172192173853477
XLOC_019317	25.7745	-0.459057	0.171455	-2.67741	0.00741927	0.0831487		XLOC_017897	71.2368317277498	-1.42188788213971	0.32517232768266	-4.37272105001305	1.22707470095895e-05	0.000172261116923662
XLOC_009381	495.991	0.281558	0.105193	2.67659	0.00743758	0.0832671		XLOC_025222	28.7895273464048	-1.67779988338256	0.383741834972836	-4.3722099872205	1.22995140192343e-05	0.00017257039932792
XLOC_015780	385.795	-0.324436	0.121213	-2.67657	0.00743798	0.0832671		XLOC_010220	2.62193483404593	2.72003574795429	0.622171240426046	4.37184423068427	1.23201414425023e-05	0.000172765201837389
XLOC_020708	62.4113	-0.378005	0.141296	-2.67527	0.0074669	0.0835452		XLOC_000864	97.850938044721	0.653531222498802	0.149496956868574	4.37153528866367	1.23375904355968e-05	0.000172820703641328
XLOC_000077	17.07	-1.27374	0.476173	-2.67494	0.0074742	0.0835811		XLOC_008641	292.227273891434	0.656509475558207	0.150174154159742	4.37165422526616	1.23308701263224e-05	0.000172820703641328
XLOC_014607	425.957	0.209472	0.0783211	2.67453	0.00748348	0.0836391		XLOC_011824	1048.61860280269	-0.40577293856423	0.092838245933398	-4.37075188662365	1.23819426342576e-05	0.000173347196879607
XLOC_008416	11.7145	-0.727789	0.272165	-2.67408	0.0074935	0.0837054		XLOC_006143	5025.7348190446	-0.773688431376469	0.177048732652824	-4.36991793041298	1.24293241287217e-05	0.000173915502008656
XLOC_011861	175.115	1.14277	0.427498	2.67317	0.00751378	0.0838861		XLOC_000830	1623.58704412565	0.335548786834292	0.0767971419179607	4.3692874298987	1.24652610209285e-05	0.00017432313720316
XLOC_005234	1258.38	-0.379014	0.14185	-2.67194	0.00754143	0.0840376		XLOC_004676	775.58661853669	-1.52648123540472	0.349387755192594	-4.36901755347228	1.24806735600643e-05	0.000174335816859209
XLOC_008543	76.4935	-0.453762	0.169828	-2.67189	0.00754261	0.0840376		XLOC_011761	3.63668903170788	2.20558929180053	0.504836945427826	4.36891418462132	1.24865817305484e-05	0.000174335816859209
XLOC_009784	17.8453	0.95156	0.356073	2.67237	0.00753173	0.0840376		XLOC_017870	260.625032994898	-0.431811109364383	0.0988325667882069	-4.36911762384692	1.24749564592767e-05	0.000174335816859209
XLOC_013557	5289.75	-0.62554	0.234124	-2.67183	0.00754378	0.0840376		XLOC_002906	89.0279919284932	0.782899245161794	0.179209833068423	4.3686176799399	1.2503543621421e-05	0.000174477553148587
XLOC_023178	336.398	-0.338508	0.126768	-2.6703	0.00757843	0.0843776		XLOC_006939	14.7750842822076	1.21686919844732	0.278598138873767	4.36782960348016	1.2548733386167e-05	0.000175012819463037
XLOC_022300	823.775	-0.342929	0.128462	-2.66951	0.00759624	0.0845298		XLOC_004620	1326.97106193808	-0.551874006976613	0.126456652412545	-4.36413582399929	1.27626266510828e-05	0.000177899072252851
XLOC_011715	995.667	-0.339038	0.127053	-2.66848	0.00761955	0.0847432		XLOC_003059	4784.25322684018	0.273875440584064	0.0627690036472934	4.36322746371766	1.28157569245707e-05	0.000178542518981784
XLOC_020234	332.367	-0.860972	0.322805	-2.66716	0.0076495	0.08503		XLOC_016939	471.72265857574	0.375596632415917	0.08610006270078	4.36232704871786	1.28686307070013e-05	0.00017916126096944
XLOC_004881	9.1313	-1.15297	0.432679	-2.66472	0.00770519	0.0856025		XLOC_019337	724.374747367733	0.452530256241758	0.103738209313167	4.36223315630648	1.28741561844161e-05	0.00017916126096944
XLOC_017047	272.446	0.604258	0.226794	2.66434	0.00771392	0.0856066		XLOC_004522	143.204658883499	0.762107802351398	0.174723255949928	4.36179945370182	1.28997085526254e-05	0.000179419399087005
XLOC_018628	43.4518	0.600914	0.225525	2.66451	0.00771012	0.0856066		XLOC_003241	14.6326887226088	-1.69845713572834	0.389589966228517	-4.35960184542356	1.30299301215226e-05	0.000181034061666708
XLOC_010926	576.772	0.248408	0.0932577	2.66367	0.00772934	0.0857311		XLOC_020365	1477.3537564548	-0.865527470179021	0.198530301995386	-4.35967437454026	1.30256123915441e-05	0.000181034061666708
XLOC_019120	159.24	-1.19927	0.45029	-2.66332	0.0077373	0.0857729		XLOC_009228	380.673205388975	1.30632585867774	0.299688842637389	4.35894058377854	1.30693587075432e-05	0.000181426441415909
XLOC_006351	177.252	0.397911	0.149497	2.66165	0.00777578	0.086111		XLOC_012817	180.808796637605	-1.3394326752717	0.307287507569877	-4.35889075304213	1.30723345376178e-05	0.000181426441415909
XLOC_008008	115.047	0.446955	0.167925	2.66163	0.00777622	0.086111		XLOC_019005	2611.32477696576	-0.536135587075865	0.123053264777804	-4.3569391518702	1.31893915198135e-05	0.00018295192784928
XLOC_012017	129.368	-0.51621	0.193979	-2.66116	0.00778715	0.0861854		XLOC_017978	33.9389615444856	1.69111505394381	0.388272275363961	4.35548753090492	1.32771075164871e-05	0.000184068990569481
XLOC_016329	566.866	0.554443	0.208387	2.66064	0.00779931	0.0862732		XLOC_004814	4.58819649250193	-2.24236085724802	0.515027876440364	-4.35386308163781	1.33759266766436e-05	0.000185338691971665
XLOC_001748	332.142	0.230097	0.0865057	2.6599	0.0078163	0.0864145		XLOC_010677	10.8162410158414	-2.4168573630851	0.55557618013328	-4.35018175636203	1.36024737118872e-05	0.000188375879188406
XLOC_009019	1069.21	0.299739	0.11272	2.65916	0.00783356	0.0864691		XLOC_015010	197.1052341898	1.76977240627771	0.406886154070875	4.34955180600576	1.36416054843647e-05	0.000188815738794935
XLOC_013987	52.7601	-1.06217	0.399442	-2.65915	0.00783392	0.0864691		XLOC_002623	2340.29574418762	-0.321473796515576	0.0739367135418038	-4.34795896539025	1.37410304623234e-05	0.000189986616537898
XLOC_024956	680.809	0.206054	0.0774841	2.65931	0.00783019	0.0864691		XLOC_008153	340.703494309899	-0.406781568272647	0.0935560386662677	-4.34799906100893	1.37385192384165e-05	0.000189986616537898
XLOC_022252	580.296	-0.532828	0.200453	-2.65811	0.00785793	0.0866872		XLOC_021398	754.935139549162	0.532476936225188	0.122481356452289	4.34741214212963	1.37753222176461e-05	0.000190358012522164
XLOC_001548	682.863	0.330484	0.124356	2.65758	0.0078705	0.0867792		XLOC_011760	1171.00597853673	0.448219235783694	0.103114289165346	4.34681981917136	1.38125593906678e-05	0.000190769688188091
XLOC_019508	60.5681	-0.839011	0.315833	-2.6565	0.00789559	0.0870089		XLOC_010274	1034.69316394152	3.68608865522327	0.848333038849129	4.34509619031685	1.39214645926798e-05	0.000192170217060591
XLOC_013709	274.361	-1.62758	0.612751	-2.65619	0.00790291	0.0870427		XLOC_014937	5.68818064187905	-2.8767275132588	0.662122954490777	-4.34470288901436	1.3946429322656e-05	0.000192411157375576
XLOC_010095	24.6734	-0.950978	0.358089	-2.65571	0.00791425	0.0871206		XLOC_025379	691.753046130017	0.332270091820997	0.076485288866398	4.34423529995939	1.39761650140635e-05	0.000192717625220833
XLOC_009228	380.673	-0.780582	0.294018	-2.65488	0.00793362	0.0872869		XLOC_022120	223.680034339808	0.719310516437649	0.165589806908989	4.3439299185426	1.39956179630991e-05	0.000192882050680258
XLOC_012374	28.187	-0.730453	0.275173	-2.65452	0.00794217	0.0873339		XLOC_005206	53.5154800756862	-1.17437957421092	0.270399776528032	-4.34312331648384	1.40471231802776e-05	0.000193386014192811
XLOC_013567	303.948	-0.366268	0.138079	-2.6526	0.00798752	0.0877854		XLOC_008500	1502.47619500589	0.30116297748278	0.0693425279514725	4.34312082901767	1.40472822955824e-05	0.000193386014192811
XLOC_024747	83.4682	-0.447056	0.168568	-2.65208	0.00799981	0.0878733		XLOC_005019	70.2687467419635	-0.917204855151371	0.211325495186752	-4.34024704090163	1.4232262110902e-05	0.000195827365886848
XLOC_008449	84.9629	-0.465271	0.175459	-2.65173	0.00800796	0.0879156		XLOC_010607	207.96843734413	0.483832077845826	0.111497487804022	4.33939891718685	1.42872965542191e-05	0.000196479086268971
XLOC_010417	22.6606	-1.388	0.523655	-2.65061	0.00803475	0.0881625		XLOC_011952	8.53481799171493	-1.46854270395912	0.338463162785835	-4.33885534801419	1.43226752201251e-05	0.000196859945890347
XLOC_002849	2934.95	-0.706672	0.266647	-2.65022	0.00804399	0.0881692		XLOC_016466	1949.62891587323	0.204567925532933	0.0471577819644043	4.33794629457647	1.43820285115086e-05	0.000197569742876595
XLOC_007871	2144.2	-0.333248	0.125741	-2.65028	0.00804247	0.0881692		XLOC_012518	1845.03699516642	0.245299765667391	0.0565605642523258	4.33693986101464	1.44480134614859e-05	0.000198369831127154
XLOC_003822	785.806	-0.376618	0.142134	-2.64973	0.00805555	0.0882425		XLOC_025710	22.2716332491525	-1.2757647284079	0.294225392370305	-4.33601164783988	1.45091258743297e-05	0.000199102198661128
XLOC_024696	5348.21	0.248415	0.0937566	2.64957	0.00805931	0.0882425		XLOC_011333	5.5573069682307	2.04919981483071	0.47310212735913	4.33141111892565	1.48156752957546e-05	0.000203200000576678
XLOC_008844	650.68	-0.597004	0.225373	-2.64896	0.00807401	0.0883562		XLOC_019437	38.7948627069686	-1.66177118625577	0.383666687672025	-4.33128869315941	1.48239167168289e-05	0.000203204251623947
XLOC_011733	312.542	-0.540176	0.204019	-2.64768	0.00810467	0.0886443		XLOC_005507	21.1796093216764	-1.15286867873805	0.266252731443889	-4.32997878551723	1.49123707320612e-05	0.000204307453559042
XLOC_009870	58.5182	-0.599319	0.226618	-2.64463	0.00817808	0.0893994		XLOC_018637	524.810230889842	0.344384056581387	0.0795531034795024	4.32898330195404	1.49799289839902e-05	0.000205123346108941
XLOC_007026	347.003	0.520426	0.196812	2.64428	0.00818648	0.0894434		XLOC_003004	107.316599110512	-1.18198349603948	0.27313664782577	-4.32744381044558	1.50849811278495e-05	0.000206451504538197
XLOC_015059	967	0.229983	0.0870188	2.64291	0.0082197	0.0897584		XLOC_022956	54.3175744290647	-1.00361147791934	0.231984256709626	-4.32620511475294	1.51700170974253e-05	0.000207504451701034
XLOC_010501	574.576	-0.55667	0.210684	-2.6422	0.00823697	0.0898989		XLOC_000946	1736.1303643366	0.545776572218191	0.126169159806908	4.32575260906436	1.52011952575946e-05	0.000207819969316742
XLOC_022554	238.901	0.232435	0.0879763	2.64202	0.00824135	0.0898989		XLOC_015363	3500.61510868988	-0.885661137108041	0.204842326566906	-4.32362369609565	1.53487014630837e-05	0.000209724656791576
XLOC_007785	1180.59	0.130728	0.0494848	2.64179	0.008247	0.0899125		XLOC_006364	93.5128878318971	-0.915734533476593	0.211810316270074	-4.32337078572208	1.53663153029439e-05	0.000209853410480502
XLOC_013660	89.7049	-1.77387	0.671737	-2.64073	0.00827288	0.0901466		XLOC_011129	58.8165032604626	-1.07541510148559	0.248766715619446	-4.32298629182658	1.53931301467784e-05	0.000209995737146147
XLOC_015913	478.936	0.251446	0.0952261	2.64051	0.00827801	0.0901545		XLOC_020133	2210.64967374921	0.366377815037709	0.0847496178149296	4.32306156044007	1.5387877357504e-05	0.000209995737146147
XLOC_002840	794.565	0.255898	0.0969561	2.63932	0.0083072	0.0904242		XLOC_020071	132.148378474139	-0.976838127519615	0.226082732282036	-4.32071090816887	1.55527322778087e-05	0.000211947340934819
XLOC_001332	22.7824	-1.25148	0.474284	-2.63868	0.00832288	0.0904561		XLOC_025175	73.6932159642668	-0.69674498410646	0.161252828036144	-4.32082334674024	1.55448085903076e-05	0.000211947340934819
XLOC_021746	2209	0.186603	0.0707187	2.63866	0.00832339	0.0904561		XLOC_008727	2.41616379623735	2.21797925429171	0.513401687758758	4.3201635428474	1.55913608293527e-05	0.000212360799812874
XLOC_024667	299.571	-0.344361	0.1305	-2.63879	0.00832025	0.0904561		XLOC_012816	145.535233889571	-1.11639934615618	0.258444867816774	-4.31968084948646	1.56255012417162e-05	0.00021271272147331
XLOC_001088	923.175	0.67349	0.255285	2.63819	0.00833491	0.0905331		XLOC_009559	94.8021400919136	-0.573462111428822	0.132878550867542	-4.31568607337139	1.59107961000204e-05	0.000216481463665705
XLOC_000017	167.729	0.425485	0.161398	2.63625	0.00838275	0.0909686		XLOC_015418	1324.06605767955	-0.383296065379169	0.0888220404906424	-4.31532605265414	1.59367501926499e-05	0.000216719501027437
XLOC_024374	335.704	0.516342	0.195866	2.63621	0.00838389	0.0909686		XLOC_003232	714.276144480142	0.552510892794052	0.12809072532071	4.31343402428778	1.60738122419206e-05	0.000218467410948544
XLOC_012125	63.2876	-1.24078	0.470738	-2.63582	0.00839352	0.0909765		XLOC_022033	139.614113091653	-0.671339169660624	0.155643625408409	-4.31330976709793	1.60828528723676e-05	0.000218474385254538
XLOC_020323	143.521	0.390932	0.14831	2.6359	0.00839147	0.0909765		XLOC_012787	163.081763442618	0.630372309111835	0.146172833604405	4.31251343746845	1.61409069154715e-05	0.000219146812493047
XLOC_018724	4296.84	0.642516	0.243791	2.63552	0.00840085	0.0910077		XLOC_021860	713.85887193206	0.965820761220261	0.224094983772111	4.30987229148527	1.63348850156448e-05	0.000221663005350011
XLOC_017341	18.8334	-1.14827	0.435798	-2.63486	0.00841708	0.0911353		XLOC_001711	483.91612971156	-0.67770265304911	0.15728987185753	-4.30862232288523	1.64274612632031e-05	0.000222801248048312
XLOC_018193	567.761	0.216924	0.0823355	2.63463	0.0084228	0.091149		XLOC_021549	2513.81027435528	0.351033312237575	0.081498666270792	4.30722769218348	1.65313417780858e-05	0.000224091521880718
XLOC_021656	13.8008	0.747183	0.28362	2.63445	0.00842733	0.0911498		XLOC_013974	20.8231481942402	1.2484547892202	0.289879536824758	4.30680551961462	1.65629109854914e-05	0.000224400729480851
XLOC_012489	696.855	-0.276062	0.104816	-2.63377	0.00844435	0.0911891		XLOC_024830	74.7149412105784	-0.877195089345956	0.203708505942863	-4.30612892321735	1.66136253517194e-05	0.000224968859149604
XLOC_014311	328.442	-0.376349	0.142885	-2.63393	0.00844027	0.0911891		XLOC_009539	1325.38461735264	0.213966371446238	0.0496940784274439	4.30567138413968	1.66480040903196e-05	0.000225196338328399
XLOC_018691	4140.07	0.372332	0.141363	2.63387	0.00844187	0.0911891		XLOC_023101	534.260188647568	0.195973257502152	0.0455146869834866	4.30571471519191	1.66447453616906e-05	0.000225196338328399
XLOC_025461	136.71	0.432089	0.164071	2.63355	0.00844974	0.0911993		XLOC_013557	5289.7542838616	-1.00832493920834	0.234193905611832	-4.30551314550263	1.66599096539625e-05	0.000225238461917953
XLOC_023773	1026.38	0.320312	0.121642	2.63324	0.00845747	0.0912345		XLOC_008067	809.077958769931	0.817216891952921	0.189814444671709	4.30534616776046	1.66724815293339e-05	0.000225289544715999
XLOC_006381	1125.03	0.276648	0.105082	2.63267	0.00847159	0.0913387		XLOC_003726	510.344351380371	0.603716801947487	0.140248380411943	4.30462583720559	1.67268194465896e-05	0.000225904646400435
XLOC_018456	126.1	-0.832406	0.316393	-2.63093	0.00851525	0.091761		XLOC_024068	4102.97603305278	0.290848790112951	0.0675835871611167	4.30354176702072	1.68089141928764e-05	0.000226893773246309
XLOC_004772	251.16	0.237561	0.0903357	2.62975	0.00854466	0.0920294		XLOC_020695	559.194717029058	0.586084315371182	0.13619730505661	4.30320053049198	1.68348347990848e-05	0.000227123995551633
XLOC_020523	1046.63	0.241299	0.0917802	2.62909	0.00856137	0.0921124		XLOC_013934	311.426012345463	0.630485781535005	0.146632448911779	4.29976984094657	1.70975581712637e-05	0.000230547073867251
XLOC_024628	40.1567	-1.41274	0.537322	-2.62922	0.00855815	0.0921124		XLOC_017814	993.054489326075	0.411500724925277	0.0957316172611325	4.29848295368085	1.71971124342129e-05	0.000231767501612065
XLOC_008307	9.25572	-0.879929	0.33486	-2.62775	0.00859512	0.0924269		XLOC_026197	503.434858222789	0.414912956936971	0.0965311338453736	4.29822939406877	1.72167929682233e-05	0.000231910744398465
XLOC_009250	27.9426	-1.30902	0.498238	-2.6273	0.00860643	0.0924999		XLOC_006878	103.274297336883	-0.825659622050791	0.192127534317536	-4.29745598403503	1.7276955383387e-05	0.000232598842313386
XLOC_004751	1165.38	0.253247	0.0963989	2.62707	0.00861226	0.092514		XLOC_009304	188.701171111065	0.528114933674587	0.12289699932473	4.29721585210679	1.72956756075452e-05	0.000232728576189762
XLOC_000809	351.825	-0.511032	0.194542	-2.62685	0.00861792	0.0925261		XLOC_004727	388.916484232791	0.606770589899916	0.141269673786162	4.29512275096193	1.74596702609146e-05	0.000234688747158779
XLOC_025555	1511.84	-0.179604	0.068378	-2.62664	0.00862338	0.0925361		XLOC_005094	1035.91426215299	0.847138284524988	0.197230224769593	4.29517476601078	1.74555769851204e-05	0.000234688747158779
XLOC_023161	128.913	-0.551297	0.209901	-2.62646	0.00862792	0.0925364		XLOC_006668	861.749201545524	-0.663190010292265	0.154440130702362	-4.29415597666367	1.75359163434207e-05	0.000235528555519915
XLOC_015714	3602.87	0.208492	0.0794033	2.62574	0.00864613	0.0926831		XLOC_016328	418.029249597357	0.873695196101864	0.203464216913037	4.29409755365138	1.75405341113192e-05	0.000235528555519915
XLOC_011889	808.545	0.307302	0.117059	2.62519	0.00865998	0.092783		XLOC_004552	1387.13807020339	0.508595287344614	0.118456733526235	4.29351099093047	1.75869604162558e-05	0.000236028248226544
XLOC_005238	12.2632	2.04719	0.780083	2.62432	0.00868232	0.0929354		XLOC_012987	45.131752251294	-1.01626633317395	0.236761673327423	-4.29235998754128	1.76784025801963e-05	0.000237131242986717
XLOC_015670	340.143	0.375512	0.143091	2.62428	0.0086833	0.0929354		XLOC_010735	146.18203317026	3.41854586840783	0.796666796814356	4.29106105849726	1.77821408339464e-05	0.000238397932059501
XLOC_016531	135.507	0.216879	0.0826574	2.62383	0.00869474	0.0930092		XLOC_015779	1761.09738936797	-0.391237158271886	0.0911889435427431	-4.29040125997842	1.7835057154885e-05	0.000238982303508448
XLOC_002142	629.669	0.270187	0.102991	2.62341	0.00870552	0.0930758		XLOC_003870	88.397805202322	0.585297377410941	0.136432050481889	4.29002844524891	1.78650234687277e-05	0.000239258704270153
XLOC_011730	1190.45	0.311538	0.118776	2.62289	0.00871874	0.0931684		XLOC_011420	172.35582818015	0.622345707902551	0.145084950183845	4.28952628866015	1.7905461923418e-05	0.000239674991890266
XLOC_009604	14.2021	-0.946198	0.360938	-2.6215	0.00875444	0.093501		XLOC_008273	430.383200318538	0.94260188138927	0.219824585350409	4.28797297575576	1.80311023735958e-05	0.000241230727316723
XLOC_018135	11.4972	0.872276	0.332796	2.62105	0.00876594	0.0935497		XLOC_008805	165.314809713094	-0.678164754041957	0.158173447786457	-4.28747532239114	1.80715326409397e-05	0.000241645441681041
XLOC_023166	37.2302	-2.15414	0.821889	-2.62096	0.00876814	0.0935497		XLOC_018581	27.4175082972027	-1.00131775405585	0.233568349062148	-4.28704384851999	1.81066562539553e-05	0.000241988801891672
XLOC_009082	1865.39	0.317836	0.121346	2.61926	0.00881199	0.0939602		XLOC_021452	8.85301622187703	2.70243850498104	0.631427376372158	4.27988808547991	1.86987316140122e-05	0.00024977137849374
XLOC_013799	768.379	-0.423491	0.161692	-2.61912	0.0088158	0.0939602		XLOC_006555	4.38456513758519	3.57322476978913	0.835234738107281	4.27810842480808	1.88488210217627e-05	0.000251560255678709
XLOC_026382	1139.73	0.270643	0.103413	2.6171	0.00886814	0.0944688		XLOC_011179	20.7389104419514	1.29488114028182	0.302678991817239	4.27806744203669	1.88522908236972e-05	0.000251560255678709
XLOC_019363	848.754	0.35167	0.134407	2.61645	0.00888481	0.0945971		XLOC_005220	145.680063466324	-1.27389638638196	0.297914460767569	-4.27604750403788	1.9024064650101e-05	0.000253720216728573
XLOC_020136	187.194	0.351098	0.134206	2.61611	0.00889376	0.0946431		XLOC_015673	7.52045616863718	2.20348912595482	0.515341270076096	4.27578626805777	1.90463884976632e-05	0.000253885782159277
XLOC_022171	5069.11	-0.591924	0.226309	-2.61556	0.00890816	0.0947471		XLOC_013627	900.635364174509	0.906767402353902	0.212213781403679	4.27289592766373	1.92950527456556e-05	0.000257066693366457
XLOC_002784	52.5246	-0.553902	0.211951	-2.61335	0.00896599	0.0952773		XLOC_012199	18665.6595997372	-0.966756380700735	0.226295119507399	-4.27210442189464	1.93636856910559e-05	0.000257846999690672
XLOC_022411	1306.55	0.199498	0.0763394	2.6133	0.00896733	0.0952773		XLOC_006796	43148.1492771423	0.86358371912705	0.202164013752309	4.27169852387829	1.93989719945097e-05	0.000258182681817839
XLOC_003993	118.178	-0.366321	0.140186	-2.61311	0.00897214	0.0952789		XLOC_013328	5.21941960487029	-1.77672640565464	0.415957192916383	-4.27141647244407	1.94235278833952e-05	0.000258375277452017
XLOC_013717	2397.8	-0.181006	0.0693068	-2.61167	0.00901014	0.0955832		XLOC_017879	265.707266892878	0.754301535121284	0.176612002378318	4.27095285124226	1.94639558875256e-05	0.000258778697373329
XLOC_019657	5784.89	0.355147	0.135976	2.61184	0.00900567	0.0955832		XLOC_024407	135.931479266404	-0.606272246192972	0.142001321407511	-4.26948313004153	1.95926466885765e-05	0.00026024427526667
XLOC_024932	10.5756	-1.27104	0.486867	-2.61065	0.00903699	0.0958183		XLOC_025296	75.349914208572	1.42560567527486	0.333925024408124	4.26923881431682	1.96141177007926e-05	0.00026024427526667
XLOC_002630	55.1883	-0.793199	0.303874	-2.61029	0.00904666	0.0958711		XLOC_025765	282.598908668786	1.44465943952216	0.338388693198032	4.26923082408286	1.96148202786862e-05	0.00026024427526667
XLOC_021523	74.8295	-0.373387	0.143057	-2.61006	0.00905251	0.0958835		XLOC_025919	838.717656122558	0.615404382623473	0.144143204313434	4.26939574123314	1.9600324039905e-05	0.00026024427526667
XLOC_022148	57.3803	-1.21455	0.465389	-2.60975	0.0090608	0.0959216		XLOC_025369	56.1756072107702	-0.760357900312662	0.178109972703844	-4.26903608354915	1.96319511436732e-05	0.000260336743426971
XLOC_010992	137.666	-0.306163	0.117344	-2.6091	0.00907807	0.0959554		XLOC_013707	3029.8953753619	-0.776481896427007	0.182052407163445	-4.26515588849034	1.99762676630355e-05	0.000264630959923797
XLOC_011183	454.205	0.567626	0.217548	2.6092	0.00907537	0.0959554		XLOC_025484	68.0201718082213	-0.605309912140136	0.141919825234758	-4.26515401311166	1.99764354602897e-05	0.000264630959923797
XLOC_018620	520.638	-0.349922	0.134113	-2.60917	0.00907632	0.0959554		XLOC_005246	42.0904262145328	1.81446976726105	0.425637825482972	4.26294294968304	2.01752041069238e-05	0.000267125958252913
XLOC_015889	1932.33	-0.515672	0.197731	-2.60795	0.00910863	0.0962288		XLOC_020046	40.8118608134543	-2.20039593278553	0.516206775967553	-4.26262504722302	2.02039370669315e-05	0.000267274396927825
XLOC_000893	635.404	0.189532	0.0726908	2.60737	0.00912409	0.0963141		XLOC_023351	356.281025667694	0.921369025179645	0.216152488897201	4.26258809176994	2.02072797365027e-05	0.000267274396927825
XLOC_021094	511.165	-1.14291	0.438352	-2.60729	0.00912613	0.0963141		XLOC_000844	20.5908640809354	-1.21230638982504	0.284446696810365	-4.26198090334393	2.02622761946391e-05	0.000267555805391755
XLOC_017324	3438.19	0.222564	0.0853718	2.607	0.009134	0.0963475		XLOC_009100	3025.09293325001	-0.271978573484801	0.0638131018499203	-4.26211178582821	2.02504093983679e-05	0.000267555805391755
XLOC_008029	25.9454	0.69922	0.268249	2.60661	0.00914428	0.0964062		XLOC_018534	1795.52017073813	0.513721505407606	0.120530583881745	4.26216723476281	2.0245383974381e-05	0.000267555805391755
XLOC_011553	441.902	0.172316	0.0661179	2.60619	0.00915546	0.0964628		XLOC_021782	476.590271707548	1.19639157621081	0.280718408388031	4.26189213269215	2.02703285817875e-05	0.000267555805391755
XLOC_018078	969.409	-0.304269	0.116754	-2.60606	0.00915908	0.0964628		XLOC_004918	44.1232282673085	-0.919348542531161	0.215799422981649	-4.26019926202185	2.04244732778127e-05	0.000269451599061566
XLOC_002941	507.961	0.410739	0.157644	2.60548	0.00917448	0.0965256		XLOC_009626	568.51256729947	-0.373620070165995	0.087712333359367	-4.25960701142486	2.04786638344158e-05	0.000270027466514531
XLOC_011767	2213.2	-0.364765	0.139991	-2.60563	0.00917048	0.0965256		XLOC_001445	189.775665848951	0.547762779895648	0.128601641000397	4.25937628505035	2.04998121845824e-05	0.00027002837437995
XLOC_015244	325.94	0.435254	0.167098	2.60477	0.00919351	0.096676		XLOC_019364	1790.52055553051	0.490417809410363	0.115136370739912	4.25945169418443	2.04928979064212e-05	0.00027002837437995
XLOC_001293	1617.37	0.202302	0.0777006	2.60361	0.00922468	0.0968198		XLOC_023087	501.844871827429	0.48952415332466	0.114941527081817	4.25889724760842	2.05437871214206e-05	0.00027046856426043
XLOC_011760	1171.01	-0.267365	0.102679	-2.60389	0.00921735	0.0968198		XLOC_021695	272.993607004961	1.4346619517066	0.336890170059057	4.25854500727967	2.0576179555809e-05	0.00027075589122744
XLOC_016948	4787.79	-0.570708	0.219162	-2.60404	0.00921309	0.0968198		XLOC_020353	47.2077862653313	-1.41393376493156	0.332085792100055	-4.25773639995279	2.06507240873437e-05	0.000271597305501923
XLOC_025744	2711.62	0.332067	0.127544	2.60356	0.00922612	0.0968198		XLOC_024235	687.99492426521	-0.666875726155734	0.156692282079023	-4.25595771091913	2.08156051910473e-05	0.000273625348894116
XLOC_017974	10.7005	-0.940247	0.361255	-2.60272	0.00924863	0.0969566		XLOC_001549	443.082144637245	-0.772501537338595	0.181523202193835	-4.2556627913257	2.08430645291533e-05	0.000273845801659953
XLOC_020551	95.3995	-0.866214	0.332807	-2.60275	0.00924782	0.0969566		XLOC_005101	1330.28734087467	0.643516614323997	0.151232259166632	4.25515440865665	2.08904799440048e-05	0.000274328086194466
XLOC_011166	3190.82	0.146558	0.0563266	2.60192	0.00927023	0.0971318		XLOC_004917	93.6015121513432	-0.699435285441149	0.164382970699466	-4.25491328247068	2.09130049899675e-05	0.000274483190493323
XLOC_017283	784.334	0.431318	0.165791	2.60158	0.00927959	0.0971318		XLOC_004582	350.893815982732	-1.36294521738476	0.320345095074378	-4.25461553287811	2.09408514749795e-05	0.000274707944080376
XLOC_025672	10.5705	1.87978	0.722537	2.60163	0.00927812	0.0971318		XLOC_009561	32.7250374692576	0.800893658934326	0.188253567795928	4.25433455690207	2.09671616092895e-05	0.000274912323659159
XLOC_001462	12.8813	-1.09182	0.419843	-2.60055	0.00930752	0.0973743		XLOC_015984	1025.78486386633	0.529663323343142	0.124509052397529	4.25401457278823	2.09971627299257e-05	0.000275164864010587
XLOC_004352	138.659	-0.306799	0.117987	-2.60028	0.00931479	0.0974005		XLOC_008660	116.58232295555	-0.471436161302763	0.110857335085968	-4.2526384107752	2.11266556108023e-05	0.000276720305086276
XLOC_014572	1662.2	-0.355329	0.136686	-2.5996	0.0093333	0.0974944		XLOC_023264	69.3194698042001	-1.32823278124141	0.312353342419167	-4.25234054149792	2.11547841682787e-05	0.000276947148896934
XLOC_022044	1031.94	-0.607957	0.233853	-2.59974	0.00932947	0.0974944		XLOC_005763	322.53736135535	-0.81552188200107	0.191818080295416	-4.2515381279236	2.1230735630795e-05	0.000277799513207849
XLOC_008227	20.7044	-0.801356	0.308452	-2.59799	0.00937715	0.0979024		XLOC_025146	481.894445108583	2.44142629534089	0.574303788306692	4.25110602620143	2.12717431475841e-05	0.000278194006861207
XLOC_000963	1054.74	0.264068	0.10167	2.59729	0.00939618	0.0980011		XLOC_003694	297.730635299583	0.821238148975198	0.19322288490423	4.25021161122938	2.13568650300445e-05	0.000279164735749867
XLOC_012898	31.1386	-0.572094	0.22026	-2.59735	0.00939455	0.0980011		XLOC_008101	3010.95243086971	0.394585299004855	0.0928586959567339	4.24930907051189	2.14430888810751e-05	0.000280148871562031
XLOC_019181	1841.47	0.845167	0.325449	2.59693	0.00940622	0.0980558		XLOC_007794	226.641647700118	-1.2006470658491	0.282671553564117	-4.24749873381496	2.16170386414174e-05	0.00028227753822279
XLOC_009886	817.204	0.328722	0.126624	2.59606	0.00942996	0.0981992		XLOC_009900	869.501321861028	0.351946366936563	0.0828900256041763	4.24594351818889	2.17675464494325e-05	0.000283990271672514
XLOC_019405	1737.33	0.435513	0.167753	2.59615	0.00942744	0.0981992		XLOC_012604	1346.78255893522	0.537499209150778	0.126592096346856	4.2459144343266	2.17703705528812e-05	0.000283990271672514
XLOC_020437	394.348	0.253171	0.0975274	2.5959	0.00943438	0.0981992		XLOC_016697	312.603406227861	1.4359588793265	0.338240309852166	4.24538068793194	2.18222604095704e-05	0.00028452229602707
XLOC_005595	1956.81	-0.272186	0.104863	-2.59563	0.00944171	0.0982254		XLOC_008404	359.714948106463	-0.585449614227898	0.137918517084463	-4.24489493219654	2.18695870081825e-05	0.000284994312894016
XLOC_015453	1009.2	0.213855	0.0823989	2.59536	0.00944907	0.0982521		XLOC_007954	1674.44496310835	-0.571209431845143	0.134580202497766	-4.24437934587462	2.19199268393577e-05	0.000285505096911207
XLOC_021546	1328.91	0.306507	0.118108	2.59515	0.00945488	0.0982625		XLOC_007430	674.626837637298	-0.436503570754091	0.102849660757748	-4.24409344219648	2.19478888734402e-05	0.000285644189133188
XLOC_017587	376.344	0.248075	0.0955995	2.59494	0.00946073	0.0982734		XLOC_022650	33.5688804087719	-1.77893734557217	0.419161088130103	-4.24404219749522	2.19529043092602e-05	0.000285644189133188
XLOC_012212	72.6988	0.848774	0.327169	2.5943	0.00947842	0.0983573		XLOC_009101	3932.31599959588	-0.357801178705818	0.0843298182047451	-4.24287857276188	2.2067084982638e-05	0.000286941392113574
XLOC_019504	13.168	-0.716093	0.276017	-2.59438	0.00947618	0.0983573		XLOC_009767	524.521479213188	-0.320568915274623	0.075556014101936	-4.24279812910894	2.20749993698616e-05	0.000286941392113574
XLOC_004051	296.072	-0.208657	0.0804474	-2.59371	0.00949467	0.0984259		XLOC_021208	114.84000858591	0.620202649142876	0.146213240774733	4.2417680222163	2.21765847558298e-05	0.00028811567010363
XLOC_006842	244.801	0.415381	0.160145	2.59378	0.00949262	0.0984259		XLOC_022211	623.382491034858	0.696182197371004	0.164148633917946	4.24116960802127	2.22358023367642e-05	0.000288738599020729
XLOC_012590	618.152	-0.384655	0.148337	-2.59311	0.00951112	0.0985466		XLOC_006010	268.160074999557	1.47625357393051	0.348238192112114	4.23920640345857	2.24311347692582e-05	0.000291127493813777
XLOC_001654	96.5155	-0.390229	0.150524	-2.59247	0.00952894	0.0986812		XLOC_007222	3236.55308558495	0.185478481481356	0.0437605704992677	4.23848408202219	2.25034135098693e-05	0.000291917698290052
XLOC_003202	961.518	0.299787	0.11565	2.59218	0.00953691	0.0987138		XLOC_023280	734.730554267871	-0.290596244206036	0.0685819364719495	-4.23721258330015	2.26311842292964e-05	0.000293426589045837
XLOC_001737	93.4949	-0.293658	0.113304	-2.59177	0.00954848	0.0987835		XLOC_017251	415.99321454375	-0.742930952842614	0.175487155299202	-4.23353465144462	2.30046717197974e-05	0.000298118204077496
XLOC_014563	630.113	-0.363229	0.140186	-2.59105	0.00956831	0.0989386		XLOC_016139	594.955791987434	1.57409447046236	0.371859550868333	4.23303493694509	2.30558671852339e-05	0.000298630595189936
XLOC_003683	1117.46	-0.437774	0.169005	-2.5903	0.00958927	0.0991013		XLOC_006411	285.726926570181	0.866591954304012	0.204739405819378	4.23265834359471	2.30945205815713e-05	0.000298980099696744
XLOC_005027	294.191	0.346183	0.133657	2.59007	0.0095955	0.0991013		XLOC_011130	353.634220750824	-0.894387487445033	0.211385958972466	-4.23106384072337	2.32588640985853e-05	0.000300955605154422
XLOC_020185	235.274	0.239238	0.0923712	2.58996	0.00959857	0.0991013		XLOC_017505	604.733865951085	-0.563112190660987	0.133115349493133	-4.23025738808609	2.33424073882587e-05	0.000301884137954158
XLOC_002920	179.605	-0.347564	0.134217	-2.58956	0.00960975	0.0991666		XLOC_015803	8.69683047724486	-1.49723078863343	0.354013729399031	-4.22930147702212	2.3441803443265e-05	0.000303016651976009
XLOC_007956	59.4789	0.721584	0.278675	2.58934	0.00961602	0.0991812		XLOC_009679	82.3353276294167	-1.74624229626843	0.412906787559393	-4.22914408016906	2.34582082048097e-05	0.000303075791329917
XLOC_020364	457.057	-1.13373	0.438157	-2.58749	0.00966785	0.0996656		XLOC_004421	114.266662419973	-0.809488325679594	0.191457156294081	-4.22803901065054	2.35736925615134e-05	0.000304414316242931
XLOC_013017	302.349	0.333978	0.129088	2.58721	0.00967565	0.0996958		XLOC_012411	656.475918404224	-2.6498094326283	0.626813806436382	-4.22742671814016	2.36379123715108e-05	0.000305089831213153
XLOC_015212	24.0566	0.478371	0.184961	2.58634	0.00970008	0.0998971		XLOC_017866	47.5465496041336	-1.14643940008543	0.271363220777743	-4.22474127775927	2.39215439174159e-05	0.000308595143587208
XLOC_009031	560.679	-0.362506	0.140223	-2.5852	0.00973223	0.100127		XLOC_010729	68.417065956443	-1.38385169459761	0.327572630632296	-4.22456446354031	2.39403319026169e-05	0.000308682085226495
XLOC_013701	31.6757	-1.22062	0.472134	-2.58532	0.00972887	0.100127		XLOC_017430	9793.62781594478	-0.457852956369741	0.108388825695703	-4.22417120428211	2.39821693295979e-05	0.000309065985022282
XLOC_017830	560.195	0.382422	0.147997	2.58399	0.00976639	0.100428		XLOC_013243	337.513733008915	0.38302184459638	0.0907181501428508	4.2221081888602	2.42027881575241e-05	0.000311752354246238
XLOC_003081	888.407	0.186477	0.0722061	2.58257	0.00980675	0.100691		XLOC_000648	1112.0952940672	0.586465601319806	0.138935113550186	4.22114745749974	2.43061864721921e-05	0.000312769712414646
XLOC_006537	485.407	-0.201308	0.0779403	-2.58285	0.00979866	0.100691		XLOC_005569	337.361753422281	0.472666286094966	0.111974464425706	4.22119711417397	2.43008319096898e-05	0.000312769712414646
XLOC_015899	97.6962	-1.04967	0.40644	-2.5826	0.00980592	0.100691		XLOC_003303	694.399333174754	0.471346192763707	0.111714719914922	4.21919504540375	2.45176102954507e-05	0.000315331915546912
XLOC_007047	473.259	-0.373013	0.144511	-2.58122	0.00984521	0.101036		XLOC_008037	10.6614983601525	2.29941860962336	0.545299289326794	4.21680103867755	2.47792420218682e-05	0.00031853696969406
XLOC_002162	164.836	0.294648	0.114166	2.58088	0.00985499	0.101085		XLOC_016633	95.1228232661621	-1.21345021791496	0.287833677135573	-4.21580348064485	2.48890433444945e-05	0.000319788009270787
XLOC_026278	246.018	-0.440998	0.170942	-2.57981	0.00988557	0.101348		XLOC_007387	1407.12038634499	0.282207630285282	0.0669552113804214	4.21487176975447	2.49920147618972e-05	0.00032095008431068
XLOC_019658	839.215	0.270578	0.104938	2.57846	0.00992412	0.101692		XLOC_000532	10.7281465868654	-2.57325986446843	0.61058951056304	-4.21438596626982	2.50458657112598e-05	0.000321480500762764
XLOC_007006	1761.54	-0.714421	0.277201	-2.57727	0.00995837	0.101992		XLOC_000745	99.997364162422	-1.44273530257448	0.342381411666673	-4.21382485559426	2.51082017735737e-05	0.000322119243584856
XLOC_024693	1406.04	0.216196	0.0839696	2.5747	0.0100327	0.102702		XLOC_001124	76.6141975871618	0.761368563553325	0.180692543520607	4.21361362632264	2.51317063037397e-05	0.000322259417168073
XLOC_009607	52.0535	-1.52805	0.59361	-2.57416	0.0100483	0.102759		XLOC_025794	77.4106679196208	-1.53233489362149	0.363679080322138	-4.21342600257399	2.51526016811513e-05	0.000322366010540819
XLOC_010079	44.1944	-1.29323	0.502385	-2.57419	0.0100475	0.102759		XLOC_016205	760.589300089778	-0.617151479806265	0.146501320249354	-4.21260012371109	2.52447752092029e-05	0.000323385570429889
XLOC_009882	102.418	-0.469035	0.182229	-2.57387	0.0100567	0.102794		XLOC_000759	319.977299666995	0.502735282553143	0.119395405487826	4.21067528100487	2.54608490002648e-05	0.000325827648045346
XLOC_023873	1427.94	-0.207473	0.0806184	-2.57352	0.010067	0.102848		XLOC_002905	5504.50202069072	0.406897891004155	0.0966322864239614	4.21078612606706	2.54483584697779e-05	0.000325827648045346
XLOC_011653	194.204	-1.20194	0.467073	-2.57334	0.0100722	0.10285		XLOC_018704	110.504958722079	-0.914665122168749	0.217360341574643	-4.20805891057476	2.5757372456483e-05	0.000329457754535744
XLOC_015220	396.597	0.304083	0.118184	2.57295	0.0100835	0.102913		XLOC_000539	606.821769701825	-0.286664441286767	0.0681305912247933	-4.20757307596132	2.58127943462828e-05	0.000330001891792299
XLOC_000427	3852.24	0.131868	0.0512616	2.57244	0.0100984	0.103014		XLOC_012738	51.1971730037156	-1.02377552140588	0.243492797392458	-4.20454129390846	2.61612174857464e-05	0.000334289472311633
XLOC_018682	1130.33	-0.400189	0.155613	-2.5717	0.0101201	0.103184		XLOC_000077	17.0700135514713	-2.80016193936783	0.666019004775246	-4.20432738298926	2.618596907175e-05	0.000334438946968213
XLOC_022143	754.584	-0.547143	0.212778	-2.57142	0.0101282	0.103215		XLOC_021747	443.384450893808	-0.478098821382639	0.113802144363382	-4.20114070835096	2.65573459778763e-05	0.000339013056279616
XLOC_005937	881.19	-0.377146	0.14674	-2.57016	0.0101651	0.103488		XLOC_008341	73.9553487476811	0.652938122486371	0.155462115749265	4.1999822229324	2.66935937798496e-05	0.000340582605896289
XLOC_026047	448.192	-0.904683	0.351994	-2.57017	0.010165	0.103488		XLOC_011287	49.3613917171693	-1.20971369749129	0.28812193092486	-4.19861720906895	2.68549841402723e-05	0.000342471226318455
XLOC_015674	9.62658	-0.638974	0.248728	-2.56897	0.0102002	0.103794		XLOC_000963	1054.73618836754	0.429435832962546	0.102286429082782	4.19836567581214	2.6884824862807e-05	0.000342511081639976
XLOC_019521	3186.54	0.473644	0.184479	2.56747	0.0102444	0.104191		XLOC_002036	473.348240243844	0.449859907998822	0.107151201895492	4.19836548765533	2.68848471966429e-05	0.000342511081639976
XLOC_013329	207.238	0.328231	0.127858	2.56715	0.0102539	0.104236		XLOC_019942	227.527926014861	-0.619985960126374	0.147773264812089	-4.19552184161837	2.72244048617894e-05	0.000346664638448829
XLOC_002262	13.1316	-0.833809	0.324874	-2.56656	0.0102713	0.104361		XLOC_011587	1038.67043013463	-0.278693557592805	0.0664472023748112	-4.19421055563435	2.73823547003404e-05	0.00034850269618615
XLOC_025691	89.6252	0.351543	0.13699	2.56619	0.0102822	0.10442		XLOC_019340	57.7171579824008	-0.672893231663551	0.160482956510012	-4.19292644089324	2.75378758189792e-05	0.000350308033010053
XLOC_019396	510.755	-0.416402	0.162289	-2.5658	0.0102937	0.104485		XLOC_013674	2364.72008481266	-0.517886316313685	0.123554678751154	-4.19155568650488	2.77048166044655e-05	0.000352256774891517
XLOC_017310	370.165	0.406265	0.158394	2.5649	0.0103205	0.104705		XLOC_012482	167.504348226884	-1.13116056658245	0.269917571241993	-4.19076298507561	2.78017964049083e-05	0.000353314495979044
XLOC_000186	741.306	0.386326	0.150634	2.56467	0.0103274	0.104723		XLOC_022813	1797.76291028415	-0.448967520866453	0.107140224174203	-4.19046650617851	2.78381507618053e-05	0.000353601101892638
XLOC_015435	49.9298	-0.770474	0.300598	-2.56314	0.0103731	0.105134		XLOC_000959	2194.59387020996	0.497214980370132	0.118673341544572	4.18977820881015	2.7922724393319e-05	0.000354499603050958
XLOC_011790	2311.21	-0.446052	0.174097	-2.5621	0.0104043	0.105346		XLOC_008064	1773.77504939442	-0.296416356538889	0.0707789390875972	-4.18791748449406	2.81525829802305e-05	0.000357240800373207
XLOC_023005	725.808	0.202364	0.0789818	2.56216	0.0104024	0.105346		XLOC_013420	167.714682304535	1.19618672790621	0.285676938265948	4.18720088211192	2.82415850346117e-05	0.000358192776528095
XLOC_009942	772.274	-0.280653	0.109556	-2.56172	0.0104154	0.105354		XLOC_021728	1201.76835125266	0.737876287396996	0.17624636465458	4.18661848057484	2.83141163174484e-05	0.000358935012396353
XLOC_015622	2972.88	0.196346	0.0766427	2.56183	0.0104122	0.105354		XLOC_022950	14.7108240044812	-1.26982978733796	0.303379573637017	-4.18561398882203	2.84396302827636e-05	0.00036034783770742
XLOC_015221	1353.35	0.193584	0.0755796	2.56132	0.0104274	0.105423		XLOC_009765	15.3971375690241	1.53559000512186	0.367119341943932	4.18280877545369	2.87929565062121e-05	0.000364644362673828
XLOC_002568	1218.43	-0.149654	0.0584351	-2.56103	0.0104363	0.105461		XLOC_008494	187.819567186982	-0.659000561425379	0.157571284392618	-4.18223767081417	2.88653985136187e-05	0.000365381180789975
XLOC_006098	1737.12	0.332407	0.12984	2.56013	0.0104634	0.105683		XLOC_001148	13.2100640057891	1.58759799877155	0.379768269178068	4.18043877706682	2.90947139821855e-05	0.000368102010974613
XLOC_017131	2235.51	0.227859	0.0890288	2.55939	0.0104857	0.105856		XLOC_008288	10.6734401391462	-1.83595692100865	0.43969701778365	-4.17550460147087	2.97326243513398e-05	0.000375987085824939
XLOC_016858	12.1647	1.24104	0.485339	2.55706	0.010556	0.106513		XLOC_017751	2240.21623087137	0.225551328762876	0.0540235821112612	4.17505318877883	2.97916439235263e-05	0.000376547566512453
XLOC_009596	132	-0.365253	0.142892	-2.55615	0.0105836	0.106687		XLOC_001495	70.3819389522387	1.24067258767155	0.297261994812449	4.1736670321893	2.99735725100176e-05	0.000378660220762649
XLOC_021004	233.449	-0.494769	0.19356	-2.55616	0.0105836	0.106687		XLOC_025306	2339.20080888098	-0.199101581951982	0.0477109353967575	-4.17308066371537	3.00508488564081e-05	0.000379449358157307
XLOC_003065	106.704	-0.360276	0.140966	-2.55576	0.0105955	0.106753		XLOC_015603	211.33206234644	-0.513034138439601	0.122962311881058	-4.17228767572181	3.01556564101738e-05	0.000380585180900814
XLOC_004579	305.323	-0.419022	0.163969	-2.55549	0.0106039	0.106786		XLOC_001512	274.490517020081	-1.25549963007446	0.300942622355896	-4.17189037646421	3.02082971534873e-05	0.000381061828199087
XLOC_012519	392.325	-0.369988	0.144814	-2.55492	0.0106211	0.106906		XLOC_019753	1356.15655912837	-0.831395682824424	0.199300630793416	-4.1715657372214	3.02513755250793e-05	0.000381417441413648
XLOC_020373	354.558	-0.228868	0.0896139	-2.55393	0.0106514	0.107159		XLOC_001437	630.860327843425	0.296547551422157	0.0711154379774795	4.16994621499858	3.04671533893816e-05	0.000383949075177549
XLOC_025987	1194.35	-1.20947	0.473603	-2.55376	0.0106567	0.107159		XLOC_001240	1113.56170481977	-0.483506496964752	0.115973645476901	-4.16910665329611	3.05795876879051e-05	0.000385176517484823
XLOC_000346	12.2402	0.832254	0.325926	2.5535	0.0106645	0.107185		XLOC_002986	59.7638448508678	-0.639500609569236	0.153408548955583	-4.1686112926757	3.06461113395919e-05	0.000385824753081251
XLOC_001753	15.9868	0.60955	0.238843	2.55209	0.0107079	0.107568		XLOC_018063	107.719616113566	1.93879510858382	0.465155751269683	4.1680557604452	3.07208792337734e-05	0.000386386316136119
XLOC_024919	831.904	0.319947	0.125434	2.55073	0.0107498	0.107936		XLOC_024434	161.360530044749	0.672013492770512	0.161229194959427	4.16806331470937	3.07198613599493e-05	0.000386386316136119
XLOC_026107	634.007	-0.303636	0.119072	-2.55002	0.0107716	0.108102		XLOC_005674	2402.63831537095	-0.315082748234742	0.0756270831028629	-4.16626868718693	3.09625750828415e-05	0.000389235119539941
XLOC_001531	538.077	0.2852	0.111857	2.54967	0.0107824	0.108157		XLOC_014624	4152.28212503514	-0.546588042236685	0.131198566434237	-4.16611291641409	3.09837279734121e-05	0.000389310010141646
XLOC_001194	2785.85	0.344676	0.13521	2.54918	0.0107976	0.108256		XLOC_008389	466.10184806897	-0.38002747897351	0.0912322013348616	-4.16549719740561	3.10674740232073e-05	0.000390170923762045
XLOC_005355	357.137	1.03848	0.407457	2.54869	0.0108129	0.108357		XLOC_015672	70.2122248682478	0.7984501982416	0.191722544047713	4.16461299430125	3.1188113826707e-05	0.000391494108887914
XLOC_007127	9.32905	-0.931165	0.365442	-2.54806	0.0108325	0.1085		XLOC_025877	1520.60054114443	-0.454745042145734	0.109221827485707	-4.16349966498447	3.1340648571009e-05	0.000393216168652914
XLOC_002951	121.294	-0.51179	0.200937	-2.54702	0.0108647	0.108769		XLOC_008072	87.8125557902152	-1.45449993379021	0.349398514461952	-4.16286811073034	3.1427491233731e-05	0.000394112738819475
XLOC_004590	1380.88	-0.36137	0.141904	-2.54658	0.0108785	0.108801		XLOC_016687	25.6143259179051	-1.35647241792873	0.32605552094018	-4.16024980658922	3.17899693912189e-05	0.000398463314972127
XLOC_008169	1981.59	0.19442	0.076344	2.54663	0.0108769	0.108801		XLOC_002748	2193.62470240909	-0.302822068283559	0.072796493838917	-4.15984413965924	3.18464841082269e-05	0.000398976490392554
XLOC_010337	34.102	-1.00317	0.394164	-2.54507	0.0109257	0.109219		XLOC_020768	8.10550782769241	2.08798846873993	0.502074840791003	4.15871957545289	3.20036501547119e-05	0.000400749519532609
XLOC_012235	50.4153	0.500137	0.196537	2.54475	0.0109355	0.109265		XLOC_026165	143.84625035295	-0.816336008985398	0.196336858375894	-4.15783371363972	3.2127974408702e-05	0.000402109772521224
XLOC_005643	286.065	-0.416786	0.16381	-2.54433	0.0109486	0.109342		XLOC_005551	984.968267177284	0.439522566833405	0.105714491463427	4.15763781056889	3.21555298664397e-05	0.000402258142176849
XLOC_011985	18.8891	-0.680821	0.267616	-2.54402	0.0109585	0.109387		XLOC_011198	333.282642476611	1.00711839864974	0.242258804272099	4.15720040258503	3.22171361334993e-05	0.000402832126764398
XLOC_007936	2739.93	0.128032	0.0503741	2.54162	0.0110339	0.110086		XLOC_016567	918.144083696182	0.359200758061756	0.0864548767332394	4.15477728538191	3.25604538694776e-05	0.000406727853796205
XLOC_007444	308.709	0.361206	0.14215	2.54101	0.0110533	0.110226		XLOC_023627	239.426499951581	-2.45583694596595	0.591082770995035	-4.15481057218394	3.25557141942556e-05	0.000406727853796205
XLOC_010287	74.6479	-0.519638	0.204619	-2.53954	0.0110998	0.110635		XLOC_026209	84.5902459710789	-0.872598475007224	0.21006638683582	-4.15391766455818	3.26830817422515e-05	0.000408060698945654
XLOC_017127	101.564	1.19212	0.469515	2.53905	0.0111152	0.110736		XLOC_011230	1850.30569016888	-0.446981862383224	0.10761239213942	-4.15362816025988	3.27244791979916e-05	0.000408378547029979
XLOC_024563	12.6329	0.785041	0.309268	2.53839	0.0111365	0.110893		XLOC_005010	752.326292631667	-0.396990320910359	0.0956264224149257	-4.15147101486038	3.30345107551283e-05	0.000411846309268314
XLOC_012712	1971.23	-0.298187	0.117483	-2.53812	0.0111449	0.110923		XLOC_025871	255.68519606267	-1.3586392151872	0.32726566623208	-4.15148717196543	3.30321782695068e-05	0.000411846309268314
XLOC_003632	374.745	-1.01882	0.401465	-2.53776	0.0111565	0.110931		XLOC_011231	2156.8889559881	-0.350718745434794	0.0845111830125061	-4.14996847675051	3.32521065694603e-05	0.000413954796068792
XLOC_018236	561.272	0.166547	0.0656275	2.53776	0.0111563	0.110931		XLOC_012908	31.6477621344919	1.50579191236393	0.362832548680133	4.15010152160139	3.3232784363795e-05	0.000413954796068792
XLOC_003634	409.6	-0.925205	0.364919	-2.53537	0.0112328	0.111635		XLOC_019470	777.504083393139	-0.644190929876477	0.155226507136567	-4.15000596070696	3.32466616662361e-05	0.000413954796068792
XLOC_024594	3941.21	0.329207	0.129857	2.53515	0.0112399	0.111651		XLOC_019824	1487.92979528169	-0.518747241337701	0.125021918757397	-4.14925035940554	3.33565836896987e-05	0.000415053751398777
XLOC_023140	14.8968	-1.00207	0.39534	-2.5347	0.0112544	0.11174		XLOC_013418	105.121439427888	-1.01006938111201	0.243448322248661	-4.14900941514938	3.33917078829456e-05	0.000415289104835469
XLOC_008534	857.999	0.390466	0.154156	2.53293	0.0113114	0.112204		XLOC_025802	644.782046927468	-0.4252745477364	0.10250577854684	-4.14878608567488	3.34242956128273e-05	0.000415492699466587
XLOC_025102	95.3916	-0.546597	0.215798	-2.53291	0.011312	0.112204		XLOC_011655	14.7774148745945	2.61826597116553	0.631149581840032	4.14840799471391	3.34795346625728e-05	0.000415977535429251
XLOC_003527	620.742	0.376886	0.148852	2.53195	0.0113429	0.112388		XLOC_012784	291.420774809719	1.49001915612545	0.359198279432431	4.14818010397997	3.35128713487797e-05	0.000416189900123963
XLOC_010776	4495.1	-0.190543	0.0752565	-2.53192	0.0113441	0.112388		XLOC_013953	567.339041863274	0.72987716777673	0.176001237848267	4.14700019556663	3.36859774900287e-05	0.000418136988030298
XLOC_011035	609.073	0.316832	0.12514	2.53183	0.011347	0.112388		XLOC_001739	1088.43448872509	-0.659549175605274	0.159060607443104	-4.14652745395302	3.37555721566763e-05	0.000418797946079441
XLOC_009864	85.2618	-0.855229	0.337931	-2.53078	0.0113809	0.112669		XLOC_026383	270.422611040803	0.576367198946086	0.139068927313908	4.14447145080154	3.40598383887684e-05	0.000422368373436712
XLOC_026459	117.119	-0.580838	0.229604	-2.52973	0.011415	0.112951		XLOC_003917	249.759412653368	1.14238465604775	0.275697212458561	4.1436206259048	3.41865117704356e-05	0.00042373412266984
XLOC_019984	855.01	-0.183801	0.0726622	-2.52953	0.0114216	0.112962		XLOC_003599	23.7846092239293	-0.968956984532608	0.233869248185171	-4.14315687954586	3.42557440108208e-05	0.000424269442698811
XLOC_018644	217.815	-0.413811	0.163677	-2.52822	0.0114644	0.113276		XLOC_007547	2338.05817750354	0.398593353743461	0.0962082337172934	4.14302745557851	3.42750893431518e-05	0.000424269442698811
XLOC_019401	1057.38	0.253946	0.100444	2.52822	0.0114642	0.113276		XLOC_008875	88.3229623184813	-0.836459989347032	0.201897234223905	-4.14299875162922	3.42793812016604e-05	0.000424269442698811
XLOC_002322	925.037	0.193664	0.0766327	2.52717	0.0114984	0.113511		XLOC_025106	1430.85001664235	0.327424373473484	0.0790435900219778	4.14232670077921	3.43800132728795e-05	0.00042530948336609
XLOC_006636	34.9405	-0.506452	0.200405	-2.52715	0.0114993	0.113511		XLOC_005829	533.713070342288	0.352284116825578	0.0850506900133217	4.14204889778553	3.442169306053e-05	0.00042561958311331
XLOC_005049	12.6014	-0.674264	0.266883	-2.52644	0.0115224	0.11363		XLOC_010806	36.2950439436637	-1.06843054593713	0.257988718604386	-4.1413847540191	3.45215315457059e-05	0.000426648161216105
XLOC_015443	232.716	0.816718	0.323247	2.52661	0.011517	0.11363		XLOC_000740	512.295565341575	-0.357311001856638	0.0863309560337465	-4.1388514418509	3.49048868294007e-05	0.00043117801377495
XLOC_023217	4098.97	-0.187104	0.0740645	-2.52623	0.0115294	0.113644		XLOC_024868	80.7081641252487	1.01365669455785	0.244926004645829	4.13862421845989	3.4939468444404e-05	0.000431397195925604
XLOC_010490	3630.38	-0.572789	0.226753	-2.52605	0.0115353	0.113647		XLOC_004292	461.073546913309	-1.52573192206708	0.368702220548704	-4.13811427497366	3.50171963235704e-05	0.000431905456020574
XLOC_023372	8837.53	0.447891	0.177325	2.52582	0.011543	0.113668		XLOC_010021	588.671473789432	-0.950950230801871	0.229807894570788	-4.13802246688678	3.50312075570162e-05	0.000431905456020574
XLOC_003088	901.356	0.699322	0.276965	2.52495	0.0115716	0.113781		XLOC_018487	112.676432930527	0.440214168512019	0.106380027539729	4.13812798034497	3.50151051435383e-05	0.000431905456020574
XLOC_015862	253.038	-0.517451	0.204948	-2.52479	0.0115767	0.113781		XLOC_003478	347.675554192846	1.15898483209268	0.280092905957807	4.1378585727811	3.5056233389575e-05	0.000432006108437187
XLOC_020690	414.82	0.294755	0.116722	2.52527	0.011561	0.113781		XLOC_006074	10.0449885046709	2.55380976593331	0.617465560935285	4.13595498680932	3.53481482678048e-05	0.000435394018567865
XLOC_024892	109.1	0.258473	0.102373	2.52483	0.0115754	0.113781		XLOC_008215	972.621305765138	-0.409268310340107	0.0989677604088185	-4.13537003009355	3.54383140335997e-05	0.000435934988500484
XLOC_014118	1241.93	0.220457	0.0873402	2.52412	0.011599	0.113945		XLOC_016135	471.913010111883	-1.07197296622616	0.259215440770356	-4.1354518196925	3.54256937887929e-05	0.000435934988500484
XLOC_011367	26.9431	1.03777	0.411293	2.52318	0.0116297	0.114192		XLOC_024938	554.272448013466	-0.389587240316606	0.0942092648164062	-4.13533892951854	3.54431140143055e-05	0.000435934988500484
XLOC_003738	1616.42	0.168081	0.0666332	2.52248	0.0116532	0.114278		XLOC_000962	135.792199163365	-0.46866322948277	0.113402644710906	-4.13273632795353	3.58469875244613e-05	0.000440690892695153
XLOC_004403	4660.94	0.517773	0.205269	2.52242	0.0116552	0.114278		XLOC_020273	103.477098055518	1.25758244275099	0.304310074207163	4.13256920930876	3.58730698655817e-05	0.000440800023959809
XLOC_014884	61.456	-0.666692	0.264277	-2.5227	0.0116457	0.114278		XLOC_000164	358.795700725784	0.59900187035518	0.14496456213157	4.1320572528031	3.59530835322682e-05	0.000441393430004591
XLOC_005300	29.8006	-0.630364	0.25	-2.52146	0.011687	0.114519		XLOC_002962	8.17591438715679	-1.42534247825099	0.344948877134538	-4.13203976801197	3.59558192201242e-05	0.000441393430004591
XLOC_014305	381.55	-0.236971	0.0939861	-2.52134	0.011691	0.114519		XLOC_025279	1237.95753457396	0.472474698688501	0.114382904706681	4.13064084969773	3.61753370474328e-05	0.000443875543656719
XLOC_011976	1029.93	0.242785	0.0963203	2.5206	0.0117154	0.114617		XLOC_004632	113.169419046646	0.714896070742159	0.17313187285485	4.12919966124038	3.64028183452029e-05	0.00044645294686649
XLOC_015624	377.483	-0.505681	0.200624	-2.52055	0.0117173	0.114617		XLOC_008874	8.71885922901064	2.40942494660088	0.583622817548782	4.12839401434042	3.65305751192625e-05	0.000447805423232299
XLOC_019462	193.725	0.388377	0.154085	2.52053	0.0117177	0.114617		XLOC_026382	1139.7280961228	0.428361879278328	0.103767167630319	4.12810611545657	3.65763323122577e-05	0.000448151905231967
XLOC_024859	1255.51	0.365788	0.145161	2.51987	0.0117397	0.114777		XLOC_009026	309.566862387459	0.527904314830743	0.12790015460384	4.12747206182732	3.66772975578347e-05	0.000449174169900442
XLOC_020568	87.9196	-0.465921	0.184979	-2.51878	0.0117763	0.115079		XLOC_018978	198.891310399337	-3.60284527184697	0.873125856019843	-4.12637565020763	3.68525123202053e-05	0.000451104331411209
XLOC_007875	548.204	-0.481118	0.191046	-2.51833	0.0117911	0.115169		XLOC_005731	19.7286758781146	-3.26135101079624	0.790571033720386	-4.12531053085577	3.70234871273852e-05	0.000452980773736203
XLOC_025559	1032.61	0.306914	0.121889	2.51798	0.0118031	0.115231		XLOC_024755	119.416583677928	-1.82114773721195	0.441579666614776	-4.12416575059531	3.72080888071081e-05	0.000455022069326067
XLOC_002922	1987.39	0.383548	0.152335	2.5178	0.0118091	0.115235		XLOC_016781	10.2190393531644	1.22833021821199	0.297887878359806	4.12346492571392	3.73215312759044e-05	0.000456191617981236
XLOC_017910	2911.27	0.242063	0.096167	2.51711	0.011832	0.115402		XLOC_006077	457.241149479285	0.396539119780878	0.0961949315601047	4.12224545877567	3.75197094620203e-05	0.00045839530587361
XLOC_022196	5704.89	0.268613	0.106722	2.51695	0.0118375	0.115402		XLOC_024045	32.5421467166301	-1.1419252326487	0.277109212078263	-4.12084904750908	3.77478701582773e-05	0.000460963028338924
XLOC_010897	12.7277	-0.89338	0.355008	-2.51651	0.0118524	0.115492		XLOC_021297	136.383163454791	-0.85314454322606	0.207037730133522	-4.12072013480757	3.77689995819673e-05	0.000461001319337781
XLOC_022864	255.639	-0.47143	0.187364	-2.51612	0.0118653	0.115563		XLOC_022597	10.2783735687813	-1.7273181399318	0.419388821383102	-4.11865565285044	3.8108911730363e-05	0.000464928723110428
XLOC_025900	2691.49	0.452735	0.180079	2.51408	0.0119342	0.116178		XLOC_018593	852.953060892158	0.411360760272747	0.0998955811532235	4.11790747422338	3.82328129380669e-05	0.000466218309125785
XLOC_008387	509.758	-0.199388	0.0793174	-2.5138	0.011944	0.116196		XLOC_016893	811.875672450974	0.628569275644962	0.152667853754917	4.11723398335071	3.83446725162285e-05	0.000467359900031292
XLOC_021241	427.925	-0.518091	0.206107	-2.51369	0.0119474	0.116196		XLOC_025580	278.155864022765	0.427376374378848	0.10380481378722	4.11711517786532	3.83644370330699e-05	0.000467378448305873
XLOC_015370	884.143	0.167577	0.0666962	2.51254	0.0119864	0.11652		XLOC_005993	56.4176539642993	2.1704489127413	0.527229958829778	4.11670254391225	3.84331580889717e-05	0.00046799311323168
XLOC_009385	88.5901	-0.354869	0.141285	-2.51173	0.0120141	0.116734		XLOC_022925	3708.08333719404	1.29187205725157	0.313909093405846	4.11543368570511	3.86452096290032e-05	0.000470351672539222
XLOC_009526	204.861	-0.653981	0.2605	-2.51048	0.0120566	0.11709		XLOC_008607	1847.82032491055	-0.799068432683989	0.194213283911734	-4.11438608415246	3.88211212242452e-05	0.000472268340819165
XLOC_022265	130.581	-0.304832	0.121432	-2.51032	0.0120622	0.11709		XLOC_014146	3998.39329764105	0.372577439051723	0.0905673817963839	4.11381483776756	3.89173639559185e-05	0.000473214458733095
XLOC_013055	398.181	0.303469	0.120944	2.50917	0.0121014	0.117415		XLOC_011456	14333.1218153645	0.688962162649344	0.1674878167969	4.11350613928414	3.89694672254033e-05	0.00047362322121197
XLOC_003087	714.352	0.372993	0.148674	2.50879	0.0121146	0.117486		XLOC_000964	25.0312337145072	-1.35258479590049	0.328872359421876	-4.11279560945225	3.90896447639557e-05	0.000474858558014483
XLOC_009447	17.5559	-1.20849	0.481774	-2.50842	0.0121271	0.117552		XLOC_006967	1453.19751357324	0.193297001585481	0.0470042723805244	4.11232834370119	3.91688687590603e-05	0.000475595458581576
XLOC_007583	45.8472	0.600516	0.239587	2.50646	0.0121947	0.118152		XLOC_019327	724.628280058761	-0.409937112353392	0.0997185121675308	-4.11094292767507	3.94046600731304e-05	0.000478231829025865
XLOC_005705	2022.91	0.131191	0.0523501	2.50603	0.0122094	0.118182		XLOC_011242	266.06984072832	-0.707247124997967	0.172090918351052	-4.10972950679036	3.96122847100547e-05	0.000480524021908902
XLOC_021418	26.0575	-0.554497	0.221252	-2.50618	0.0122043	0.118182		XLOC_004934	641.284194825831	-0.543192090336984	0.132189466977373	-4.10919343846027	3.97043399612752e-05	0.000481412773217165
XLOC_026531	278.109	-0.617571	0.246455	-2.50582	0.0122169	0.118199		XLOC_021940	1157.26797928996	-0.428647381743784	0.104323343670237	-4.10883476950974	3.97660449867522e-05	0.00048193286308448
XLOC_004038	133.229	-0.911904	0.363965	-2.50547	0.0122288	0.118203		XLOC_020366	808.960797029767	1.22674007847814	0.298589934342237	4.10844418175221	3.98333448047404e-05	0.000482520233521253
XLOC_004665	109.823	0.405512	0.161851	2.50547	0.0122289	0.118203		XLOC_012774	375.236884000799	-0.424301526174123	0.103279846814841	-4.10827028950582	3.98633418892009e-05	0.000482655396597981
XLOC_017674	304.961	0.400635	0.15994	2.5049	0.0122485	0.118314		XLOC_003455	222.93808407072	-0.498449114850805	0.121393212071917	-4.10607072951913	4.02446298687555e-05	0.000487041765346016
XLOC_025531	536.864	0.243512	0.0972178	2.5048	0.0122519	0.118314		XLOC_006314	17191.5499806706	0.423421898258043	0.103152881643756	4.10479951224586	4.04665675064848e-05	0.00048949643980932
XLOC_020731	651.072	0.154446	0.0616946	2.50339	0.0123009	0.118731		XLOC_014654	8.2826584854525	1.93425456835517	0.471256982869223	4.10445815906761	4.05263607529165e-05	0.000489988373048477
XLOC_011116	9.32218	-2.08577	0.833343	-2.50289	0.0123182	0.118842		XLOC_003995	216.048542847086	-0.497477909739275	0.121251253546234	-4.10286817817997	4.08059767348951e-05	0.000492903877391802
XLOC_001686	277.205	0.248288	0.0992202	2.50239	0.0123358	0.118867		XLOC_008935	868.695137306782	1.16838022587279	0.28476427183817	4.10297337629761	4.07874200538487e-05	0.000492903877391802
XLOC_008154	25.825	-0.557928	0.222987	-2.50206	0.0123472	0.118867		XLOC_019120	159.239737123055	-1.85467973842445	0.45207463659178	-4.10259631552658	4.08539697277667e-05	0.000493251038843253
XLOC_009908	169.985	-0.404848	0.161814	-2.50193	0.0123518	0.118867		XLOC_016891	217.219661854153	-1.023636765851	0.249526677525814	-4.10231393292646	4.09038765566711e-05	0.000493620969091811
XLOC_015569	186.58	-0.390294	0.155978	-2.50224	0.0123411	0.118867		XLOC_019383	334.202620749143	0.328829128543415	0.0801724768069804	4.10152139037801	4.1044255609243e-05	0.000495081840258383
XLOC_015697	240.754	-0.274247	0.109619	-2.50182	0.0123557	0.118867		XLOC_021472	492.310575832878	0.581503020946733	0.141832901347754	4.09991627768348	4.13299627760602e-05	0.000498293480622429
XLOC_026288	1332.52	0.145612	0.0581931	2.50222	0.0123417	0.118867		XLOC_003900	7.90285032134904	1.96525586635619	0.479422141213541	4.09921799060349	4.14548447660603e-05	0.000499429974209081
XLOC_000839	195.682	0.873302	0.34913	2.50137	0.0123714	0.118962		XLOC_009545	202.186123378942	-0.883668430037971	0.2155724592952	-4.09917126207617	4.14632144864448e-05	0.000499429974209081
XLOC_012026	489.218	0.35778	0.143048	2.50112	0.0123802	0.118991		XLOC_025916	178.810387813611	-0.975206838780099	0.237928247083323	-4.09874342678858	4.15399202362599e-05	0.000500118776528656
XLOC_018332	374.447	-0.294195	0.11771	-2.49932	0.0124431	0.119483		XLOC_013703	12.7200474681592	1.61732294325842	0.394615805986227	4.09847481708544	4.15881475248863e-05	0.000500464227143065
XLOC_021470	731.633	-0.149587	0.059848	-2.49945	0.0124386	0.119483		XLOC_011450	6856.23213766919	0.229231912148543	0.0559340302809138	4.09825487270069	4.16276767974515e-05	0.000500704732183431
XLOC_002338	177.095	0.582507	0.23323	2.49757	0.0125049	0.12002		XLOC_022533	986.672662525281	1.94113781018929	0.473804168364863	4.09692007752553	4.18683371641345e-05	0.0005033631150376
XLOC_008737	23370.8	-0.394739	0.158082	-2.49705	0.0125232	0.120092		XLOC_024329	614.696246661518	-0.261554712330068	0.0638487159924526	-4.09647568106124	4.1948753263797e-05	0.000504093367081838
XLOC_021731	10.3998	-1.03888	0.416046	-2.49702	0.0125242	0.120092		XLOC_010736	134.470866042055	-1.03071695642078	0.251620230505655	-4.09631989585835	4.19769781668584e-05	0.000504196052805867
XLOC_009438	72.5187	-0.688044	0.275569	-2.49682	0.0125314	0.120105		XLOC_023519	1285.65774903434	0.341058855300473	0.0832767210704621	4.09548852207926	4.21279099887533e-05	0.000505771815328894
XLOC_006874	924.572	-0.36488	0.146243	-2.49503	0.0125948	0.120656		XLOC_001851	854.525482837522	0.491447994725756	0.120040336310155	4.09402380759726	4.23950751158148e-05	0.000508740901389778
XLOC_008286	409.631	-0.279121	0.111916	-2.49401	0.0126308	0.120832		XLOC_011040	568.147312846316	-1.40174641040984	0.342437778818049	-4.09343389402908	4.25031292381576e-05	0.000509798769232958
XLOC_020500	847.324	-0.218763	0.0877058	-2.49428	0.0126213	0.120832		XLOC_000829	2265.63349311541	0.144179999133776	0.0352299757667868	4.09253756199579	4.26678100762329e-05	0.00051107636379596
XLOC_025158	496.654	0.220237	0.0883054	2.49403	0.01263	0.120832		XLOC_010985	7.04620808779486	-1.87785822158011	0.458831300075685	-4.09269860462952	4.26381775774427e-05	0.00051107636379596
XLOC_004477	383.479	0.462389	0.185422	2.49372	0.0126412	0.120875		XLOC_015190	222.90177154709	-0.45334539581294	0.110773914749829	-4.09252843358269	4.26694903262904e-05	0.00051107636379596
XLOC_004855	1755.12	-0.243333	0.0976094	-2.49293	0.0126695	0.120991		XLOC_014174	95.6943968716306	-1.65630895272619	0.404728306026291	-4.09239711694045	4.26936684846177e-05	0.000511127003072853
XLOC_012490	28.4966	-0.716716	0.287507	-2.49287	0.0126717	0.120991		XLOC_015798	54.0030834861673	-0.935303410648425	0.228594822842481	-4.09153365337989	4.2852974305363e-05	0.000512794582766652
XLOC_016559	889.452	0.226699	0.0909447	2.49271	0.0126771	0.120991		XLOC_008532	81.506272433042	-1.34437441626733	0.328621681973068	-4.09094861968817	4.29612311473597e-05	0.000513639110683705
XLOC_017962	2675.19	0.138972	0.0557463	2.49294	0.012669	0.120991		XLOC_010278	42.918807186592	-1.25701644260529	0.307268696018456	-4.09093558469683	4.29636461434497e-05	0.000513639110683705
XLOC_000522	37.0464	-1.03897	0.416952	-2.49183	0.0127086	0.121176		XLOC_017688	552.94334032025	0.236844646351516	0.0579234892497341	4.08892229075449	4.3338199647882e-05	0.000517875314822172
XLOC_012954	23.0608	-0.909412	0.36498	-2.49168	0.0127142	0.121176		XLOC_005694	3370.97920184525	0.586488324638727	0.143438577547527	4.08877677586003	4.33653909496985e-05	0.000517958655539056
XLOC_023207	191.945	-0.25973	0.104234	-2.4918	0.0127098	0.121176		XLOC_005765	371.882409427519	-0.699903356516205	0.171204285704346	-4.08811820122818	4.34886564573773e-05	0.000519188899551727
XLOC_008882	183.954	-0.393407	0.157962	-2.49051	0.0127558	0.121516		XLOC_008317	932.988086769908	0.316391728282179	0.0774020015706089	4.08764272062855	4.35778587573881e-05	0.000520011523690864
XLOC_010849	1322.23	0.213737	0.0858319	2.49018	0.0127677	0.121519		XLOC_003698	686.484400670336	0.87777217320537	0.214745389088086	4.08750184082098	4.36043217555767e-05	0.000520085066749476
XLOC_024003	385.02	-1.18914	0.477531	-2.49017	0.012768	0.121519		XLOC_010018	416.08773183804	-0.721160541577888	0.176445878329471	-4.08714869627781	4.36707237788077e-05	0.000520634687395558
XLOC_025362	128.11	0.395343	0.158829	2.48911	0.0128064	0.121827		XLOC_006800	2963.64095844584	0.609129790941986	0.149062893576271	4.0863945166227	4.38128540195859e-05	0.000522086195340368
XLOC_009382	530.964	-0.478757	0.192355	-2.48892	0.0128131	0.121835		XLOC_004992	952.112214290096	0.348802777273378	0.0853622172357627	4.08614945310073	4.38591322677556e-05	0.000522394685588052
XLOC_022228	58.2784	0.57358	0.230515	2.48825	0.0128373	0.122008		XLOC_023858	146.139780390337	-1.07116407972048	0.262176374985804	-4.08566210353042	4.39513020869292e-05	0.000523249237670598
XLOC_005914	1177.28	0.221462	0.0890392	2.48724	0.0128739	0.122299		XLOC_002396	1323.75131888222	-0.389745545767624	0.0954054814369172	-4.08514835728099	4.40486630768232e-05	0.000524164769172415
XLOC_025927	68.4585	1.25066	0.50305	2.48616	0.0129131	0.122614		XLOC_025967	2.57582049780435	-2.61086674710721	0.639489098604823	-4.08273847482835	4.45081011018686e-05	0.00052938604931749
XLOC_023595	5511.16	0.259017	0.104207	2.4856	0.0129334	0.12275		XLOC_004590	1380.87706504476	-0.577473365751043	0.141540839945497	-4.0799063081257	4.50538561496428e-05	0.000535628674966983
XLOC_000262	4291.34	0.158457	0.0637673	2.48492	0.0129581	0.122814		XLOC_005172	229.841265528227	0.796074737362788	0.195135557411801	4.07959855149722	4.51135413056957e-05	0.000536089484346904
XLOC_009042	37.3129	0.437839	0.176189	2.48505	0.0129534	0.122814		XLOC_011726	356.198889959709	0.345221280571543	0.0846427731102605	4.07856770148395	4.53140071819199e-05	0.000538222004636434
XLOC_009726	231.714	-0.539584	0.217142	-2.48493	0.0129576	0.122814		XLOC_000876	373.387571603215	0.60486827557268	0.148318608977468	4.07816847624677	4.53918698537822e-05	0.000538647385666466
XLOC_003207	375.522	0.886393	0.356795	2.48432	0.0129798	0.122906		XLOC_013505	234.331026247816	1.82744959161444	0.448101588240242	4.07820378140388	4.53849790211549e-05	0.000538647385666466
XLOC_004684	1958.27	0.235185	0.094663	2.48444	0.0129754	0.122906		XLOC_019268	514.973468011414	0.508251855430896	0.124640084957793	4.07775600925662	4.54724483799399e-05	0.000539353762728731
XLOC_004303	1329.4	0.336346	0.135409	2.48392	0.0129945	0.122966		XLOC_002675	24.8010746733756	1.8446352691098	0.452429658556577	4.07717583103391	4.55860201891809e-05	0.000540450641946698
XLOC_021705	579.203	-0.524275	0.211076	-2.48382	0.0129982	0.122966		XLOC_021417	16.2086064722761	1.75215072410882	0.429987875059697	4.07488402752186	4.60372838117401e-05	0.00054554820132136
XLOC_024683	1035.76	-0.305165	0.122909	-2.48285	0.0130336	0.123244		XLOC_017274	327.47416389296	0.412838328241381	0.101327500634499	4.07429696436055	4.61535581878906e-05	0.000546673213487636
XLOC_008491	299.709	-0.252833	0.101855	-2.48229	0.0130542	0.123381		XLOC_006971	59.6159234963155	-2.15940878995566	0.530053457663678	-4.07394529501555	4.62233435230961e-05	0.0005472467934666
XLOC_025093	17.7496	0.46627	0.187851	2.48212	0.0130602	0.123382		XLOC_025004	1333.09558339531	-0.71184129190854	0.17476254578443	-4.07319136210454	4.63732914707974e-05	0.000548768465349575
XLOC_000521	878.948	-0.314253	0.126671	-2.48087	0.0131061	0.123604		XLOC_018109	4409.41430981829	0.552759246584892	0.13571139611921	4.07304959193952	4.64015392804274e-05	0.000548849231931926
XLOC_015602	520.871	-0.266468	0.107411	-2.48082	0.013108	0.123604		XLOC_026094	608.187715668654	0.456792775494524	0.112162108329526	4.07261224220656	4.64887843796651e-05	0.000549627436920637
XLOC_019952	5135.24	0.25983	0.10473	2.48096	0.0131028	0.123604		XLOC_010250	840.890103079112	-0.941254603304427	0.231179681775245	-4.07152824191325	4.67056981957335e-05	0.000551937263733714
XLOC_026196	9.8342	1.53126	0.617195	2.481	0.0131015	0.123604		XLOC_014533	719.969009467413	0.357290400199759	0.0877835109947288	4.07013112315835	4.6986684352353e-05	0.000555001776444114
XLOC_026048	202.893	-0.810004	0.326543	-2.48055	0.0131182	0.123643		XLOC_008159	6.27666107491773	-1.43386898210382	0.352343895967779	-4.06951560254912	4.71109847873887e-05	0.000556213562328525
XLOC_023095	28.7118	-0.75101	0.302781	-2.48037	0.0131246	0.123646		XLOC_001606	53.9725577450789	1.85126688456313	0.455080961418363	4.06799458011436	4.74194840556108e-05	0.000559340322976404
XLOC_005191	1199.87	0.281382	0.113466	2.47987	0.0131432	0.123765		XLOC_026618	248.384728057102	-0.404734982188121	0.0994899208659378	-4.06810035293424	4.7397969011337e-05	0.000559340322976404
XLOC_019380	1742.51	0.266955	0.107659	2.47964	0.0131514	0.123786		XLOC_011764	1444.87884502078	0.465002727781065	0.114330139772752	4.0671928566284	4.75828624227508e-05	0.000560751120179795
XLOC_009671	2577.8	0.223647	0.0902129	2.4791	0.0131713	0.123879		XLOC_019725	1050.93893583228	0.194950882430184	0.0479315005366029	4.06728102078319	4.75648699004169e-05	0.000560751120179795
XLOC_020585	1156.16	0.256019	0.103273	2.47905	0.0131735	0.123879		XLOC_022387	1268.5293474092	0.241771808130505	0.0594475825300271	4.0669745991502	4.76274321287649e-05	0.000561018303971934
XLOC_011213	300.028	-0.346451	0.139781	-2.47853	0.0131924	0.123943		XLOC_009782	2283.31133467212	0.443178682798985	0.1089852258586	4.06641064701722	4.77427784468052e-05	0.000562118558734903
XLOC_011286	26.7269	0.684814	0.27628	2.47869	0.0131865	0.123943		XLOC_024732	514.895842014134	0.320291916686642	0.0787858813187157	4.06534662461859	4.79611268221739e-05	0.000564429981251308
XLOC_013864	23.7621	0.739716	0.298521	2.47794	0.0132145	0.124093		XLOC_010055	955.71274760317	0.550084734578012	0.135316163270996	4.0651812856707	4.79951409522244e-05	0.000564570941779609
XLOC_001328	7.8847	-1.01609	0.41022	-2.47694	0.0132516	0.124189		XLOC_014635	455.798518724626	0.348460769868685	0.0857312961613618	4.06456901354693	4.81212990681122e-05	0.000565795173072527
XLOC_003782	311.098	0.299917	0.121059	2.47744	0.0132329	0.124189		XLOC_022390	1967.94251277069	-0.565303845297547	0.13908926466221	-4.06432406318658	4.81718588639945e-05	0.000566129827566761
XLOC_006662	707.445	-0.321059	0.12962	-2.47693	0.0132518	0.124189		XLOC_002645	2046.57512059705	-0.949428922494072	0.233624547904817	-4.06390908407831	4.82576289633245e-05	0.000566877787272065
XLOC_008209	931.752	0.278341	0.112386	2.47665	0.0132624	0.124189		XLOC_024317	743.565546295399	-0.329675961052048	0.0811484525134085	-4.06262782395726	4.85233611712996e-05	0.000569738090379788
XLOC_012097	57.796	-0.361865	0.146079	-2.47719	0.0132421	0.124189		XLOC_002384	2270.89259076498	-0.452674932236579	0.111437287752203	-4.06214958536292	4.86229024918141e-05	0.000570362848357737
XLOC_012256	175.572	0.276361	0.111589	2.4766	0.013264	0.124189		XLOC_008125	607.560409933751	0.588706990639508	0.144921965485859	4.06223438017719	4.86052390606406e-05	0.000570362848357737
XLOC_015731	808.892	0.165691	0.0669049	2.47652	0.0132671	0.124189		XLOC_014703	9.14332009647654	1.50600875747491	0.370750785726877	4.06205142498159	4.86433576760989e-05	0.000570362848357737
XLOC_009064	10.5479	0.815193	0.329238	2.476	0.0132864	0.124311		XLOC_003279	771.042002677166	0.298894843490251	0.0736010618716931	4.06101265238954	4.88603232005905e-05	0.000572644776028878
XLOC_014312	2763.9	0.264191	0.106708	2.47584	0.0132924	0.124311		XLOC_019537	1679.25660628825	0.255910912122556	0.0630222061787713	4.06064667740492	4.89369816790745e-05	0.00057328096507448
XLOC_010649	438.101	-0.491294	0.198489	-2.47517	0.0133173	0.124488		XLOC_008663	111.944481679932	-0.842962214990228	0.207621174553349	-4.06009751560106	4.90522250847529e-05	0.000574368375992399
XLOC_008271	1589.85	-0.201773	0.0815325	-2.47476	0.0133327	0.124574		XLOC_013704	6032.8518759943	-0.606678112374161	0.149453248341528	-4.05931700452433	4.92164606436934e-05	0.000576028196295763
XLOC_019828	58.5043	-1.69148	0.683617	-2.47431	0.0133493	0.124673		XLOC_025673	235.040924390428	0.412476858864404	0.101639131563701	4.05824855563516	4.94421295872598e-05	0.0005784051872263
XLOC_026530	647.835	-0.209634	0.0847404	-2.47384	0.013367	0.124781		XLOC_014126	293.389985341576	-0.362205235701478	0.0892585126987881	-4.05793492127498	4.95085588431547e-05	0.000578917972415164
XLOC_002567	1148.37	-0.283762	0.114715	-2.47363	0.0133747	0.124796		XLOC_023284	108.374984732188	-0.718903575663576	0.177170420653861	-4.05769525754021	4.95593777846494e-05	0.000579247837063284
XLOC_019044	76.3392	-1.78206	0.720756	-2.47248	0.0134177	0.125083		XLOC_010002	2860.50198377128	-0.788670390600788	0.194383035482789	-4.05730051823692	4.96431871724071e-05	0.000579962815940296
XLOC_024814	1047.07	-0.235951	0.0954296	-2.47251	0.0134167	0.125083		XLOC_013775	441.963219277171	-0.504515978457837	0.124389571883292	-4.05593468020934	4.99342139882041e-05	0.000583096883490332
XLOC_013346	328.863	-0.378078	0.152927	-2.47228	0.0134255	0.125085		XLOC_012246	3661.58037314339	-0.48101222649252	0.118636029368676	-4.05452061277032	5.02372207495181e-05	0.000586367925103715
XLOC_017344	20.8263	0.603167	0.243984	2.47215	0.0134301	0.125085		XLOC_008307	9.25571624476422	-1.53945361639281	0.379769380034247	-4.05365386818176	5.04238076479659e-05	0.000588277755892935
XLOC_018753	358.315	-0.224558	0.0908756	-2.47105	0.0134717	0.125415		XLOC_003728	776.375230110385	0.519418144606361	0.128162150079571	4.05282015231386	5.06039039827366e-05	0.000590110159325313
XLOC_011802	289.845	0.336841	0.136324	2.47088	0.0134782	0.125418		XLOC_014758	2037.69777980767	0.250750396597777	0.0618901857684521	4.05153730731883	5.08822108370227e-05	0.000592815935263539
XLOC_001275	14.7536	1.01135	0.409358	2.47058	0.0134894	0.125465		XLOC_021149	119.675527119457	-1.71781007149387	0.423982011562618	-4.05161073971688	5.0866240978165e-05	0.000592815935263539
XLOC_016567	918.144	0.212949	0.0862059	2.47023	0.0135024	0.125473		XLOC_024745	33.1794768263143	-0.856927517097223	0.211518313032356	-4.05131595847277	5.09303778795859e-05	0.000593107400579542
XLOC_021484	653.888	-0.432865	0.175232	-2.47024	0.0135023	0.125473		XLOC_021145	1739.10138427717	0.334238671552266	0.0825066392673319	4.05105182468153	5.09879117755552e-05	0.000593507632753168
XLOC_006489	1223.39	-0.448574	0.181629	-2.46973	0.0135214	0.125478		XLOC_001694	92.9432673266659	-0.518823255214729	0.128074638208042	-4.05094453104729	5.10113001746988e-05	0.000593510222741046
XLOC_015352	300.439	0.19729	0.0798806	2.46981	0.0135185	0.125478		XLOC_010770	5772.3508473986	-0.431041406173953	0.10643224590217	-4.04991365652621	5.12365340835697e-05	0.000595860192111237
XLOC_016106	194.39	0.259016	0.104865	2.46999	0.0135119	0.125478		XLOC_009178	1033.02428548857	0.539685353263308	0.133295270593101	4.04879596149183	5.14818020569798e-05	0.000598440911388304
XLOC_002003	308.136	0.41815	0.169361	2.46898	0.0135498	0.125627		XLOC_003494	35.3134474298532	1.70845336876949	0.422010994219188	4.04836222793318	5.15772802741793e-05	0.000599278875566655
XLOC_011303	40.637	0.45159	0.1829	2.46905	0.0135471	0.125627		XLOC_003336	442.461292414628	0.712781435421017	0.176080975594993	4.04803206599956	5.16500716269782e-05	0.000599852599765722
XLOC_023711	207.478	-0.409467	0.165875	-2.46852	0.0135673	0.125732		XLOC_008537	18.5345431075145	-1.24913197004692	0.308595530087058	-4.04779670559236	5.17020213565228e-05	0.000600183863685598
XLOC_009311	1672.5	0.238862	0.0967724	2.46829	0.0135761	0.125757		XLOC_016057	179.116214216992	-0.840389824275102	0.207634636821389	-4.04744524873284	5.17796885687546e-05	0.000600541249946353
XLOC_001582	390.687	-0.412579	0.167187	-2.46777	0.0135959	0.125827		XLOC_018106	889.813368695358	0.545943834917451	0.134884507796217	4.04749102648808	5.1769566044704e-05	0.000600541249946353
XLOC_024530	1614.78	-0.17476	0.070813	-2.46791	0.0135904	0.125827		XLOC_007940	279.966849946289	-0.544168633431669	0.13450143044741	-4.04582041708798	5.21401937978379e-05	0.000604448762488963
XLOC_005814	15.5222	-1.19831	0.485681	-2.46727	0.0136147	0.125943		XLOC_001655	322.466938663342	-0.85916647113201	0.212376635054268	-4.04548490427145	5.22149305097903e-05	0.000604767866031116
XLOC_018098	1295.2	-0.634712	0.257316	-2.46667	0.0136377	0.126099		XLOC_015412	217.033934483451	0.517196310829907	0.127843795291629	4.04553314183228	5.2204179170973e-05	0.000604767866031116
XLOC_005526	479.142	-0.60427	0.245035	-2.46606	0.0136608	0.126146		XLOC_022778	38.2787228731894	1.4214392279358	0.351464841750063	4.04432836256956	5.24733332782354e-05	0.000607486126790959
XLOC_008739	340.625	-0.271602	0.110158	-2.46557	0.0136797	0.126146		XLOC_004001	26.9588988817681	-1.22898822938434	0.303980654845607	-4.04298171542708	5.27757376899171e-05	0.000610463097233277
XLOC_015748	97.8265	0.298525	0.121049	2.46614	0.0136578	0.126146		XLOC_022374	252.315290520107	-0.534586197107821	0.132226074990546	-4.04297107923716	5.27781327233298e-05	0.000610463097233277
XLOC_024669	540.582	-0.273358	0.110855	-2.46591	0.0136667	0.126146		XLOC_001518	1326.337205843	-0.515842443491366	0.127636117643267	-4.04150841482897	5.31084749594207e-05	0.000614006826922544
XLOC_026122	21.3788	1.1558	0.468762	2.46565	0.0136764	0.126146		XLOC_001640	59.2004254444025	-1.27462245293165	0.315409644015977	-4.04116512324234	5.31862906239189e-05	0.00061462912304231
XLOC_026570	77.4657	-0.518471	0.210263	-2.46582	0.0136698	0.126146		XLOC_024131	2.65285006768238	2.81482587672792	0.696563149267676	4.04102037221931	5.32191344513564e-05	0.000614731390732079
XLOC_016949	3149.11	-0.577918	0.234411	-2.4654	0.0136859	0.126146		XLOC_020475	42.7109926616395	-0.773090303107658	0.191366078505637	-4.03985026575589	5.34853366153608e-05	0.000617527861237288
XLOC_022500	11.3764	0.678564	0.27526	2.46517	0.0136946	0.12617		XLOC_012782	317.246397957726	0.905285717499871	0.224120107934726	4.03928824522757	5.36136457696157e-05	0.00061873045253043
XLOC_000843	65.9342	-0.522041	0.211911	-2.46349	0.013759	0.126364		XLOC_010713	255.874736550508	0.446151366445753	0.110460487660423	4.03901318829326	5.36765474468438e-05	0.000619177463119378
XLOC_004252	352.362	0.512952	0.20816	2.46422	0.0137314	0.126364		XLOC_000653	4148.52291633086	0.670175945921572	0.16594218734946	4.03861101643936	5.37686444059066e-05	0.00061996069742544
XLOC_005661	374.606	-0.315258	0.12794	-2.46411	0.0137354	0.126364		XLOC_009888	3.05551846743559	2.93319150647446	0.726488234018892	4.03749347769641	5.4025346370981e-05	0.000622618956781092
XLOC_010243	117.326	-0.260492	0.105728	-2.4638	0.0137472	0.126364		XLOC_017841	2.47883320879202	-2.73731421694192	0.677990028963722	-4.0373959792975	5.40477970289285e-05	0.000622618956781092
XLOC_010518	86.0653	0.41317	0.167717	2.4635	0.0137586	0.126364		XLOC_022981	1920.51917410659	1.43198075991666	0.354704996565113	4.03710343463908	5.41152134561839e-05	0.000623115401684239
XLOC_014126	293.39	-0.219984	0.0892912	-2.46367	0.0137522	0.126364		XLOC_007055	463.181910762134	0.427529449452353	0.105929772183979	4.03597063071013	5.43770185544752e-05	0.000625848704117544
XLOC_018655	1977.07	0.278292	0.112962	2.4636	0.013755	0.126364		XLOC_005982	112.775286025374	1.52903812160728	0.378927635475064	4.03517183350935	5.45623514874307e-05	0.000627699795737752
XLOC_020477	638.398	0.222092	0.090174	2.46292	0.0137809	0.126478		XLOC_005948	2851.91744424564	-0.483580237484945	0.119867542887035	-4.03428839732435	5.47680188112493e-05	0.000629783052937256
XLOC_023859	37.737	-0.578209	0.234772	-2.46285	0.0137837	0.126478		XLOC_006575	821.665990457685	0.28735607177261	0.0712348461883886	4.03392562977766	5.48526850203141e-05	0.000630190937318586
XLOC_026007	9.89988	0.68192	0.276922	2.4625	0.0137973	0.126546		XLOC_020014	172.845352191079	-1.19201815694527	0.295493142705866	-4.03399600420441	5.48362506657586e-05	0.000630190937318586
XLOC_022634	1530.72	0.173896	0.0706404	2.46171	0.0138277	0.126751		XLOC_008259	44.3558977642286	-0.931193154748527	0.230983931887448	-4.03141961927583	5.54409579450247e-05	0.000636663981421575
XLOC_026028	736.622	0.343784	0.139659	2.46159	0.0138321	0.126751		XLOC_001332	22.7824121869576	-1.91621042103709	0.475422682747196	-4.0305405917202	5.56487172782193e-05	0.000638477445888033
XLOC_025378	1386.37	0.157965	0.0641799	2.46128	0.0138443	0.126806		XLOC_015527	1333.68536566658	0.399139617511885	0.0990281559154311	4.03056700210338	5.56424644166696e-05	0.000638477445888033
XLOC_014815	491.707	0.255384	0.103794	2.46049	0.0138747	0.127027		XLOC_024849	238.676663985502	0.771512240381468	0.191476392607055	4.02928125956892	5.59476476631147e-05	0.000641619844730975
XLOC_024345	455.294	0.393449	0.159963	2.45963	0.0139081	0.127276		XLOC_001852	32.031075737044	2.83526612031522	0.703697448276025	4.02909819733081	5.59912279628666e-05	0.000641832331279034
XLOC_005305	129.125	-0.900011	0.366078	-2.45852	0.0139509	0.127554		XLOC_013790	131.002376052653	0.752560342915955	0.186789279510015	4.02892684681941	5.60320492719423e-05	0.000642013015360985
XLOC_019330	3724.12	0.250421	0.101853	2.45866	0.0139457	0.127554		XLOC_020072	27.0904118397309	-1.19853591375959	0.297552181666848	-4.02798563615146	5.62567797108917e-05	0.00064429981948728
XLOC_021095	175.869	-0.806296	0.327986	-2.45832	0.0139588	0.127569		XLOC_004634	1172.40536006654	0.375414622281173	0.0932170824077279	4.02731572995521	5.64172512973707e-05	0.000645560508369199
XLOC_016873	1848	0.429426	0.174718	2.45783	0.0139779	0.12763		XLOC_010418	1673.90889137271	0.83466398883542	0.207249472555527	4.02733950800187	5.64115480096764e-05	0.000645560508369199
XLOC_022867	294.81	0.291757	0.118702	2.45788	0.0139758	0.12763		XLOC_005118	199.029704985919	0.639546715766879	0.158832485813483	4.02654855202543	5.66015562655509e-05	0.000647380299787239
XLOC_003288	26.6693	0.735175	0.299143	2.4576	0.0139869	0.127654		XLOC_011619	930.011248673591	-0.363613403124774	0.0903716757723072	-4.023532816199	5.73315913302689e-05	0.000655437469826635
XLOC_000221	20.4689	-0.424103	0.172605	-2.45708	0.0140073	0.12767		XLOC_007115	202.392356842631	-0.361145867958876	0.08977904274582	-4.02260769232462	5.75573225457108e-05	0.000657724622489344
XLOC_015699	8338.54	0.161239	0.0656159	2.45732	0.0139979	0.12767		XLOC_014754	454.187828584832	0.683876595910632	0.170073162522913	4.02107296510405	5.7933655225389e-05	0.000661729936190133
XLOC_024059	799.222	0.160023	0.0651268	2.4571	0.0140063	0.12767		XLOC_009405	158.346424006543	0.799549080323312	0.198918903482225	4.01947259072217	5.83285667729318e-05	0.000665943797113419
XLOC_006991	137.002	-0.555921	0.226284	-2.45674	0.0140203	0.127732		XLOC_017329	56.2430754322112	-0.883695133344647	0.219909266743445	-4.01845336684061	5.85813998726143e-05	0.000668484395478532
XLOC_004647	7.7493	-1.18284	0.481739	-2.45536	0.0140743	0.12804		XLOC_017403	455.123262462016	0.638028811270915	0.158778197646088	4.01836537213418	5.86032768245427e-05	0.000668484395478532
XLOC_014014	528.302	-0.2912	0.118584	-2.45563	0.0140638	0.12804		XLOC_008014	94.9432614396913	-0.677695462004075	0.168699966036815	-4.01716418755047	5.8902686092186e-05	0.000671600719929598
XLOC_014590	512.068	-0.35478	0.144499	-2.45524	0.0140792	0.12804		XLOC_014139	224.970929228577	-0.542071961333734	0.134970489895246	-4.01622578205391	5.91376019353593e-05	0.000673380160703958
XLOC_016535	190.603	-0.438391	0.178546	-2.45534	0.0140753	0.12804		XLOC_022019	495.890990845807	-0.308974755421299	0.0769306351197599	-4.01627719490825	5.91247085535177e-05	0.000673380160703958
XLOC_000656	1676.86	-0.189688	0.0772685	-2.45492	0.0140918	0.12804		XLOC_022602	751.243838044713	0.74469143162539	0.1854133401737	4.01638539561254	5.90975825373756e-05	0.000673380160703958
XLOC_007550	26.11	-1.79299	0.730356	-2.45495	0.0140902	0.12804		XLOC_003853	394.784523543042	0.995199462830619	0.247835293070701	4.01556796249643	5.93028059264086e-05	0.000674961300681736
XLOC_023694	581.998	0.275546	0.112262	2.45449	0.0141086	0.128136		XLOC_014217	2473.17827848159	1.36785662195266	0.340714063158675	4.01467614594948	5.95274736033156e-05	0.000677217528293493
XLOC_000629	159.418	-0.331389	0.13505	-2.45382	0.0141348	0.128169		XLOC_007763	2016.10207191817	-0.586901048321143	0.146193819903074	-4.01454075630731	5.95616515393091e-05	0.000677305598063515
XLOC_002387	514.771	-0.167537	0.0682772	-2.45378	0.0141364	0.128169		XLOC_014398	176.946527455361	1.68122890933532	0.418804402532734	4.01435347663022	5.96089592936656e-05	0.00067754282923856
XLOC_011386	200.437	0.993743	0.404918	2.45418	0.0141205	0.128169		XLOC_006560	163.784325861574	-0.881713168764805	0.219712422762879	-4.01303284392061	5.99435690204914e-05	0.000681044008117512
XLOC_012675	1229.41	-0.485975	0.198054	-2.45376	0.0141373	0.128169		XLOC_018340	429.647196130237	-0.669766435401928	0.167036078626374	-4.00971120077633	6.07930563074163e-05	0.000690389229874116
XLOC_006326	246.145	0.411167	0.167609	2.45314	0.0141616	0.128333		XLOC_014992	498.314662307131	-0.49984655427667	0.124668983896451	-4.00938981496663	6.08758505607223e-05	0.000691023168527118
XLOC_007931	479.114	-0.343234	0.13994	-2.45272	0.0141781	0.12838		XLOC_009733	13.5248266985802	-1.24548684116995	0.310705218363801	-4.00858037637342	6.10848485229262e-05	0.000693088493869517
XLOC_012332	255.753	-0.603123	0.245919	-2.45253	0.0141856	0.12838		XLOC_025284	101.036434588687	-0.701682311496304	0.175058505778415	-4.00827316774015	6.11643478451464e-05	0.000693683307566468
XLOC_023299	679.546	0.214086	0.0872878	2.45264	0.0141811	0.12838		XLOC_020894	5.15196336122554	-1.77276171046055	0.442374679405174	-4.00737608410193	6.1397055837346e-05	0.000695706576980453
XLOC_020975	2871.17	-0.254116	0.103625	-2.45225	0.0141965	0.128388		XLOC_023843	100.623820293275	-0.836856666124027	0.208827671256358	-4.00740314293262	6.13900243969348e-05	0.000695706576980453
XLOC_022416	25.4461	-0.627776	0.256007	-2.45219	0.014199	0.128388		XLOC_004253	33.6657613923518	0.85359994841878	0.213127519046943	4.00511370955699	6.19876554264352e-05	0.000702088298861746
XLOC_007621	247.249	-0.334007	0.136222	-2.45194	0.0142089	0.128401		XLOC_010700	133.433402208618	0.532740479160895	0.133045248651773	4.00420522009972	6.22263295238113e-05	0.000704345215896679
XLOC_015196	45.7352	-0.920921	0.375605	-2.45183	0.0142131	0.128401		XLOC_015851	244.062931728395	-0.430862277629587	0.107604036375392	-4.0041460538382	6.2241903543719e-05	0.000704345215896679
XLOC_014165	13.5396	-2.0267	0.82679	-2.45129	0.0142347	0.12854		XLOC_002020	30.29999104898	2.5524984028407	0.637568703284987	4.00348760798529	6.24154719648895e-05	0.000705997523947227
XLOC_019971	1066.43	0.23921	0.0976212	2.45039	0.01427	0.128802		XLOC_010074	353.893482100655	-2.51944382911253	0.629427085259027	-4.00275725039018	6.26085325282107e-05	0.000707868757004747
XLOC_004437	91.6953	1.30712	0.533479	2.45018	0.0142785	0.128821		XLOC_022826	13.6035640327246	-1.31772455388778	0.329223963570098	-4.00251713027935	6.26721285541795e-05	0.000708275224330868
XLOC_026174	1733.22	-0.205192	0.0837738	-2.44936	0.0143111	0.129059		XLOC_009442	241.708853614586	-0.423679893686932	0.105942329789879	-3.99915590422863	6.35687965391691e-05	0.000717775481416269
XLOC_023221	2249.24	-0.453587	0.185202	-2.44914	0.0143197	0.129079		XLOC_014669	288.768344853313	1.34894940313193	0.337305449927017	3.99919243351629	6.35589867453978e-05	0.000717775481416269
XLOC_011143	1260.45	0.211704	0.0864477	2.44892	0.0143283	0.1291		XLOC_011039	290.639462388677	-1.38706706166973	0.346932627532411	-3.9980876734926	6.38563001946836e-05	0.000720069723146036
XLOC_018295	2140.93	-0.436799	0.178403	-2.44838	0.0143499	0.129238		XLOC_014900	1990.34166846274	0.407075456832213	0.101816689023923	3.9981211404013	6.38472742637164e-05	0.000720069723146036
XLOC_007281	22.553	-0.585862	0.239471	-2.44649	0.0144256	0.129863		XLOC_018792	1808.65594833021	0.257267566518202	0.0643451832133338	3.9982412617467	6.3814887820351e-05	0.000720069723146036
XLOC_025907	205.525	-0.644787	0.263592	-2.44616	0.0144388	0.129924		XLOC_000411	324.196083032682	-0.589680481819095	0.147551945535478	-3.99642634110379	6.43058780579683e-05	0.000724501581286345
XLOC_021923	29.7052	-1.58626	0.648569	-2.44579	0.0144536	0.13		XLOC_010892	2048.21561500403	-0.732878480850817	0.183382159824026	-3.99645462543406	6.42981989483185e-05	0.000724501581286345
XLOC_023065	822.823	-0.496007	0.202843	-2.44528	0.0144741	0.130127		XLOC_009281	1551.33586297831	-0.675792163796444	0.169127408943134	-3.99575780188099	6.44876373700655e-05	0.000726230008536737
XLOC_004766	3735.49	-0.708709	0.28989	-2.44475	0.0144953	0.13026		XLOC_024705	215.693174900577	-0.932011770636022	0.233329780090979	-3.99439698727104	6.48591125916614e-05	0.00073009247126466
XLOC_021873	7549.01	0.237235	0.0970531	2.44439	0.0145098	0.130333		XLOC_009115	5114.61747077865	-0.325600594990059	0.0815467601530706	-3.9928084742898	6.5295306870648e-05	0.000734679737385157
XLOC_006797	33.9954	-0.452563	0.185162	-2.44415	0.0145195	0.130363		XLOC_004755	287.718494583705	0.446551401466828	0.111850117581597	3.9924088693162	6.54054717906568e-05	0.000735596219173235
XLOC_018123	287.853	0.360954	0.147708	2.4437	0.0145375	0.13041		XLOC_005543	257.05945833844	-1.01105097907622	0.253250767364567	-3.99229186784954	6.54377605664883e-05	0.000735636430764998
XLOC_019360	305.749	0.318645	0.130389	2.4438	0.0145335	0.13041		XLOC_026189	3070.40210914323	-0.345908851231867	0.0866702311391038	-3.99109182801983	6.57698063775864e-05	0.000739044929558668
XLOC_013283	2462.25	0.261183	0.106907	2.44308	0.0145624	0.13053		XLOC_012538	67.022362372647	1.72012245850744	0.431003652898811	3.99096955893152	6.58037270690298e-05	0.000739101923502211
XLOC_025291	145.893	0.567047	0.232106	2.44305	0.0145637	0.13053		XLOC_002489	28.5582290988352	-0.813936826203649	0.203962051518312	-3.99062874757647	6.58983646038144e-05	0.000739840535122578
XLOC_004858	104.591	-0.574205	0.235117	-2.44221	0.0145975	0.130715		XLOC_009236	47.0193792441283	-0.7415890845837	0.18586011826146	-3.99003880725215	6.60624855613155e-05	0.000741358247954842
XLOC_013476	890.159	-0.315382	0.129132	-2.44232	0.0145931	0.130715		XLOC_022287	455.091968237533	-0.431421178655895	0.10816274063656	-3.98863024473025	6.64559124112171e-05	0.00074544679333423
XLOC_020387	74.8086	0.320214	0.131124	2.44207	0.0146034	0.130715		XLOC_020832	19.186238500225	1.75165716293635	0.439309612577494	3.98729532153673	6.68308165972339e-05	0.000749324079309029
XLOC_003030	174.818	0.674296	0.276245	2.44093	0.0146493	0.131069		XLOC_017840	233.177521304971	0.602421385564798	0.151190106055472	3.98452915525946	6.76140557743157e-05	0.000757442985980747
XLOC_021394	683.311	-0.433888	0.177777	-2.44064	0.0146614	0.131119		XLOC_023894	543.902094281184	0.360618255891398	0.0905023059758532	3.98463057933147	6.75851848204595e-05	0.000757442985980747
XLOC_002935	9.48021	0.680042	0.278674	2.44028	0.0146758	0.13119		XLOC_009344	151.036186808595	-0.570916860165729	0.143294770956881	-3.98421279683348	6.77041840356026e-05	0.000758121151657403
XLOC_025256	1860.8	0.317001	0.129927	2.43984	0.0146938	0.131294		XLOC_002723	119.357417854478	-0.813038691443832	0.204077042290184	-3.98397919883484	6.77708073900596e-05	0.000758535642347456
XLOC_000513	22.8503	-0.596081	0.24438	-2.43916	0.0147215	0.131476		XLOC_001078	1377.15034779099	0.287977261655916	0.0722912520956911	3.98356997987425	6.78876682983396e-05	0.000759511817381424
XLOC_005399	348.418	-0.527066	0.2161	-2.43899	0.0147283	0.131476		XLOC_020337	1454.36422516263	-1.36758216027518	0.343337010203907	-3.98320635303191	6.79916694059646e-05	0.000760343330502319
XLOC_012243	4502.67	0.245016	0.100463	2.43887	0.0147334	0.131476		XLOC_021435	127.128376835614	1.11038509634912	0.278791345548597	3.98285353572986	6.80927229585088e-05	0.000761141170243018
XLOC_016423	3045.19	0.355229	0.145689	2.43827	0.0147577	0.131635		XLOC_012026	489.218235342168	-0.575479790978797	0.144493350861278	-3.98274237221679	6.81245917233344e-05	0.000761165303075371
XLOC_021126	116.044	-0.293069	0.120225	-2.43768	0.014782	0.131737		XLOC_017995	427.327012943191	-0.841073476027356	0.211225278057416	-3.98187889140206	6.83726185923605e-05	0.000763603525865857
XLOC_024787	18.1836	-0.589968	0.242009	-2.4378	0.0147771	0.131737		XLOC_016251	4.92234176142502	-1.89545826312278	0.476194787670403	-3.98042631334873	6.87917868608163e-05	0.000767950143518133
XLOC_003552	18.5508	-0.585398	0.240248	-2.43664	0.0148244	0.131828		XLOC_022258	151.990335774485	0.738113200283184	0.185471600362078	3.97965617831646	6.90150086840101e-05	0.000770106499339868
XLOC_011618	22.1509	0.730535	0.299779	2.43691	0.0148134	0.131828		XLOC_015428	86.6368117198743	1.05391006138904	0.264885249527592	3.97874197702074	6.92808773835779e-05	0.000772736647177738
XLOC_012285	30.8634	-0.614968	0.25237	-2.43677	0.0148191	0.131828		XLOC_014969	17.8887230606631	-1.29180305824393	0.324833561087484	-3.97681524630401	6.9844387222567e-05	0.000778682854935669
XLOC_025440	687.972	-0.244645	0.100385	-2.43707	0.0148066	0.131828		XLOC_004946	225.532948040944	-0.562382341805844	0.141427284913803	-3.97647697294482	6.99437682455715e-05	0.000779451649609196
XLOC_025540	190.311	-0.438016	0.179748	-2.43684	0.0148164	0.131828		XLOC_000293	510.350612351056	-0.667943147676261	0.168002601100116	-3.97579051337556	7.01458539273772e-05	0.000781363816356263
XLOC_023106	199.452	-0.604019	0.24791	-2.43645	0.0148323	0.13184		XLOC_017429	170.412481566529	-0.5712839235828	0.143710596514377	-3.97523869108462	7.03087043286295e-05	0.000782837464102342
XLOC_009841	744.282	-0.173753	0.0713649	-2.43471	0.0149036	0.13236		XLOC_001325	353.256577746658	0.555031575066283	0.139627016803501	3.97510157971353	7.03492232337574e-05	0.000782948348935215
XLOC_024701	91.4258	-0.422593	0.173569	-2.43473	0.0149031	0.13236		XLOC_006839	36.2147196567043	-0.78217205073199	0.196856961523078	-3.97330145035432	7.08832472917321e-05	0.000788549194795561
XLOC_000369	25.023	-0.978539	0.402118	-2.43346	0.0149551	0.132759		XLOC_018129	1220.57105451599	0.423806407826707	0.106685414647284	3.97248685987552	7.11261608998956e-05	0.000790908091256651
XLOC_016731	2604.15	-0.211942	0.0871047	-2.43319	0.0149666	0.132803		XLOC_022475	301.107709595412	-1.13622352795339	0.286187566873716	-3.97020576527969	7.1810587942673e-05	0.000798172348412704
XLOC_011106	1427.72	-0.165423	0.068001	-2.43265	0.0149886	0.132941		XLOC_011027	227.363480156637	0.514353891097096	0.129573615028495	3.96958818339662	7.19969581078461e-05	0.00079955009394149
XLOC_018298	4487.74	0.191903	0.0789084	2.43197	0.0150169	0.133134		XLOC_019136	695.727697033814	-0.545346735749932	0.137377854000471	-3.96968448603121	7.19678663966867e-05	0.00079955009394149
XLOC_019516	8.20639	-1.13433	0.466534	-2.4314	0.0150406	0.133287		XLOC_025771	110.448201961943	-0.543340157974292	0.136885684919299	-3.96929860339025	7.20845033025207e-05	0.000800175465602504
XLOC_000189	10.154	-1.05841	0.435374	-2.43103	0.0150558	0.133363		XLOC_013680	13.2317749709668	-3.10695253536706	0.7828677323685	-3.96868130708011	7.22714591875605e-05	0.000801903328014422
XLOC_001412	124.381	0.690647	0.284117	2.43086	0.0150631	0.133371		XLOC_025280	230.948937784399	-0.571499736511539	0.144018530980936	-3.96823750818003	7.24061525148269e-05	0.000803050055164443
XLOC_010971	222.113	-0.690079	0.283903	-2.43068	0.0150704	0.133377		XLOC_024484	228.28773410746	-0.523844425561118	0.132040519483396	-3.96730054994211	7.26913003149864e-05	0.000805863744729534
XLOC_000164	358.796	0.352938	0.145212	2.4305	0.0150778	0.133385		XLOC_025256	1860.79678844912	0.51357369581198	0.12947328555143	3.96663831943907	7.28934795558522e-05	0.000807755599576528
XLOC_012911	35.9724	-0.437502	0.180033	-2.43013	0.0150936	0.133467		XLOC_024747	83.4681812722816	-0.74763777512242	0.188490548956998	-3.96644701423723	7.29519840546045e-05	0.000808054401849964
XLOC_024434	161.361	0.367531	0.151265	2.42972	0.0151105	0.133559		XLOC_013629	1159.34990221043	-0.42026973912911	0.105984319546204	-3.96539545593718	7.32743629094375e-05	0.000811274493405267
XLOC_011921	6153.94	0.254895	0.104932	2.42915	0.0151341	0.133709		XLOC_016628	447.934330194445	0.433326355527151	0.109315172218347	3.96400926544416	7.37013899386568e-05	0.000815649939623493
XLOC_000488	10.0091	0.786775	0.323915	2.42895	0.0151425	0.133726		XLOC_022044	1031.94193823618	-0.925411977863216	0.233590481563159	-3.96168530357261	7.44225900505939e-05	0.000823275801855015
XLOC_011926	31.983	0.955215	0.39344	2.42785	0.0151884	0.134063		XLOC_023518	105.838186772487	2.10711060601453	0.531923272927758	3.96130553644849	7.45410765786527e-05	0.00082423063528057
XLOC_020606	187.704	-0.51495	0.212112	-2.42773	0.0151937	0.134063		XLOC_014089	103.588827322751	0.468646017786993	0.118331553300661	3.96044845787023	7.48091392192897e-05	0.000826481305216991
XLOC_000102	3311.06	-0.230454	0.0949327	-2.42755	0.0152012	0.13407		XLOC_019304	27.6735035975459	-0.989621367780729	0.249873641508747	-3.96048723588993	7.47969912170988e-05	0.000826481305216991
XLOC_005009	106.639	0.416533	0.171601	2.42734	0.0152101	0.134091		XLOC_016821	60.0498614454066	0.761507273154619	0.192331023497976	3.95935746248775	7.51516813573129e-05	0.000829907791540671
XLOC_013556	586.299	0.313115	0.129023	2.4268	0.0152325	0.134231		XLOC_008502	19.3182916259372	-1.70674073871794	0.431168614435057	-3.95840671509501	7.54513985044348e-05	0.00083278764194213
XLOC_007272	21.2259	-1.86391	0.768281	-2.42608	0.015263	0.134442		XLOC_016571	974.708690924341	0.676305321307151	0.170856476862854	3.95832416613634	7.54774748083382e-05	0.00083278764194213
XLOC_004370	700.817	-0.603289	0.2487	-2.42577	0.0152758	0.134497		XLOC_016780	108.095644090444	0.909776053099996	0.229876403979354	3.95767480851018	7.56828971000652e-05	0.000834694715326591
XLOC_010922	756.803	0.216777	0.0893716	2.42557	0.0152845	0.134515		XLOC_019294	103.823312016956	-1.83677978994011	0.464339539321206	-3.95568250040735	7.63164620113742e-05	0.000841320033016957
XLOC_015874	657.475	-0.44303	0.182743	-2.42433	0.0153365	0.134915		XLOC_008665	37.1120878185058	-0.887737365372835	0.2244442016183	-3.95526976848598	7.64483386047457e-05	0.000842049198217363
XLOC_003820	53.3524	-0.377075	0.155558	-2.42401	0.0153501	0.134976		XLOC_019021	1095.55283194434	0.487306682211696	0.123203174546098	3.95530946346974	7.64356458570852e-05	0.000842049198217363
XLOC_015449	1219.68	0.228651	0.0943495	2.42345	0.0153738	0.135127		XLOC_021370	179.16861201912	0.460796308948452	0.116523212935609	3.95454517035235	7.66803844366691e-05	0.000844242135482365
XLOC_017265	9.90818	1.14124	0.470977	2.42313	0.0153874	0.135188		XLOC_009287	245.268657047567	0.488821928292752	0.123633099079605	3.95381117137578	7.69161196943126e-05	0.000846473791481223
XLOC_009566	504.078	0.840339	0.346943	2.42212	0.0154302	0.135506		XLOC_021707	130.417953095728	-0.909572099607191	0.230057779432043	-3.95366808222136	7.69621547558735e-05	0.000846616747464783
XLOC_016315	867.005	0.130216	0.053792	2.42073	0.0154895	0.13591		XLOC_023877	8.30000853188684	-1.71964971152521	0.434966822925977	-3.95351925914096	7.70100621905129e-05	0.000846780168807271
XLOC_020135	603.337	0.169024	0.0698194	2.42088	0.015483	0.13591		XLOC_001535	698.187667490388	-0.658426177896944	0.166556581175399	-3.95316818615269	7.71231873545858e-05	0.000847660257410763
XLOC_016077	170.157	1.23987	0.512389	2.41978	0.0155297	0.136205		XLOC_009969	211.81350744026	-1.0372761918377	0.262476175818898	-3.95188701832275	7.75373484474196e-05	0.00085184685558443
XLOC_011274	1091.39	-0.434364	0.179577	-2.41881	0.0155713	0.136511		XLOC_016082	678.332895446831	-1.13224938048979	0.286522727483347	-3.95169133853647	7.76007903567833e-05	0.000851882716074954
XLOC_006566	73.6263	-0.597948	0.24729	-2.418	0.0156059	0.136747		XLOC_019737	2551.57165285119	1.05350143177215	0.266596385983103	3.95167184238922	7.76071139468752e-05	0.000851882716074954
XLOC_007041	114.121	0.453792	0.187682	2.41787	0.0156116	0.136747		XLOC_000167	133.727821675324	-1.1159948024241	0.282515314106976	-3.95020994154505	7.80826730054526e-05	0.000856735795460255
XLOC_017462	8.4532	-0.996685	0.412274	-2.41753	0.0156263	0.136778		XLOC_023293	279.198879160768	-0.78531583286252	0.198837455559232	-3.9495367241238	7.83025971896342e-05	0.000858781053081519
XLOC_025257	2378.38	0.271261	0.112208	2.41748	0.0156285	0.136778		XLOC_016482	1564.31671766039	0.471328131955927	0.119342415745117	3.94937649798002	7.83550254830691e-05	0.000858988340982555
XLOC_008874	8.71886	1.48552	0.614625	2.41696	0.0156509	0.136904		XLOC_013005	166.506522609199	-0.560543457118924	0.141954177655742	-3.94876337122191	7.85559560034444e-05	0.00086082275141499
XLOC_009947	31.6946	-0.613637	0.253903	-2.41681	0.0156571	0.136904		XLOC_024256	24.8502199492275	-1.5218164422891	0.385854252041571	-3.944018847109	8.01273566249157e-05	0.000877666898986892
XLOC_011768	306.225	0.259843	0.107535	2.41636	0.0156764	0.136904		XLOC_006054	1108.28240410439	-0.883353488207252	0.224043200462981	-3.94278195625583	8.0541875132209e-05	0.000881830273883417
XLOC_022897	147.869	-0.703988	0.291341	-2.41638	0.0156759	0.136904		XLOC_021636	136.557268419702	-0.40252930433455	0.102120358182427	-3.9417145758094	8.09012142879267e-05	0.000885386206773465
XLOC_024191	34.7077	0.541359	0.224012	2.41665	0.0156641	0.136904		XLOC_002859	6.03521083182251	1.73098273817976	0.439199119592182	3.9412254282	8.10663942380674e-05	0.000886436628416255
XLOC_016461	4632.73	0.220272	0.0911722	2.416	0.015692	0.136982		XLOC_008083	182.286643177018	1.65072228272702	0.418832652149252	3.94124544554083	8.10596283435403e-05	0.000886436628416255
XLOC_009846	12.3626	0.790088	0.327262	2.41424	0.0157682	0.137589		XLOC_014938	3.28255448150018	-2.85137577255313	0.723761461212837	-3.93966234092509	8.15963717463599e-05	0.000891851128046818
XLOC_015448	920.562	0.307818	0.127522	2.41384	0.0157854	0.137679		XLOC_002207	876.621773184652	0.809386622478317	0.20545424755709	3.93949812234186	8.16522411062838e-05	0.000892081201340295
XLOC_009468	700.709	0.773123	0.320365	2.41326	0.0158105	0.13784		XLOC_024246	513.267323315578	0.467274412632373	0.118619538510683	3.93927019527469	8.17298448662662e-05	0.000892548433705772
XLOC_009862	2852.69	0.190387	0.0789142	2.41258	0.0158401	0.138001		XLOC_004894	323.652244512103	0.432179564056167	0.109735435514133	3.93837744418033	8.20344772283091e-05	0.000895493526454741
XLOC_019468	290.761	-0.421947	0.174898	-2.41252	0.0158425	0.138001		XLOC_020770	242.186382300518	-0.389357215865223	0.098887074365844	-3.93739240807906	8.23718451054942e-05	0.000898793301364038
XLOC_006930	849.617	0.240926	0.0998842	2.41206	0.0158628	0.138119		XLOC_003428	278.134317713815	-1.06816466599039	0.271315095843743	-3.93698943535957	8.25102380016471e-05	0.000899594838106691
XLOC_007057	1197.42	-0.381694	0.158312	-2.41102	0.0159078	0.138355		XLOC_023973	42.8750344133772	-1.32344425787651	0.336157730401797	-3.93697403981948	8.25155296467886e-05	0.000899594838106691
XLOC_012277	52.5454	0.403811	0.167489	2.41097	0.0159102	0.138355		XLOC_003088	901.356383664997	1.08986903495476	0.276838745964647	3.93683706071237	8.25626252521947e-05	0.000899725418528809
XLOC_016019	8.98274	-0.837667	0.347413	-2.41116	0.015902	0.138355		XLOC_010726	946.554441816087	0.634757399684414	0.161330027726405	3.93452730796576	8.33605910852801e-05	0.000908035010036087
XLOC_002213	379.69	0.165897	0.0688293	2.41027	0.0159407	0.138514		XLOC_026545	277.411638937986	0.391084957183187	0.0994214347521388	3.93360806106023	8.36801925883207e-05	0.00091112899877296
XLOC_023134	585.91	0.239668	0.0994375	2.41024	0.015942	0.138514		XLOC_018391	1121.68222161957	-0.333563141076502	0.0848093346705219	-3.93309465723757	8.38591951903487e-05	0.000912690136268791
XLOC_025994	1779.57	-0.226947	0.094174	-2.40987	0.0159581	0.138595		XLOC_024559	424.434213798995	-0.852175895265472	0.216691869093267	-3.93266207371485	8.40102999462789e-05	0.000913946447823213
XLOC_015711	20.4339	-0.51818	0.21513	-2.40868	0.0160103	0.138989		XLOC_002954	23.6768254426538	0.940463211185653	0.239151166045288	3.93250522979911	8.40651502649003e-05	0.000914154987176038
XLOC_009833	2167.25	0.262058	0.108877	2.40691	0.0160881	0.139605		XLOC_005364	548.693011448678	1.00959539719687	0.256739293687668	3.93237584592361	8.41104229290137e-05	0.000914259242868617
XLOC_007481	1002.31	-0.540438	0.224555	-2.4067	0.0160972	0.139625		XLOC_011699	170.375728355147	-0.582265049752871	0.148093922646206	-3.93172818538876	8.43373921335119e-05	0.000916337568473526
XLOC_025860	44.5043	1.22802	0.510415	2.40593	0.0161313	0.139862		XLOC_024742	235.133445916615	-0.884262857896791	0.224912032182421	-3.93159427406528	8.43843927980313e-05	0.000916459577569123
XLOC_000176	1115.39	0.17147	0.0712817	2.40552	0.0161495	0.139956		XLOC_015392	657.048012192297	-0.459853934435768	0.117011176911639	-3.93000007839446	8.49458338821015e-05	0.000921903121856331
XLOC_011956	120.468	-0.336438	0.139869	-2.40538	0.0161558	0.139956		XLOC_017393	1169.36088067373	-0.49474813224776	0.125891172718738	-3.92996682422769	8.49575827752848e-05	0.000921903121856331
XLOC_009794	947.622	0.193863	0.0806039	2.40513	0.0161665	0.139989		XLOC_021913	6.00646827296832	-2.67521760810274	0.680747529984053	-3.92982345182421	8.5008254674765e-05	0.000922062440629754
XLOC_020555	1134.02	0.217328	0.0903874	2.40441	0.0161987	0.140208		XLOC_014245	1056.3958581344	0.475815891343439	0.121093477151265	3.92932718208321	8.51838711677324e-05	0.000923576292559164
XLOC_016618	432.906	-0.362197	0.150672	-2.40388	0.0162219	0.14035		XLOC_005869	1046.53308086325	1.17171809341233	0.298216601999606	3.92908404681601	8.52700352597706e-05	0.000924119417662996
XLOC_021182	350.625	0.220686	0.0918157	2.40358	0.0162356	0.140409		XLOC_013309	1050.93733083461	1.48527600498071	0.378082034440043	3.9284490393215	8.54954625558951e-05	0.000926170719104454
XLOC_001945	741.563	0.261045	0.108639	2.40287	0.016267	0.140613		XLOC_000594	202.724882514343	0.324265275291655	0.0825517018409581	3.92802653440599	8.56457634220667e-05	0.000927406787351373
XLOC_025212	26.7681	0.377658	0.157178	2.40273	0.016273	0.140613		XLOC_022023	14.7582144508458	-1.55713794769667	0.396474768910004	-3.92745786062902	8.58484562516737e-05	0.000929208892762096
XLOC_008937	37.5463	-0.705952	0.293851	-2.40241	0.0162874	0.140615		XLOC_002959	330.629609591022	-0.823482600844403	0.20970189046499	-3.92692025340556	8.60404927368355e-05	0.000930894182397688
XLOC_014721	8.66709	1.02948	0.428544	2.40227	0.0162938	0.140615		XLOC_025582	71.663724519706	-0.699735053204952	0.178197030838574	-3.9267492275942	8.61016692224095e-05	0.000931162838952356
XLOC_015649	658.096	0.245701	0.102277	2.4023	0.0162922	0.140615		XLOC_000405	845.631240288629	0.462950049069651	0.117910251592855	3.92629175848274	8.62655094658103e-05	0.000932541077010152
XLOC_025602	31.9193	-1.21129	0.504344	-2.40172	0.0163182	0.140766		XLOC_000011	1893.99105979967	1.45933975949751	0.371807237499132	3.92499018930722	8.67332727145751e-05	0.000937202212968121
XLOC_004974	206.854	0.319471	0.133035	2.4014	0.0163325	0.140804		XLOC_008293	14.5394805500601	1.82856952646365	0.465978224994551	3.9241523066556	8.70356612296066e-05	0.00094007320434339
XLOC_008660	116.582	-0.258294	0.107574	-2.40108	0.0163468	0.140804		XLOC_009811	1050.1182065583	0.417845597531601	0.106506713829762	3.92318552048726	8.73858081914669e-05	0.000943457398173359
XLOC_009871	164.44	-0.31821	0.132527	-2.40109	0.0163461	0.140804		XLOC_001527	132.844291614385	-0.7389465690672	0.188437624458781	-3.92143857252265	8.80218888548431e-05	0.000949924512409891
XLOC_009879	1425.09	0.139899	0.058267	2.401	0.0163502	0.140804		XLOC_005140	137.366473055564	0.442783600764415	0.112940374415136	3.92050764004792	8.83626344488105e-05	0.000953200292454116
XLOC_011344	39.0858	-0.517553	0.215653	-2.39993	0.0163982	0.141115		XLOC_014442	135.37292137363	-1.08098754033583	0.275737011051016	-3.92035706855411	8.84178644900667e-05	0.00095339464993077
XLOC_018729	2769.13	-0.561522	0.233978	-2.39989	0.0164	0.141115		XLOC_019711	85.8567610017655	-0.938686646138016	0.239488946551714	-3.91954058696117	8.87179205391716e-05	0.000956227650068817
XLOC_024848	57.3613	-0.888815	0.370382	-2.39973	0.0164074	0.141118		XLOC_017344	20.8262718279063	1.159597019705	0.295896585918098	3.9189266618506	8.89441706339481e-05	0.000958263099933452
XLOC_013661	3053.24	-0.669036	0.27884	-2.39935	0.016424	0.141164		XLOC_004770	365.260853586055	0.462885664643152	0.118120069857482	3.91877235766664	8.90011220796629e-05	0.00095847362239637
XLOC_026079	16.496	-1.82599	0.761053	-2.3993	0.0164264	0.141164		XLOC_008649	1367.46451764874	0.250806447968062	0.0640206868147097	3.91758446287764	8.94407117293328e-05	0.000962802955674583
XLOC_007355	63.3995	-0.611726	0.255002	-2.39891	0.0164439	0.141195		XLOC_009285	66.0824117902961	-1.01960795067887	0.260281140029789	-3.9173331981033	8.953395663077e-05	0.00096340191889136
XLOC_010254	467.301	-0.599218	0.249778	-2.399	0.0164398	0.141195		XLOC_010416	8.1895277075105	2.14781614591722	0.54830715677993	3.9171769315046	8.95919938104555e-05	0.000963621696651499
XLOC_007436	328.312	0.203666	0.0849155	2.39846	0.0164643	0.141311		XLOC_021568	206.974181461968	1.14913430524965	0.293391820722723	3.91672236267167	8.97610221060822e-05	0.000965034572537905
XLOC_014565	56.1811	0.703223	0.293224	2.39824	0.0164739	0.141335		XLOC_026605	943.919576403759	-0.514449739755854	0.131360049456993	-3.91633332875901	8.99059208749011e-05	0.00096618695168413
XLOC_003171	302.797	-0.242999	0.101342	-2.39781	0.0164936	0.141444		XLOC_021140	752.53634173288	0.395406997667118	0.100971179991104	3.91603819725543	9.00159923078006e-05	0.000966964244413355
XLOC_002953	449.427	-0.248637	0.10371	-2.39742	0.0165109	0.141533		XLOC_007282	831.67215653872	0.876421085909726	0.223881842681611	3.91465906932037	9.05320374513597e-05	0.000972100083614349
XLOC_018101	1097.68	-0.293858	0.122613	-2.39664	0.0165461	0.141775		XLOC_016183	30.6329651954761	0.790455084427429	0.201993917365688	3.91326181865365	9.10577127335692e-05	0.000977334981245933
XLOC_001804	73.0016	-0.517227	0.215851	-2.39622	0.0165651	0.141806		XLOC_005935	317.521779344371	-0.716027012809944	0.18299506258765	-3.91282148646488	9.12239715935404e-05	0.000978299770710132
XLOC_008501	1100.09	0.24687	0.103032	2.39606	0.0165724	0.141806		XLOC_020777	51.5395169776888	-1.25179342212393	0.319920369421028	-3.9128281340427	9.12214594975047e-05	0.000978299770710132
XLOC_010003	1585.18	0.159708	0.066647	2.39632	0.0165606	0.141806		XLOC_002389	896.784839754437	-0.929935956327712	0.237700993391588	-3.91220896075826	9.14557234868516e-05	0.000980374742984577
XLOC_013158	51.39	-1.2456	0.519877	-2.39595	0.0165774	0.141806		XLOC_013635	544.997231435239	0.496778048180427	0.127014963550682	3.91117734708637	9.18472966677255e-05	0.000983926811899041
XLOC_013593	172.494	-0.543329	0.226865	-2.39495	0.0166227	0.142134		XLOC_015359	417.48139866158	0.510847002659914	0.130613535559697	3.9111337157429	9.18638928205506e-05	0.000983926811899041
XLOC_015476	947.739	-0.303271	0.126659	-2.39438	0.0166484	0.142294		XLOC_023095	28.7118242517607	-1.16257530365126	0.29731500758529	-3.91024762958782	9.22015488833337e-05	0.000987130665437112
XLOC_021622	205.151	-1.05545	0.440898	-2.39386	0.0166719	0.142435		XLOC_023343	24.1143613956344	1.08967435282378	0.278701057681578	3.90983214017349	9.23602805611011e-05	0.000988417037583713
XLOC_025938	483.592	0.205949	0.0860451	2.3935	0.0166886	0.142518		XLOC_012272	3180.53090276024	0.605074729084004	0.154785518108091	3.90911718667029	9.26340224548121e-05	0.00099093263268989
XLOC_000602	270.126	0.272719	0.113957	2.39318	0.016703	0.142582		XLOC_024309	478.213437748647	1.23431503832436	0.315770303387413	3.90890158157146	9.27167237497094e-05	0.000991403364969764
XLOC_006731	177.467	-0.458167	0.191471	-2.39289	0.0167164	0.142599		XLOC_002101	112.121014270456	-1.12201403389455	0.287181471677262	-3.90698615527495	9.3454506167801e-05	0.000998875447650839
XLOC_011049	819.938	0.540409	0.225845	2.39283	0.0167189	0.142599		XLOC_009132	147.521467187388	-0.612871586193361	0.15687785105362	-3.9066801468608	9.35728866598371e-05	0.000999723668150554
XLOC_019716	33.6031	0.47493	0.198502	2.39257	0.0167308	0.14264		XLOC_012192	1362.57116156304	-0.450336451879385	0.115280046909879	-3.90645618171406	9.36596181468514e-05	0.00100023318754578
XLOC_023469	154.578	-0.429121	0.179377	-2.39229	0.0167437	0.142691		XLOC_023245	303.308475391302	0.632456277375808	0.161924098512689	3.90588110840244	9.38826656822844e-05	0.00100219745615839
XLOC_007097	739.816	-0.287796	0.120319	-2.39195	0.0167589	0.142702		XLOC_015293	1052.56721982908	0.187096112918812	0.0479049774956349	3.90556728548427	9.40045962914389e-05	0.00100308111494655
XLOC_022154	19.3436	-0.750598	0.313783	-2.39209	0.0167526	0.142702		XLOC_017283	784.333572261606	0.651991618320773	0.166957437138193	3.90513671925324	9.4172128908999e-05	0.00100445043407517
XLOC_021273	4651.48	0.229425	0.0959488	2.39112	0.0167973	0.142969		XLOC_008252	90.7367278363755	-0.802232049530618	0.205513816087837	-3.90354315248443	9.47946392870644e-05	0.00101066943759242
XLOC_004123	325.231	-0.782936	0.327476	-2.39082	0.0168108	0.14299		XLOC_013886	28.7343559785395	2.80013096059407	0.717451114504163	3.90288746366958	9.50519040137126e-05	0.00101256955543922
XLOC_024684	338.298	-0.455864	0.190678	-2.39076	0.0168137	0.14299		XLOC_024366	97.8482566264483	-0.587745526340833	0.150591657163798	-3.90290894867798	9.50434637620065e-05	0.00101256955543922
XLOC_004687	2300.77	0.283486	0.118607	2.39013	0.0168422	0.143095		XLOC_014122	94.683479802439	-1.50312360141379	0.385147590163233	-3.90272103423192	9.51173087621368e-05	0.00101284515814046
XLOC_007887	2320.18	0.209198	0.0875295	2.39003	0.0168471	0.143095		XLOC_014934	1165.02087131724	0.27353217351628	0.0700906044050427	3.90255121693031	9.5184088702524e-05	0.00101313516932225
XLOC_010514	2848.03	0.287093	0.120112	2.39021	0.0168385	0.143095		XLOC_023547	19.7951851011669	-2.36069569086382	0.605055249844985	-3.90162004456392	9.55510559891169e-05	0.00101661879337258
XLOC_018312	221.298	-0.358512	0.150013	-2.38987	0.0168545	0.143099		XLOC_010616	8771.02608970415	0.622155352747304	0.159490179283608	3.90090070461941	9.58354560822922e-05	0.0010192214133783
XLOC_009998	429.573	-0.202951	0.0849557	-2.3889	0.0168987	0.143414		XLOC_003600	22.5137074530616	-1.38436447883387	0.355106831174639	-3.89844507990623	9.68123515334061e-05	0.00102875671766315
XLOC_017192	7727.56	0.426637	0.178656	2.38804	0.0169387	0.143635		XLOC_023993	690.763899875185	0.326912429389781	0.0838568936041544	3.89845623107586	9.68078942050572e-05	0.00102875671766315
XLOC_017229	23.8831	-0.704142	0.294856	-2.38809	0.0169362	0.143635		XLOC_005801	4.20697897780106	-1.92077272415751	0.492759835176561	-3.89798962301641	9.69945717356165e-05	0.00103026572465443
XLOC_007095	21.9096	0.733312	0.307209	2.38701	0.0169859	0.143916		XLOC_002755	373.18602892376	-0.793472728497044	0.203589085347023	-3.89742272845594	9.72218285516759e-05	0.00103182404618639
XLOC_007212	2421.61	-0.360241	0.150916	-2.38703	0.0169853	0.143916		XLOC_007528	338.813856062336	0.420684013538728	0.10793626858017	3.89752229785732	9.7181876787165e-05	0.00103182404618639
XLOC_013706	1248.13	-1.40555	0.588955	-2.38651	0.0170093	0.144047		XLOC_014104	2269.05232109459	-0.537571542558742	0.137936289461036	-3.89724520399394	9.72930978998991e-05	0.00103215286467719
XLOC_014429	43.9978	-0.905727	0.379541	-2.38637	0.0170154	0.144047		XLOC_012185	79.9866681605117	-0.541504764736194	0.138977631747003	-3.89634474216656	9.76553595161768e-05	0.00103556718162436
XLOC_001008	191.245	0.390555	0.163675	2.38616	0.0170252	0.14407		XLOC_019979	2759.5170360484	0.251096452356496	0.0644578525680614	3.89551377144254	9.79907939508752e-05	0.00103869430741474
XLOC_005286	11.3024	-1.44493	0.605751	-2.38536	0.0170626	0.144267		XLOC_013976	2959.43756844365	-0.379193345320628	0.0973574010838782	-3.89485895370127	9.82558874840984e-05	0.00104107354728809
XLOC_010351	937.742	-0.321325	0.134705	-2.3854	0.0170606	0.144267		XLOC_007891	824.95713285874	0.373239254353239	0.0958383205613865	3.89446780960828	9.84145593930798e-05	0.00104189298002095
XLOC_009478	281.178	0.231703	0.0971483	2.38505	0.017077	0.144329		XLOC_022250	29.7255041657002	-1.15726555607617	0.297152307303222	-3.89451983926634	9.83934390488605e-05	0.00104189298002095
XLOC_001785	96.7003	0.49139	0.206044	2.38488	0.0170845	0.144333		XLOC_010742	15.1428559234812	-0.761892439135888	0.195695650503867	-3.89325177730933	9.890940280708e-05	0.00104642060224568
XLOC_023246	8.25194	-0.842705	0.35348	-2.38403	0.0171243	0.144593		XLOC_025257	2378.37669245422	0.43794176523221	0.112488426664649	3.89321620203474	9.89239148571054e-05	0.00104642060224568
XLOC_025376	555.74	0.372143	0.156106	2.38392	0.0171295	0.144593		XLOC_018471	11.3619032828811	2.35027015734236	0.603808154638684	3.89241208368368	9.92524716778969e-05	0.00104946278348647
XLOC_002075	47.8033	-0.345195	0.144821	-2.3836	0.0171445	0.144638		XLOC_022014	425.369100631766	-0.373190404126206	0.095896779220864	-3.89158433847602	9.95917581087912e-05	0.00105261585921915
XLOC_009513	14.115	0.824869	0.346075	2.3835	0.0171489	0.144638		XLOC_015227	2201.72181034547	1.12590107153623	0.289341101371422	3.89125867773251	9.97255438384029e-05	0.00105359523016078
XLOC_025587	63.7659	0.593054	0.248983	2.3819	0.0172234	0.145206		XLOC_009824	12.8871989421785	1.41567746576753	0.363867540968343	3.89063960473104	9.99803351291972e-05	0.00105585168425805
XLOC_022285	24.0914	-1.6675	0.700645	-2.37995	0.0173152	0.14592		XLOC_012644	904.210709582993	0.324500932618087	0.0834099617922535	3.89043377607953	0.000100065183866957	0.00105631232413327
XLOC_016558	12.0663	-0.944172	0.39683	-2.37929	0.0173461	0.14612		XLOC_013773	109.58782341792	-0.845607715966329	0.217431290941	-3.88908014254391	0.00010062488792013	0.00106178320778984
XLOC_006913	1172.06	-0.505785	0.21267	-2.37826	0.0173946	0.146429		XLOC_007495	912.647259868392	0.271364820211248	0.0697910149155043	3.88824865979938	0.00010097015541597	0.00106488996520078
XLOC_021604	2045.85	-0.50454	0.212151	-2.37821	0.0173971	0.146429		XLOC_009604	14.2020588116978	-1.37831623277715	0.354489609387144	-3.88817103880713	0.000101002444006163	0.00106488996520078
XLOC_005017	206.946	-0.267144	0.112342	-2.37795	0.0174092	0.146471		XLOC_003824	800.020929469875	-1.09019686568514	0.280426546241139	-3.8876378869912	0.000101224486716818	0.00106531299809194
XLOC_023686	21.0847	0.667317	0.280713	2.37722	0.0174437	0.1467		XLOC_006576	245.17429261829	0.640110064244039	0.164654625348893	3.88759236424538	0.000101243466993189	0.00106531299809194
XLOC_014122	94.6835	-0.940721	0.39582	-2.37664	0.0174713	0.146872		XLOC_011214	261.873632260566	0.305705767738225	0.0786356870869118	3.88762124505055	0.000101231425026337	0.00106531299809194
XLOC_019312	533.054	-0.425296	0.178961	-2.37647	0.0174791	0.146877		XLOC_017438	12.682970013381	-1.14134024715	0.293586640198519	-3.88757555990368	0.000101250474252688	0.00106531299809194
XLOC_000393	2881.31	0.177044	0.0745159	2.37593	0.0175049	0.147034		XLOC_018325	1773.11741590826	0.206122632863451	0.0530162487807666	3.88791432067952	0.000101109302420596	0.00106531299809194
XLOC_001096	201.629	0.210177	0.0884711	2.37566	0.0175178	0.147082		XLOC_007309	15.7569519594154	2.10639034627024	0.541871666596759	3.88724946535679	0.000101386543418371	0.00106630674974494
XLOC_012816	145.535	-0.597855	0.251808	-2.37425	0.0175849	0.147524		XLOC_012257	247.663136866447	-0.490712812121599	0.126244415787	-3.88700608310098	0.000101488211771005	0.0010669380326521
XLOC_022577	35.4942	-0.779071	0.328119	-2.37435	0.0175797	0.147524		XLOC_021755	12.9178719831046	1.20367000351629	0.309696408722849	3.88661272657337	0.000101652732526932	0.00106822928931091
XLOC_003009	514.631	0.29078	0.122489	2.37393	0.0175998	0.147588		XLOC_020383	347.375968736442	0.466723688306598	0.120100781536013	3.88610034287454	0.000101867413757474	0.00107004638805514
XLOC_024570	13.5293	-0.664809	0.280073	-2.3737	0.017611	0.147622		XLOC_006816	71.3988737603307	-0.529587222228543	0.136294923169014	-3.88559756970422	0.000102078484243364	0.00107182408455533
XLOC_021469	116.909	-0.750935	0.316425	-2.37318	0.0176355	0.147767		XLOC_001096	201.629375572202	-0.358526205195372	0.0922997070685628	-3.88436991386168	0.000102595605447946	0.00107681254058844
XLOC_004308	2965.51	0.168418	0.0709749	2.37292	0.017648	0.147811		XLOC_006079	52.8083930351826	1.32328479605106	0.340733606142167	3.88363452326723	0.00010290655460165	0.00107963387751608
XLOC_022958	777.404	0.180723	0.0761781	2.37237	0.0176742	0.14797		XLOC_012285	30.8634038356508	-1.07786229913254	0.277583012414912	-3.88302688177987	0.000103164157828177	0.00108189346031842
XLOC_013438	63.7439	-0.923108	0.389151	-2.37211	0.017687	0.148016		XLOC_011935	521.374664218709	0.590120592773577	0.151995855363832	3.88247818574399	0.000103397294557633	0.0010838947162711
XLOC_010619	6149.84	-0.620931	0.261812	-2.37167	0.0177078	0.148127		XLOC_020845	3157.47579362528	0.299822319362093	0.0772302842144717	3.88218588616706	0.00010352169331391	0.00108475492135066
XLOC_013149	18.3239	-0.656943	0.277013	-2.37153	0.0177147	0.148127		XLOC_012500	1235.14548989675	0.46702664893432	0.120317269724037	3.88162605422735	0.000103760344678254	0.00108681113272971
XLOC_015818	33.3392	-0.674262	0.284355	-2.3712	0.0177305	0.148199		XLOC_009975	163.879043332099	-2.27634443695801	0.586603468549385	-3.88055059167515	0.000104220262326507	0.00109118231336538
XLOC_006113	17.3814	-0.824813	0.34793	-2.37063	0.0177579	0.148232		XLOC_008952	50.2447212068367	-0.846096086991601	0.218128944295159	-3.87888040134057	0.000104938328884878	0.00109825162828046
XLOC_007715	57.1113	-0.81081	0.34204	-2.37051	0.0177635	0.148232		XLOC_009952	15.0302647880945	-1.09120915624434	0.281466801499447	-3.87686629624234	0.000105810465168463	0.00110692695696857
XLOC_013705	2121.67	-1.12506	0.474554	-2.37077	0.0177508	0.148232		XLOC_013574	3.40113244870003	2.68211652161166	0.692016666661735	3.8757975794862	0.000106276007887153	0.0011113433967628
XLOC_022141	56.3028	-1.46603	0.618367	-2.37081	0.017749	0.148232		XLOC_021848	26.6533028104858	1.96887083696415	0.508062289561924	3.87525482094293	0.000106513177839697	0.0011133690804786
XLOC_013021	2020.37	-0.397861	0.167879	-2.36993	0.0177915	0.148405		XLOC_014315	9.43637539604805	-2.18152805843395	0.562963490509315	-3.87507910408242	0.000106590068037625	0.0011137184107357
XLOC_005830	691.177	0.208398	0.0879571	2.36932	0.0178209	0.148572		XLOC_001170	900.217499547583	0.792008095864666	0.20439647127977	3.87486188438448	0.000106685191443955	0.00111425789025443
XLOC_016951	78.8073	-0.456091	0.192508	-2.36921	0.0178261	0.148572		XLOC_026033	18125.2432294344	-0.407193160258906	0.105143997067334	-3.87271904831751	0.000107627870435761	0.00112364549330244
XLOC_005231	420.117	-0.548216	0.231433	-2.36878	0.0178467	0.148684		XLOC_021291	4.96370341145149	-2.14908217422612	0.554954722375672	-3.87253606028658	0.00010770873394034	0.00112403167558106
XLOC_000683	7.99966	-1.08068	0.456283	-2.36845	0.0178629	0.148758		XLOC_015790	52.9785224685381	-1.40571021996655	0.363351957957745	-3.86872889819415	0.000109404201466984	0.00114126044038442
XLOC_011765	3851.6	0.175169	0.0739743	2.36797	0.017886	0.148829		XLOC_014258	256.462217013745	-2.05887651950271	0.532332581407538	-3.86765077211476	0.000109888885889328	0.00114549792709118
XLOC_012886	928.214	-0.255966	0.108093	-2.36802	0.0178834	0.148829		XLOC_020823	470.380153185534	0.424277936317819	0.109699822613331	3.86762645745848	0.000109899840155742	0.00114549792709118
XLOC_010238	1652.64	-0.322307	0.136151	-2.36729	0.0179191	0.149044		XLOC_008860	163.40324187792	0.833750194422085	0.215692584749252	3.86545599326626	0.000110881841304326	0.00115526342993771
XLOC_025173	1949.05	0.297201	0.125582	2.36659	0.017953	0.149265		XLOC_016140	133.101750902681	1.46940372943532	0.38027701143366	3.86403512506741	0.000111529173337375	0.00116153553695266
XLOC_025287	2550.08	0.270815	0.114462	2.36597	0.0179829	0.149453		XLOC_002606	3280.97860035063	0.287857744515851	0.0744998065801675	3.86387237403219	0.000111603548071881	0.00116183783080113
XLOC_016944	76.1198	1.20386	0.508933	2.36545	0.0180081	0.149602		XLOC_007398	270.831546839375	-0.821543670766306	0.212736959862434	-3.86178156958506	0.00011256318453531	0.0011713520665291
XLOC_010559	10.0193	0.860318	0.363734	2.36524	0.0180185	0.149628		XLOC_000308	230.698167127264	0.598702690846252	0.155051064001257	3.86132591029106	0.000112773353283625	0.00117306265169569
XLOC_001627	1052.21	0.403996	0.170835	2.36483	0.0180382	0.149692		XLOC_021239	328.158427337003	-0.58662460776158	0.151948756547194	-3.86067396069398	0.000113074702920686	0.00117571992241395
XLOC_008479	95.6434	0.635734	0.268835	2.36478	0.0180409	0.149692		XLOC_013261	27.6573791427777	-2.18634769019009	0.56638842669523	-3.86015601156792	0.000113314654985721	0.00117773690090636
XLOC_016960	22.0562	-0.51448	0.217611	-2.36422	0.0180681	0.149856		XLOC_012976	3746.61728401089	0.402896639677901	0.104381832954595	3.8598348800136	0.000113463667818907	0.00117880744911613
XLOC_001723	9.40489	-0.672607	0.284545	-2.3638	0.0180884	0.149965		XLOC_023515	786.414761318479	-0.302084106057392	0.07830223164592	-3.85792460454263	0.000114353908934139	0.00118757484673394
XLOC_007282	831.672	0.528923	0.223795	2.36343	0.0181066	0.150055		XLOC_004583	10.902278725528	-1.86649210017103	0.484307833855931	-3.85393745401663	0.000116233300112482	0.00120660338285323
XLOC_026345	983.648	-0.184111	0.0779173	-2.3629	0.0181325	0.150208		XLOC_008012	170.09849691991	0.942215340129909	0.244526207591874	3.85322845108902	0.00011657053277523	0.00120912431162
XLOC_013995	2386.49	0.182366	0.0771962	2.36238	0.0181582	0.150361		XLOC_012718	47.909469507439	-0.91121767413194	0.236476390047513	-3.85331353353651	0.000116530015192666	0.00120912431162
XLOC_004232	1286.71	-0.110815	0.0469362	-2.36097	0.0182273	0.15075		XLOC_012311	968.162288528468	0.500699773769837	0.129951665164206	3.85296928005622	0.00011669403593405	0.00120942605203493
XLOC_008182	14.0144	0.518269	0.219503	2.3611	0.0182206	0.15075		XLOC_024077	3184.37702265726	0.260404928981667	0.0675840470999882	3.85305320050465	0.000116654031694821	0.00120942605203493
XLOC_015231	26.4474	1.32688	0.561979	2.36109	0.0182215	0.15075		XLOC_025868	331.018668426512	0.432336161788846	0.112221057069981	3.85254045075731	0.000116898657640708	0.00121105685756367
XLOC_024538	2157.06	0.141087	0.0597699	2.3605	0.0182505	0.15088		XLOC_015004	23.2799454430554	-1.16980013285451	0.303664925081006	-3.85227280543661	0.00011702653967442	0.00121189165176177
XLOC_011215	982.238	0.216353	0.0916683	2.36018	0.0182661	0.150948		XLOC_009013	970.074312088692	-1.17443269679601	0.304886765304199	-3.85202911521669	0.000117143090596652	0.00121260847720655
XLOC_022775	358.242	0.375764	0.159222	2.36	0.0182748	0.150959		XLOC_003690	481.644905641253	0.557766339710659	0.144815436776296	3.85156687799981	0.000117364467869261	0.00121433862851647
XLOC_003946	1227.74	0.165213	0.0700138	2.35971	0.018289	0.151002		XLOC_011623	2784.6744699711	-0.453974175035467	0.117869989271108	-3.8514822801188	0.000117405026652431	0.00121433862851647
XLOC_004334	48.4077	-0.693508	0.29391	-2.3596	0.0182948	0.151002		XLOC_000020	11.3580734851379	-1.49659409432975	0.388614003977218	-3.85110695706551	0.000117585127330741	0.00121571063850427
XLOC_023779	8.19338	-0.836263	0.354469	-2.3592	0.0183143	0.151102		XLOC_001187	901.223255462942	-0.264548617210375	0.0686999983285462	-3.85078054798802	0.000117741968170057	0.00121684115551306
XLOC_011456	14333.1	0.395245	0.167548	2.35899	0.0183245	0.151126		XLOC_002322	925.036871362381	0.294846571236792	0.0765941904311876	3.84946390290113	0.000118376626333577	0.00122056606415576
XLOC_012609	946.054	-0.28706	0.121706	-2.35864	0.0183422	0.151131		XLOC_004458	445.096125805857	0.36648953691637	0.0952059387446321	3.84943987474766	0.000118388238463196	0.00122056606415576
XLOC_019333	129.51	-0.409355	0.173547	-2.35875	0.0183365	0.151131		XLOC_007687	1049.42688813071	0.355649072906769	0.0923800095561407	3.84984884300792	0.000118190741989896	0.00122056606415576
XLOC_022363	753.681	-0.182152	0.0772311	-2.35853	0.0183473	0.151131		XLOC_010914	43.9714543595544	-0.928940328703495	0.24131180686811	-3.84954362888348	0.000118338104705849	0.00122056606415576
XLOC_009744	133.163	-0.713884	0.302777	-2.35779	0.018384	0.151372		XLOC_020347	304.351389241418	0.881678088948351	0.229028861404528	3.8496374803657	0.000118292773132702	0.00122056606415576
XLOC_024929	12.4828	-1.57581	0.668562	-2.35702	0.0184222	0.151625		XLOC_024469	12.5907227997678	-2.2173786430322	0.575991401952224	-3.84967316442013	0.000118275541534369	0.00122056606415576
XLOC_004833	1531.83	-0.238014	0.101016	-2.35621	0.0184625	0.151718		XLOC_009107	1004.44474684834	-0.765618996568837	0.198910854848594	-3.84905588562076	0.000118573955392033	0.00122198903344485
XLOC_008208	2457.02	0.374917	0.15912	2.3562	0.0184631	0.151718		XLOC_001738	1831.90058816873	-0.742175220940125	0.192866439284233	-3.84813046631903	0.000119022665318785	0.00122612009870015
XLOC_016779	4280.45	0.280158	0.118902	2.3562	0.0184629	0.151718		XLOC_009010	415.872697543301	-0.601049439643504	0.15624732358211	-3.8467823055391	0.000119679216865504	0.00123238807720828
XLOC_024946	98.3458	-0.597052	0.253363	-2.35651	0.0184477	0.151718		XLOC_023340	669.395558456253	1.15400109609726	0.300000228968641	3.84666738443684	0.000119735340877542	0.0012324706441473
XLOC_008397	275.293	0.962262	0.408679	2.35457	0.0185443	0.152324		XLOC_010032	9678.96446795376	1.33285861252072	0.346588922172525	3.84564689536513	0.000120234806826674	0.00123711475939734
XLOC_012903	323.999	-0.213851	0.0908531	-2.35381	0.0185819	0.152572		XLOC_005191	1199.86831093715	0.435182509133658	0.113179078988024	3.84507908197157	0.00012051356612697	0.00123948517228943
XLOC_012985	410.047	0.331402	0.14084	2.35305	0.0186202	0.152763		XLOC_007188	83.3188374272982	-0.59280045881092	0.154201423283157	-3.84432546852939	0.000120884482274718	0.00124263917988842
XLOC_018088	544.828	-0.35411	0.150488	-2.35308	0.0186186	0.152763		XLOC_020782	119.384194736904	2.05642343844728	0.534933629624862	3.84425903432058	0.000120917231672984	0.00124263917988842
XLOC_000313	14.1497	-0.663448	0.282021	-2.35248	0.0186488	0.152937		XLOC_005085	130.087231454199	1.08382269380023	0.282045695609846	3.84272020693939	0.000121678156839911	0.00124995764965458
XLOC_018711	147.771	0.366807	0.155944	2.35216	0.0186647	0.153005		XLOC_017073	32.6235675079928	0.893739421584082	0.232661067905516	3.84137934906683	0.000122344867794408	0.00125630281077865
XLOC_003194	138.624	0.334877	0.142403	2.35161	0.0186921	0.153169		XLOC_006080	54.353620377856	1.12096468718198	0.291871889440872	3.84060516869019	0.000122731378047067	0.00125976678908888
XLOC_004975	209.046	0.241091	0.102553	2.35088	0.0187292	0.153411		XLOC_025300	1588.17793014646	0.343698534125629	0.0895119966396689	3.839692410272	0.000123188552148483	0.00126395302604891
XLOC_004402	763.066	0.185539	0.0789432	2.35029	0.018759	0.153594		XLOC_002286	313.045519803679	-0.423530415919863	0.11030944326706	-3.83947560042066	0.000123297381600283	0.00126421513083192
XLOC_020394	86.7241	-0.753433	0.320717	-2.34922	0.0188129	0.153974		XLOC_009864	85.2618197690286	-1.29727023488398	0.337879631214624	-3.83944492368628	0.000123312787351638	0.00126421513083192
XLOC_006370	855.133	0.245483	0.104504	2.34903	0.0188224	0.15399		XLOC_018725	4.27913340464163	2.98686640410147	0.778312068359471	3.83762057088129	0.000124232240951776	0.0012731320052738
XLOC_019686	404.549	-0.225778	0.0961244	-2.34881	0.0188335	0.154019		XLOC_005405	117.625922533896	0.561825632309082	0.146410950919765	3.83731974131476	0.000124384475019995	0.00127418242703409
XLOC_001459	1774.67	0.261898	0.111533	2.34816	0.0188663	0.154225		XLOC_004974	206.854150256364	0.504990906595664	0.131618160438497	3.83678745329098	0.000124654269011942	0.00127643580019422
XLOC_013893	606.456	-0.189274	0.0806354	-2.34728	0.0189109	0.154528		XLOC_024717	50.5474469592443	-1.01142784887111	0.263717859677794	-3.83526489296878	0.000125429038437682	0.00128385615851914
XLOC_011224	19.979	0.887557	0.378224	2.34665	0.0189433	0.154731		XLOC_006710	13747.7157826499	0.678747704594027	0.177004272530773	3.83464023150075	0.000125748214676732	0.00128660912940011
XLOC_009716	755.167	-0.440117	0.187566	-2.34646	0.0189527	0.154746		XLOC_003649	64.0278120621855	-0.788515708091369	0.205639446836044	-3.83445744590069	0.000125841755263841	0.00128705220353677
XLOC_010929	626.114	-0.362907	0.154678	-2.34622	0.018965	0.154785		XLOC_021137	68.0449227274417	0.501792452173488	0.130880727738609	3.8339674667431	0.000126092825904888	0.00128910542684885
XLOC_004637	39.8098	-0.833985	0.355542	-2.34567	0.0189927	0.154887		XLOC_018107	541.074670934243	0.627221181833437	0.163619657596818	3.83340969566748	0.00012637920849786	0.00129151787862591
XLOC_011562	3395.51	0.182255	0.0776953	2.34576	0.0189884	0.154887		XLOC_023051	122.779886391662	0.470616486500352	0.122781247611067	3.83296713184672	0.000126606875037321	0.00129332860385015
XLOC_003141	10.4221	-1.01153	0.431295	-2.34534	0.0190098	0.154903		XLOC_014592	8.5649712375264	-1.63104216832483	0.425562408081581	-3.83267444997669	0.000126757650634328	0.0012943527338587
XLOC_025014	26.4526	-0.454707	0.193874	-2.34538	0.0190077	0.154903		XLOC_014542	639.882502155928	0.353501882059502	0.0923430441860638	3.82813762720691	0.00012911655527973	0.00131791479930943
XLOC_018563	1438.02	-0.162534	0.0693193	-2.34472	0.0190415	0.154977		XLOC_006660	5206.78331728974	-0.893304786145569	0.2333948120723	-3.82744062823832	0.00012948260286176	0.00132112476516061
XLOC_020339	456.173	-0.594789	0.253659	-2.34484	0.0190352	0.154977		XLOC_011614	3321.72734457529	0.327560888005383	0.0855971708072977	3.8267723677785	0.000129834475791081	0.00132418760739152
XLOC_023940	2191.81	-2.0609	0.878931	-2.34478	0.0190383	0.154977		XLOC_015614	666.147781342422	-0.572632623133063	0.149667119975874	-3.82604157296118	0.000130220307702172	0.00132759422337034
XLOC_008263	824.28	-0.318247	0.135778	-2.34388	0.0190846	0.155265		XLOC_013856	5463.51645689206	0.523389511411917	0.136819587951804	3.82539897427761	0.000130560467925962	0.00133053269222878
XLOC_025424	181.527	-0.339067	0.144686	-2.34348	0.019105	0.155308		XLOC_019272	2477.91208497977	0.414005017587718	0.108259537116821	3.82418979993393	0.000131202816913242	0.00133654718461919
XLOC_025585	413.028	0.266582	0.113748	2.34362	0.0190977	0.155308		XLOC_024503	212.935538425814	-0.396880795227135	0.103788378555775	-3.82394253335266	0.000131334538429498	0.00133735726334012
XLOC_002271	560.394	-0.254084	0.108436	-2.34317	0.0191206	0.155373		XLOC_004054	356.650400896451	0.366670254311525	0.095890666301919	3.82383675546727	0.000131390925472672	0.00133739988502577
XLOC_012939	541.657	-0.34734	0.148259	-2.3428	0.0191398	0.155461		XLOC_017806	337.876838381913	1.23947099301357	0.324154307900928	3.82370668167209	0.000131460295216374	0.00133757456848431
XLOC_018351	18.843	-0.746665	0.318725	-2.34266	0.0191466	0.155461		XLOC_023694	581.998177892775	0.436453557998856	0.114163559468961	3.8230549225081	0.000131808405348655	0.00134058409886167
XLOC_000152	547.444	0.362066	0.154576	2.34231	0.0191648	0.155547		XLOC_024338	40.3772658864188	-0.859176669851466	0.224790717981025	-3.82211809085458	0.000132310296980859	0.00134515468597207
XLOC_004430	256.695	-0.227177	0.0970519	-2.34078	0.0192435	0.155975		XLOC_010920	717.339190624286	-0.941513820363203	0.246361144977085	-3.82168146056789	0.000132544828947707	0.00134647046694697
XLOC_004567	1287.96	-0.273054	0.116662	-2.34055	0.0192553	0.155975		XLOC_017959	966.930185119242	-0.435924365633176	0.114063657374069	-3.82176387877491	0.000132500528790765	0.00134647046694697
XLOC_006720	321.795	-0.253791	0.108426	-2.34069	0.0192479	0.155975		XLOC_016389	239.269053191806	0.552906206202551	0.144723599081101	3.82042880161314	0.000133219859122332	0.0013527914350829
XLOC_019294	103.823	1.08688	0.464267	2.34106	0.0192289	0.155975		XLOC_002515	2964.70310089387	0.403201390711446	0.105546025945787	3.82014753372665	0.000133371872826692	0.00135379848725033
XLOC_023734	1621.7	0.15006	0.0641132	2.34054	0.0192557	0.155975		XLOC_007922	6.46526769389796	-1.40294824095991	0.367260697131751	-3.82003370335217	0.000133433439897565	0.00135388702185173
XLOC_010560	3303.4	-0.370948	0.158553	-2.33958	0.0193054	0.156316		XLOC_007796	739.329937132524	-0.441475901336785	0.115582456400889	-3.81957534978803	0.000133681619228911	0.00135586820453076
XLOC_003356	240.644	0.201762	0.0862481	2.33932	0.0193186	0.156361		XLOC_006829	1358.80803799863	-0.380089316499024	0.0995223705620684	-3.81913447551952	0.000133920744554982	0.00135721893809282
XLOC_011465	98.9087	-0.527779	0.225635	-2.33909	0.019331	0.156399		XLOC_018970	329.382795669699	-1.30853564629191	0.342622024102268	-3.81918135508219	0.000133895298463541	0.00135721893809282
XLOC_026234	21.6787	-0.837261	0.358004	-2.33869	0.0193515	0.156503		XLOC_008486	537.623250448548	-0.511528276432363	0.133950521077838	-3.81878526724892	0.000134110437228321	0.0013586039548397
XLOC_004253	33.6658	0.510261	0.218226	2.33822	0.0193757	0.156637		XLOC_015870	1281.30309887899	0.765238260893576	0.200458484210772	3.81744012435495	0.000134843497700724	0.00136549028106425
XLOC_001640	59.2004	-0.761773	0.325829	-2.33796	0.0193895	0.156657		XLOC_005883	156.692756396179	0.932326711489751	0.244246118576826	3.81716080862302	0.000134996188558867	0.0013664963851751
XLOC_009152	17.311	-0.86642	0.370601	-2.33788	0.0193935	0.156657		XLOC_010096	2724.25827615169	0.492688463562603	0.129113380183401	3.81593652697154	0.000135667378689353	0.00137274812086146
XLOC_008430	486.506	0.417522	0.178616	2.33754	0.0194111	0.156737		XLOC_003717	318.547630680793	0.355993308339907	0.0933342576107902	3.81417624624413	0.000136637932298114	0.00138202282885025
XLOC_012196	1009.29	0.164538	0.0704371	2.33595	0.0194937	0.15728		XLOC_014727	46.3555210018228	-1.35166440213216	0.354389460652679	-3.81406489810053	0.000136699544983787	0.00138210037193552
XLOC_023976	70.6384	0.423999	0.181504	2.33604	0.0194893	0.15728		XLOC_000868	60.868299687449	0.67849357108432	0.177897630116848	3.81395508550996	0.000136760333628998	0.00138216952567058
XLOC_003374	829.942	-0.869938	0.37249	-2.33547	0.019519	0.15736		XLOC_001896	11.1885624175823	-1.28893980188453	0.337967666355872	-3.81379620063211	0.000136848332160904	0.0013825135133921
XLOC_021247	21.6189	-0.689245	0.295118	-2.33549	0.019518	0.15736		XLOC_025927	68.45850019819	1.70908784275079	0.448394692464267	3.81157018910741	0.000138086832915305	0.00139447562447384
XLOC_005427	50.3452	0.476804	0.20421	2.33487	0.0195501	0.157548		XLOC_009792	144.586624585234	-0.613536229918294	0.160981823097857	-3.81121432290737	0.000138285804763978	0.00139593471948507
XLOC_010070	167.782	-1.05466	0.451749	-2.33462	0.0195634	0.157594		XLOC_010172	39.6097566040051	-0.812548933619085	0.213269878882213	-3.80995637020007	0.000138991317849595	0.00140250396349217
XLOC_019382	452.402	-0.425454	0.182277	-2.33411	0.0195898	0.157744		XLOC_004065	953.128479536898	0.399276458314956	0.104880156385497	3.80697809838669	0.000140675198067792	0.0014189364466523
XLOC_007687	1049.43	0.214442	0.0918833	2.33385	0.0196036	0.157793		XLOC_005416	3449.19684454341	0.49270118116112	0.129425518868546	3.80683180155177	0.000140758405690519	0.00141921698299531
XLOC_015169	641.595	0.240272	0.102974	2.33332	0.0196314	0.157955		XLOC_005792	3373.94837798088	0.628026296920741	0.165023161564262	3.80568576536562	0.000141411829654256	0.00142524432562629
XLOC_002351	23.0983	-0.709054	0.304009	-2.33235	0.0196825	0.158304		XLOC_011240	248.280265933031	-0.815655745254678	0.214399051685642	-3.80438131065344	0.000142159053766569	0.00143221193767184
XLOC_001325	353.257	-0.322359	0.138224	-2.33215	0.0196927	0.158316		XLOC_014910	1113.18941901029	-0.5338860893775	0.140344505916256	-3.80411107575577	0.000142314315297323	0.00143321256207446
XLOC_002389	896.785	-0.550359	0.236001	-2.33202	0.0196996	0.158316		XLOC_024230	24.8087390387579	-0.84158408743303	0.221265131809056	-3.80350975570469	0.000142660372682204	0.00143613310338627
XLOC_004681	42.0142	1.19626	0.513259	2.33071	0.0197688	0.15881		XLOC_006996	36.1564439686174	-0.959131009403989	0.252208710986268	-3.80292578179907	0.000142997205837309	0.00143895852849641
XLOC_000667	62.0923	0.43455	0.186467	2.33044	0.019783	0.158862		XLOC_005228	2008.93448843527	0.162778406699315	0.0428133270747165	3.80204991813039	0.000143503803883802	0.00144292286322724
XLOC_001813	605.669	-0.203996	0.0875527	-2.32998	0.0198071	0.158931		XLOC_022373	83.2449551214987	-0.541000346422486	0.142289243492414	-3.80211696361523	0.000143464965231252	0.00144292286322724
XLOC_021310	594.484	-0.221594	0.0951048	-2.33	0.0198063	0.158931		XLOC_015604	771.765886764254	0.279553170014554	0.0735352125835396	3.80162319782468	0.000143751230044891	0.00144484366957634
XLOC_002253	23.8941	-0.808631	0.347181	-2.32913	0.0198522	0.159106		XLOC_019297	1551.06997935599	-0.261338138855142	0.0687483195211951	-3.80137493796588	0.000143895363896748	0.00144572518550379
XLOC_017252	62.0343	-0.793739	0.340746	-2.32941	0.0198371	0.159106		XLOC_014234	1030.91899164528	0.474366608699194	0.124791577806267	3.80127102355919	0.000143955734559927	0.00144576476653286
XLOC_020350	41.3183	-0.333454	0.143165	-2.32915	0.0198509	0.159106		XLOC_024116	56.0205297742533	-0.75616345847783	0.198951158672513	-3.80074920660567	0.000144259252886895	0.00144824532090997
XLOC_020553	40.5948	-0.56333	0.241902	-2.32875	0.0198721	0.159202		XLOC_009972	11.3510249164363	-1.34231109663938	0.353227542726203	-3.80013145713228	0.000144619350007469	0.00145129171452854
XLOC_019585	10265	-0.501214	0.215257	-2.32844	0.0198885	0.159272		XLOC_009133	1974.07985337591	-0.436089754792943	0.114773669436766	-3.79956271271092	0.000144951629458455	0.0014540566745206
XLOC_012866	896.184	-0.334878	0.143834	-2.32822	0.0199003	0.159303		XLOC_004020	1412.42193238291	0.36779393645518	0.0968078459314699	3.79921619902111	0.000145154426605046	0.00145438263966417
XLOC_012604	1346.78	0.294321	0.126445	2.32766	0.0199301	0.15948		XLOC_016051	120.321048636198	0.650845048594382	0.171304987613613	3.79933507868666	0.000145084822189168	0.00145438263966417
XLOC_001597	409.417	0.363032	0.155996	2.32719	0.0199551	0.159555		XLOC_026566	88.1371841586975	-0.857010991608435	0.225575496337259	-3.79922024122299	0.000145152059366872	0.00145438263966417
XLOC_010397	798.769	-0.611502	0.262759	-2.32724	0.0199527	0.159555		XLOC_013449	212.901387945937	-0.354902692948796	0.0934189944437722	-3.79904210125498	0.000145256418138992	0.00145483558745933
XLOC_025798	1200.53	0.25252	0.10852	2.32695	0.0199678	0.159594		XLOC_017062	81.4815339633623	-0.734499360789999	0.193369020053508	-3.79843348529539	0.000145613493617263	0.00145784201112711
XLOC_010605	1149.66	-0.216046	0.0928684	-2.32637	0.0199989	0.15978		XLOC_009596	131.999938311616	-0.570009922883396	0.150073327258018	-3.79820940401614	0.000145745170346222	0.00145859033760555
XLOC_008262	709.674	-0.341302	0.146756	-2.32564	0.0200375	0.160027		XLOC_007769	2337.30146012845	0.292475203134492	0.0770280200081178	3.79699754847222	0.000146459237233482	0.00146516425533846
XLOC_013327	954.308	-0.344536	0.148185	-2.32504	0.0200696	0.16022		XLOC_019631	172.185213620174	-1.57001645384964	0.413580146957892	-3.79616010439081	0.000146954611424611	0.00146954611424611
XLOC_003720	1575.18	0.159815	0.0687741	2.32376	0.0201382	0.16049		XLOC_006510	8.35027954958449	1.44805522879993	0.381534005110818	3.79535037349905	0.000147435092256553	0.00147377567835071
XLOC_013770	12.8367	0.761379	0.327585	2.32421	0.020114	0.16049		XLOC_008730	2920.65465231708	0.245227185009317	0.0646391044351441	3.79378995350047	0.000148365194218561	0.00148249464737891
XLOC_014147	567.464	0.186614	0.0803127	2.32359	0.0201474	0.16049		XLOC_025009	11.9296810320282	-1.18469314508132	0.312314692301314	-3.79326741355593	0.000148677891500473	0.00148503999229712
XLOC_014791	211.292	-0.611486	0.263107	-2.3241	0.0201203	0.16049		XLOC_003089	1372.75629939344	0.440419209468166	0.116154002312871	3.79168346073741	0.000149629552749214	0.00149396303251553
XLOC_021977	169.792	0.243052	0.104595	2.32374	0.0201396	0.16049		XLOC_016495	1005.19520087293	0.742040593557041	0.195779373201939	3.79018780896624	0.000150533423194145	0.00150240214344916
XLOC_024539	139.864	-0.399021	0.17173	-2.32353	0.0201505	0.16049		XLOC_014093	19.2879053929114	-1.59917794822934	0.42228003461243	-3.78700818687076	0.000152472078339018	0.00152079105311603
XLOC_024951	203.132	0.258705	0.111358	2.32318	0.0201695	0.160579		XLOC_026504	429.67545782608	0.625685929490887	0.165220662448905	3.78697143696771	0.000152494621992783	0.00152079105311603
XLOC_008415	1942.42	-0.255577	0.110035	-2.32268	0.0201963	0.160667		XLOC_006318	49.7824599965934	-0.632373165019942	0.167009196648144	-3.78645713955638	0.0001528104390908	0.0015233476457223
XLOC_009652	252.777	-0.204386	0.0879937	-2.32273	0.0201934	0.160667		XLOC_008903	638.165760432876	-0.426050449838896	0.112541119516929	-3.78573139904483	0.00015325714561777	0.00152720656193203
XLOC_001836	45.4394	-0.49211	0.211965	-2.32166	0.0202514	0.160793		XLOC_009636	110.781218505653	-0.496509958685308	0.131169373106095	-3.78525830327565	0.000153549006207671	0.00152952003850721
XLOC_005966	371.794	-0.273798	0.11792	-2.3219	0.0202383	0.160793		XLOC_009478	281.177674673407	0.376731472346234	0.0995395898547021	3.78474005062859	0.000153869325263869	0.00153211508482718
XLOC_015239	827.176	0.133541	0.0575119	2.32197	0.0202348	0.160793		XLOC_006794	179.329231770604	2.66629820363825	0.704902560569664	3.78250605513972	0.000155257315286152	0.00154498968265354
XLOC_017160	1824.88	0.134927	0.0581153	2.32171	0.0202483	0.160793		XLOC_012396	444.692776655351	0.390991045425254	0.103369375110516	3.78246501932735	0.0001552829208756	0.00154498968265354
XLOC_018893	655.299	0.24748	0.106584	2.32193	0.0202366	0.160793		XLOC_013826	1.91680939188084	-2.91954480351031	0.771955490708164	-3.78201183701929	0.000155565962725724	0.00154707530730449
XLOC_001358	42.756	0.406764	0.175293	2.32049	0.0203146	0.160976		XLOC_016010	790.841700965144	0.346804162013089	0.0917001643627671	3.78193610036648	0.000155613312526295	0.00154707530730449
XLOC_009914	379.424	0.278855	0.120178	2.32035	0.0203217	0.160976		XLOC_004509	66.0974976857693	0.795926429207388	0.210469219187009	3.78167616282257	0.000155775926078699	0.00154749097562477
XLOC_012454	76.8094	-0.386266	0.166419	-2.32104	0.0202847	0.160976		XLOC_017432	121.161556808458	-1.33780828971135	0.353755680502422	-3.78172949141432	0.0001557425513693	0.00154749097562477
XLOC_015291	11.1463	1.50463	0.64838	2.32059	0.0203088	0.160976		XLOC_002201	197.722754785237	0.642437195822358	0.169929487168881	3.7806104551112	0.000156444292507517	0.00155352820699325
XLOC_016108	3733.16	0.180774	0.0778981	2.32064	0.0203062	0.160976		XLOC_018292	10147.4834471381	-0.211253856750189	0.0558811975804654	-3.78041033293885	0.000156570101216495	0.00155417512327261
XLOC_017747	12.8257	0.493155	0.212511	2.32061	0.020308	0.160976		XLOC_011253	67.055964618458	-1.66962003234236	0.441873101893585	-3.77850569583764	0.000157772244442475	0.00156428982299389
XLOC_013899	293.664	0.301516	0.129975	2.3198	0.0203518	0.161152		XLOC_024156	114.554358197436	-0.971586129125194	0.257122932282301	-3.77868329557811	0.000157659783258409	0.00156428982299389
XLOC_021237	651.413	0.302961	0.130613	2.31953	0.0203662	0.161204		XLOC_025933	15.142566272229	1.43556343703112	0.379925404590055	3.77854025997579	0.000157750351536531	0.00156428982299389
XLOC_002216	148.473	0.378899	0.163385	2.31906	0.020392	0.161345		XLOC_024567	3692.56203202981	-0.347398692359807	0.0919483515789211	-3.7781938054825	0.000157969924976112	0.00156564389860271
XLOC_002341	103.507	0.82617	0.356291	2.31881	0.0204056	0.16139		XLOC_000203	390.466769239434	0.448375596504217	0.118695834774681	3.7775175291986	0.000158399359444885	0.00156929295784144
XLOC_010624	262.74	0.304799	0.131462	2.31853	0.0204206	0.161447		XLOC_009150	23.8645941034887	0.915086767829704	0.24226935799771	3.77714612938527	0.000158635664901218	0.00157100395301444
XLOC_004981	925.274	0.322537	0.139125	2.31832	0.0204318	0.161472		XLOC_026401	468.522351588999	0.931268448110982	0.246559511722419	3.77705342456803	0.000158694700640178	0.00157100395301444
XLOC_014487	13.9413	-0.771725	0.332901	-2.31818	0.0204396	0.161472		XLOC_019641	6.77846562619043	-1.97122324552501	0.521920164253527	-3.77686738419914	0.000158813236162787	0.00157157014696431
XLOC_000349	14.5277	-0.765604	0.330397	-2.31722	0.0204918	0.161822		XLOC_014689	35.5557410431598	-3.25335597457964	0.861482126467725	-3.7764636950962	0.000159070733080956	0.00157351049480081
XLOC_023732	4637.48	0.169752	0.0732761	2.31661	0.0205248	0.16202		XLOC_023468	645.808406423881	-0.549578133100856	0.145738599294948	-3.77098542019477	0.000162604174201322	0.001607842123905
XLOC_011161	9.41788	1.53253	0.661731	2.31595	0.0205612	0.162245		XLOC_002964	55.0975922733906	-1.03907285045533	0.275603444866517	-3.77017366730877	0.000163133987780676	0.00161245862922103
XLOC_013405	701.005	1.43887	0.621501	2.31515	0.0206049	0.162404		XLOC_013495	2.32114649930991	-3.02095210722934	0.80136710108551	-3.76974810063608	0.000163412394515962	0.00161458756170418
XLOC_015312	55.0875	-0.391836	0.169249	-2.31514	0.0206053	0.162404		XLOC_017209	82.1668756852711	0.619240226780955	0.164302809165713	3.76889616145517	0.000163971078954081	0.00161948305428047
XLOC_025769	1146.16	0.411172	0.177599	2.31517	0.0206037	0.162404		XLOC_023134	585.909716995803	0.376849788376878	0.0999950768756952	3.76868342073824	0.00016411087014829	0.00162023911105942
XLOC_008170	3000.85	0.248493	0.107355	2.31468	0.0206304	0.162477		XLOC_010294	131.515627901882	-1.51616459687359	0.402333104949943	-3.76843112888318	0.00016427679559428	0.00162125250505603
XLOC_020817	321.914	-0.359319	0.155228	-2.31478	0.0206249	0.162477		XLOC_016115	329.196485089731	0.562522743032691	0.149298622010754	3.76776915591474	0.000164712907793404	0.00162493057284059
XLOC_011339	83.6725	0.263354	0.113784	2.31452	0.0206393	0.162485		XLOC_015549	630.527995617553	0.814317286947884	0.216152529625762	3.76732712014872	0.000165004730177914	0.00162718290498775
XLOC_011631	1198.88	0.235382	0.101788	2.31246	0.0207521	0.163188		XLOC_020531	22.9541102035812	-1.28099109770523	0.340049049156488	-3.76707742863216	0.000165169785993784	0.0016281838850176
XLOC_022854	60.2688	0.612416	0.264804	2.31271	0.0207385	0.163188		XLOC_016873	1848.00402290948	0.658681916045723	0.174897253854852	3.76610782346741	0.000165812206690286	0.00163388797515582
XLOC_024533	544.95	0.164391	0.0710893	2.31246	0.0207526	0.163188		XLOC_000210	1.99038577783715	2.70663924073369	0.718707421935962	3.76598203681116	0.000165895719831111	0.00163408240756366
XLOC_005102	1854.51	0.261113	0.112932	2.31212	0.0207711	0.163271		XLOC_018939	446.487395242852	0.379134677971123	0.100682433852689	3.76564871808568	0.000166117210491798	0.00163563525472708
XLOC_014591	245.643	-0.690299	0.298579	-2.31195	0.0207807	0.163284		XLOC_004003	378.802008729196	-1.01889759266558	0.270590792820041	-3.76545551327463	0.000166245722635357	0.00163627176869683
XLOC_004525	198.735	-0.453197	0.196057	-2.31156	0.0208018	0.163332		XLOC_015001	725.171627675377	0.904046967745505	0.240155290901529	3.76442661059753	0.000166931684516157	0.00164239237991702
XLOC_013436	1753.45	-0.230154	0.099577	-2.31131	0.0208156	0.163332		XLOC_021292	7.34872324634812	-1.78594040756223	0.474466533469081	-3.76410195784359	0.000167148680174379	0.00164389604071692
XLOC_017010	1099.16	0.587633	0.254237	2.31136	0.0208132	0.163332		XLOC_017402	43.9016329994585	-0.837534697486624	0.222625686677811	-3.76207575138768	0.000168508990178053	0.00165663865247955
XLOC_020765	10.3763	-1.04074	0.45029	-2.31125	0.0208188	0.163332		XLOC_024394	613.515211821891	-0.425289789311666	0.113071920370021	-3.76123256702397	0.000169078131597045	0.00166159636805381
XLOC_001010	745.851	0.24075	0.104187	2.31076	0.0208462	0.163485		XLOC_004136	519.351183017067	0.349944780335205	0.093055389956747	3.760607316759	0.000169501336611481	0.00166447843771029
XLOC_014297	856.078	-0.385935	0.167029	-2.31059	0.0208554	0.163494		XLOC_026635	1236.68985098378	0.489116347556289	0.130061410306987	3.76065695736972	0.000169467700637255	0.00166447843771029
XLOC_010933	4868.15	0.193926	0.0839501	2.31001	0.0208875	0.163592		XLOC_000530	96.6329945072544	-1.19743718163075	0.318476702875001	-3.7598894073603	0.000169988487404501	0.00166793092365417
XLOC_017523	222.276	-0.595783	0.257922	-2.30993	0.020892	0.163592		XLOC_019669	219.969073821038	-0.718756914515767	0.191167482734065	-3.75982831513054	0.000170030003420721	0.00166793092365417
XLOC_022979	712.886	-0.256025	0.110831	-2.31005	0.0208856	0.163592		XLOC_025289	1469.14621735317	0.378269939976679	0.100609018763931	3.75980150312619	0.000170048226876842	0.00166793092365417
XLOC_004431	8.16093	-0.672448	0.2912	-2.30923	0.0209309	0.163835		XLOC_005794	214.122197600766	0.457375684067683	0.121674094275104	3.75902271385363	0.000170578353058381	0.00167249039623257
XLOC_011507	247.153	-0.617716	0.267626	-2.30813	0.0209918	0.164248		XLOC_014899	2722.69810789922	0.3182782646447	0.0846819757238007	3.75851250427598	0.000170926497925204	0.00167526276849416
XLOC_009345	381.603	-0.207949	0.0901548	-2.30658	0.0210785	0.164815		XLOC_025840	29.7965194253242	0.97955022708262	0.260649853099301	3.75810772741711	0.000171203175406949	0.00167733283132927
XLOC_013047	54.4672	-1.58992	0.689307	-2.30654	0.0210804	0.164815		XLOC_010295	726.209598088477	-1.38350850508763	0.368154213353894	-3.75795917825802	0.000171304818964892	0.00167768710316534
XLOC_005917	159.527	-0.443315	0.192303	-2.30529	0.0211503	0.16511		XLOC_020277	883.751066302393	-0.580907510207886	0.154613507516618	-3.75715886366169	0.000171853405083148	0.0016824165984831
XLOC_008520	1059.75	0.279214	0.121111	2.30544	0.021142	0.16511		XLOC_014118	1241.92832115101	0.329307037752361	0.0876594246305045	3.75666437625425	0.000172193183362514	0.00168509906713048
XLOC_009357	525.832	-0.212499	0.0921686	-2.30555	0.021136	0.16511		XLOC_007124	27.1030870635505	-1.82744996255085	0.486473918863139	-3.75652196693606	0.000172291154531613	0.00168541404318439
XLOC_018113	210.491	-0.464649	0.201552	-2.30536	0.0211466	0.16511		XLOC_006546	547.878463620447	-0.52551361081929	0.139909859363092	-3.7560870492728	0.000172590682855658	0.00168769973082517
XLOC_020365	1477.35	-0.457861	0.198716	-2.3041	0.0212168	0.165565		XLOC_009882	102.418272480365	-0.691057292562512	0.184138589109377	-3.75291944999116	0.00017478703101222	0.00170852488917706
XLOC_024221	81.2032	-0.387456	0.168181	-2.3038	0.0212339	0.165635		XLOC_008525	100.344231298101	-0.603257415109914	0.160768285874633	-3.75234090372982	0.000175191011265123	0.0017118088357053
XLOC_002097	207.44	0.471976	0.20494	2.30299	0.0212792	0.165862		XLOC_022124	540.947592373176	-0.381885597018202	0.101775173770506	-3.75224706448865	0.000175256618893638	0.0017118088357053
XLOC_023234	1104.85	-0.359088	0.155913	-2.30314	0.0212712	0.165862		XLOC_011694	5.08317540671043	-1.34551474853051	0.358683315689664	-3.75126104191213	0.000175947394110473	0.00171790100499631
XLOC_011287	49.3614	-0.668539	0.290383	-2.30226	0.0213204	0.165882		XLOC_026195	1084.10869361384	-0.5121556814167	0.136539195806019	-3.75097918508557	0.00017614532385685	0.00171917836084285
XLOC_013614	824.268	0.432166	0.187696	2.30248	0.0213083	0.165882		XLOC_015099	80.0587251966506	0.575572854554317	0.153470058836537	3.75039182833289	0.000176558459354287	0.00172255435211608
XLOC_018001	14.0783	-1.18084	0.512911	-2.30223	0.0213222	0.165882		XLOC_008515	128.453965007573	-0.894989669520515	0.238713215392742	-3.74922547982121	0.000177381549240868	0.00172926761474545
XLOC_020698	1276.89	0.185673	0.0806341	2.30266	0.021298	0.165882		XLOC_020135	603.33664990524	0.261305092149259	0.069695537648861	3.74923705253215	0.000177373364707454	0.00172926761474545
XLOC_021975	1385.89	-0.456683	0.198364	-2.30225	0.0213212	0.165882		XLOC_007050	139.436003416357	-1.21743862857544	0.324751811047098	-3.74882783455479	0.00017766299053849	0.00173073166947439
XLOC_012777	18.336	0.571216	0.248167	2.30174	0.0213496	0.166032		XLOC_009192	315.161177565258	-0.346016819937006	0.0923001364887326	-3.74882240807136	0.000177666834141985	0.00173073166947439
XLOC_022268	352.982	0.609096	0.264669	2.30135	0.0213719	0.166142		XLOC_001093	3543.63018653927	-0.37211802579301	0.0992833342748097	-3.74804118446518	0.000178220995114676	0.00173547012346561
XLOC_003524	736.003	-0.45075	0.195901	-2.3009	0.0213972	0.166212		XLOC_015577	2822.50714570424	0.330329872691761	0.0881666340627385	3.74665400583061	0.000179208997563886	0.00174442800820166
XLOC_013936	2075.77	-0.307081	0.133454	-2.30103	0.0213899	0.166212		XLOC_014701	344.608904196154	-1.00713574959684	0.268870224961979	-3.74580617745701	0.000179815387108614	0.00174966586316851
XLOC_011818	698.756	-0.240613	0.104586	-2.30063	0.0214126	0.166269		XLOC_022635	176.937564443973	-1.1501371189655	0.307056403221001	-3.74568680835389	0.000179900917856799	0.00174983352903993
XLOC_009563	21.0622	0.812896	0.353472	2.29974	0.0214627	0.166595		XLOC_005471	1743.27272188093	-0.210937051109781	0.056317452909782	-3.74550055464498	0.000180034449396504	0.00175046777743394
XLOC_014859	2505.2	-1.41152	0.613915	-2.29921	0.0214931	0.166767		XLOC_013796	1594.58225198872	0.360778892683085	0.0963454189831206	3.74463982295092	0.000180652748176543	0.00175581312909068
XLOC_001242	297.927	1.32853	0.578233	2.29757	0.0215863	0.167427		XLOC_021429	9.85078855867729	-1.66262811541303	0.444131409299131	-3.74354995076068	0.000181438512591856	0.00176278145339528
XLOC_002299	357.963	0.386969	0.168473	2.29691	0.0216238	0.167654		XLOC_009241	1168.53383828583	0.376407904920665	0.100570664732484	3.74272066235124	0.000182038555599843	0.00176794078637907
XLOC_008889	269.866	-0.58077	0.252929	-2.29617	0.0216659	0.167917		XLOC_006968	1900.77125132647	0.222546236485376	0.0594702249348713	3.74214553129902	0.000182455794639942	0.00177132150764506
XLOC_005056	460.558	-0.558647	0.24333	-2.29584	0.0216848	0.168		XLOC_003493	192.340294413567	1.65669791847245	0.442765056648915	3.74170882185517	0.000182773213624177	0.00177373095948918
XLOC_011196	86.4162	0.588101	0.256196	2.29551	0.0217037	0.168082		XLOC_003504	64.7264923778976	0.52593913154977	0.140595218551776	3.74080382652618	0.000183432656077666	0.00177945651219607
XLOC_023650	320.761	-0.930191	0.405299	-2.29507	0.021729	0.168215		XLOC_010987	2.27082801251382	-2.69596936934785	0.720730075765316	-3.74060894640078	0.000183574951657177	0.00178016285444999
XLOC_009712	213.39	-0.894624	0.390093	-2.29336	0.0218273	0.168912		XLOC_007786	1389.16792509899	0.346114813624397	0.0925520088377105	3.73967910552117	0.000184255323312699	0.00178608451883139
XLOC_018139	7.88412	1.18846	0.518309	2.29295	0.021851	0.168967		XLOC_021768	94.0371910623854	0.621608879377771	0.16628376371906	3.73824157858246	0.0001853118396882	0.00179564649501198
XLOC_021960	1003.86	-0.662585	0.288955	-2.29304	0.0218458	0.168967		XLOC_002916	745.785169887424	0.332535195823669	0.0889592225379368	3.73806319723465	0.000185443338257003	0.00179624133313589
XLOC_008550	876.604	0.217734	0.0949758	2.29252	0.0218759	0.169096		XLOC_012766	4322.53544596232	0.583372178841186	0.156092354561836	3.73735267482355	0.000185967989835047	0.00180064244125998
XLOC_002361	226.717	0.705252	0.307656	2.29234	0.0218862	0.169112		XLOC_006936	68.3496566441297	-0.444027729917353	0.118834983504655	-3.7365068502741	0.000186594367969531	0.0018060248233394
XLOC_008718	39.9276	-0.897063	0.391381	-2.29205	0.021903	0.169177		XLOC_002649	833.109310016041	0.57967549153014	0.155175840127263	3.73560401577162	0.000187265152875745	0.00181183278575399
XLOC_000027	8.21537	0.81218	0.35446	2.29131	0.0219452	0.169433		XLOC_001343	92.6292228766258	0.912440832460879	0.244263875904904	3.73547185018921	0.000187363538791388	0.00181210036384875
XLOC_022055	154.094	-0.425735	0.185814	-2.29119	0.0219527	0.169433		XLOC_024267	272.536888906026	0.423319071620658	0.113360850713913	3.7342615987329	0.000188266729227608	0.00182014852936276
XLOC_024228	139.598	-0.493889	0.215623	-2.29053	0.0219909	0.169664		XLOC_013878	16.8641404503639	-1.34237712285487	0.359615544183627	-3.73281173343672	0.000189354127235895	0.00182997085619903
XLOC_009535	859.989	0.261393	0.114139	2.29012	0.0220143	0.169717		XLOC_013285	772.39114559453	-0.360667878813754	0.0966299659013887	-3.73246410106175	0.000189615727232982	0.00183180804363084
XLOC_019679	503.574	0.265807	0.116065	2.29015	0.0220126	0.169717		XLOC_017284	1261.00944619091	0.852743619267113	0.228529846286387	3.73143216575082	0.000190394280433062	0.00183863605906334
XLOC_023132	24.015	0.457158	0.199646	2.28984	0.0220307	0.169779		XLOC_000476	622.590658578558	0.839713937315272	0.225062766269814	3.7310211334939	0.000190705223414915	0.00184094492233991
XLOC_017051	315.045	-0.386566	0.168873	-2.28909	0.0220742	0.17005		XLOC_017984	254.646201898901	0.243347240213725	0.0652292768797647	3.73064445681776	0.000190990595681508	0.00184300529618088
XLOC_024029	1048.87	0.29383	0.128424	2.28798	0.022139	0.170485		XLOC_012203	5269.76059230083	-0.399104033523302	0.106992866164642	-3.73019293556595	0.000191333199473019	0.00184561617865164
XLOC_012023	580.32	-0.330252	0.144402	-2.28703	0.022194	0.170822		XLOC_016203	632.562168516337	0.289076344165172	0.0775207588138713	3.72901850534319	0.00019222703666385	0.00185354033847491
XLOC_015085	1845.22	0.221165	0.096708	2.28694	0.0221994	0.170822		XLOC_018731	133.634664606732	-0.9608401051602	0.257704207226759	-3.72846107364766	0.000192652659614129	0.00185694550011813
XLOC_010521	639.602	-0.282014	0.123343	-2.28642	0.0222295	0.170989		XLOC_008918	3673.0642050362	0.198397040024139	0.0532205604638969	3.72782695813068	0.000193137910662308	0.00186092262924721
XLOC_011329	388.513	-0.572327	0.250554	-2.28425	0.0223571	0.171906		XLOC_012643	266.937145490756	0.334399927477194	0.0897186875597972	3.72720485076554	0.000193615088580722	0.00186481901106696
XLOC_000181	661.091	-0.333998	0.14627	-2.28343	0.0224052	0.172104		XLOC_004794	62.115362773716	1.98489282017677	0.53257135399178	3.72699884306472	0.000193773347656654	0.00186564192670555
XLOC_009147	157.316	0.331339	0.145118	2.28324	0.0224165	0.172104		XLOC_014706	1108.68709568432	0.355434988180743	0.0953908035008576	3.72609282170002	0.000194470814749453	0.0018716537467622
XLOC_010025	933.99	-0.719055	0.314903	-2.28341	0.022406	0.172104		XLOC_004734	101.153291371197	-0.90815449299219	0.243736514429268	-3.72596816327959	0.000194566962846417	0.00187187592494375
XLOC_024123	19.785	-0.664703	0.291117	-2.28328	0.0224137	0.172104		XLOC_000625	225.755537056859	-0.826177854852655	0.221758344866361	-3.72557729609021	0.000194868725449245	0.00187359392042465
XLOC_004582	350.894	-0.735285	0.322118	-2.28266	0.0224506	0.172172		XLOC_024929	12.4827955368979	-1.7272488518898	0.463622831513372	-3.72554743745397	0.000194891795391557	0.00187359392042465
XLOC_009796	3005.97	-0.302077	0.132323	-2.28288	0.0224374	0.172172		XLOC_008217	933.257375589249	-0.909989465362492	0.244265170141941	-3.72541637775743	0.000194993087563452	0.00187386455490459
XLOC_025046	501.673	-0.254212	0.111363	-2.28274	0.0224457	0.172172		XLOC_015287	38.4417927694978	-0.906928885451638	0.243498555896518	-3.72457603336696	0.000195643741384538	0.0018794123188121
XLOC_005097	51.7757	-0.940252	0.411988	-2.28223	0.0224756	0.172299		XLOC_010446	45.7761641125147	-0.748652253345558	0.201036880915363	-3.72395477853012	0.000196126071655745	0.00188333956365074
XLOC_002948	139.106	-0.440898	0.193204	-2.28204	0.022487	0.172322		XLOC_004584	102.592219386762	-0.984324303901997	0.264440849210576	-3.72228536869571	0.000197427710408941	0.00189512849032487
XLOC_002744	315.765	0.213701	0.0936965	2.28078	0.0225615	0.172326		XLOC_001700	410.04340467911	-0.676778156387015	0.181828306588494	-3.72207259191315	0.0001975941944436	0.00189601620286331
XLOC_002889	7.59369	-0.512203	0.224546	-2.28107	0.0225446	0.172326		XLOC_012855	144.44865422757	-0.821339017271003	0.220791408473001	-3.71997725342396	0.000199240721325031	0.0019110996931289
XLOC_002964	55.0976	-0.619226	0.271424	-2.2814	0.0225247	0.172326		XLOC_010016	992.658560988241	0.90334079947671	0.242984293593644	3.7176921442808	0.000201051061459633	0.00192774258779783
XLOC_003206	1688.8	0.265694	0.11649	2.28083	0.0225587	0.172326		XLOC_006974	46.6454550663587	-0.549755354219888	0.147928650567528	-3.71635482451002	0.000202117687602649	0.00193724472741484
XLOC_008032	118.408	0.222168	0.0973955	2.28109	0.0225431	0.172326		XLOC_023372	8837.53298056916	0.6591414009528	0.177380965759309	3.71596466470478	0.000202429873487785	0.00193951135331228
XLOC_009215	14.9613	0.642159	0.281465	2.28149	0.0225195	0.172326		XLOC_004798	334.429093222029	0.34686524735519	0.0933581821344333	3.71542418055777	0.00020286308966911	0.00194155811799655
XLOC_009304	188.701	0.27904	0.122286	2.28187	0.022497	0.172326		XLOC_007675	199.316702268979	-0.575124160143752	0.154790867873013	-3.71549154059637	0.000202809050868685	0.00194155811799655
XLOC_019487	54.1607	-0.595825	0.261274	-2.28046	0.0225802	0.172326		XLOC_020755	359.882554012799	0.500367241386255	0.134673329074283	3.71541451322008	0.000202870846287149	0.00194155811799655
XLOC_021540	105.027	-1.24671	0.546638	-2.28069	0.0225666	0.172326		XLOC_017351	143.949388495898	-1.16373939210642	0.313381031649167	-3.71349658906361	0.000204415221290117	0.00195560790494876
XLOC_022334	68.3331	-0.467395	0.204929	-2.28076	0.0225626	0.172326		XLOC_017128	4.10539802629669	2.19024998753616	0.589966849349525	3.71249671053729	0.00020522472891812	0.00196188714734412
XLOC_025959	383.463	-0.295052	0.129381	-2.28049	0.0225785	0.172326		XLOC_026040	1513.81522109087	0.283587705546099	0.0763857500562757	3.71257342288544	0.000205162515648996	0.00196188714734412
XLOC_005933	31.5623	-1.16563	0.511195	-2.28021	0.0225954	0.172378		XLOC_002476	88.355272479444	-0.843458580675158	0.227233359791147	-3.71186071204683	0.000205741202913384	0.00196609086857177
XLOC_014110	763.073	0.179985	0.0789452	2.27988	0.0226149	0.172462		XLOC_017449	41.4335074879072	-0.815030536139925	0.219610144225854	-3.71126087555283	0.000206229429425783	0.00197002161889953
XLOC_013708	1760.02	-1.20562	0.528855	-2.27968	0.0226267	0.172487		XLOC_006196	10.6695777814668	-1.84194384709192	0.496457528543039	-3.71017406563961	0.000207116792725033	0.00197776080119841
XLOC_015779	1761.1	-0.20569	0.0902337	-2.27953	0.0226359	0.172493		XLOC_009182	1532.01761232268	-0.276965807178331	0.074654984342511	-3.70994394570675	0.00020730514154367	0.00197882180564412
XLOC_001338	146.023	-1.01051	0.443445	-2.27878	0.0226802	0.172655		XLOC_001253	97.451156569848	-1.07645801450655	0.290180660156172	-3.70961322483453	0.000207576112093267	0.00198067038801844
XLOC_016112	24.1403	0.451738	0.198225	2.27892	0.022672	0.172655		XLOC_008244	445.201151020437	0.311822383271059	0.0840659070127154	3.70926091624628	0.000207865136103451	0.00198268979410664
XLOC_020315	844.274	0.324936	0.142594	2.27874	0.0226824	0.172655		XLOC_012175	5.01275633267456	-1.54265463268586	0.415919437175587	-3.70902269718786	0.000208060778434228	0.00198381732172867
XLOC_024279	359.327	0.366655	0.16093	2.27835	0.0227059	0.172769		XLOC_025912	108.374788506128	-0.74346357521049	0.20055185345796	-3.70708902656109	0.000209655257137602	0.00199827666959277
XLOC_009758	13.5436	-1.00481	0.441101	-2.27796	0.0227292	0.172882		XLOC_023177	524.88206077468	0.344420939848769	0.0929128447882529	3.70692492123882	0.000209791103154965	0.00199882784039799
XLOC_003525	903.313	0.172733	0.0758508	2.27728	0.0227698	0.173081		XLOC_003463	1563.96214181211	0.235642905579568	0.0635856928716674	3.70591079435364	0.000210632430749178	0.00200609772334347
XLOC_025569	254.59	-0.539764	0.237026	-2.27723	0.0227723	0.173081		XLOC_019809	559.110475416942	-0.524135471287265	0.141474910476636	-3.7047945075309	0.000211562174092273	0.00201420397630771
XLOC_019887	31.6939	0.829232	0.364163	2.27709	0.022781	0.173083		XLOC_005941	1170.71052528311	0.280748845211074	0.0757886526519735	3.70436517060531	0.000211920789353138	0.002016763990631
XLOC_014218	671.742	-0.63483	0.278822	-2.27683	0.0227961	0.173134		XLOC_018473	1049.71893341949	0.306492429959005	0.0827399883477844	3.704284180833	0.000211988502215819	0.002016763990631
XLOC_003861	14.3438	-0.582254	0.255749	-2.27666	0.0228065	0.173149		XLOC_001333	1459.15028929306	-0.819114828276622	0.221206970611441	-3.70293407125688	0.000213120280806711	0.00202602656559107
XLOC_017642	2724.14	0.201933	0.0887068	2.27641	0.0228217	0.1732		XLOC_001871	1620.81104985369	-0.405781295566702	0.10958206135892	-3.70299016585959	0.000213073144700107	0.00202602656559107
XLOC_023857	134.155	-0.358322	0.157432	-2.27604	0.0228436	0.173237		XLOC_013687	153.381800966965	-0.70291449171658	0.189856787308362	-3.70234059936408	0.00021361957343284	0.00203001983358656
XLOC_024363	302.747	-0.307709	0.135194	-2.27606	0.0228427	0.173237		XLOC_018891	375.229224151251	-0.40128329277576	0.108428039272243	-3.70091809710042	0.000214820811274422	0.00204067822945891
XLOC_014653	1434.8	0.224502	0.0986518	2.2757	0.0228637	0.173325		XLOC_020766	29.1797325462768	1.60094313542949	0.432630465997593	3.70048635326204	0.000215186651973735	0.00204339585751189
XLOC_022195	135.733	-0.295769	0.129979	-2.27551	0.0228751	0.173347		XLOC_025602	31.9192813229864	-1.7541043377592	0.474067569770797	-3.70011460308765	0.000215502125333246	0.00204563336459346
XLOC_023517	1354.35	-0.177352	0.0779462	-2.27532	0.0228868	0.173372		XLOC_005761	646.117773437273	0.61588523470456	0.166476472853013	3.69953317817074	0.000215996403049649	0.00204956586893778
XLOC_010093	75.4525	-0.53139	0.233612	-2.27467	0.0229258	0.173603		XLOC_021905	470.325701731962	0.290995756245705	0.0786737025893185	3.69876777968262	0.000216648702476913	0.00205499435670437
XLOC_015700	582.351	0.199525	0.0877386	2.27408	0.0229609	0.173804		XLOC_020828	448.946561397897	-0.739159482501563	0.199852777500844	-3.69851993925099	0.000216860316903757	0.00205624031053821
XLOC_017506	854.811	-0.322531	0.141853	-2.27369	0.0229844	0.173918		XLOC_014097	3.65600932447135	-2.30311840456616	0.622823653259057	-3.69786598905582	0.000217419613405194	0.00206078079742547
XLOC_002128	10.1609	-0.629563	0.276976	-2.27299	0.0230268	0.173981		XLOC_021158	555.939513065973	0.269284403655786	0.0728598506337614	3.695923081278	0.000219089301805011	0.00207583872494245
XLOC_006829	1358.81	0.226481	0.0996316	2.27318	0.0230152	0.173981		XLOC_002534	639.246033613588	-0.36871486579399	0.0997928186199335	-3.69480360303541	0.000220056813461443	0.00208423495781226
XLOC_020796	1008.97	0.290802	0.127933	2.27308	0.0230213	0.173981		XLOC_001450	16.9839907287913	1.66446133045989	0.450535719158308	3.69440481560362	0.000220402434323868	0.00208596614975157
XLOC_021897	2148.91	-0.208506	0.091731	-2.27302	0.0230252	0.173981		XLOC_006940	4605.5457073561	0.387234685937016	0.104816110324346	3.69441953854942	0.000220389665194695	0.00208596614975157
XLOC_000002	58.9215	0.803553	0.353713	2.27176	0.0231007	0.174039		XLOC_025463	1123.99550405736	0.515568920930454	0.139576953792103	3.69379691219213	0.000220930272383489	0.00209018965231351
XLOC_000918	200.658	0.352932	0.155346	2.27192	0.0230916	0.174039		XLOC_020653	363.312779322148	1.15634395586337	0.313068855399852	3.69357710266799	0.000221121423341001	0.0020912258641552
XLOC_013289	32.2905	0.509743	0.224383	2.27175	0.0231017	0.174039		XLOC_005541	36.0827841069127	-1.45046414444451	0.392844674113252	-3.69220773507638	0.000222315754974435	0.00210174525551477
XLOC_016869	609.435	-0.198513	0.0873671	-2.27217	0.0230764	0.174039		XLOC_003998	196.269544299964	-0.663007353620919	0.179592893027254	-3.69172377840311	0.00022273929747297	0.00210497263048967
XLOC_017388	580.622	-0.327502	0.144144	-2.27204	0.0230839	0.174039		XLOC_020421	46.939420990525	-1.00551461130917	0.272400610020627	-3.69130822149417	0.000223103583154121	0.00210763783200907
XLOC_021189	882.368	0.255255	0.112361	2.27174	0.0231025	0.174039		XLOC_023734	1621.69767091142	0.238734084931974	0.0646828359666247	3.6908413393494	0.000223513528719214	0.00211073225425222
XLOC_023369	130.374	-0.314702	0.138492	-2.27235	0.0230653	0.174039		XLOC_016431	588.605220656586	0.350594700442849	0.0950066313916976	3.69021293889899	0.000224066411757316	0.00211517371747326
XLOC_026444	970.247	-0.378617	0.166596	-2.27267	0.0230461	0.174039		XLOC_025365	529.650535086906	-0.261291478109029	0.0708775235566441	-3.68652098715342	0.000227340701274473	0.00214529236340773
XLOC_020623	26.911	-1.15367	0.50789	-2.27149	0.0231173	0.174086		XLOC_022251	7.49791634665745	-1.37515246281327	0.37306371210134	-3.68610620171956	0.00022771135616593	0.00214799887517346
XLOC_017368	123.908	-0.588894	0.259303	-2.27107	0.0231428	0.174214		XLOC_024544	400.275729955227	-0.595892909659551	0.161669749797303	-3.68586523085899	0.000227926949651266	0.00214924124036269
XLOC_000737	94.7977	-0.582169	0.256472	-2.26991	0.0232131	0.17455		XLOC_010641	355.478412262723	0.42875192778464	0.116332745044031	3.68556529481326	0.000228195566160223	0.00215098248897164
XLOC_007188	83.3188	-0.33081	0.145737	-2.26991	0.0232129	0.17455		XLOC_006000	260.005535747904	1.27142597202306	0.344998996097301	3.68530339625822	0.000228430360044002	0.00215240376032635
XLOC_019391	305.197	-0.502666	0.221428	-2.27011	0.0232011	0.17455		XLOC_002327	29.8539948430883	0.812571113024745	0.220517872884859	3.68483108600008	0.000228854362756936	0.00215560616685025
XLOC_005729	46.5998	-1.35503	0.597047	-2.26956	0.0232345	0.174647		XLOC_015239	827.176228603783	0.217545423112311	0.0590436892872457	3.68448221543135	0.000229168025287166	0.00215776729432459
XLOC_026613	157.955	-0.287952	0.126894	-2.26922	0.0232547	0.174735		XLOC_021233	1143.52914462566	0.226684817995314	0.0615294169822318	3.68416976973429	0.00022944928139003	0.00215962181822651
XLOC_001078	1377.15	0.163716	0.0721535	2.269	0.0232684	0.174741		XLOC_012624	28.5637225678476	-0.8825347914054	0.239686287726559	-3.68204122053165	0.000231373988636454	0.00217693778511419
XLOC_004730	1379.21	-0.205771	0.0906964	-2.26879	0.0232811	0.174741		XLOC_011577	6.84046652261746	-1.6740591606929	0.454704439134275	-3.68164243982352	0.000231736260900743	0.00217954588996954
XLOC_024947	24.0138	-0.476573	0.210052	-2.26883	0.0232787	0.174741		XLOC_002768	130.711831093563	-1.2516988187967	0.340008810279399	-3.68137172024493	0.000231982499330773	0.00218081706526501
XLOC_005781	9.08543	0.743925	0.327983	2.26818	0.0233181	0.174947		XLOC_008057	57.3509082242777	1.42355919739398	0.386699426671075	3.6813067183698	0.000232041659637488	0.00218081706526501
XLOC_020186	316.374	-0.214968	0.0947807	-2.26806	0.0233257	0.174947		XLOC_022032	76.3128580486192	-0.930795634311075	0.253045505900087	-3.67837251643818	0.000234726964118774	0.00220524562549431
XLOC_011961	1431.35	0.218309	0.0962765	2.26752	0.0233582	0.175127		XLOC_024688	94.7384460649969	-1.10670512412565	0.300907306923136	-3.67789381867138	0.000235167812794707	0.00220857747939897
XLOC_019640	43.7613	-0.345962	0.152594	-2.26721	0.0233775	0.175207		XLOC_017172	3846.5348675134	-0.563631278283242	0.153252327654411	-3.67779913629925	0.000235255100918411	0.00220858764585184
XLOC_004961	1467.21	-0.459679	0.202842	-2.26619	0.0234396	0.175462		XLOC_017940	114.386335179049	0.901317826025153	0.245311454143665	3.67417750292777	0.000238616814482989	0.00223932702822498
XLOC_009402	228.8	0.33001	0.14562	2.26624	0.0234364	0.175462		XLOC_015288	110.920887321156	-0.57605289886235	0.156864323181074	-3.67230028588077	0.000240376991107662	0.00225501959435309
XLOC_022130	66.94	-0.485804	0.21436	-2.2663	0.023433	0.175462		XLOC_017961	2104.33492439371	0.527993635851803	0.143792950029743	3.67190210467612	0.000240751909208508	0.00225771007098169
XLOC_023630	15.3075	0.967363	0.426886	2.26609	0.0234458	0.175462		XLOC_010056	698.816936119257	0.290054186108613	0.0790295629913117	3.67019853242135	0.000242362156214482	0.0022711479305834
XLOC_019278	36.1071	0.601139	0.265304	2.26585	0.0234608	0.17551		XLOC_024826	36.2910869026333	0.771908353750184	0.210314473550848	3.67025787962975	0.000242305890719486	0.0022711479305834
XLOC_009845	2978.11	0.178372	0.0787606	2.26474	0.0235287	0.175953		XLOC_007448	45.072605231565	-0.898463889854987	0.244824745840753	-3.66982466077753	0.000242716895807516	0.00227364053769235
XLOC_001886	1802.95	0.310567	0.137148	2.26447	0.0235454	0.176014		XLOC_012158	207.941413505842	-0.354869439993258	0.0967041460948515	-3.66964038589604	0.000242891919983264	0.00227444846124679
XLOC_013341	28.4104	-0.864282	0.381705	-2.26427	0.0235577	0.176042		XLOC_008672	127.588912059778	-1.19193362289483	0.324837404415028	-3.66932381152744	0.000243192878587512	0.00227643461798029
XLOC_010625	252.841	0.307435	0.135801	2.26387	0.023582	0.176159		XLOC_001925	36.1496044288067	0.71216298700623	0.194148187376659	3.66814131323612	0.000244320144034564	0.00228615123819048
XLOC_016557	259.525	-0.901331	0.398275	-2.26309	0.0236304	0.176456		XLOC_009966	59.1734663084937	-0.771157026605897	0.210316232071449	-3.66665482264782	0.000245744156846644	0.00229863647258526
XLOC_009922	747.654	-0.307338	0.135845	-2.26241	0.0236722	0.176703		XLOC_009214	1079.38603394644	0.322926608053153	0.088095187078245	3.66565551153588	0.000246705838758388	0.00230678963101821
XLOC_019029	1064.61	-0.351846	0.155552	-2.26191	0.0237028	0.176867		XLOC_022020	7.53279917353082	-1.3319582401221	0.363559705159573	-3.663657498945	0.00024863921017142	0.00232401917715862
XLOC_013865	23.7769	0.572295	0.253036	2.26172	0.0237149	0.176893		XLOC_019507	626.146202543751	-1.64040343495057	0.447780973631505	-3.66340584247448	0.000248883730085364	0.00232545629642123
XLOC_002396	1323.75	-0.213953	0.0946197	-2.26119	0.0237474	0.177071		XLOC_020952	403.259750099051	0.325800405280621	0.0889531668815492	3.66260602856849	0.000249662360967906	0.00233188103827844
XLOC_023863	25.9657	0.617237	0.273002	2.26092	0.023764	0.17713		XLOC_003716	2239.22649831761	0.351472673708884	0.0959786933638169	3.6619864408509	0.000250267108793967	0.00233667759741306
XLOC_014626	142.929	-0.448789	0.19854	-2.26044	0.0237937	0.177262		XLOC_010037	416.320213355016	0.65642131727771	0.179301059587793	3.66100077036243	0.000251232003348233	0.00234483203125017
XLOC_019589	109.543	-0.883225	0.39077	-2.26022	0.0238077	0.177262		XLOC_019309	577.35905762688	0.339025831663251	0.0926175595809589	3.66049195419472	0.000251731459037168	0.00234863801184714
XLOC_023736	978.28	0.196207	0.0868064	2.26029	0.0238035	0.177262		XLOC_016944	76.1197870634524	1.8670175979798	0.510118715910952	3.65996686603774	0.000252247863637799	0.00235259929610499
XLOC_011384	23.9265	-0.633494	0.280357	-2.2596	0.0238461	0.177467		XLOC_020966	965.005447474426	0.438431697825434	0.119871518410187	3.65751350813101	0.000254673841814223	0.00237436092695793
XLOC_022621	23.8096	-0.565738	0.250382	-2.2595	0.0238526	0.177467		XLOC_007237	5018.88692556188	0.174586238746958	0.0477412354054664	3.65692754417008	0.000255256494575691	0.00237892738851554
XLOC_001014	691.22	-0.204658	0.0906108	-2.25865	0.0239054	0.177666		XLOC_001029	8.19583850326947	1.59950583833123	0.437423719844649	3.65665089881109	0.000255532010837681	0.00238055691316952
XLOC_003542	125.122	-0.510419	0.225961	-2.25888	0.023891	0.177666		XLOC_020914	46.0830622602617	-0.893075094196509	0.244245009136958	-3.65647223397603	0.000255710094654275	0.00238055691316952
XLOC_023807	42.8322	0.377923	0.167318	2.2587	0.0239018	0.177666		XLOC_024529	200.506183400409	-0.626288554328181	0.17128160013846	-3.65648472353075	0.00025569764193311	0.00238055691316952
XLOC_011702	17.5548	-0.972526	0.430683	-2.2581	0.0239394	0.177854		XLOC_010285	530.48533837918	-0.290573472026645	0.0794801668590868	-3.65592428286937	0.000256256989907091	0.00238478172227377
XLOC_001059	89.7545	-0.776031	0.343795	-2.25725	0.0239926	0.178185		XLOC_006868	9.97176963549768	1.3969770746679	0.382228536266466	3.65482150629908	0.000257360968114267	0.0023941859125227
XLOC_003067	2958.16	0.141202	0.0625768	2.25646	0.0240417	0.178485		XLOC_017301	994.989901884014	0.421208641622128	0.115258049571655	3.65448351058784	0.000257700224022183	0.00239580374429475
XLOC_019720	42.7523	-0.409516	0.181577	-2.25533	0.0241127	0.178946		XLOC_017544	302.536986191314	0.423258875659175	0.115819752410112	3.65446192770673	0.000257721901611098	0.00239580374429475
XLOC_010692	6260.58	0.300455	0.133235	2.25507	0.024129	0.179003		XLOC_001453	367.85206523061	0.553007626715458	0.151392931307345	3.65279687723853	0.000259399422230865	0.00241052346665026
XLOC_009723	1784.86	-0.292628	0.129788	-2.25466	0.0241549	0.179096		XLOC_023179	254.316054296356	1.46146255263997	0.400112206639249	3.65263175776504	0.000259566335159554	0.00241119996620296
XLOC_017600	193.856	-0.276393	0.122591	-2.25459	0.0241591	0.179096		XLOC_026215	9.08413142706271	-2.38464911907936	0.653135700331502	-3.65107759056658	0.000261142325284837	0.00242496062841519
XLOC_001206	982.49	0.316936	0.140609	2.25403	0.0241945	0.179294		XLOC_013446	190.825589036856	-0.754223720097521	0.206638150985082	-3.64997323341308	0.000262267636986109	0.0024345278476754
XLOC_017052	386.91	-0.661539	0.293524	-2.25378	0.02421	0.179343		XLOC_019602	10714.7859351192	-0.349781060760979	0.0958565517108748	-3.6490052533498	0.00026325772122547	0.0024428333277061
XLOC_010970	321.319	-0.289209	0.128342	-2.25343	0.0242323	0.179444		XLOC_019352	739.135693261885	-0.238795661577533	0.0654556178928646	-3.64820727792052	0.000264076552639341	0.00244954427176681
XLOC_008878	322.269	-0.30012	0.133198	-2.25319	0.0242474	0.179491		XLOC_002604	971.106344797779	-0.36596353423583	0.100330385051859	-3.64758426917896	0.000264717503560616	0.0024546009559258
XLOC_002474	1124.2	0.165847	0.0736257	2.25256	0.0242868	0.179652		XLOC_024946	98.3457908798518	-0.969990663870774	0.265944345293087	-3.64734457054081	0.000264964493614626	0.00245600228885916
XLOC_016366	517.271	-0.308193	0.136813	-2.25266	0.0242806	0.179652		XLOC_013871	5178.98211218283	0.182151758188251	0.0499471386479891	3.64689075528423	0.000265432705340692	0.00245945240897958
XLOC_015873	735.739	-0.222777	0.0989398	-2.25164	0.024345	0.180017		XLOC_024716	222.514566479991	-0.41840389268995	0.114753867749819	-3.6460983921007	0.00026625206469675	0.00246615252983758
XLOC_025767	1772.83	0.235037	0.10441	2.25109	0.0243801	0.180212		XLOC_017551	19.0043829717628	-1.19893992173426	0.328904339265405	-3.64525419279067	0.00026712763468788	0.00247336826913751
XLOC_010387	845.786	-0.534575	0.237657	-2.24936	0.0244897	0.180847		XLOC_005192	199.454794366672	0.391428702106403	0.107443446111874	3.64311380797329	0.00026935966893965	0.00249313392999777
XLOC_013126	1228.37	0.252656	0.112326	2.2493	0.0244932	0.180847		XLOC_007396	161.153289879836	-0.961149953575869	0.263938621483271	-3.64156616479407	0.000270984458175828	0.00250726681779152
XLOC_017739	367.981	-0.700118	0.311278	-2.24917	0.0245014	0.180847		XLOC_010744	481.151367768362	0.255157862309237	0.0700741569201667	3.64125482950769	0.00027131242065012	0.00250939502420797
XLOC_022254	895.977	-0.259449	0.115337	-2.24948	0.0244818	0.180847		XLOC_016128	8.40688280854299	2.15095942597074	0.590783693547597	3.64085781219594	0.000271731180802442	0.00251236118807599
XLOC_018698	3961.83	0.224549	0.0998696	2.24842	0.0245494	0.181136		XLOC_013923	1256.93186069462	0.285101913441839	0.0783163045975087	3.64039027258837	0.000272225102202892	0.00251601988399643
XLOC_020251	26.7719	0.789652	0.351255	2.24809	0.0245707	0.181228		XLOC_004586	1127.18304175288	0.51565027001532	0.141652156518725	3.64025711071441	0.000272365931870791	0.00251641369438502
XLOC_015648	180.636	-0.773488	0.344103	-2.24784	0.0245867	0.18128		XLOC_024044	12.9683851372947	-1.5125095289215	0.415525660508909	-3.6399906736664	0.000272647916055121	0.00251811089017023
XLOC_012812	2956.9	0.244971	0.108997	2.2475	0.0246083	0.181374		XLOC_022056	775.350049243222	0.695241384198897	0.19100661696901	3.63988114773896	0.000272763912380969	0.00251827439106321
XLOC_003958	20.3932	0.834698	0.371414	2.24735	0.0246174	0.181376		XLOC_009017	42.6400290902786	-0.762216820693078	0.209436271823693	-3.639373514702	0.000273302138797993	0.0025214262859217
XLOC_015251	3024.57	0.12343	0.0549279	2.24712	0.0246321	0.181419		XLOC_016635	1349.9326651397	0.278550180552879	0.0765375020327439	3.63939471703311	0.000273279638766946	0.0025214262859217
XLOC_007187	551.938	0.134186	0.0597392	2.2462	0.0246912	0.181692		XLOC_007944	22.8721898604057	1.3144667601455	0.361365518108016	3.63749913668463	0.000275298114790699	0.00253892645822092
XLOC_008495	5328.77	-0.199418	0.0887819	-2.24616	0.024694	0.181692		XLOC_003784	144.927436795593	0.552757568204451	0.151980200614893	3.63703670588709	0.000275792641908561	0.00254257196318724
XLOC_010869	54.9136	0.290003	0.129114	2.24611	0.0246972	0.181692		XLOC_015724	2692.25384606095	0.306573188779368	0.084303944772176	3.63652246176446	0.000276343556224086	0.0025462493520855
XLOC_022751	95.0889	0.385262	0.171533	2.24599	0.0247047	0.181692		XLOC_023842	186.678541419436	-0.94246917188509	0.259177389541817	-3.63638654417819	0.000276489338169159	0.0025462493520855
XLOC_003645	875.013	-0.409129	0.182183	-2.2457	0.024723	0.181738		XLOC_026638	480.007064059869	-0.847059287635112	0.232939857294249	-3.63638622206723	0.000276489683743242	0.0025462493520855
XLOC_004920	255.218	0.375855	0.167393	2.24535	0.0247456	0.181738		XLOC_014532	257.306143210006	-0.493585876216183	0.135742625489421	-3.63618925474996	0.000276701074320757	0.00254728046140776
XLOC_020659	80.5507	0.745522	0.332031	2.24534	0.0247465	0.181738		XLOC_022156	86.1927438972239	2.45904019064447	0.676442953271747	3.63525139666376	0.000277709687800433	0.00255472969531314
XLOC_022643	990.17	-0.193987	0.0863906	-2.24546	0.0247387	0.181738		XLOC_024371	36.8639833789413	0.786210532012851	0.216271391586066	3.63529603359478	0.00027766160531408	0.00255472969531314
XLOC_021512	1196.17	0.276888	0.123332	2.24505	0.0247646	0.181806		XLOC_010291	361.927186018564	0.277318044305114	0.0762879551707499	3.63514848031268	0.000277820578072016	0.00255483245161703
XLOC_008414	250.07	0.213073	0.0949346	2.24442	0.0248057	0.182042		XLOC_006401	228.88511838231	-0.7188527031237	0.197798502503939	-3.63426767151275	0.000278771330308098	0.0025620621319853
XLOC_009725	22232.9	-0.808367	0.36029	-2.24366	0.0248546	0.18227		XLOC_026417	65.9947515459983	-0.557987999823389	0.153536580585879	-3.63423490150794	0.000278806761279274	0.0025620621319853
XLOC_011147	69.3909	-0.885997	0.394888	-2.24367	0.0248538	0.18227		XLOC_018986	484.067645264402	0.650993103530077	0.179143453568948	3.63392069629563	0.000279146694628648	0.00256426615861813
XLOC_002970	99.6379	-0.604638	0.269543	-2.2432	0.024884	0.18242		XLOC_017294	556.453320068041	0.789267642299024	0.217201091268265	3.63381066683592	0.0002792658254445	0.00256444102074842
XLOC_012180	300.674	-0.814625	0.363249	-2.24261	0.0249221	0.182485		XLOC_012252	862.468098376903	0.342195743045183	0.094202841846914	3.63254161271774	0.000280643300492391	0.00257616673544072
XLOC_014707	13.0706	-1.09561	0.488565	-2.24251	0.0249285	0.182485		XLOC_021368	25.8302842352999	-0.791875897623426	0.218142818058432	-3.63008007630723	0.000283333306670612	0.00259992812209924
XLOC_021164	4371.72	-0.145185	0.0647363	-2.24271	0.0249155	0.182485		XLOC_017521	1048.98480456389	0.412338492007744	0.113604646089276	3.62959180105809	0.000283869764984202	0.00260391814496787
XLOC_022159	65.1058	0.503355	0.22446	2.24251	0.0249282	0.182485		XLOC_003903	536.717161259208	-0.495439086603431	0.136525464484605	-3.62891339336404	0.000284616697901621	0.00260983528999267
XLOC_009057	1986.08	0.178019	0.0793997	2.24206	0.0249573	0.182631		XLOC_001441	80.2706339606238	-0.832418037912969	0.229473798286152	-3.62750799494307	0.000286169916577674	0.00262313891331664
XLOC_000901	592.165	0.259573	0.115809	2.24138	0.0250012	0.182845		XLOC_004710	2667.56101187016	-0.20211562875979	0.0557209400637108	-3.6272831816673	0.00028641911133461	0.00262448413175705
XLOC_007631	66.5434	-0.474187	0.211572	-2.24125	0.0250098	0.182845		XLOC_004012	6.18637549103809	1.42568658549633	0.39306600213626	3.62709208567496	0.00028663109193425	0.00262548751353432
XLOC_008717	209.52	-0.691404	0.308498	-2.24119	0.0250135	0.182845		XLOC_001417	548.447468100996	0.387292670569087	0.106795251509363	3.62649710633558	0.000287292037355204	0.00263060114261627
XLOC_025300	1588.18	0.199986	0.0892377	2.24105	0.0250227	0.182847		XLOC_011750	259.269596934224	-0.337005633027813	0.0929479036972299	-3.62574753838	0.000288126743419196	0.00263730159571269
XLOC_006848	270.795	0.313069	0.13972	2.2407	0.0250458	0.182951		XLOC_009603	1561.34488609257	0.330745753561674	0.0912277242630225	3.6254960455671	0.000288407310173891	0.00263892688809111
XLOC_000496	162.404	-0.198067	0.0884183	-2.24011	0.0250839	0.182954		XLOC_020393	1649.15301305341	-0.600759985671591	0.165720844204959	-3.62513230338477	0.000288813555767812	0.00264170057078592
XLOC_003145	378.067	0.790354	0.352751	2.24055	0.0250555	0.182954		XLOC_021614	75.4630993470406	-0.848704411212579	0.234161002674477	-3.6244481425988	0.000289579113813935	0.00264775763594326
XLOC_003237	4749.34	-0.224604	0.100269	-2.24	0.0250909	0.182954		XLOC_020017	364.893993110747	0.516240279054427	0.142454851172377	3.62388697054445	0.000290208469387801	0.00265256546047644
XLOC_007078	101.065	-0.501618	0.223902	-2.24035	0.0250685	0.182954		XLOC_003575	273.198369142425	-0.354559249245157	0.0978452262052072	-3.62367448056743	0.000290447111596611	0.00265316827449057
XLOC_014053	540.275	-0.264233	0.117954	-2.24014	0.025082	0.182954		XLOC_021469	116.9085679363	-1.13249024333034	0.312528022423849	-3.62364384014968	0.00029048153824926	0.00265316827449057
XLOC_006640	566.592	0.308315	0.137683	2.23932	0.0251352	0.18309		XLOC_017267	10.2282743526614	1.38514533143842	0.382321275951955	3.62298783396111	0.000291219524754589	0.00265896087819407
XLOC_010811	745.341	-1.0969	0.489839	-2.2393	0.0251365	0.18309		XLOC_001057	514.555431805257	0.664898573360158	0.183681748762642	3.61984017377445	0.000294785040144352	0.00269055672550705
XLOC_014538	537.565	-0.21924	0.0978972	-2.23949	0.025124	0.18309		XLOC_002330	439.143656402473	0.503116148539136	0.139008327658474	3.61932379889662	0.000295373854054673	0.002694970847892
XLOC_000739	17.2045	-0.952116	0.425258	-2.23891	0.0251616	0.183175		XLOC_021254	889.037593685192	-0.443414268033739	0.122527086565732	-3.61890811625445	0.00029584865039077	0.00269834190922447
XLOC_022935	30.511	0.807926	0.360867	2.23884	0.0251661	0.183175		XLOC_003211	2.95329528439319	2.66917805812096	0.737673875194384	3.61837140757846	0.000296462741100358	0.00270298057900042
XLOC_020433	110.222	-0.445982	0.199234	-2.23848	0.0251896	0.183281		XLOC_013730	652.896458231431	0.464390766156482	0.128351737764037	3.61811046929667	0.000296761732296163	0.00270474407023397
XLOC_004481	208.691	0.263936	0.117936	2.23795	0.0252241	0.183387		XLOC_013619	142.699050084522	-0.462177988078603	0.12782846492907	-3.61561087614609	0.000299640189586365	0.00273000770170792
XLOC_004784	28.1818	0.605407	0.270531	2.23785	0.0252311	0.183387		XLOC_020725	616.866375905812	0.295858661699532	0.0818419167720173	3.61500161981409	0.000300345743766574	0.00273546319065042
XLOC_021708	353.964	0.285343	0.1275	2.23799	0.025222	0.183387		XLOC_024488	54.1421324072019	0.81062445015492	0.224275518090977	3.61441345473157	0.000301028348841626	0.00274070586258794
XLOC_017393	1169.36	-0.283629	0.126784	-2.23709	0.0252802	0.183614		XLOC_002588	735.356015383079	-0.839558212026101	0.232310896913244	-3.61394245031747	0.00030157602839939	0.00274471681974862
XLOC_025857	8.46339	0.821912	0.367383	2.23721	0.0252726	0.183614		XLOC_018936	139.644861500396	2.08491472509247	0.57695771435328	3.61363523396073	0.000301933759404085	0.00274699677412381
XLOC_007277	679.159	0.232133	0.103781	2.23677	0.0253014	0.18368		XLOC_011311	26.3778444110204	-1.18666376889399	0.32845601108825	-3.61285447315243	0.000302844687427866	0.00275430631590413
XLOC_017713	1599.22	0.343092	0.153393	2.23668	0.0253073	0.18368		XLOC_001189	1263.15418557557	-0.380213094783121	0.105246691986762	-3.61258950381969	0.000303154416505521	0.0027551671340445
XLOC_010716	14.7053	-1.81185	0.810372	-2.23582	0.0253635	0.183958		XLOC_025358	560.638195929221	0.695690480489888	0.19256990695529	3.61266457199572	0.000303066637391945	0.0027551671340445
XLOC_018818	366.499	-0.376938	0.168587	-2.23586	0.0253608	0.183958		XLOC_018630	40.1657695416169	-1.21815031444225	0.337219432151743	-3.61233724483027	0.000303449563771485	0.00275687156873243
XLOC_010282	1278.22	0.471682	0.211001	2.23545	0.0253877	0.184067		XLOC_008460	217.768049671497	0.645778666117283	0.178806191285222	3.61161244739659	0.000304299086978794	0.00276360957405058
XLOC_020788	74.6128	-0.312605	0.139856	-2.2352	0.0254042	0.184122		XLOC_014178	78.1886372310415	-0.400692442376969	0.110965277174844	-3.61097140095107	0.000305052302470122	0.00276946845828651
XLOC_001806	11.746	-0.916987	0.410277	-2.23504	0.0254146	0.184132		XLOC_008340	3541.18301064685	0.475522915494302	0.131702840534532	3.61057448392407	0.000305519546020694	0.00277272786718036
XLOC_008400	12.8107	-1.41279	0.632168	-2.23483	0.0254284	0.184167		XLOC_000146	450.48814069803	0.531204089526712	0.147135737088793	3.61029957804297	0.000305843552973688	0.00277468549121313
XLOC_020616	930.7	0.164325	0.0735434	2.2344	0.0254567	0.184307		XLOC_020737	602.597058999141	-0.716418592938615	0.198451605643006	-3.61004180650157	0.000306147657488234	0.00277646123357471
XLOC_019271	1274.51	0.245138	0.109739	2.23383	0.0254945	0.184464		XLOC_022660	2234.95655743713	-0.603941338551838	0.167338418170769	-3.60910151508374	0.000307259362795758	0.00278555728054753
XLOC_019281	5723.31	0.164971	0.0738527	2.23378	0.0254972	0.184464		XLOC_023931	972.334542828027	0.497229003834516	0.137788237927881	3.60864621909722	0.000307799015862013	0.00278946260572507
XLOC_022670	332.864	-0.586691	0.262659	-2.23366	0.0255055	0.184464		XLOC_006653	963.082187689107	-0.249292368852342	0.0690939765358067	-3.6080188368251	0.00030854409344154	0.00279522619305949
XLOC_001502	226.074	1.12314	0.502895	2.23335	0.0255262	0.184487		XLOC_014218	671.741778727328	-1.00746569632858	0.2792527979156	-3.60771925598781	0.000308900470289226	0.00279746555277836
XLOC_019453	166.014	-0.611288	0.27371	-2.23334	0.0255267	0.184487		XLOC_010084	4.23590653378273	1.50571576443367	0.417421612984977	3.6071820854371	0.00030954044556444	0.00280227074747737
XLOC_010657	357.751	-0.497164	0.222647	-2.23297	0.0255507	0.18453		XLOC_009118	136.865726327981	-0.828947589312423	0.229816760523475	-3.60699362145847	0.000309765272166306	0.00280331553263891
XLOC_013755	26.1298	-0.402594	0.180293	-2.23299	0.0255493	0.18453		XLOC_006103	435.356224074506	-0.853708865234623	0.236703661833905	-3.60665677336953	0.000310167493305485	0.00280596439918309
XLOC_002874	20.3114	1.55512	0.696502	2.23276	0.0255645	0.184565		XLOC_010841	1690.88250701424	0.374277322924254	0.1037808767764	3.60641897187523	0.000310451740001594	0.00280754450365013
XLOC_011555	11.8584	-1.45858	0.653357	-2.23243	0.0255865	0.1846		XLOC_003159	260.701666914983	0.865774272230046	0.240102333115097	3.60585530759929	0.000311126468488807	0.00281265353658548
XLOC_017406	279.521	-0.287907	0.128967	-2.23242	0.0255875	0.1846		XLOC_024774	2.66025594764607	-2.5657790049307	0.711988482796113	-3.60368049052479	0.000313742700304972	0.00283530440275604
XLOC_011673	893.806	0.303388	0.135917	2.23217	0.025604	0.184654		XLOC_025415	82.7975794090543	0.753873253146073	0.209293403679147	3.60199241779155	0.000315787577169542	0.00285277775990257
XLOC_014315	9.43638	-0.902507	0.40437	-2.23189	0.0256225	0.184722		XLOC_007084	231.112469257062	0.536732533430352	0.149043759938788	3.60117413604425	0.000316783300981303	0.00286076424784666
XLOC_024335	19.5799	0.72275	0.323938	2.23113	0.0256723	0.185016		XLOC_020620	550.447472636757	0.411202738667001	0.114214483696473	3.60026789386693	0.000317889488811692	0.00286974231971654
XLOC_020331	990.97	-0.142887	0.0640521	-2.2308	0.0256947	0.185047		XLOC_021587	1014.79855355937	0.305695892206393	0.0849267415308635	3.59952456312361	0.00031879951999396	0.00287694388948406
XLOC_026556	196.07	-0.927038	0.41554	-2.23092	0.0256863	0.185047		XLOC_024538	2157.0629092825	0.216974681256435	0.0602981452482379	3.59836410163505	0.00032022510492039	0.00288879126340155
XLOC_006141	2088.92	-0.379147	0.170047	-2.22966	0.0257701	0.185443		XLOC_019875	174.089936461144	-0.694095511653307	0.192947495363058	-3.59732843563099	0.000321502419993506	0.00289929320669962
XLOC_006864	582.324	-0.222505	0.0997888	-2.22976	0.0257636	0.185443		XLOC_025660	8.14071376960898	-2.069088313868	0.575494987837127	-3.59531943387417	0.000323993785538188	0.00292073215534426
XLOC_007008	341.205	-0.261141	0.117127	-2.22956	0.0257768	0.185443		XLOC_016789	140.263140831128	-2.04001739882795	0.567435665303469	-3.59515187988216	0.000324202383728212	0.0029215846187537
XLOC_002489	28.5582	-0.452764	0.203132	-2.22892	0.0258194	0.185683		XLOC_021662	84.71302278101	-0.923700213282991	0.256939776376162	-3.59500668331978	0.000324383249442038	0.00292218665636604
XLOC_018090	782.354	-0.318948	0.143148	-2.22809	0.0258743	0.186013		XLOC_007868	5370.97492787026	-0.247017779227764	0.0687284550555013	-3.594112206193	0.000325499549364394	0.00293121211062066
XLOC_022458	3615.09	0.210639	0.0945752	2.22721	0.025933	0.186369		XLOC_016108	3733.16058535378	0.280826802617263	0.0781603972238332	3.59295516133369	0.00032694886525029	0.00294322906806481
XLOC_019123	249.363	0.652012	0.292794	2.22686	0.0259566	0.186474		XLOC_025512	9.12806519375068	-1.17462232439287	0.326941177346766	-3.59276348707528	0.000327189538990975	0.00294436107795883
XLOC_007178	40.4765	0.423191	0.190057	2.22665	0.0259705	0.186508		XLOC_025750	9.04069770977525	-2.62178053003737	0.729761638881208	-3.59265325875008	0.000327328021094953	0.00294457299875446
XLOC_006894	50.4873	-0.719117	0.323168	-2.22521	0.0260671	0.187136		XLOC_008719	1166.7364137226	0.405272861483683	0.112833641406482	3.59177330831406	0.00032843548925974	0.00295246218766124
XLOC_022393	555.859	-0.628722	0.282594	-2.22483	0.0260929	0.187256		XLOC_024100	19.4241249242899	-0.966415499954832	0.269058170496761	-3.59184594978306	0.000328343933179762	0.00295246218766124
XLOC_007074	34.6286	0.440733	0.198142	2.22433	0.0261264	0.18737		XLOC_015382	2756.14729475705	0.536254683066412	0.149305328235881	3.59166474098771	0.000328572370221524	0.00295265665558592
XLOC_013791	369.177	-0.204522	0.0919482	-2.22432	0.0261272	0.18737		XLOC_022843	26.7176589250605	1.57377755215005	0.438424525410187	3.58962024461937	0.000331160047647282	0.00297486690768702
XLOC_008633	25.1031	0.517443	0.232688	2.22376	0.0261643	0.187474		XLOC_016157	3.07686535415962	2.60549914073772	0.725862648860544	3.58952088914869	0.000331286284450809	0.00297495780148255
XLOC_009085	588.638	-0.197055	0.0886163	-2.22369	0.0261691	0.187474		XLOC_019650	224.851168292051	-0.419871585819568	0.116998095096207	-3.58870446116501	0.000332325309465051	0.00298324261685165
XLOC_020977	17.3806	-0.619849	0.278738	-2.22377	0.0261638	0.187474		XLOC_021079	330.926395916951	0.47080284817986	0.131197525935206	3.58850401197637	0.000332580876451779	0.00298449108745869
XLOC_004019	211.302	-0.551432	0.248036	-2.22319	0.0262027	0.187583		XLOC_015831	93.4882873614302	-1.14599617831932	0.319378405562129	-3.58820808909194	0.000332958505851914	0.00298683365543628
XLOC_026461	1338.98	0.265053	0.119221	2.22321	0.0262019	0.187583		XLOC_011917	35.1120268210237	2.29405474815943	0.639450594961579	3.58754025132664	0.000333812213577986	0.00299344379134336
XLOC_009398	5567.65	1.00138	0.450478	2.22293	0.0262207	0.187646		XLOC_020442	19.2469629097123	-1.7160961158431	0.47839281809748	-3.58721128521085	0.000334233488769796	0.00299617284194618
XLOC_000984	661.495	0.24388	0.109752	2.2221	0.0262767	0.187924		XLOC_018905	186.310706879235	-0.283894323971143	0.0791508947533424	-3.58674813286497	0.000334827446619421	0.00300044742301139
XLOC_021280	93.9951	0.251078	0.112992	2.22208	0.026278	0.187924		XLOC_009036	619.456709323777	0.407541407563743	0.113632401355543	3.58648944053018	0.00033515962969783	0.00300237402547497
XLOC_024156	114.554	-0.560145	0.252272	-2.2204	0.0263919	0.188673		XLOC_017936	614.672267840194	0.553987677223302	0.154484473924831	3.58604112859174	0.000335736030906648	0.00300606372173343
XLOC_016548	408.032	0.221177	0.0996478	2.21959	0.0264468	0.188999		XLOC_025447	9.74044138649106	-1.34205138263052	0.374248854300308	-3.58598661615037	0.000335806181561323	0.00300606372173343
XLOC_013662	1619.38	-1.10137	0.496294	-2.21919	0.0264735	0.189124		XLOC_004481	208.69145219771	0.434269693627446	0.121134817192438	3.58501134267248	0.000337063555755199	0.00301521239470957
XLOC_007079	58.6579	-0.649506	0.292734	-2.21876	0.0265029	0.189183		XLOC_025968	72.7258640901609	-1.21285929572336	0.33830569099647	-3.58509870806759	0.00033695074029028	0.00301521239470957
XLOC_016954	174.491	-0.604333	0.272386	-2.21867	0.0265095	0.189183		XLOC_005779	97.8350783320913	0.541061957946809	0.150944777562046	3.58450266836429	0.000337721112198375	0.00301898635538114
XLOC_021106	1200.02	-0.243153	0.109592	-2.2187	0.0265069	0.189183		XLOC_012251	439.2138176245	-0.709999120292367	0.198072753180706	-3.58453703950193	0.000337676643309181	0.00301898635538114
XLOC_004522	143.205	0.391446	0.176479	2.21808	0.0265491	0.189193		XLOC_003174	43.3724211997964	-0.692643006691254	0.193238750669651	-3.58438979910066	0.000337867179388367	0.00301923862432157
XLOC_005189	671.789	0.169793	0.0765362	2.21846	0.0265234	0.189193		XLOC_017691	1158.09351929316	3.00883036675912	0.840100340400507	3.58151309083473	0.000341610017424287	0.00305162086694918
XLOC_011219	158.388	0.267171	0.120465	2.21783	0.0265664	0.189193		XLOC_001758	86.869840976434	-0.5792710347069	0.161765468811086	-3.5809313258529	0.000342371642490275	0.00305629319881563
XLOC_013144	154.571	-0.335615	0.151325	-2.21785	0.0265653	0.189193		XLOC_019398	3.40561494051671	-2.17336158500518	0.606914561406538	-3.58100089074871	0.000342280487170359	0.00305629319881563
XLOC_017906	4091.85	0.200181	0.0902583	2.21787	0.0265639	0.189193		XLOC_014760	326.815081704488	-0.363013212362301	0.101409508489808	-3.57967628251335	0.000344020111760609	0.00306993913734128
XLOC_025013	550.821	-0.133461	0.0601683	-2.21812	0.0265467	0.189193		XLOC_010315	10.8907363014559	-1.56828268744117	0.438325558798719	-3.57789468571995	0.000346372950925981	0.00308985898423525
XLOC_004604	1271.31	-0.736594	0.332175	-2.21749	0.0265896	0.189244		XLOC_006984	14.495944791275	2.99103100176376	0.836089827731466	3.57740388957873	0.000347023753078378	0.00309361855313005
XLOC_006480	349.394	-0.475865	0.2146	-2.21745	0.0265921	0.189244		XLOC_013447	2562.62429463858	1.9508479392809	0.545340125828734	3.57730496415656	0.000347155067923588	0.00309361855313005
XLOC_006550	373.372	-0.23479	0.105904	-2.21701	0.0266226	0.18933		XLOC_023314	5008.63887949574	0.291577917350206	0.0815077320275532	3.57730377348299	0.000347156648721658	0.00309361855313005
XLOC_013856	5463.52	0.303295	0.1368	2.21706	0.0266189	0.18933		XLOC_009022	674.887924926184	0.687761240368196	0.192284369331062	3.57679224141228	0.000347836407579129	0.00309859831786415
XLOC_001415	1113.17	0.169481	0.0764545	2.21676	0.0266394	0.189351		XLOC_004536	110.433369742625	0.53339123643088	0.149166831517192	3.57580321982909	0.000349154219273319	0.00310925655119306
XLOC_010293	93.3056	-0.956806	0.431663	-2.21656	0.0266533	0.189351		XLOC_015426	135.161258134367	-0.554354732565705	0.155067513107327	-3.57492502109078	0.000350328279065622	0.00311862769619918
XLOC_018905	186.311	-0.171422	0.0773367	-2.21657	0.0266526	0.189351		XLOC_012716	27.356627755814	-1.1296249079856	0.316016149145723	-3.5745796885358	0.000350790963227703	0.00312102939078819
XLOC_000448	786.162	0.232383	0.104883	2.21563	0.0267165	0.189618		XLOC_017163	29.2720865297779	2.14191138016443	0.599212843890923	3.57454183768185	0.000350841711376658	0.00312102939078819
XLOC_005637	163.227	0.306709	0.138431	2.2156	0.0267187	0.189618		XLOC_009093	12.8688142824215	-0.918412159437666	0.256980667247036	-3.5738570114101	0.00035176107211733	0.003127036317712
XLOC_018388	902.04	-0.245428	0.110768	-2.21569	0.0267127	0.189618		XLOC_009678	973.749069189253	1.40566589027763	0.393317318132097	3.57387235566763	0.000351740448212322	0.003127036317712
XLOC_017412	435.48	-0.276558	0.124837	-2.21535	0.0267363	0.189677		XLOC_019331	3448.34795610194	0.354755452760722	0.099268856269633	3.57368328891731	0.000351994647895223	0.00312802736006785
XLOC_025878	2728.76	-0.399613	0.1804	-2.21515	0.02675	0.189708		XLOC_021378	283.316424951318	0.297409891644134	0.0832478877236836	3.57258183692656	0.000353478966278972	0.00314012868102194
XLOC_005846	664.853	-0.271734	0.122697	-2.21467	0.0267828	0.189743		XLOC_024190	46.4117516045135	-1.23385002075335	0.345434580653032	-3.5718775416775	0.000354431141762235	0.00314749596254713
XLOC_008597	670.941	0.227952	0.102927	2.2147	0.0267806	0.189743		XLOC_001004	19.9352385146061	1.27916892921018	0.358164426196205	3.5714572292823	0.000355000527592699	0.00315145998507448
XLOC_018441	589.712	0.217045	0.0979978	2.21479	0.0267744	0.189743		XLOC_014238	732.014980676653	-0.406795536253974	0.113911065654509	-3.57116785728071	0.000355393029104742	0.00315299867425423
XLOC_003159	260.702	0.52949	0.239139	2.21416	0.026818	0.18982		XLOC_014458	203.119797004714	0.513843643775502	0.143887524442787	3.57114799052518	0.000355419991071281	0.00315299867425423
XLOC_023819	1866.53	0.301428	0.136128	2.2143	0.026808	0.18982		XLOC_005483	292.17105917691	-0.437977656295738	0.122683535982579	-3.569979074926	0.000357009744782031	0.00316600542101614
XLOC_024443	83.9658	-0.838722	0.378809	-2.21411	0.0268215	0.18982		XLOC_020290	2358.99214110829	0.718128945064614	0.201218249937999	3.56890563001065	0.000358475511056733	0.00317790401151332
XLOC_016620	1856.61	0.283113	0.127879	2.21391	0.0268352	0.189851		XLOC_002525	11.0936968175515	1.87433412971107	0.525243910899718	3.5685023487477	0.00035902763588862	0.00318169769334709
XLOC_025254	543.828	0.38039	0.171896	2.21291	0.0269042	0.190273		XLOC_006422	20.4819725734369	-1.0909450536142	0.305741684694627	-3.56819206613527	0.000359452979190572	0.00318410290475733
XLOC_017785	16.7779	-0.807366	0.364917	-2.21246	0.0269348	0.190424		XLOC_008247	125.68751411344	-0.838814248478709	0.235091537611548	-3.56803250768099	0.000359671889397646	0.00318410290475733
XLOC_005764	839.702	0.209539	0.094739	2.21175	0.0269842	0.190708		XLOC_016416	64.8412553714355	-0.844065385259759	0.236557406718814	-3.56812072370689	0.000359550843812852	0.00318410290475733
XLOC_004600	235.923	-0.391842	0.17721	-2.21117	0.0270238	0.190922		XLOC_014753	1140.09866834495	0.387221461343836	0.108536942297284	3.56764667538939	0.000360201756974827	0.00318769223270987
XLOC_010456	797.398	0.353014	0.159739	2.20995	0.027109	0.191391		XLOC_001807	757.274621224983	-0.969900256086223	0.271871433387855	-3.5674960182468	0.000360408854114372	0.00318842363342894
XLOC_011189	30.0174	0.672956	0.304502	2.21002	0.0271037	0.191391		XLOC_017787	240.238659424932	-0.470240684565806	0.131921176795583	-3.56455798824826	0.000364469869895347	0.0032232371649012
XLOC_003373	1463.77	-0.679065	0.307389	-2.20914	0.0271649	0.19172		XLOC_019749	490.098269928229	-0.779274336430161	0.21873038223581	-3.56271647525416	0.000367037023999422	0.00324482006724127
XLOC_004063	52.028	-0.57211	0.25903	-2.20866	0.0271982	0.191756		XLOC_025546	26.5598829874922	-0.899262963897716	0.25242917900972	-3.56243667006138	0.000367428561644728	0.00324716100356603
XLOC_005042	960.401	-0.387071	0.17525	-2.20868	0.0271968	0.191756		XLOC_007283	3.74983275574146	1.54288245191375	0.433137870376654	3.562104718694	0.000367893575036368	0.00325014944566612
XLOC_009279	1571.37	0.418927	0.189655	2.20889	0.0271824	0.191756		XLOC_012225	460.342298822184	0.303913619416134	0.0853215075327956	3.56198135973297	0.000368066522369382	0.00325055646435835
XLOC_004176	230.13	0.541762	0.245478	2.20697	0.0273164	0.192523		XLOC_019118	59.9240566215172	1.84247698829208	0.517335285372285	3.56147558534732	0.000368776405169767	0.00325570348051325
XLOC_023422	187.335	0.399966	0.181247	2.20675	0.0273319	0.192566		XLOC_009968	192.58739244591	0.720023382497855	0.202183856473622	3.56123082750572	0.00036912039598088	0.00325761782467453
XLOC_022119	590.778	0.250155	0.113401	2.20593	0.0273892	0.192903		XLOC_011136	88.1861868661113	-1.37532605673236	0.386211584144454	-3.56106888864822	0.000369348155111168	0.00325850541802622
XLOC_003235	517.072	-0.12889	0.0584412	-2.20546	0.0274217	0.192933		XLOC_024401	1288.00562761852	0.405217902001072	0.113815695896898	3.56029894477951	0.000370432842226966	0.00326694988566433
XLOC_004532	3136.39	0.208464	0.0945218	2.20546	0.0274217	0.192933		XLOC_018022	5.91131022478699	1.26524573382179	0.355415436051969	3.55990653607061	0.000370986807589013	0.00327070957000362
XLOC_014639	1466.99	-0.152558	0.0691663	-2.20566	0.0274075	0.192933		XLOC_015902	31.3515442786237	-3.02662851330882	0.850272278809882	-3.55959918809204	0.000371421233032777	0.00327341313735801
XLOC_003063	68.5854	0.433673	0.196712	2.20461	0.0274813	0.193219		XLOC_015419	877.859400934483	1.0280891648342	0.288902836684132	3.55859837388253	0.000372839146249524	0.00328477954845695
XLOC_018673	275.833	-0.311379	0.14124	-2.20462	0.027481	0.193219		XLOC_000732	5.25358179886984	-2.63068611725164	0.739632839043333	-3.55674596689658	0.000375476921421425	0.00330574526694739
XLOC_011498	296.724	0.481464	0.21848	2.2037	0.0275457	0.193539		XLOC_026554	127.767030477353	1.44598582225216	0.406546322602002	3.55675538521042	0.000375463465997162	0.00330574526694739
XLOC_018899	38.6979	-0.539896	0.244995	-2.2037	0.0275451	0.193539		XLOC_018617	2396.66874902411	0.599702937215863	0.16863254255301	3.55627050471201	0.00037615677399526	0.00331059311224959
XLOC_015870	1281.3	0.441576	0.200404	2.20342	0.0275649	0.193608		XLOC_003027	36352.4806065961	0.299787329689266	0.0843032744104115	3.55605795606252	0.000376461064493809	0.00331213340395996
XLOC_019989	11.5142	-0.651301	0.295606	-2.20327	0.0275756	0.193616		XLOC_008552	1302.50175737562	-0.306405804030248	0.0861794915072723	-3.55543759508481	0.00037735050669146	0.00331881908047896
XLOC_018132	21.6559	-0.513516	0.233142	-2.20258	0.0276241	0.19389		XLOC_025029	45.1320595344376	0.749797935939019	0.210969487287664	3.55405867255412	0.000379334576353435	0.00333512417507721
XLOC_000368	29.6574	-1.02041	0.463377	-2.20211	0.0276572	0.194056		XLOC_009408	284.102706129668	-0.449130016107438	0.126379178244398	-3.55382921733271	0.000379665673910647	0.0033368900739591
XLOC_013682	1382.5	-0.361963	0.164416	-2.20151	0.0276999	0.194223		XLOC_011396	406.374678376858	0.596281881828715	0.167878877521007	3.55185768831521	0.000382521687781687	0.00336083869717655
XLOC_017174	1086.67	-0.368934	0.167582	-2.20151	0.0277	0.194223		XLOC_000947	684.140446913828	0.699028897722794	0.196822815568381	3.55156436363412	0.000382948318360621	0.00336343363606414
XLOC_012037	139.707	-0.515225	0.234112	-2.20077	0.0277526	0.194525		XLOC_004826	1534.73423053883	0.223905823220065	0.0630552311600581	3.55094762323061	0.000383846796827612	0.00337016961436717
XLOC_013420	167.715	0.62565	0.28432	2.20051	0.0277704	0.194583		XLOC_017816	1334.77983060939	-0.488001959432092	0.137457318979352	-3.55020717016456	0.000384928104631199	0.00337850566654721
XLOC_020789	1919.62	-0.311501	0.141568	-2.20036	0.0277811	0.194591		XLOC_015036	304.465760318616	0.460968789980213	0.129846843307598	3.55009623829061	0.000385090347051045	0.0033787721546054
XLOC_006534	2087.46	0.192046	0.0872972	2.19991	0.0278131	0.19461		XLOC_013711	1242.6122369471	0.3231050628179	0.0910302137300266	3.54942660879772	0.000386071065706469	0.00338505842005467
XLOC_008842	152.187	-0.62744	0.285227	-2.19979	0.0278218	0.19461		XLOC_014755	18.2301438005436	1.62708737741699	0.458403356459443	3.54946654401503	0.000386012512432756	0.00338505842005467
XLOC_018964	747.214	-0.342496	0.155694	-2.1998	0.0278214	0.19461		XLOC_014299	573.796625086227	0.438466175783136	0.123537567476732	3.5492537593127	0.000386324594463547	0.00338612251459325
XLOC_025371	98.8642	-0.372508	0.169317	-2.20007	0.027802	0.19461		XLOC_014647	71.722163211225	-1.40240876191891	0.39517609607339	-3.54881981945199	0.000386961765999038	0.00339054734777543
XLOC_005589	409.142	-0.938466	0.426662	-2.19956	0.0278384	0.19466		XLOC_002713	1509.89118669482	0.438352662000052	0.123566364054861	3.54750797559627	0.000388893976928474	0.00340631237227607
XLOC_000810	601.029	-0.27534	0.125192	-2.19934	0.0278535	0.194699		XLOC_001431	317.274451209	-0.616345358261718	0.173818543232944	-3.54591257525221	0.000391255986971313	0.00342541657545209
XLOC_001467	16877.9	-0.322959	0.146855	-2.19916	0.0278663	0.194721		XLOC_022001	1527.79837087823	-0.344357688450161	0.0971155768996102	-3.5458543257806	0.000391342479170502	0.00342541657545209
XLOC_005820	71.06	-0.616077	0.280209	-2.19863	0.027904	0.194851		XLOC_001723	9.4048860830183	-1.26351665773581	0.356390381426373	-3.54531638221792	0.000392142093854934	0.00343124332123067
XLOC_018518	912.999	0.214518	0.0975684	2.19865	0.027903	0.194851		XLOC_005134	138.771552150246	0.494378218964798	0.139482860815853	3.54436535122034	0.00039355946996824	0.00344246965537259
XLOC_017165	154.851	1.24094	0.56448	2.19839	0.0279216	0.194908		XLOC_020571	669.815795961352	-0.327007166025294	0.0922686629678184	-3.54407613058561	0.000393991460415561	0.00344507208731969
XLOC_006873	594.468	-0.261098	0.118852	-2.19683	0.0280326	0.195518		XLOC_014796	9.95070448099737	-2.26918097572043	0.640359129535058	-3.54360681539435	0.000394693389536701	0.00345003228929726
XLOC_008105	748.556	0.243927	0.111035	2.19685	0.0280309	0.195518		XLOC_001174	113.415966958901	-0.579976668981817	0.163686761173403	-3.54321061046235	0.000395286881059748	0.00345286392524744
XLOC_012593	137.333	-0.297302	0.135336	-2.19676	0.0280376	0.195518		XLOC_001506	9.77444804325548	-1.63791730080667	0.462265398896373	-3.54324010561267	0.000395242670361039	0.00345286392524744
XLOC_008872	19.9576	-0.507995	0.231276	-2.19649	0.0280569	0.195578		XLOC_024408	245.765751267296	-0.806537832354682	0.227694995973663	-3.54218514511391	0.000396826841632266	0.00346513417948829
XLOC_015562	11.6219	0.642734	0.292652	2.19624	0.0280748	0.195578		XLOC_023556	304.272760914797	0.688880861597183	0.194535982118425	3.541148810084	0.000398388818797356	0.00347758825812207
XLOC_020768	8.10551	1.0853	0.494167	2.19622	0.0280763	0.195578		XLOC_003096	84.6238482101621	0.850212075327023	0.240136342369694	3.54053895773138	0.000399310678718825	0.00348444808882027
XLOC_022968	2163.53	-0.260469	0.118605	-2.1961	0.0280845	0.195578		XLOC_017712	2.552934497745	2.33927805579943	0.660929466702664	3.5393762476198	0.000401073769236017	0.0034986414599342
XLOC_010968	102.035	-0.325387	0.148175	-2.19596	0.0280945	0.195581		XLOC_013148	2.24108290172404	-2.55457310046496	0.721776423148282	-3.53928587653541	0.000401211108754903	0.00349864826626978
XLOC_024360	28.6042	-0.463628	0.211143	-2.1958	0.0281062	0.195596		XLOC_017293	529.158432446934	0.899295871741697	0.254101120057674	3.53912596503935	0.000401454238486624	0.00349957726778745
XLOC_020317	376.249	0.208644	0.0950474	2.19516	0.028152	0.195848		XLOC_021138	161.181019530961	0.38482883595613	0.10874650368701	3.5387697342779	0.000401996347315816	0.00350311102660925
XLOC_008438	196.367	0.35773	0.16298	2.19493	0.0281686	0.195897		XLOC_018538	244.923795775629	-0.466746499043786	0.131912855526067	-3.53829425632857	0.000402720991099476	0.00350704003805866
XLOC_003694	297.731	0.42229	0.192455	2.19423	0.028219	0.196181		XLOC_018756	1198.53795866726	0.504065217788776	0.14245940939565	3.53830764796199	0.000402700565126981	0.00350704003805866
XLOC_011854	490.963	0.180176	0.0821593	2.19301	0.0283067	0.196723		XLOC_010421	27.34256578564	1.07897476381696	0.304975359036464	3.53790800419372	0.000403310549951786	0.00351098073046713
XLOC_021961	2221.3	-0.403496	0.184071	-2.19207	0.0283748	0.197121		XLOC_012201	37.1942155698093	-1.29034086661396	0.364732083658964	-3.53777724643624	0.000403510315644956	0.00351152659199177
XLOC_024984	2261.9	0.150758	0.068778	2.19195	0.0283832	0.197121		XLOC_001213	440.535994986619	-0.328632528119707	0.0929012027159697	-3.53744105040758	0.000404024364929692	0.00351317644528328
XLOC_012763	125.821	0.319558	0.145807	2.19165	0.028405	0.197206		XLOC_004216	195.146564524606	0.507348987464794	0.143423638494037	3.53741539952556	0.000404063610660171	0.00351317644528328
XLOC_003279	771.042	0.157143	0.0717171	2.19116	0.0284404	0.197276		XLOC_023306	1243.25802931795	-0.469272979121506	0.132661013460233	-3.53738424636848	0.000404111279635044	0.00351317644528328
XLOC_021472	492.311	0.308412	0.14074	2.19136	0.0284261	0.197276		XLOC_022634	1530.72342048827	0.252150653058959	0.0712941903580158	3.53676297876085	0.000405063009424946	0.00352025586888301
XLOC_023699	17.8127	0.619349	0.282665	2.19111	0.0284441	0.197276		XLOC_000448	786.162034847099	0.376801363813003	0.106541857839975	3.53665096002882	0.000405234835357829	0.00352055492772723
XLOC_002669	370.864	-0.761197	0.34752	-2.19037	0.0284976	0.19758		XLOC_010516	646.700704966942	0.276667013178011	0.0782447141028468	3.5359195359108	0.000406358444223509	0.0035291197766123
XLOC_024913	21.8698	-0.689268	0.314701	-2.19023	0.0285073	0.19758		XLOC_008863	743.06101400669	0.718267120531296	0.203177491599622	3.5351707262274	0.000407511775002997	0.00353793686058176
XLOC_026500	604.379	-0.19909	0.0909415	-2.18921	0.0285817	0.198029		XLOC_010915	5751.25818966709	-0.286541009089371	0.0810606571749289	-3.53489620089084	0.00040793536954364	0.00354041469095801
XLOC_013128	631.019	0.292366	0.133581	2.18868	0.0286198	0.198169		XLOC_015586	170.322717904263	1.51796285289764	0.429615013710643	3.53330960151226	0.000410391572008108	0.00356052559256611
XLOC_016136	23.1757	-0.529374	0.241871	-2.18866	0.0286213	0.198169		XLOC_018851	819.931293676703	0.247798058285429	0.0701375426085384	3.53303022987952	0.000410825492817041	0.00356308365808145
XLOC_000212	927.304	0.803871	0.36738	2.18812	0.0286608	0.198174		XLOC_012599	160.743020457049	0.363391386518468	0.102861219287741	3.53283180031075	0.000411133954424445	0.00356455225460382
XLOC_008243	207.361	-0.32379	0.147975	-2.18814	0.0286597	0.198174		XLOC_022677	963.216158189673	-0.829332511811252	0.234779837425863	-3.5323838746295	0.000411831056802767	0.00356938825280341
XLOC_010607	207.968	0.250033	0.114258	2.18831	0.0286467	0.198174		XLOC_008853	2643.81681672702	-0.412966117188855	0.116924058373686	-3.53191740804127	0.000412558187581318	0.00357448115178673
XLOC_013576	2192.39	0.316161	0.144474	2.18836	0.0286436	0.198174		XLOC_001065	821.927184443252	0.614568471901955	0.174009629085476	3.53180726337892	0.000412730056617126	0.00357476134230249
XLOC_013879	48.5794	-0.616471	0.281778	-2.18779	0.028685	0.198208		XLOC_005633	8339.49182202681	-0.546024757142075	0.154614775299093	-3.53151732158729	0.000413182799726318	0.00357654567146636
XLOC_019678	126.855	-0.37387	0.170885	-2.18785	0.0286806	0.198208		XLOC_008441	883.993940736358	1.04724162885954	0.296543297486771	3.53149653940926	0.000413215268834521	0.00357654567146636
XLOC_021695	272.994	0.735458	0.336237	2.18732	0.0287191	0.198309		XLOC_004425	26.4472382586992	1.6669559894431	0.472124224399726	3.53075716790962	0.000414371980236708	0.00358534621197719
XLOC_026475	41.4299	-0.692141	0.316416	-2.18744	0.0287104	0.198309		XLOC_024752	21.025838500982	-1.32540210305233	0.375495188103768	-3.52974457474553	0.000415961041336391	0.00359788044532017
XLOC_017184	96.7835	-0.840091	0.384106	-2.18713	0.0287329	0.198337		XLOC_006049	486.468751844656	-0.326666734519712	0.0925493149620875	-3.5296504858359	0.000416108983555387	0.0035979453792403
XLOC_009695	396.148	-0.537239	0.245652	-2.187	0.0287428	0.198339		XLOC_003969	67.4050243103099	1.59417948566452	0.451666326075247	3.52955133830129	0.000416264932959356	0.00359807948124788
XLOC_024001	268.587	0.324726	0.148493	2.1868	0.028757	0.19837		XLOC_007512	13.8566875392271	-0.880012702331624	0.249333769085422	-3.5294565415651	0.000416414090024614	0.0035981548014943
XLOC_026629	871.225	0.144895	0.0662682	2.1865	0.0287794	0.198457		XLOC_002857	32.3778700103024	1.2698424240651	0.359820510575686	3.52909961145196	0.000416976146377886	0.00360179665212455
XLOC_025534	29.4897	-0.688246	0.314824	-2.18613	0.0288063	0.198576		XLOC_015198	483.035327080136	0.536779069802777	0.152140136403149	3.52818843530145	0.000418414186211633	0.00361300015191845
XLOC_003697	13.4963	-0.854966	0.391136	-2.18585	0.0288264	0.198581		XLOC_016097	51.5033770223156	0.810983446325977	0.229869658924163	3.52801431089925	0.000418689520042064	0.00361415953621216
XLOC_010329	64.7945	-0.556474	0.254578	-2.18587	0.0288254	0.198581		XLOC_008286	409.630705122201	-0.402094503461476	0.113999104397265	-3.52717247725258	0.000420023055739157	0.00362322918789132
XLOC_004602	707.751	-0.710728	0.325183	-2.18562	0.0288431	0.198629		XLOC_021494	49.4503186968202	-1.8972516462775	0.537884138290067	-3.52724966441445	0.000419900619780568	0.00362322918789132
XLOC_006131	424.591	-1.07519	0.492044	-2.18515	0.0288779	0.198801		XLOC_002353	10.0389312496055	-1.56960321543972	0.445033475693268	-3.52693291891046	0.000420403260736157	0.00362528830025592
XLOC_008236	148.275	-0.501185	0.229437	-2.18441	0.028932	0.199107		XLOC_021059	1724.91614303821	0.24551478835067	0.0696298992134953	3.52599660668597	0.000421892374565307	0.00363690532852058
XLOC_021652	267.027	-0.408049	0.186828	-2.18409	0.0289555	0.199187		XLOC_005478	3051.17268443286	0.277495253840745	0.0787085256323919	3.52560604599286	0.000422514978067984	0.00364104733874933
XLOC_025206	15.2411	-1.09868	0.503061	-2.18399	0.028963	0.199187		XLOC_009779	4.47837068708731	1.3077069359134	0.371138835691164	3.52349797476215	0.000425890351704174	0.00366890074332917
XLOC_008384	372.151	-0.290378	0.132975	-2.18371	0.0289837	0.199262		XLOC_022630	19.4143864329176	-0.993328181771297	0.281973192450842	-3.5227752437653	0.000427053348594487	0.00367768295495488
XLOC_007674	45.8	-0.442392	0.202622	-2.18333	0.0290113	0.199384		XLOC_016494	370.103614625482	0.888621049812392	0.252283939529392	3.52230527028401	0.000427811206092392	0.00368253173409492
XLOC_010631	399.543	0.212784	0.0974723	2.18302	0.0290346	0.199477		XLOC_020436	783.605256503611	-0.294143171328252	0.0835121825079902	-3.52215883353436	0.000428047599693	0.00368253173409492
XLOC_014373	41.8562	0.726275	0.332731	2.18277	0.0290528	0.199535		XLOC_021912	4.01662634416169	-2.37265620471503	0.673622790544478	-3.52223267683277	0.000427928378835446	0.00368253173409492
XLOC_001156	794.794	-0.290639	0.133189	-2.18216	0.0290974	0.199641		XLOC_021273	4651.47869881743	0.338318892380523	0.0960660134874556	3.52173344243853	0.000428735002662396	0.00368720737435737
XLOC_004053	927.851	0.272747	0.124988	2.18219	0.0290957	0.199641		XLOC_007395	43.8184076918739	-1.002810994421	0.284801836983818	-3.52108330845483	0.000429787566402286	0.00369501927893509
XLOC_005872	2446	0.255129	0.116902	2.18243	0.0290781	0.199641		XLOC_001768	637.90469323168	0.540200653364233	0.15342373731382	3.52097180542071	0.000429968331467573	0.00369533332848011
XLOC_001170	900.217	0.448126	0.205397	2.18176	0.0291276	0.199734		XLOC_003593	105.493241357608	-0.484401896672264	0.137596508328743	-3.52045195445614	0.000430812034139238	0.00370010201630818
XLOC_009029	56.1274	-0.467265	0.214181	-2.18163	0.0291366	0.199734		XLOC_026456	1365.41964617287	0.299796548388761	0.0851564029648152	3.52054029939041	0.000430668544002368	0.00370010201630818
XLOC_010844	445.902	0.1507	0.0690782	2.18158	0.0291403	0.199734		XLOC_013638	27.3779759274243	-0.961056911410319	0.273039325727383	-3.51984795175581	0.000431794253752379	0.003707295167941
XLOC_016121	10985.1	-0.381129	0.174716	-2.18142	0.0291526	0.199751		XLOC_013807	9.62735930719675	1.09455462832699	0.310976509225784	3.51973411448996	0.000431979608104547	0.00370764407358074
XLOC_000260	140.581	-0.47345	0.217082	-2.18098	0.0291851	0.199875		XLOC_005213	2613.31910690986	-0.308811546631811	0.0877423758539487	-3.51952569811698	0.000432319152423469	0.0037093157016374
XLOC_024686	2900.76	0.17632	0.080847	2.18091	0.0291902	0.199875		XLOC_016820	3451.75499393689	1.416109199922	0.40236962092156	3.51942374943377	0.000432485334219597	0.00370949925098964
XLOC_005212	1748.43	0.235954	0.108238	2.17995	0.0292608	0.200292		XLOC_024817	14.4745629631556	1.2007854447187	0.341277048731359	3.51850629622597	0.000433983517472888	0.0037211036538338
XLOC_020912	19.9845	-0.535666	0.2458	-2.17927	0.0293114	0.200571		XLOC_002256	108.566312287244	-0.541749059109274	0.153979899981786	-3.51831024161827	0.000434304298522604	0.00372260827305089
XLOC_011392	213.873	0.213759	0.0981304	2.17832	0.0293825	0.200923		XLOC_014614	5.68455003578344	-2.17632656383225	0.618658540051204	-3.51781543927628	0.000435114869849959	0.00372830361090862
XLOC_019579	2116.51	-0.624397	0.286627	-2.17844	0.0293736	0.200923		XLOC_023271	504.019337729907	0.391485538223856	0.111289344422355	3.51772705873912	0.000435259800945655	0.00372830361090862
XLOC_021650	10.8097	0.936877	0.430299	2.17727	0.0294605	0.201389		XLOC_022556	376.741927212789	-0.404784121783403	0.115073856531834	-3.5176028159917	0.000435463617005627	0.00372880276326343
XLOC_000536	73.3559	0.415325	0.190799	2.17677	0.029498	0.201578		XLOC_010072	5.98675580330206	-2.47527071951924	0.703734233838593	-3.51733737041272	0.000435899370139171	0.00373128695722204
XLOC_008528	512.386	0.374979	0.172302	2.17628	0.029534	0.201689		XLOC_025869	1847.86004906262	-0.515672517235507	0.146613802662518	-3.51721671405321	0.000436097573095648	0.0037317367477323
XLOC_022160	909.64	-0.92827	0.426529	-2.17633	0.0295302	0.201689		XLOC_003539	134.460844460507	-1.97410811216203	0.5613149366634	-3.51693493833717	0.000436560775539211	0.00373445311162424
XLOC_015791	26.337	-0.719552	0.330809	-2.17513	0.0296207	0.202214		XLOC_004402	763.066021923044	0.272758561891054	0.0775832770960087	3.51568755665628	0.000438616830270769	0.003750788782222
XLOC_003361	112.422	-0.640724	0.294689	-2.17424	0.0296874	0.202601		XLOC_005211	199.481508036328	-0.276218126011926	0.0785718761012817	-3.51548339835836	0.00043895420321718	0.00375242131679151
XLOC_001106	8.49677	-1.12516	0.517727	-2.17326	0.0297605	0.203032		XLOC_004600	235.923425770179	-0.602570309846705	0.171449930041531	-3.51455558891591	0.000440490468613469	0.00376429813404839
XLOC_004601	52.2968	-0.957915	0.440806	-2.1731	0.0297728	0.203049		XLOC_010623	231.46879917765	-0.797113786288632	0.226854471067051	-3.5137671412834	0.000441799922122467	0.00377422941139633
XLOC_024178	171.869	-1.16814	0.537769	-2.17221	0.0298401	0.20344		XLOC_005554	8.5129426920142	-1.2470351974977	0.354955824723771	-3.51321237922536	0.000442723447447062	0.00378085824119791
XLOC_008210	316.245	0.295939	0.136265	2.17179	0.0298717	0.203452		XLOC_000397	102.471706082532	1.59594977445502	0.454345212014761	3.51263693828289	0.000443683301127999	0.00378697039034075
XLOC_018003	74.8918	0.403904	0.185976	2.1718	0.0298705	0.203452		XLOC_010991	257.447358781786	-0.515011792395313	0.146618145208441	-3.51260610794893	0.000443734781881457	0.00378697039034075
XLOC_018752	662.488	-0.244414	0.112537	-2.17185	0.029867	0.203452		XLOC_006597	175.625413020063	-0.838785496818668	0.238805436800317	-3.51242211256705	0.000444042134878258	0.00378763068917059
XLOC_005897	2535.68	0.193457	0.0890827	2.17165	0.0298818	0.203453		XLOC_013805	34.7048077301731	-1.40092395594891	0.398852868726884	-3.51238280025561	0.000444107829440611	0.00378763068917059
XLOC_009394	257.371	-0.346143	0.159457	-2.17077	0.0299488	0.203774		XLOC_019751	1266.59803662486	-0.798604730459467	0.227409218285745	-3.51175179475796	0.00044516354105906	0.00379537102227392
XLOC_025348	2591.45	0.127926	0.0589289	2.17086	0.0299418	0.203774		XLOC_011704	411.371936122595	-0.53790741331763	0.153221156267743	-3.51066018832071	0.000446995399765919	0.00380845432058625
XLOC_021138	161.181	0.235224	0.108367	2.17063	0.0299595	0.203778		XLOC_014612	2932.3479447105	-0.343975240323777	0.0979797732601971	-3.51067601891984	0.000446968783743512	0.00380845432058625
XLOC_001323	506.833	0.245207	0.112988	2.1702	0.0299919	0.203931		XLOC_018408	16.2726991196575	1.05934561922101	0.301797872353197	3.51011626079737	0.000447910805444134	0.00381498498519904
XLOC_010738	9.04225	0.896191	0.413048	2.1697	0.0300294	0.204005		XLOC_007492	1423.78054328707	-0.204579327416653	0.0582867448045181	-3.50987738469132	0.00044831337590444	0.00381714479583641
XLOC_015339	1599.94	-1.11754	0.515032	-2.16984	0.0300191	0.204005		XLOC_012468	1726.04795413766	0.494648575394065	0.140941757077279	3.50959563476171	0.000448788634317212	0.00381992186418836
XLOC_023113	28.8511	1.38535	0.638513	2.16966	0.0300327	0.204005		XLOC_000900	15.7715578584454	0.904264008999142	0.257725379764925	3.5086339181028	0.000450414411064977	0.00383138348751711
XLOC_004823	14.9549	1.22549	0.564904	2.16938	0.0300539	0.204048		XLOC_017791	15.081127667022	-1.25157036555957	0.356712779631424	-3.50862216613814	0.00045043431164721	0.00383138348751711
XLOC_017540	2027.33	0.269587	0.124273	2.16931	0.0300589	0.204048		XLOC_000307	623.127231873105	-0.406373548512511	0.115889763698001	-3.50655256810676	0.000453951759818176	0.00386002127001051
XLOC_022182	11.9687	0.957314	0.441349	2.16907	0.0300776	0.204107		XLOC_005057	1421.00682363536	-0.285065145376648	0.0813565262534626	-3.50390016024701	0.000458497220836028	0.00389737849960817
XLOC_010544	112.992	-1.35923	0.626946	-2.16802	0.0301573	0.20458		XLOC_011682	3035.62329253767	0.278977245276389	0.0796236845446042	3.50369675646081	0.000458847543709673	0.00389906270973195
XLOC_012344	20.3018	-0.559165	0.257958	-2.16766	0.0301849	0.204631		XLOC_008539	190.677831767182	0.914508295229738	0.261095335636559	3.50258380909079	0.000460768802079414	0.00391409042084701
XLOC_014578	664.616	-0.377857	0.174311	-2.16771	0.0301809	0.204631		XLOC_021655	55.584908480372	0.651112255764236	0.185903205909053	3.50242618237994	0.000461041515898493	0.00391510892851156
XLOC_017909	1472.54	-0.230812	0.106491	-2.16743	0.0302021	0.20468		XLOC_016411	8099.48467894079	0.170128673517249	0.0485839048937602	3.50174968210715	0.000462213656639849	0.00392376205537208
XLOC_004240	353.725	-0.205365	0.0947934	-2.16645	0.0302771	0.20512		XLOC_001447	207.755079895645	0.464220881140223	0.13259572222571	3.50102456812298	0.000463473115126534	0.00393054657714062
XLOC_007991	14.0174	1.24897	0.576543	2.1663	0.0302879	0.205125		XLOC_004405	174.071484650164	1.15174693594082	0.328961623263545	3.50115896351262	0.000463239440822508	0.00393054657714062
XLOC_006464	691.855	0.232185	0.107203	2.16584	0.0303232	0.205275		XLOC_016170	679.396636792197	0.328868927138462	0.0939327720897726	3.50110956827888	0.000463325311918688	0.00393054657714062
XLOC_007951	380.162	0.13643	0.0630019	2.1655	0.0303495	0.205275		XLOC_005542	88.6258675380191	-1.43317187044443	0.40944776315091	-3.50025570884901	0.000464812052358757	0.00394059721423936
XLOC_016079	62.5253	-0.486927	0.224858	-2.16549	0.0303502	0.205275		XLOC_010168	1361.92187081122	-0.310942459933562	0.0888538612959595	-3.49948168147535	0.000466163634315115	0.00395074836624322
XLOC_021735	429.123	-0.413643	0.191008	-2.16558	0.0303434	0.205275		XLOC_003270	4285.35633477003	0.343315377247763	0.0981094417961817	3.49931026986155	0.000466463443315092	0.00395184656037472
XLOC_019689	2455.53	0.227534	0.105083	2.16529	0.0303657	0.205312		XLOC_017388	580.621577639592	-0.509622389278818	0.14563838529864	-3.49923125166354	0.000466601711363526	0.00395184656037472
XLOC_001002	1126.19	0.531225	0.245383	2.16488	0.030397	0.205456		XLOC_019570	407.057462386453	0.769398283558979	0.219893494807714	3.49895882200509	0.000467078708920574	0.00395457915483975
XLOC_006559	549.065	-0.480208	0.22185	-2.16456	0.0304213	0.20552		XLOC_006602	95.9792890464625	-0.930114492849472	0.265952193448873	-3.49729957398632	0.00046999372626956	0.00397794491807932
XLOC_026134	9.2425	-1.16479	0.538137	-2.16449	0.0304266	0.20552		XLOC_023175	1414.24371418076	0.300235452050168	0.0858527950924767	3.4970958339419	0.000470352830594375	0.00397966959043193
XLOC_005744	248.389	0.313093	0.144677	2.16408	0.0304585	0.205668		XLOC_014807	88.5098262429194	0.656647199421406	0.187805074956736	3.49642947387164	0.000471529119510959	0.00398809427979052
XLOC_010865	10.3226	0.849026	0.392366	2.16386	0.0304751	0.205712		XLOC_015102	17941.2039150578	-1.00731446719369	0.28810413180477	-3.49635550480853	0.000471659862129792	0.00398809427979052
XLOC_019598	423.786	-0.485973	0.224621	-2.16352	0.0305013	0.205753		XLOC_010655	643.606095648287	0.210877944606793	0.0603220559972904	3.49586798925198	0.000472522407339364	0.00399406930915028
XLOC_023701	479.796	0.608809	0.281393	2.16355	0.0304986	0.205753		XLOC_010293	93.305568018326	-1.49881552509589	0.428853114294687	-3.49493911816616	0.000474169902436699	0.00400667312019401
XLOC_022149	117.969	-0.653039	0.30189	-2.16317	0.0305282	0.205867		XLOC_002822	59.9329568247582	-0.544516707218161	0.155860404916861	-3.49361794298312	0.000476522441383227	0.00402522418339541
XLOC_005594	1260.9	0.291323	0.13469	2.16292	0.0305476	0.20593		XLOC_015696	2.59133369243316	-2.19352423765611	0.627959645048871	-3.49309745451143	0.000477452230483375	0.00403174889419383
XLOC_000233	286.956	-0.195773	0.0905296	-2.16253	0.0305775	0.206063		XLOC_011038	42.3767719794475	-1.32620013727554	0.37968006275225	-3.49294120861151	0.00047773167477551	0.00403277940947234
XLOC_000619	46.3626	-0.654372	0.302789	-2.16115	0.030684	0.206212		XLOC_015583	3.34483816786501	2.08407179822805	0.596687993685321	3.49273291952165	0.000478104435057862	0.00403459671481635
XLOC_004288	106.997	0.305484	0.141315	2.16173	0.0306394	0.206212		XLOC_024871	1269.14103738128	0.50648119397557	0.145035672206497	3.49211463821437	0.00047921252797357	0.00404261605751823
XLOC_004456	1384.71	0.299408	0.138551	2.16101	0.0306949	0.206212		XLOC_004440	216.675021849252	-0.518802352197223	0.148590385406415	-3.49149341512391	0.000480328305403285	0.00405069492575121
XLOC_005098	16.5554	-1.06423	0.49223	-2.16206	0.0306132	0.206212		XLOC_001476	8.48297504484006	-1.23284968837472	0.353212386008615	-3.49039200551889	0.000482312503412574	0.00406608961415931
XLOC_005315	579.946	-0.388245	0.179619	-2.16149	0.0306575	0.206212		XLOC_008260	173.67843418719	-0.540555998640108	0.154891867587358	-3.48989270424568	0.000483214514562481	0.00407100587946181
XLOC_007686	46.8045	0.502133	0.232281	2.16175	0.0306375	0.206212		XLOC_009804	321.976259422609	0.436890719793839	0.125190567190753	3.48980541903087	0.000483372360863498	0.00407100587946181
XLOC_010854	4099.93	-0.46756	0.216327	-2.16136	0.0306674	0.206212		XLOC_025540	190.311408360516	-0.610918026909616	0.175050438105992	-3.48995428700217	0.00048310317742979	0.00407100587946181
XLOC_016687	25.6143	-0.711272	0.32915	-2.16093	0.0307004	0.206212		XLOC_005751	259.76672209811	-0.359751807207702	0.103093801753821	-3.48955806350762	0.000483819939073889	0.00407343635855177
XLOC_016712	139.135	-0.532891	0.246586	-2.16108	0.0306893	0.206212		XLOC_023932	351.293825493169	0.508050068469479	0.145608850161159	3.48914278154915	0.000484572241592596	0.00407842997030299
XLOC_024035	57.0988	-0.425051	0.19666	-2.16134	0.0306689	0.206212		XLOC_005637	163.226551743873	0.489732561126757	0.140387695018213	3.48842938879524	0.000485867132986539	0.00408798553271433
XLOC_025051	717.864	0.138683	0.0641816	2.16079	0.0307116	0.20622		XLOC_002981	997.251130457929	0.625614766648736	0.179376671456278	3.48771532869716	0.000487166466725303	0.00409757218565406
XLOC_001708	17.9005	-0.595258	0.275586	-2.15997	0.0307747	0.206509		XLOC_024607	45.7155162335929	2.57596235350782	0.738623027212719	3.4875196935418	0.000487523017788567	0.00409922537438237
XLOC_002929	204.126	0.31062	0.143818	2.15981	0.0307875	0.206509		XLOC_013628	39.2542117438457	0.964267066467533	0.276521216992301	3.48713591295377	0.000488223176748671	0.00410241974034141
XLOC_004505	903.433	0.18235	0.0844243	2.15993	0.0307784	0.206509		XLOC_017327	415.724405941001	-0.43165226144567	0.123783621506192	-3.48715166185439	0.000488194426437513	0.00410241974034141
XLOC_021100	24.8495	-0.701837	0.324968	-2.15971	0.0307951	0.206509		XLOC_025395	450.261749119377	0.618205049392831	0.177304766319667	3.48668037653457	0.000489055462210986	0.00410806588257228
XLOC_024975	47.7242	-0.721409	0.334089	-2.15933	0.0308242	0.206636		XLOC_019182	37.9481944542891	2.0199044447454	0.57939100665794	3.48625439734847	0.000489834942246872	0.00411326490342998
XLOC_018751	408.815	0.24795	0.11488	2.15835	0.030901	0.207083		XLOC_001109	114.365647840794	-1.20834295721883	0.346679644229102	-3.48547420459537	0.000491265586652819	0.00412244401036458
XLOC_015426	135.161	-0.313505	0.145276	-2.15799	0.0309284	0.207199		XLOC_012799	820.284489877111	0.297038463790378	0.0852201959119533	3.4855407290693	0.00049114344851436	0.00412244401036458
XLOC_005419	589.832	0.299916	0.139001	2.15765	0.0309552	0.207311		XLOC_018258	395.494464207176	0.370213121829873	0.106218407458808	3.48539514653751	0.000491410773132452	0.00412244401036458
XLOC_014217	2473.18	0.735292	0.340847	2.15725	0.0309863	0.207451		XLOC_006903	535.200263681481	-0.758322361189544	0.217600280008513	-3.48493283721821	0.000492260584317703	0.0041282213323141
XLOC_025485	3389.84	0.282847	0.131124	2.15709	0.0309985	0.207464		XLOC_026294	16.6205259776959	1.84065953986826	0.528230048620297	3.48457938861288	0.000492911213252995	0.00413232502733695
XLOC_022934	69.2732	0.632447	0.29331	2.15624	0.0310649	0.207841		XLOC_003605	18.89218128609	-1.08747071772207	0.312134407498859	-3.48398219355567	0.000494012353560847	0.0041402016677229
XLOC_025750	9.0407	-1.55275	0.720254	-2.15584	0.031096	0.207981		XLOC_004475	1113.16299408724	0.430511865700979	0.12357258538983	3.48387843746134	0.000494203898338576	0.00414045254265347
XLOC_008217	933.257	-0.523913	0.243056	-2.15552	0.0311211	0.208081		XLOC_002827	30.4809712058903	-0.816372079692986	0.234338385505527	-3.48373177502211	0.000494474770922851	0.00414136764663074
XLOC_000131	12.4593	-0.70759	0.328453	-2.15431	0.0312157	0.208204		XLOC_016276	4441.69305281607	0.465645295704465	0.1336697375582	3.4835506092149	0.000494809559305197	0.00414281729065332
XLOC_006549	21.6778	0.484878	0.225035	2.15468	0.0311872	0.208204		XLOC_017593	79.0365012355667	-0.963157711697238	0.276496503532937	-3.48343541198705	0.000495022549863851	0.00414324656240178
XLOC_008071	52.0949	-0.406751	0.188771	-2.15473	0.0311829	0.208204		XLOC_022850	10.8620454743469	-1.25327928565741	0.35981218535674	-3.48314853321276	0.000495553337611092	0.00414633458837237
XLOC_011057	1069.84	-0.283553	0.131623	-2.15427	0.0312187	0.208204		XLOC_000542	835.830031967623	0.37322505470994	0.107166624981293	3.48266127420818	0.000496456088433303	0.00415253182685643
XLOC_021584	116.717	-0.391017	0.181487	-2.15452	0.0311994	0.208204		XLOC_000187	4528.17397306379	0.357792443267246	0.102745304969152	3.48232401835461	0.000497081824281983	0.00415640872653538
XLOC_021742	17.779	0.614433	0.285138	2.15486	0.0311725	0.208204		XLOC_009598	144.820230788585	-0.762867679342068	0.219112781463551	-3.48162108228711	0.000498388398225567	0.00416597414764732
XLOC_022949	3531.54	0.231009	0.107198	2.15497	0.0311643	0.208204		XLOC_024237	224.991429736294	-0.365461852823153	0.10498598229964	-3.48105380183127	0.000499445158006676	0.00417344584087771
XLOC_024827	439.489	0.281445	0.130647	2.15425	0.0312209	0.208204		XLOC_015600	4390.80338046471	0.292571892048896	0.0840519061732223	3.480847792386	0.000499829440037631	0.00417529515936228
XLOC_014567	200.988	0.774844	0.359706	2.1541	0.0312322	0.208212		XLOC_025633	132.088674906132	-1.16172281951389	0.333934140699009	-3.47889801588453	0.000503480153884678	0.0042044203202495
XLOC_016710	4403.58	0.247411	0.114877	2.15371	0.0312629	0.208229		XLOC_004280	4313.59077317247	0.238699741350716	0.0686240668409282	3.47836775549934	0.000504477291568352	0.00421137445747187
XLOC_018046	292.967	-0.379831	0.176344	-2.15392	0.0312461	0.208229		XLOC_024458	10.0969667251596	-1.08960173237681	0.313263397743278	-3.47822867346203	0.000504739135502826	0.00421218783439166
XLOC_024633	78.5327	-0.276706	0.128481	-2.15368	0.0312654	0.208229		XLOC_009047	5.27129736296147	2.66219605509927	0.765436094078651	3.47801217592662	0.000505146978490923	0.00421421868737787
XLOC_011312	202.61	-0.388743	0.180557	-2.15302	0.0313174	0.208507		XLOC_009270	429.291067994244	-0.506634427537874	0.145676707468383	-3.47779982361168	0.000505547311063788	0.00421618558250464
XLOC_005405	117.626	0.315005	0.146374	2.15206	0.0313925	0.208803		XLOC_009238	441.894258037557	-0.238403708561139	0.0685572205955959	-3.47744127445642	0.000506223929435232	0.00422045462809328
XLOC_011006	1471.66	0.140211	0.0651457	2.15227	0.031376	0.208803		XLOC_022849	101.637681059495	0.518108182737815	0.149003137460424	3.47716290789802	0.000506749817216324	0.00422346464446396
XLOC_022424	353.629	0.201013	0.0934008	2.15216	0.031385	0.208803		XLOC_005116	4.13043327791654	1.64814862899771	0.474147444705056	3.47602554311549	0.000508903813410292	0.00424003762587697
XLOC_018186	3130.56	-0.450285	0.209253	-2.15187	0.0314079	0.208838		XLOC_019022	107.094432423575	0.708256637304265	0.203848443866769	3.47442749068601	0.000511944706006181	0.00426398679059765
XLOC_019348	815.072	0.242803	0.112887	2.15086	0.0314876	0.2093		XLOC_014287	261.748476428986	-0.732086453817021	0.210732825499747	-3.47400293276997	0.000512755429272612	0.0042693513480547
XLOC_003357	289.224	0.241772	0.112432	2.15037	0.0315256	0.209456		XLOC_007504	47.4227641396077	-0.767700453759054	0.221004087632019	-3.47369345963098	0.000513347143991721	0.00427288948312797
XLOC_005757	750.571	-0.145258	0.0675619	-2.14999	0.0315559	0.209456		XLOC_017353	24.9447531395556	1.22433612090728	0.352492048763374	3.47337230783658	0.00051396186131046	0.00427661672191425
XLOC_018572	1630.36	0.214931	0.0999705	2.14995	0.0315594	0.209456		XLOC_025931	5.19265405691152	1.72528656523769	0.496884739656072	3.47220678669238	0.000516198556139906	0.00429383344425467
XLOC_021798	591.799	0.307811	0.143174	2.14991	0.0315621	0.209456		XLOC_000300	240.251855994734	0.700668386617785	0.201801818605012	3.47206180529626	0.000516477416479866	0.00429475865310424
XLOC_022945	928.168	0.21592	0.100432	2.14991	0.0315623	0.209456		XLOC_018229	1380.65420995181	0.238231756839046	0.0686163168856643	3.47194031466323	0.000516711202304814	0.00429530856685572
XLOC_024390	883.981	-0.322329	0.149944	-2.14966	0.0315821	0.20952		XLOC_008256	131.487492490122	-0.604092012377603	0.174006816492343	-3.47165717156941	0.000517256440693065	0.00429826558020156
XLOC_011657	41.283	-0.485727	0.226031	-2.14894	0.0316388	0.209795		XLOC_023863	25.965715016325	1.13597644269408	0.327221607385883	3.47158139026699	0.000517402460942296	0.00429826558020156
XLOC_018110	367.005	0.376963	0.175423	2.14888	0.0316442	0.209795		XLOC_019070	14.8683566935457	-1.3038595421528	0.375594795471689	-3.47145263425537	0.000517650644340417	0.00429893338995186
XLOC_017162	1362.57	-0.188561	0.0878226	-2.14707	0.0317876	0.210678		XLOC_022633	1396.87632385238	0.481228855135752	0.138644395356702	3.47095786957458	0.000518605359797858	0.00430546640246958
XLOC_018745	68.2269	0.820255	0.382171	2.1463	0.0318489	0.210948		XLOC_005548	159.494104448479	-0.880785923498981	0.25389131583722	-3.46914553022243	0.000522116548030294	0.00433321216732625
XLOC_024174	7.7594	-0.645986	0.300976	-2.1463	0.0318489	0.210948		XLOC_017295	567.711278703372	0.837524398370195	0.241432842855208	3.46897459544257	0.000522448854338758	0.00433456594823801
XLOC_025175	73.6932	-0.316953	0.14777	-2.14491	0.0319601	0.211616		XLOC_008031	676.152072489564	-0.348497454187652	0.100468166521133	-3.4687350854994	0.00052291480601651	0.00433702730014341
XLOC_016485	151.288	0.347736	0.162134	2.14474	0.0319737	0.211637		XLOC_013829	70.3910909375316	1.20707018823819	0.34801514135267	3.46844158431307	0.000523486322387614	0.00434036232348566
XLOC_005124	1316.49	0.326462	0.152239	2.1444	0.0320009	0.211748		XLOC_013722	1010.73901509865	0.446168881851474	0.128654603210852	3.4679589436862	0.000524427403967538	0.00434675835964035
XLOC_002629	27.9049	-0.87614	0.408604	-2.14423	0.0320145	0.21177		XLOC_019772	269.928018975904	-0.804296364053526	0.231943274858591	-3.46764252830302	0.000525045225018616	0.00435047175452035
XLOC_021202	1491.77	-0.374728	0.174832	-2.14337	0.0320836	0.21209		XLOC_025897	86.1490373522097	0.917173968956558	0.264564293308485	3.46673376624987	0.000526823414132133	0.0043637943323845
XLOC_021494	49.4503	-1.1456	0.534465	-2.14346	0.0320761	0.21209		XLOC_011970	69.4785944219908	-1.53000088078647	0.441607128508866	-3.46461998010014	0.000530981224595859	0.00439681285525078
XLOC_018773	745.083	-0.215785	0.100696	-2.14293	0.0321184	0.212252		XLOC_004566	85.9132772757831	-0.401787182708122	0.116016105958065	-3.46320176315305	0.000533787971132275	0.00441839631151734
XLOC_000844	20.5909	-0.561587	0.262099	-2.14265	0.0321412	0.212268		XLOC_005851	1239.98652264024	-0.773827507599972	0.223458719552405	-3.4629550780116	0.0005342775867713	0.00441839631151734
XLOC_023259	188.004	0.2406	0.112291	2.14264	0.0321416	0.212268		XLOC_013152	279.950657629365	-1.76291281473911	0.509070752385912	-3.46300156997174	0.000534185278487281	0.00441839631151734
XLOC_000829	2265.63	0.0739215	0.0345064	2.14226	0.0321729	0.212268		XLOC_015462	135.022331556165	-0.425603410597304	0.122901523239302	-3.46296286148226	0.000534262131906117	0.00441839631151734
XLOC_016244	41.0242	-0.448702	0.209437	-2.14242	0.0321594	0.212268		XLOC_005539	322.685027208224	-1.49679058002069	0.432288042160197	-3.46248434849377	0.00053521304246031	0.00442470414579966
XLOC_016939	471.723	0.181932	0.0849225	2.14233	0.032167	0.212268		XLOC_000755	13.2706923608966	1.05834651602804	0.30567867539517	3.46228442222816	0.00053561080681457	0.00442656415180299
XLOC_011725	1979.61	0.322768	0.1507	2.14178	0.032211	0.212451		XLOC_002567	1148.36968919947	0.397052904524953	0.114710206966876	3.46135636072566	0.000537460846027356	0.00444042143670457
XLOC_018185	8.37981	0.679326	0.317393	2.14033	0.0323281	0.213155		XLOC_022411	1306.55351859291	0.265842924267498	0.0768250822419119	3.46036628285531	0.000539441074341721	0.00445534504340261
XLOC_024526	111.39	-0.375452	0.175448	-2.13996	0.0323579	0.213283		XLOC_013587	9.11420129337332	1.76990679521772	0.511495195413829	3.46026084132767	0.000539652365169739	0.00445565375302891
XLOC_011626	2894.65	0.144396	0.0674929	2.13943	0.0324012	0.213362		XLOC_014673	204.165870047977	0.823008991839088	0.238113402056079	3.45637408366143	0.000547494932878863	0.00451749442201496
XLOC_015647	1581.15	-0.300827	0.140595	-2.13968	0.0323809	0.213362		XLOC_015622	2972.87707403687	0.267058484800336	0.0772647111845015	3.45640953944193	0.000547422914017394	0.00451749442201496
XLOC_020393	1649.15	-0.354128	0.165518	-2.13952	0.0323938	0.213362		XLOC_024506	377.886927441235	0.515542196077474	0.149162489717906	3.45624558193189	0.000547756023477276	0.00451819359996388
XLOC_008388	224.741	-0.295346	0.138069	-2.13912	0.0324259	0.213427		XLOC_011548	2403.59114552673	0.567128980619055	0.164134259697361	3.45527485647882	0.000549732100173375	0.00453303392547212
XLOC_015430	333.083	-0.149979	0.0701148	-2.13905	0.032432	0.213427		XLOC_017066	1063.88123825475	0.523102245669899	0.151446597621504	3.45403762042405	0.000552260330707619	0.00455241623961686
XLOC_006132	1661.14	-0.377009	0.176358	-2.13774	0.0325375	0.214053		XLOC_005130	2.12074202986746	-2.57329718669972	0.745118552736139	-3.45354061746329	0.000553278977532335	0.00455934622205803
XLOC_021867	1025.44	0.41329	0.193365	2.13736	0.032569	0.214191		XLOC_021132	302.150576753973	1.68150443383922	0.487111147983832	3.45199333006238	0.000556461482021768	0.00458409748212144
XLOC_011506	280.2	-0.367734	0.172102	-2.13672	0.0326211	0.214464		XLOC_015564	18.0809564581972	2.79751792639819	0.810482482814945	3.45166982102059	0.000557129036114252	0.00458812147388208
XLOC_009906	609.386	-0.110559	0.0517455	-2.13659	0.0326317	0.214465		XLOC_020061	269.536643747027	0.333391018535876	0.0965931319177062	3.45149817504533	0.000557483526762058	0.00458956553844599
XLOC_010740	24.6358	0.736766	0.344903	2.13615	0.0326669	0.214627		XLOC_013782	422.119851585585	-0.517983617702756	0.150141881881242	-3.44996087176038	0.00056066781135545	0.00461429788850839
XLOC_019958	698.902	0.208305	0.0975284	2.13584	0.0326926	0.214727		XLOC_005821	29.156144938469	-1.3250614590577	0.384105019002529	-3.44973742467284	0.000561132054771188	0.00461663559513097
XLOC_013668	67.0138	-0.50123	0.234826	-2.13448	0.0328038	0.215336		XLOC_022913	206.345714208984	-0.383553440681314	0.111203173858392	-3.4491231443604	0.000562410155964373	0.00462566555242608
XLOC_021427	42.2115	0.396564	0.185792	2.13445	0.0328062	0.215336		XLOC_014108	3844.29352861875	0.489652148357496	0.141970789426803	3.44896404629736	0.000562741624814044	0.00462690642738633
XLOC_002511	16.3293	-0.536051	0.251166	-2.13426	0.0328219	0.215369		XLOC_014864	156.68443486399	0.682680321090169	0.197954311807065	3.44867618622796	0.000563341822068546	0.00463035530362404
XLOC_011744	541.643	0.314077	0.147181	2.13395	0.032847	0.215465		XLOC_000113	2.37477488325597	-1.89690476249621	0.550157834060365	-3.44792829449753	0.000564903987495292	0.00464050699499981
XLOC_001746	1247.28	-0.196185	0.0919535	-2.13352	0.0328822	0.215627		XLOC_009723	1784.8605699867	-0.447321759167536	0.129737207114006	-3.44790649589406	0.000564949579968933	0.00464050699499981
XLOC_000311	308.168	-0.222568	0.104335	-2.13321	0.0329074	0.215676		XLOC_017364	67.0776666633813	-1.08146699339366	0.313666449894249	-3.4478248909256	0.000565120289789204	0.00464050699499981
XLOC_006419	1419.82	0.164657	0.0771981	2.13291	0.0329319	0.215676		XLOC_026098	449.022576880725	0.565713081710332	0.164093729851825	3.44749968338927	0.000565801070268066	0.00464460859348537
XLOC_010320	2010.9	0.13843	0.0648982	2.13303	0.0329224	0.215676		XLOC_003454	31.7512640479134	-0.709967430866795	0.206011771177245	-3.44624691496858	0.000568430725393372	0.00466470057161377
XLOC_019364	1790.52	0.245904	0.11528	2.13311	0.0329158	0.215676		XLOC_009248	28.9870550431617	-1.02305304614604	0.296898284924579	-3.44580315243627	0.000569364942940865	0.00467087090558596
XLOC_006304	657.996	-0.252227	0.118316	-2.1318	0.0330229	0.216134		XLOC_005859	1092.37315993965	0.458357105537952	0.1330345393395	3.44539927611009	0.000570216433867327	0.00467491407972965
XLOC_018811	52.3066	0.398447	0.186896	2.13192	0.0330134	0.216134		XLOC_014409	754.095008128318	-0.353204651187366	0.102514956645372	-3.44539628894542	0.000570222736110662	0.00467491407972965
XLOC_010829	4014.33	-0.376801	0.176779	-2.13148	0.03305	0.216241		XLOC_021095	175.868536491577	-1.12850233299265	0.327577803237611	-3.44499023388981	0.000571080024568422	0.0046804447311078
XLOC_002698	1023.79	0.133734	0.062765	2.13071	0.0331134	0.216449		XLOC_015899	97.6962467296056	-1.39784288833666	0.405866165522353	-3.44409809706021	0.000572967775752491	0.00469441458739329
XLOC_005365	129.651	0.463837	0.21769	2.13072	0.0331122	0.216449		XLOC_022580	2867.2651842689	-0.176731829265037	0.0513547911382294	-3.44138931048002	0.000578735201966481	0.00474015213375359
XLOC_012522	241.875	0.251893	0.118219	2.13073	0.0331115	0.216449		XLOC_024111	681.057649307737	0.306344380898691	0.0890200974939162	3.44129460113911	0.000578937827443477	0.00474029630524189
XLOC_007652	2268.27	0.174294	0.0818073	2.13054	0.0331269	0.216468		XLOC_017905	10.0949101778606	-1.04800624504632	0.304588859071338	-3.44072415597073	0.000580159661525598	0.00474878291638525
XLOC_006528	454.91	-0.186851	0.0877153	-2.13019	0.0331556	0.216586		XLOC_000550	61.8652339734557	0.956671634677614	0.278064960632552	3.44046093582357	0.000580724260764452	0.00475188615802787
XLOC_019315	982.082	0.298494	0.140146	2.12988	0.0331818	0.216619		XLOC_026196	9.83420278779879	1.75990056205464	0.511634752717465	3.43975961896101	0.000582231062440332	0.004762694706169
XLOC_023083	8131.02	-0.298747	0.140258	-2.12998	0.033173	0.216619		XLOC_013440	1753.32614127658	0.230825699901749	0.0671182953476605	3.43908763931077	0.000583678246236657	0.00477300883133838
XLOC_023721	48.3077	0.484922	0.227722	2.12944	0.0332177	0.216784		XLOC_004437	91.695327563687	1.83072764006047	0.532380771407054	3.43875612791565	0.000584393426264758	0.00477733234872467
XLOC_006335	255.951	-0.303101	0.142366	-2.12903	0.0332516	0.216936		XLOC_008310	8.67008335929822	-1.80394926836661	0.524633969372292	-3.43849116465901	0.000584965626407347	0.00478048464068779
XLOC_001203	451.434	-1.10233	0.517827	-2.12876	0.0332741	0.217014		XLOC_000112	9.10131878603231	-1.69114863181605	0.49194163755236	-3.43770175712368	0.000586673481070527	0.00479291281410296
XLOC_005810	297.188	-0.441336	0.207356	-2.12839	0.0333045	0.217142		XLOC_009783	2464.63227169467	-0.445805723160477	0.129688911785235	-3.43750068547674	0.000587109233457921	0.00479494375556007
XLOC_012361	915.683	0.215748	0.101376	2.12819	0.0333212	0.217183		XLOC_008387	509.758328734492	-0.278173835145975	0.0809266223413053	-3.43735877141624	0.000587416963845035	0.00479592817517839
XLOC_003693	1360.54	0.275261	0.129376	2.1276	0.0333704	0.217226		XLOC_023359	6965.42909366661	0.314976042276636	0.0916355157731247	3.43727035985117	0.000587608753841671	0.00479596568124359
XLOC_010048	73.9841	0.276227	0.129824	2.1277	0.0333622	0.217226		XLOC_005698	5.43808495217543	-1.30807297169205	0.380601245398783	-3.43685940996195	0.000588500987256286	0.0048017182463395
XLOC_011827	735.929	0.217998	0.102455	2.12775	0.0333581	0.217226		XLOC_006548	219.060635208318	1.01244932622947	0.29463172994016	3.43632142551349	0.000589670937921711	0.00480973238763268
XLOC_023510	2938.77	0.300018	0.141008	2.12766	0.0333652	0.217226		XLOC_010918	123.460593229838	0.677375653778106	0.19713230176491	3.43614743861667	0.000590049768997206	0.00480975980964315
XLOC_025692	227.189	-0.479073	0.225194	-2.12738	0.0333889	0.217277		XLOC_026376	105.150944697805	0.464808508516405	0.135268848661977	3.43618292839849	0.000589972476788192	0.00480975980964315
XLOC_011454	308.752	0.185517	0.0872913	2.12526	0.0335647	0.218352		XLOC_010846	580.382782173004	0.50559916361033	0.147145406095411	3.4360512980099	0.00059025919830926	0.00480993659690942
XLOC_000936	431.742	-0.464615	0.218659	-2.12484	0.0336	0.218373		XLOC_021865	37.0831529895603	1.22502044714692	0.356556289088227	3.43570001325597	0.000591025013121277	0.0048146457348703
XLOC_011835	25.7989	-1.13156	0.532513	-2.12495	0.0335911	0.218373		XLOC_017560	296.632522176971	0.77923869145009	0.226831555032475	3.435318738341	0.000591857254346289	0.00481989283418688
XLOC_024107	425.772	-0.206434	0.0971418	-2.12508	0.0335802	0.218373		XLOC_000230	253.531286596945	-1.04051930845332	0.302967667320839	-3.43442360584117	0.000593815425152325	0.00483430288922865
XLOC_010614	457.611	-0.337279	0.158765	-2.12439	0.033638	0.218461		XLOC_002931	4.26049613052281	-1.41191177806213	0.411222608583168	-3.433448814808	0.000595954713550285	0.00485017781485333
XLOC_011505	539.25	-0.208042	0.0979277	-2.12444	0.033633	0.218461		XLOC_021637	750.9899153097	0.405100999199661	0.118016743820908	3.43257224427754	0.000597884569792231	0.00486433873549602
XLOC_018688	186.056	-0.264088	0.124318	-2.12429	0.0336456	0.218461		XLOC_007442	1433.70777083395	-0.447181757537399	0.130299403709205	-3.43195551788859	0.000599245837787944	0.00487231937928503
XLOC_023248	331.634	0.471721	0.222101	2.1239	0.0336783	0.218605		XLOC_022731	69.1781910521179	0.895105555256749	0.260814144827984	3.43196706546381	0.000599220322947795	0.00487231937928503
XLOC_009088	234.03	-0.703876	0.3315	-2.1233	0.0337283	0.21886		XLOC_024212	7.52386746399508	1.58269837833493	0.461295763377683	3.4309839889839	0.000601396095621981	0.00488825125946546
XLOC_009410	93.9903	-0.464921	0.219005	-2.12288	0.0337638	0.218953		XLOC_020998	578.215397009713	0.623136332204926	0.18164511452818	3.4305152319869	0.000602436148759	0.00489515196042042
XLOC_013712	130.786	-0.717762	0.338108	-2.12288	0.0337642	0.218953		XLOC_010412	1894.36384819639	0.418743322507566	0.122076028880625	3.43018466727031	0.000603170594441493	0.00489956583056152
XLOC_007253	57.4831	0.545097	0.256858	2.12217	0.0338231	0.219127		XLOC_023838	149.303550188877	-0.44435785374094	0.129553049119693	-3.42992972191956	0.000603737598798394	0.00490261720482246
XLOC_009436	29.6085	-0.847241	0.399185	-2.12243	0.0338018	0.219127		XLOC_008750	124.938265446476	-1.4804816209306	0.431658276531096	-3.4297538155137	0.000604129107886873	0.00490424199748469
XLOC_021909	601.534	-0.268701	0.126611	-2.12226	0.0338159	0.219127		XLOC_007533	253.621658473091	-0.585639871013616	0.170777602359691	-3.42925455634482	0.000605241579942179	0.00490860692564692
XLOC_020510	9260.43	0.303976	0.143248	2.12202	0.0338358	0.21914		XLOC_013200	78.5200595538843	-0.719732645311911	0.209879840367775	-3.42926049519913	0.000605228335518961	0.00490860692564692
XLOC_013807	9.62736	0.61244	0.288867	2.12015	0.0339938	0.220093		XLOC_020373	354.558109131412	-0.308265264516401	0.0898924093168355	-3.42926913250136	0.000605209073684734	0.00490860692564692
XLOC_006876	2822.8	0.138998	0.0655689	2.11987	0.0340166	0.220102		XLOC_000660	2458.30966861207	0.319082778771886	0.0930521964605572	3.42907304619229	0.000605646501491151	0.00491033650892509
XLOC_024781	934.418	-0.10798	0.0509364	-2.1199	0.0340142	0.220102		XLOC_024303	10.5495416739359	2.22101118457741	0.647735213620008	3.42888751124832	0.00060606066229244	0.00491213988229431
XLOC_004489	85.5177	-1.36966	0.646287	-2.11927	0.0340676	0.220301		XLOC_002423	1739.01479032266	0.446774416342537	0.130320248738058	3.42828087475912	0.000607416668510501	0.00492050366598097
XLOC_005740	141.205	-0.272192	0.128454	-2.11899	0.0340915	0.220301		XLOC_014870	3936.72884922847	-0.483797072450057	0.141120957928796	-3.42824396567774	0.000607499261924584	0.00492050366598097
XLOC_009674	3339.92	0.207618	0.0979791	2.119	0.0340901	0.220301		XLOC_022579	995.639851294561	0.179712019240602	0.0524221703439572	3.42816823610046	0.000607668758749563	0.00492050366598097
XLOC_018530	1893.95	0.27907	0.131696	2.11905	0.034086	0.220301		XLOC_013062	194.149805056161	1.25830834869649	0.367104398344168	3.42765805686914	0.000608811781846575	0.00492820153267275
XLOC_025222	28.7895	-0.82084	0.387395	-2.11887	0.0341013	0.220301		XLOC_019807	274.742594714247	-0.4117216474877	0.120152555001049	-3.42665744797608	0.000611059393021928	0.00494483311725262
XLOC_005039	1732.29	0.162997	0.0769353	2.11863	0.034122	0.220366		XLOC_011543	122.236422993418	-2.10884840461456	0.61557085617139	-3.42584185633929	0.000612897119853323	0.00495813836774301
XLOC_010044	711.421	0.196023	0.0925374	2.11831	0.0341485	0.220398		XLOC_021659	48.1446487511098	-0.936268990548967	0.273302989167104	-3.42575466665134	0.000613093883477687	0.00495816455009418
XLOC_013859	1735.4	-0.189302	0.0893606	-2.11841	0.0341403	0.220398		XLOC_020234	332.366854405486	-1.104396568564	0.322437058602142	-3.42515396137119	0.000614451111786364	0.00496757257304091
XLOC_022057	676.689	0.215294	0.101645	2.1181	0.0341668	0.220446		XLOC_023066	2169.04223755525	0.537591349738531	0.156991260982028	3.42433933185665	0.000616296145543308	0.00498091711319229
XLOC_017711	65.182	-0.653039	0.308384	-2.11762	0.0342074	0.220638		XLOC_018002	81.0662641098248	-1.13416548389801	0.331216445164372	-3.4242426680691	0.00061651541872429	0.00498111795260684
XLOC_002158	292.811	1.16166	0.548696	2.11714	0.0342482	0.220832		XLOC_005048	215.164816049583	-0.655607509857726	0.191499759813508	-3.42354220441942	0.000618106528319659	0.00499239888258186
XLOC_006049	486.469	0.203119	0.0959514	2.11689	0.0342691	0.220897		XLOC_019385	725.463216107633	0.33250979379353	0.0971291038058203	3.42337961295597	0.000618476402293692	0.00499365883000487
XLOC_017125	39.3571	0.481967	0.227691	2.11676	0.0342805	0.220901		XLOC_022169	1851.5492221392	0.478762741949374	0.139854064796004	3.42330230192246	0.000618652346855405	0.00499365883000487
XLOC_014851	36.1095	-0.952522	0.450055	-2.11646	0.0343058	0.220994		XLOC_002075	47.8032754475415	-0.570511797724333	0.166685938138744	-3.4226750264288	0.000620081624186256	0.00500361927926043
XLOC_015619	1027.43	0.180766	0.0854239	2.1161	0.0343361	0.22112		XLOC_000339	199.301286108719	0.448433416000206	0.131066829909701	3.42141040802738	0.000622972463495772	0.00502536351220456
XLOC_023645	24.272	-0.738319	0.348961	-2.11576	0.034365	0.221236		XLOC_001521	116.929645654292	-0.713106078159478	0.208454889239657	-3.42091318059531	0.000624112525074536	0.00503297541467095
XLOC_011172	441.757	-0.921921	0.436029	-2.11436	0.0344848	0.221938		XLOC_005760	2.58321314995483	-1.96670483603647	0.575112533176774	-3.41968697008374	0.000626932327505894	0.00505253420279994
XLOC_022330	1680.91	-0.425801	0.201476	-2.11341	0.0345656	0.222248		XLOC_008263	824.279929322497	-0.464990105593947	0.135973524113861	-3.41971062840569	0.000626877810705402	0.00505253420279994
XLOC_025163	33.6599	1.40938	0.666861	2.11346	0.0345617	0.222248		XLOC_016070	192.933541251912	0.878856256897503	0.257026138906885	3.41932637915824	0.000627763797474499	0.00505764417965304
XLOC_025914	198.866	0.448837	0.212369	2.11347	0.0345602	0.222248		XLOC_002952	218.667104479331	0.53835094222534	0.15750612988178	3.41796819355165	0.00063090479304312	0.00507975512186195
XLOC_011829	85.7083	-0.72774	0.344476	-2.1126	0.0346347	0.222573		XLOC_022291	477.904080681361	0.601172007827399	0.175883619302015	3.41801021728527	0.000630807388449902	0.00507975512186195
XLOC_014911	1552.05	0.293366	0.138867	2.11257	0.034638	0.222573		XLOC_020781	6.85186405274942	1.55683281437472	0.455524477329082	3.41767104043022	0.000631593947943453	0.00508370623509622
XLOC_004997	53.1311	0.279813	0.132466	2.11234	0.0346574	0.222585		XLOC_010608	864.66847742215	1.04521760478169	0.305844078631815	3.4174851756406	0.000632025359857726	0.00508558094207128
XLOC_019558	10.5491	-1.40434	0.66484	-2.11229	0.0346615	0.222585		XLOC_003201	136.223622038561	0.925549301732647	0.270835578162879	3.41738448105967	0.000632259197143172	0.00508586519020661
XLOC_020273	103.477	-0.651888	0.308808	-2.11098	0.0347738	0.223236		XLOC_002997	113.140892499951	-0.856124830719054	0.250540497494106	-3.417111561931	0.000632893386423052	0.00508936866294997
XLOC_007493	150.867	0.288304	0.136596	2.11063	0.0348042	0.223361		XLOC_000786	73.3557326584769	-0.633248964031052	0.185341596163696	-3.41665863000208	0.000633947182236523	0.00509624311543762
XLOC_022563	712.662	0.121431	0.057539	2.11042	0.0348226	0.223408		XLOC_012797	675.373366887375	-0.237993205335155	0.0696593329841135	-3.41653006337904	0.00063424660386416	0.00509705081273519
XLOC_015359	417.481	0.275257	0.13045	2.11005	0.0348543	0.223472		XLOC_008827	665.944959810846	0.851656969370347	0.249319458471577	3.41592659711091	0.000635653788438371	0.00510675762301382
XLOC_018716	33.9912	-0.990896	0.4696	-2.11009	0.0348509	0.223472		XLOC_020778	15.5989320393728	-1.2227808365396	0.358050894335095	-3.4151034277133	0.000637577967773423	0.00512061051233702
XLOC_018368	129.361	0.328124	0.155531	2.1097	0.0348843	0.223594		XLOC_003682	5406.1807368549	0.18672381152932	0.0546917187096423	3.41411489590654	0.000639895845598081	0.00513761565785736
XLOC_021506	7.74782	-0.794604	0.376692	-2.10943	0.0349079	0.223675		XLOC_011744	541.643031609202	0.506498624107088	0.148382221218463	3.41347244938039	0.000641406433322262	0.00514813058324447
XLOC_005855	117.834	-0.434505	0.206019	-2.10906	0.0349398	0.223809		XLOC_011049	819.938232443469	0.773057908716619	0.226507628636128	3.4129442499197	0.000642650875190665	0.0051565034207281
XLOC_000596	911.532	0.182946	0.0867502	2.10888	0.0349546	0.223834		XLOC_016755	63.1579454871628	0.863862669368922	0.253133291227296	3.41267900867782	0.000643276632184899	0.005159908364614
XLOC_006858	583.472	-0.626091	0.296955	-2.10837	0.0349989	0.224048		XLOC_003954	39.2142458413481	-0.584651061651885	0.171365805955019	-3.4117136636077	0.000645558861569408	0.00517659406366455
XLOC_011566	690.235	-0.180596	0.0856737	-2.10795	0.0350356	0.224212		XLOC_023961	17.3020353749396	-2.24309591342764	0.657512977768154	-3.41148538397151	0.000646099650819122	0.00517930946620335
XLOC_007274	473.536	-0.25597	0.121492	-2.10689	0.0351271	0.224728		XLOC_000327	6708.37138351639	0.43195414799316	0.126637124402606	3.41095985897381	0.000647346209428058	0.00518767903833183
XLOC_022633	1396.88	0.290575	0.137941	2.10651	0.0351598	0.224867		XLOC_007647	86.3230910396309	-1.21771975995018	0.357027614935653	-3.41071589145743	0.000647925666472035	0.00519069905410054
XLOC_026154	2761.83	-0.412742	0.195983	-2.106	0.0352039	0.225078		XLOC_005957	408.745363235969	0.447582426840223	0.131235673455093	3.41052409803328	0.000648381541379116	0.00519272744299249
XLOC_009883	1215.34	-0.190562	0.090502	-2.10561	0.0352386	0.22523		XLOC_010586	246.519700764389	-0.618324114438891	0.181352609993424	-3.40951318242021	0.000650789326488875	0.0052100893346247
XLOC_018909	592.725	-0.464023	0.220409	-2.10528	0.035267	0.225341		XLOC_010864	8.20594196148764	1.03935452401849	0.304845817544346	3.40944327985506	0.000650956126468918	0.0052100893346247
XLOC_012926	65.9771	-0.503474	0.23926	-2.1043	0.0353524	0.225816		XLOC_021544	2630.98005027976	0.371120589401419	0.10886951684073	3.40885676882675	0.00065235721341702	0.00521967264451719
XLOC_005615	13954.4	0.230034	0.109347	2.10371	0.035404	0.226075		XLOC_011551	7872.03627623465	0.486184929720557	0.142665513539721	3.40786583707346	0.000654730774422584	0.00523702854845664
XLOC_014910	1113.19	-0.291852	0.138761	-2.10327	0.0354425	0.22625		XLOC_019953	985.411383551627	0.781251462415074	0.229288934310361	3.40727939952649	0.00065613923793548	0.00524665645315449
XLOC_001250	450.986	0.316752	0.15061	2.10313	0.0354548	0.226258		XLOC_003724	5.63231434514986	2.27417657657023	0.667661904439266	3.4061799264707	0.000658787469245529	0.00526618875571621
XLOC_025743	728.28	-0.403733	0.191985	-2.10295	0.0354704	0.226287		XLOC_012914	34.3231529858379	-2.17472226912561	0.638515448820371	-3.405903918446	0.000659453831275585	0.00526987122809747
XLOC_016698	57.3281	-0.427793	0.203446	-2.10273	0.0354891	0.226336		XLOC_014996	34.651286886679	-1.07278213644394	0.314998756038142	-3.40567102529776	0.000660016589196824	0.00527108011696466
XLOC_022142	212.764	-1.18034	0.561414	-2.10245	0.0355141	0.226424		XLOC_021075	279.629348028924	-1.71454569448982	0.503433629163316	-3.40570354296616	0.000659937987398944	0.00527108011696466
XLOC_005909	434.587	-0.166739	0.0793155	-2.10222	0.0355337	0.226463		XLOC_001185	154.771923249181	0.50679225283999	0.148842676749556	3.40488537230974	0.000661918319805189	0.00528462055263601
XLOC_008024	130.504	-0.807398	0.384086	-2.10213	0.0355423	0.226463		XLOC_015864	481.844871758301	0.333003936562796	0.0978049439322484	3.40477611022889	0.000662183199873469	0.00528508834291535
XLOC_010752	788.658	0.161543	0.0768576	2.10185	0.0355664	0.226546		XLOC_001212	720.692961118119	-0.352074049205775	0.103421969566645	-3.40424815618018	0.000663464488855899	0.00529366558844227
XLOC_013601	275.313	-0.517485	0.246272	-2.10128	0.0356166	0.226795		XLOC_021176	35874.2861121982	0.598901094941763	0.175951418672401	3.40378667850835	0.000664586334385596	0.00530096571823131
XLOC_009575	86.2785	-0.835671	0.397824	-2.1006	0.0356758	0.226803		XLOC_007936	2739.93091753059	0.171685187754626	0.0504422271511809	3.40360046435037	0.000665039517548055	0.0053029294863309
XLOC_010094	156.136	-0.581318	0.276727	-2.1007	0.0356677	0.226803		XLOC_014778	16.1789387884657	-0.91552428989706	0.269022326329865	-3.40315356865392	0.000666128285135979	0.00530995851436957
XLOC_011463	640.363	-0.170576	0.0812119	-2.10038	0.0356954	0.226803		XLOC_006047	2.28015535177764	2.66130264593048	0.782092190478946	3.40279915632545	0.000666992914491944	0.005315197035547
XLOC_014408	92.0582	-0.334198	0.159083	-2.10078	0.0356606	0.226803		XLOC_020137	1231.27760822702	0.309016862783489	0.090830202286533	3.40213778021395	0.000668609208183094	0.0053264203711601
XLOC_014740	47.7349	0.59084	0.281214	2.10103	0.0356382	0.226803		XLOC_010606	58.988036271994	-0.820827719056198	0.241280810074866	-3.40196022552107	0.000669043742065379	0.00532822526320019
XLOC_017542	766.984	-0.583514	0.277805	-2.10045	0.0356897	0.226803		XLOC_001195	378.156620884084	0.391994578503954	0.115268015841804	3.40072287738462	0.000672079232230607	0.00535073646045623
XLOC_023129	328.438	-0.161136	0.0767073	-2.10066	0.0356707	0.226803		XLOC_012866	896.183895092875	-0.485725282614888	0.142880338782181	-3.399524992416	0.000675030104015453	0.00537256019412113
XLOC_026351	44.7741	0.467836	0.222761	2.10017	0.035714	0.226851		XLOC_023288	10.5518620552988	-0.921140955658436	0.27098884699401	-3.39918401025116	0.000675872279694971	0.00537759248626868
XLOC_006120	41.4648	-0.701755	0.334195	-2.09984	0.0357431	0.226871		XLOC_006773	232.544568090904	-0.577313414348395	0.169873426803492	-3.39849160172783	0.00067758543311155	0.00538954945554732
XLOC_015129	676.923	-0.717003	0.34147	-2.09976	0.0357503	0.226871		XLOC_022154	19.3435956781768	-1.22709324677826	0.361144971593471	-3.3977857738514	0.000679335942810805	0.00540179604432428
XLOC_018366	245.213	-0.294159	0.140098	-2.09966	0.0357584	0.226871		XLOC_000349	14.5277258991768	-1.05839890667975	0.311535038327509	-3.39736715446781	0.000680376137528452	0.00540838865761059
XLOC_026607	2277.66	0.119265	0.0568031	2.09963	0.0357616	0.226871		XLOC_003462	3910.19566029773	0.359378786486681	0.105790559831419	3.39707802907332	0.000681095426927583	0.00541242705889723
XLOC_022921	878.543	0.27907	0.132943	2.09917	0.0358018	0.227055		XLOC_022424	353.629373355549	0.323927563908802	0.0953696525385504	3.39654759440235	0.000682416886597562	0.00542124670841226
XLOC_019537	1679.26	0.131114	0.062471	2.0988	0.0358343	0.227191		XLOC_007529	182.505371326605	0.519908010809032	0.15314888214962	3.39478815327627	0.000686817224555202	0.00545358674708407
XLOC_016689	1007.07	-0.201548	0.096038	-2.09863	0.0358494	0.227216		XLOC_015389	533.014610238135	0.406068421423276	0.119616598960156	3.39474976678225	0.000686913521968786	0.00545358674708407
XLOC_005040	257.878	-0.522484	0.249031	-2.09807	0.0358994	0.227463		XLOC_016048	3.76715025335869	-2.80219889967791	0.825496261553608	-3.39456279838759	0.0006873827354709	0.00545562133914636
XLOC_017088	447.853	-0.269594	0.128516	-2.09774	0.0359281	0.227553		XLOC_019274	12859.3034678674	-0.758881758666082	0.223571340387776	-3.39436064278109	0.000687890397783762	0.00545795973713843
XLOC_019282	113.113	-0.433855	0.206829	-2.09765	0.0359359	0.227553		XLOC_007624	67.8474339991197	-1.08449842012378	0.319510746297311	-3.39424708774782	0.000688175715159897	0.0054585330719494
XLOC_000577	194.884	-0.387343	0.184748	-2.0966	0.0360289	0.22786		XLOC_017684	945.599745457129	-0.302801396262504	0.0892140225386379	-3.39410092321936	0.000688543128778795	0.00545975702857095
XLOC_006422	20.482	-0.660859	0.315171	-2.09682	0.0360092	0.22786		XLOC_005549	153.728892907461	-0.921443616406713	0.271556530501213	-3.39319262440863	0.000690830408478381	0.00547619896819806
XLOC_011709	24.5715	-0.425536	0.202963	-2.09662	0.0360273	0.22786		XLOC_003552	18.5508360221579	-0.831230718959455	0.245095114820671	-3.39146179868842	0.000695208539265732	0.00550851094462082
XLOC_021276	134.753	0.513477	0.244902	2.09666	0.0360236	0.22786		XLOC_006381	1125.03388774766	0.359386337798491	0.105969552069935	3.39141131370748	0.000695336627435743	0.00550851094462082
XLOC_004058	434.827	-0.309216	0.147568	-2.09542	0.0361339	0.22789		XLOC_000038	26.0505624894926	1.26607503413457	0.373344548773837	3.39117053749064	0.000695947815568867	0.00551164854246503
XLOC_005170	328.711	0.685272	0.327015	2.09554	0.0361234	0.22789		XLOC_008402	85.9566084418308	-1.43855583261133	0.424255897481716	-3.39077392005689	0.000696955680900494	0.00551792476658549
XLOC_007068	4742.1	0.363947	0.173641	2.09597	0.0360853	0.22789		XLOC_005643	286.065180929821	-0.568964860149266	0.167805044168369	-3.39063025768396	0.000697321083413663	0.00551911218939081
XLOC_009703	1005.55	0.136723	0.0652239	2.09621	0.0360634	0.22789		XLOC_002980	77.6800655225797	-0.961209585415104	0.283550073126415	-3.38991125911848	0.000699152519358215	0.00553189856267988
XLOC_013121	166.532	0.530625	0.253153	2.09606	0.0360767	0.22789		XLOC_013606	3.70790835939205	2.17326318513544	0.641235247431666	3.38918235365256	0.000701013752319345	0.00554491273060254
XLOC_013394	22.9227	0.567609	0.270787	2.09615	0.0360692	0.22789		XLOC_009472	240.46005506125	0.317168176916224	0.0935878735459938	3.38898796285131	0.000701510899146895	0.00554672934114843
XLOC_013406	54.5751	1.20006	0.572669	2.09556	0.0361212	0.22789		XLOC_014177	791.948575349255	-0.714797989466698	0.210921856926674	-3.38892327178398	0.000701676416653477	0.00554672934114843
XLOC_013487	3066.9	0.298034	0.142227	2.09549	0.0361278	0.22789		XLOC_024926	1177.93406657168	-2.29093444976711	0.676101865043777	-3.38844568875545	0.000702899476170279	0.0055546837074283
XLOC_017799	31.9406	0.449114	0.214326	2.09547	0.0361292	0.22789		XLOC_007358	4.35275001097792	2.93060999078911	0.865005706663894	3.3879660772317	0.00070412972401114	0.00556268995657274
XLOC_003217	40.3336	-0.856109	0.408763	-2.09439	0.0362254	0.228235		XLOC_007550	26.1099722613651	-2.60706394838202	0.769750972876322	-3.38689269679027	0.000706890297551592	0.00558277725748205
XLOC_013360	54.2543	-0.330973	0.158029	-2.09438	0.036226	0.228235		XLOC_026279	196.329271663222	1.35460368452958	0.399979309705385	3.38668439006844	0.000707427195074652	0.00558529575895612
XLOC_017582	245.193	0.331308	0.15817	2.09464	0.0362034	0.228235		XLOC_025407	356.727186769424	-1.58621469775622	0.468383683077268	-3.38657121301671	0.0007077190606742	0.0055858787228814
XLOC_020697	312.058	-0.801315	0.382634	-2.09421	0.0362414	0.228235		XLOC_014705	6.31348336683148	2.60720683897148	0.769899703198229	3.38642400840125	0.000708098845355131	0.00558715504096041
XLOC_022542	5149.01	0.130595	0.0623613	2.09417	0.0362445	0.228235		XLOC_002105	1701.69300557499	-0.246820922521708	0.0728960775332626	-3.38592872036336	0.000709378068604163	0.00559349072461911
XLOC_025153	20.2359	0.63667	0.30404	2.09404	0.0362568	0.228243		XLOC_018104	66.3589874488718	-1.24391820731773	0.36737091942207	-3.38600074626103	0.000709191907754123	0.00559349072461911
XLOC_002598	4523.79	-0.725192	0.346353	-2.09379	0.0362784	0.228308		XLOC_021178	534.566092561039	-0.258662528528947	0.0763949365247526	-3.38585959090546	0.000709556785909918	0.00559349072461911
XLOC_004805	9.17339	0.642841	0.307092	2.09332	0.0363206	0.228476		XLOC_011279	16.0532542624872	1.08891460677486	0.321659230001146	3.38530502224661	0.000710992002288679	0.0056030806209277
XLOC_005662	1766.11	0.202245	0.0966197	2.09321	0.0363308	0.228476		XLOC_023646	57.3143622965177	-0.397594181991061	0.117473779816011	-3.38453553306771	0.000712987898449662	0.0056153550440456
XLOC_019417	11.937	0.730238	0.348876	2.09312	0.0363386	0.228476		XLOC_025555	1511.84014274469	-0.232466618486234	0.068684347550411	-3.3845647047257	0.00071291213834775	0.0056153550440456
XLOC_001176	11.4126	-0.643005	0.307314	-2.09234	0.0364084	0.228774		XLOC_014574	20.6765892699068	-2.0799160996813	0.614654748080449	-3.38387705647248	0.000714699983048017	0.00562710927034118
XLOC_003189	450.195	-0.272392	0.130184	-2.09236	0.0364064	0.228774		XLOC_000393	2881.3147369823	-0.251595511001678	0.0743752492104206	-3.38278545178209	0.000717546647850012	0.00564778651856138
XLOC_003102	31.5082	-0.722737	0.345494	-2.0919	0.0364477	0.228811		XLOC_008406	617.03286665173	0.347785145793899	0.10282537528152	3.38228909781967	0.000718844510573884	0.00565626423860655
XLOC_006226	9.1387	-0.707062	0.337963	-2.09213	0.0364272	0.228811		XLOC_000951	4.91595061408003	-1.90628388152921	0.563728131287727	-3.38156599915402	0.000720739167125774	0.00566769105640342
XLOC_023626	614.429	-0.315862	0.150991	-2.09192	0.0364458	0.228811		XLOC_015274	1072.27222521906	0.230765964583233	0.0682421782025121	3.38157383983881	0.000720718598178141	0.00566769105640342
XLOC_018163	714.048	-0.318205	0.152125	-2.09174	0.0364622	0.228831		XLOC_015060	164.639049724342	-0.560908921538585	0.165904138584995	-3.38092181619221	0.000722430955931529	0.00567925163883577
XLOC_022146	8.12555	-1.25744	0.601201	-2.09154	0.0364794	0.228869		XLOC_010745	158.916026812288	0.701737271966413	0.20757363780372	3.38066663662738	0.000723102142153253	0.00568278431962158
XLOC_020030	1012.46	-0.568018	0.271616	-2.09125	0.0365056	0.228893		XLOC_004660	1492.21989275707	-0.21148107993065	0.0625636799142392	-3.38025321113693	0.000724190784513644	0.00568959457198392
XLOC_021267	8.43833	0.730735	0.349416	2.0913	0.0365011	0.228893		XLOC_015664	2335.77941386654	0.269393796396982	0.0797005535496212	3.380074345773	0.000724662248973113	0.00569155328592616
XLOC_002737	9.27678	0.553588	0.264735	2.0911	0.0365188	0.228906		XLOC_026216	479.402554238128	0.578763866893796	0.171240122351322	3.37983796639893	0.000725285749851333	0.00569470453913306
XLOC_025567	1220.19	0.170391	0.0815043	2.09058	0.0365658	0.22913		XLOC_012773	91.2237333087379	-0.401666416312176	0.118926754078079	-3.37742688283974	0.00073167402418669	0.00574273469127222
XLOC_004632	113.169	0.349607	0.167294	2.08978	0.0366377	0.229242		XLOC_015649	658.095856048539	0.349075131395332	0.103357386480101	3.37736027664106	0.000731851239929891	0.00574273469127222
XLOC_008378	39.2783	-0.477483	0.228442	-2.09017	0.0366026	0.229242		XLOC_020504	19.9136449450994	-1.530417055679	0.453247610053919	-3.37655846767055	0.000733987703689734	0.00575773575276515
XLOC_019009	47.3497	0.386338	0.18487	2.08979	0.0366368	0.229242		XLOC_008496	225.662261763206	-1.32402937145504	0.392141841459352	-3.37640422793873	0.000734399347683378	0.00575920149606616
XLOC_023073	360.328	-0.272469	0.13036	-2.09012	0.036607	0.229242		XLOC_015730	10595.370642897	0.3312680799458	0.0981295596382165	3.37582356597867	0.000735950976198074	0.00576842364035141
XLOC_025563	8.95228	1.28306	0.613975	2.08976	0.0366397	0.229242		XLOC_024831	22.6208850526725	-0.825404091638538	0.244506533072747	-3.37579565366034	0.000736025639356313	0.00576842364035141
XLOC_020815	9.19969	-0.903273	0.432292	-2.0895	0.0366628	0.229316		XLOC_021406	37.9074236827922	0.850889050819959	0.25216319412141	3.37435863225257	0.000739879072453438	0.0057950785191859
XLOC_012832	331.645	0.159907	0.0765407	2.08918	0.0366917	0.229357		XLOC_023960	96.6574608898682	-2.11511391153394	0.6268090201153	-3.37441524237299	0.00073972691618089	0.0057950785191859
XLOC_019639	987.075	0.192478	0.0921305	2.08919	0.0366907	0.229357		XLOC_003375	371.491849066708	0.394407868262844	0.116887118553146	3.37426290548446	0.000740136432307472	0.00579532255370338
XLOC_007727	312.438	-0.449786	0.215341	-2.08871	0.0367334	0.229477		XLOC_026444	970.247097829042	-0.565999220201258	0.167764003875735	-3.3737822603501	0.00074142989616898	0.00580367673078193
XLOC_012183	2040.2	-0.228052	0.109183	-2.08872	0.0367331	0.229477		XLOC_009594	118.671351764575	-0.787837829975515	0.233585444865841	-3.37280360267313	0.000744070053145054	0.00582256406889929
XLOC_017389	152.901	-0.179939	0.0861545	-2.08856	0.0367469	0.229492		XLOC_018141	3.84617534411968	-1.52220119616997	0.451364061816044	-3.37244660118809	0.000745035319311904	0.00582833736817434
XLOC_001810	69.4877	-0.538605	0.257902	-2.08841	0.0367612	0.229511		XLOC_014568	148.645916093486	-0.379063436272183	0.112404230844852	-3.3723235631174	0.000745368260941145	0.00582916204069357
XLOC_011278	219.987	-0.296138	0.141813	-2.08822	0.0367776	0.229528		XLOC_021686	784.16540680308	-0.924967376302044	0.274371855330675	-3.37121814184355	0.000748365739992135	0.00585081790009109
XLOC_015928	1652.49	0.18019	0.0862979	2.088	0.0367976	0.229528		XLOC_021380	950.931120719216	-0.954838347168463	0.28327715719942	-3.37068599744625	0.000749812699867481	0.00585934471905717
XLOC_018237	2723.65	0.533302	0.255428	2.08788	0.0368088	0.229528		XLOC_024387	85.6400708412451	0.396333634356684	0.117583780277801	3.37064885497229	0.000749913791326637	0.00585934471905717
XLOC_024025	12.8707	0.649887	0.311253	2.08797	0.0368009	0.229528		XLOC_009084	1603.78927181173	-0.279135343539151	0.0828409008381849	-3.36953534684989	0.000752950333968284	0.00588092214857921
XLOC_014443	925.575	0.26912	0.128946	2.08708	0.0368809	0.229861		XLOC_014773	45.9638773107417	-0.843386027268	0.250302433326579	-3.36946795146654	0.000753134487489789	0.00588092214857921
XLOC_023892	177.458	-0.470147	0.22527	-2.08704	0.0368848	0.229861		XLOC_006862	125.729646170752	-0.513396536872684	0.152381761991722	-3.36914687271154	0.000754012388803134	0.00588504239200783
XLOC_014317	2406.78	-0.119101	0.0570747	-2.08676	0.0369095	0.229945		XLOC_026231	451.999798105668	0.293163584005063	0.0870152198888289	3.36910697208616	0.000754121552418489	0.00588504239200783
XLOC_011277	287.623	-0.564768	0.270703	-2.0863	0.0369513	0.230136		XLOC_010487	119.9937312772	-1.90283979490568	0.564934357955805	-3.3682493693445	0.000756471407462254	0.00590158266113975
XLOC_006856	1949.4	-0.522414	0.250426	-2.0861	0.0369694	0.230178		XLOC_004435	155.193085047472	-0.445825684787167	0.132368004775636	-3.36807739561266	0.000756943437865355	0.00590346754280377
XLOC_011132	749.629	-0.721807	0.346071	-2.08572	0.0370039	0.230253		XLOC_006081	163.786723640331	0.991931579277233	0.294552709659401	3.36758599309518	0.000758293738383626	0.00590929385188056
XLOC_022266	2779.45	0.182245	0.0873728	2.08583	0.036994	0.230253		XLOC_013568	705.37562097642	-0.257734889393693	0.0765347517162963	-3.36755374015036	0.000758382442817459	0.00590929385188056
XLOC_018291	107.968	0.443438	0.212643	2.08537	0.0370359	0.230382		XLOC_022214	128.579653425952	0.794775398167245	0.236008575004596	3.36757000524989	0.000758337708133759	0.00590929385188056
XLOC_013796	1594.58	-0.200312	0.0960783	-2.08488	0.0370804	0.230567		XLOC_021300	836.771256733477	-0.23192649179813	0.0688864324730179	-3.36679493293506	0.00076047215247374	0.00592377517372369
XLOC_021535	1117.22	-0.401613	0.192639	-2.08479	0.0370882	0.230567		XLOC_006285	842.436649651762	0.249350442438453	0.0740656465007251	3.36661400013584	0.000760971219368912	0.00592528534050359
XLOC_002272	2482.15	0.183361	0.0879714	2.08433	0.0371306	0.230697		XLOC_021923	29.7051989136097	2.19425684667658	0.651780695436539	3.36655697543627	0.000761128573598647	0.00592528534050359
XLOC_004016	2687.51	0.296761	0.142383	2.08424	0.0371385	0.230697		XLOC_019750	860.512550942732	-0.715737186295017	0.212636074459008	-3.36601956237203	0.000762612998496352	0.00593503797736225
XLOC_004660	1492.22	-0.129336	0.0620578	-2.08412	0.0371496	0.230697		XLOC_016509	325.887385688398	0.515492099597053	0.153175128657142	3.36537729144593	0.000764390584191123	0.00594706552292031
XLOC_006252	1380.07	-0.555314	0.266457	-2.08407	0.0371542	0.230697		XLOC_008483	214.855991340951	-1.35299901473426	0.402086360018263	-3.36494631320696	0.000765585540171889	0.00595455420133691
XLOC_002309	240.353	0.171527	0.0823222	2.0836	0.0371963	0.230888		XLOC_007026	347.003261039739	0.679272003272741	0.201919616529551	3.36407138121386	0.000768016765173472	0.00597042841785209
XLOC_020825	161.872	0.284485	0.136546	2.08344	0.0372111	0.23091		XLOC_008551	13.0260374957171	0.878532144543039	0.261153572569623	3.36404413655427	0.000768092586465281	0.00597042841785209
XLOC_005150	2972.47	0.148563	0.0713374	2.08254	0.0372936	0.231281		XLOC_002487	85.3960208875171	-0.669242489801564	0.198980142576396	-3.36336320366549	0.000769989866708486	0.00597760217480918
XLOC_023916	153.292	-0.293928	0.141131	-2.08266	0.0372824	0.231281		XLOC_002874	20.3113848187162	0.753177679727407	0.223919660449778	3.36360674276895	0.000769310795572346	0.00597760217480918
XLOC_024445	179.283	-0.898286	0.431421	-2.08215	0.0373283	0.231427		XLOC_006526	2.82579838404337	2.12603740356414	0.632129137787968	3.36329600468008	0.00077017733862666	0.00597760217480918
XLOC_001321	384.312	-0.272542	0.130924	-2.08168	0.0373719	0.231486		XLOC_008861	64.3788209298323	0.581883078468046	0.173001624603386	3.36345441727521	0.000769735466504799	0.00597760217480918
XLOC_015796	116.891	0.793434	0.381108	2.08191	0.0373503	0.231486		XLOC_016563	101.146715263142	-0.571414311432556	0.16989720770572	-3.36329430688647	0.00077018207568482	0.00597760217480918
XLOC_025801	287.529	-0.826477	0.397016	-2.08172	0.0373677	0.231486		XLOC_026163	35.0493479423572	-0.835062035832544	0.248322835346972	-3.36280807468127	0.000771539838547323	0.00598632666977057
XLOC_007525	178.823	-0.292407	0.140479	-2.08151	0.0373875	0.231513		XLOC_017600	193.855532779396	-0.417684543229551	0.124232585892649	-3.36211743664804	0.000773472207750985	0.00599950286484415
XLOC_016424	2176.28	-0.292747	0.140676	-2.081	0.0374338	0.231729		XLOC_014648	314.189557026733	-0.381089437223947	0.113383260690012	-3.36107318580156	0.000776402501316812	0.00602040922631256
XLOC_003269	1469.31	0.223444	0.107393	2.08062	0.0374685	0.231874		XLOC_000041	1810.78403378642	-0.291554098878563	0.0867527617280768	-3.36074717474042	0.000777319436386724	0.00602387294622743
XLOC_010043	421.972	0.223442	0.107413	2.08023	0.0375048	0.232029		XLOC_016142	535.721591743285	-0.31679266326452	0.0942616594605512	-3.36077961153547	0.000777228160005266	0.00602387294622743
XLOC_017816	1334.78	-0.286166	0.137592	-2.07982	0.0375424	0.232181		XLOC_009738	42.3052058943125	1.55458007000265	0.462588107880862	3.36061399659463	0.000777694300879659	0.00602495554536948
XLOC_019738	13.6696	-1.14975	0.552841	-2.07971	0.0375522	0.232181		XLOC_015658	82.6262832938146	0.680458660413059	0.202542319511932	3.3595875768223	0.000780589061810338	0.0060455537374791
XLOC_007345	2306.56	0.174973	0.0841407	2.07953	0.0375689	0.232214		XLOC_008170	3000.84598761046	0.36058619170195	0.107348464789907	3.35902513750576	0.000782179520452486	0.00605604089271462
XLOC_009015	57.3194	-1.02647	0.49375	-2.07893	0.0376233	0.232451		XLOC_003206	1688.80233811741	0.39221679787234	0.11676806562003	3.35893889985843	0.000782423647958633	0.00605610086425987
XLOC_013157	502.603	-0.788252	0.379174	-2.07886	0.0376299	0.232451		XLOC_013103	22.3608629570243	0.739193390027929	0.220100921058462	3.3584293353847	0.000783867602624858	0.00606544487443336
XLOC_003646	434.918	-0.232481	0.111845	-2.07861	0.0376535	0.232453		XLOC_003158	17.0968534989532	0.813371191336634	0.242214877529301	3.35805628305486	0.000784926290225454	0.00606997028541387
XLOC_008685	47.9464	-0.782274	0.376389	-2.07837	0.0376757	0.232453		XLOC_022688	95.6836530188034	-0.470615894579917	0.140142307652929	-3.35812862269562	0.000784720893423399	0.00606997028541387
XLOC_009039	2414.88	0.271675	0.130702	2.07859	0.0376554	0.232453		XLOC_012756	26.7114271438236	-0.804544688398898	0.239668524708565	-3.35690591569009	0.000788199287508588	0.0060934416855673
XLOC_016629	7.7573	-0.75335	0.362454	-2.07847	0.037666	0.232453		XLOC_002856	20.4906816250411	1.34861232892497	0.401770684171551	3.3566718082127	0.000788866913773252	0.0060967632973969
XLOC_004439	1821.58	-0.530011	0.25509	-2.07774	0.037733	0.232526		XLOC_024065	813.687684062105	0.239077074097749	0.0712290308558663	3.35645552417423	0.00078948417768145	0.00609969379740613
XLOC_010847	1018.63	0.121176	0.0583176	2.07787	0.0377213	0.232526		XLOC_015601	470.472636865714	0.246606399473034	0.0734810161506938	3.35605592289711	0.000790625799292551	0.00610667258904888
XLOC_011432	3094.36	0.104062	0.0500838	2.07776	0.0377314	0.232526		XLOC_013582	109.663157280251	-0.436448583016112	0.130082741499503	-3.3551613225939	0.000793187141459054	0.00612460957329143
XLOC_012917	2827.31	-0.215423	0.103679	-2.07778	0.0377294	0.232526		XLOC_012146	1145.01884145302	-0.377467479658996	0.112537388878244	-3.35415174833482	0.000796086915574283	0.00614514817023596
XLOC_003418	1411.54	0.139764	0.0672984	2.07678	0.0378219	0.232906		XLOC_005847	139.133444847278	-0.427909616292237	0.127590388671644	-3.35377625812765	0.000797167934268016	0.00614978695451568
XLOC_006477	3928.79	-0.383054	0.184453	-2.0767	0.0378288	0.232906		XLOC_007705	9.28123810674255	-1.33380654744089	0.39769751563715	-3.35382167349977	0.000797037113158149	0.00614978695451568
XLOC_013696	9195.92	-0.417063	0.200814	-2.07686	0.0378144	0.232906		XLOC_022741	57.7405257426866	-0.871167506189303	0.259779301615195	-3.3534908315357	0.000797990575237645	0.00615428011366299
XLOC_016810	2529.98	0.205584	0.0990182	2.07622	0.0378736	0.233111		XLOC_022649	13.8994241838174	-1.86462519911612	0.556067985826871	-3.35323242236906	0.00079873602750182	0.00615817545127795
XLOC_002756	227.179	0.203422	0.0980047	2.07564	0.0379275	0.233373		XLOC_003901	126.245134809365	1.67683388479683	0.500254040706304	3.35196469863456	0.000802402496288384	0.00618458241724079
XLOC_023485	35.1115	-0.818223	0.394252	-2.07538	0.037951	0.233447		XLOC_003889	107.979302633411	-1.08416090613893	0.323462229045347	-3.35173880838786	0.000803057445770813	0.00618776895057089
XLOC_004918	44.1232	-0.37699	0.181673	-2.0751	0.0379773	0.233539		XLOC_017655	1622.07765721155	-0.509211722633385	0.15193668228051	-3.35147322549313	0.000803828115198043	0.00619184495230724
XLOC_004020	1412.42	-0.200355	0.0965662	-2.07479	0.0380061	0.233646		XLOC_005411	2013.9299237382	0.305092826628124	0.0910357638442705	3.35135131232631	0.000804182113061801	0.00619270986974552
XLOC_010436	37.9936	0.730409	0.352162	2.07407	0.0380728	0.233915		XLOC_001719	69.7894250435308	-0.799978512369695	0.238717039425204	-3.3511579830913	0.000804743777564732	0.00619517295108427
XLOC_014980	2395.44	0.182265	0.0878763	2.07411	0.0380688	0.233915		XLOC_006733	250.983842278369	-0.50462651582911	0.15064844486852	-3.34969615032885	0.000809002524785272	0.00622608731901432
XLOC_003538	133.664	1.08232	0.521887	2.07386	0.0380923	0.233964		XLOC_025936	802.148074672733	0.540626075382244	0.161412267164684	3.34934937027222	0.00081001586100393	0.0062320139215978
XLOC_020083	513.935	0.997153	0.480892	2.07355	0.0381214	0.234073		XLOC_025026	903.518004702981	-0.43559153809054	0.13008671362439	-3.34847061590208	0.000812588971100005	0.00624993378552451
XLOC_010879	1740.76	0.284858	0.137415	2.07297	0.038175	0.234272		XLOC_025622	139.842709420316	0.394019984772947	0.117692063923215	3.34788915784513	0.000814295725156502	0.00626118141611932
XLOC_012104	589.35	-0.200265	0.0966087	-2.07295	0.0381767	0.234272		XLOC_021068	195.670432689825	-0.56875443575729	0.16996366033618	-3.34632964853971	0.000818889791317579	0.00629461639770668
XLOC_003487	251.392	0.284833	0.137418	2.07275	0.0381953	0.234284		XLOC_018331	191.97185418106	0.403769418306301	0.120665255059985	3.34619454544375	0.000819288913297384	0.00629579542851799
XLOC_025848	158.677	-0.676836	0.32655	-2.07268	0.0382016	0.234284		XLOC_008888	218.018143267745	-0.524662444207492	0.156798526845305	-3.34609294336749	0.000819589185354914	0.00629621437145214
XLOC_024871	1269.14	0.299395	0.144458	2.07254	0.0382155	0.234299		XLOC_014057	2618.40932086146	-0.49940689459605	0.149254510488689	-3.34600872671046	0.000819838154397741	0.00629623906345027
XLOC_009429	13866.6	-1.49085	0.719469	-2.07216	0.0382509	0.234446		XLOC_001175	33.3663868107162	-0.709338149859424	0.212043355872735	-3.34525053586285	0.000822082749632071	0.00631158526987523
XLOC_018932	17.0213	0.612798	0.295795	2.0717	0.0382938	0.234632		XLOC_005074	15.1142590630067	2.19007267558178	0.654721380213498	3.34504529983063	0.000822691322917632	0.00631436539638998
XLOC_022908	32.9907	0.34707	0.167538	2.07159	0.0383042	0.234632		XLOC_018518	912.999474980546	0.328029292681449	0.0980792758744593	3.34453216295483	0.000824214724251132	0.00632416329299611
XLOC_019810	30.1545	0.44851	0.216579	2.07088	0.03837	0.234965		XLOC_020198	360.527461980228	-0.345320084515688	0.103255052652434	-3.34434079151619	0.000824783537693608	0.00632663300470367
XLOC_020319	43.2697	0.428591	0.206976	2.07072	0.0383848	0.234985		XLOC_009700	264.639175376023	-0.440243243243302	0.131653073839139	-3.34396478870836	0.000825902191916955	0.00633331761655564
XLOC_016025	215.197	0.364538	0.176065	2.07047	0.038408	0.235056		XLOC_026565	172.794923484302	-0.794686508425633	0.237669970261962	-3.34365552177131	0.000826823353595584	0.00633848423672018
XLOC_009072	251.171	-0.309461	0.149494	-2.07006	0.038447	0.235225		XLOC_024197	1381.63474207491	-1.87329101703128	0.56042266231572	-3.34263965930761	0.000829855844697174	0.00635982851963554
XLOC_004285	3640.73	-0.394768	0.190735	-2.06973	0.038478	0.23531		XLOC_002574	204.708538878346	0.36133608208851	0.108103186462217	3.34251092787908	0.000830240861671088	0.00636087645813794
XLOC_010488	105.373	-1.20518	0.582342	-2.06954	0.0384954	0.23531		XLOC_009953	149.848485103778	-0.764810693950135	0.228855308873541	-3.34189623004441	0.000832081619310077	0.0063730735685274
XLOC_023683	11.3882	0.687533	0.332208	2.06959	0.038491	0.23531		XLOC_002205	534.619969855907	0.304480998243316	0.0911127552880769	3.34180430918393	0.000832357208223791	0.00637327904204828
XLOC_023696	542.911	0.302029	0.145956	2.06932	0.0385163	0.235367		XLOC_022703	89.1547081541907	-0.763552919405452	0.228495002055099	-3.34166136037115	0.000832785952813247	0.00637465674068581
XLOC_026534	181.079	-0.602544	0.291262	-2.06874	0.0385709	0.235631		XLOC_000088	56.1259264122944	0.78129448334639	0.233910876144375	3.34013747554072	0.00083736927146848	0.00640782578704374
XLOC_019503	10.7625	-1.10657	0.535006	-2.06833	0.0386088	0.235791		XLOC_025013	550.820560392556	-0.205013867956981	0.061393702506404	-3.33933057605698	0.000839805610087412	0.00642455053163317
XLOC_012262	14.6462	0.705333	0.341061	2.06806	0.0386346	0.235879		XLOC_014034	5.56190575656655	-1.78409607331111	0.534299678434238	-3.33912997765485	0.000840412313119422	0.00642727267525958
XLOC_002330	439.144	0.281875	0.136325	2.06766	0.0386718	0.236036		XLOC_026354	44.1549417122799	-0.953377517339035	0.285544004218466	-3.33881119286126	0.000841377303305658	0.00643273247111041
XLOC_009408	284.103	-0.262994	0.127239	-2.06693	0.0387411	0.236388		XLOC_008878	322.269468872581	-0.445294044103098	0.133393645664734	-3.33819532320364	0.000843244507356664	0.00644508480861508
XLOC_015114	425.25	-0.385765	0.186671	-2.06655	0.0387768	0.236535		XLOC_013380	64.4158375223238	-0.611193907726133	0.183096500008781	-3.33809716568487	0.000843542457830785	0.0064454392393751
XLOC_006033	9.24261	0.731619	0.354144	2.06588	0.0388397	0.236636		XLOC_004257	65.3945698838599	1.06630985292356	0.319455511360584	3.33789781363317	0.00084414787798598	0.00644814210912367
XLOC_009808	1329.42	0.186158	0.0901108	2.06588	0.0388395	0.236636		XLOC_007209	233.810845818713	1.47949755515573	0.443271033276623	3.33768156294672	0.000844805073962901	0.00645123874662579
XLOC_010807	802.085	-0.292473	0.14156	-2.06607	0.0388215	0.236636		XLOC_021403	15.4824251165954	1.27783098058777	0.382885296141896	3.33737282017279	0.000845744180163774	0.00645648566620855
XLOC_026091	192.504	-0.32732	0.158422	-2.06613	0.0388166	0.236636		XLOC_026278	246.018225327374	-0.575258138802399	0.172414515805994	-3.3364832196014	0.000848455504613661	0.00647525470008996
XLOC_017208	491.555	0.243287	0.117785	2.06552	0.038874	0.236775		XLOC_018400	371.424421901859	-0.290786021529045	0.0871617676280002	-3.33616480530888	0.000849427925141432	0.00648074551581998
XLOC_017502	166.051	-0.469576	0.227366	-2.06529	0.038896	0.236838		XLOC_020390	1191.61604916466	-0.152668000556809	0.0457627016940504	-3.33607927209982	0.00084968931513269	0.00648080984033924
XLOC_002762	416.788	-0.210892	0.10216	-2.06434	0.0389857	0.237314		XLOC_006533	624.637144770662	0.394658090208025	0.118311569617058	3.33575229781351	0.000850689238298599	0.00648650544202682
XLOC_004450	178.734	0.408605	0.198008	2.06358	0.0390577	0.237399		XLOC_017640	2065.8875826445	-0.923797705431627	0.276962131781268	-3.33546575299038	0.000851566420872238	0.00649126203592584
XLOC_007786	1389.17	0.192078	0.0930748	2.06369	0.0390467	0.237399		XLOC_010328	243.145976712251	0.826894242511069	0.247919221184329	3.33533736739303	0.000851959712095763	0.0064923283235852
XLOC_009898	1077.31	-0.325848	0.157885	-2.06383	0.0390338	0.237399		XLOC_023236	36.3700257915897	2.12814954225413	0.638158390908989	3.33482967954524	0.000853516593137442	0.0065022584347848
XLOC_010821	4353.78	0.198109	0.0959953	2.06374	0.0390427	0.237399		XLOC_008226	111.927193149207	-1.04050074173232	0.312035499028676	-3.3345588722157	0.000854348132475588	0.00650472486003702
XLOC_017744	1213.29	0.25393	0.123052	2.0636	0.0390558	0.237399		XLOC_021818	379.285885404482	-0.513131770738518	0.153881556695502	-3.33458915907573	0.000854255096528184	0.00650472486003702
XLOC_024828	831.001	-0.454281	0.220158	-2.06343	0.0390719	0.237414		XLOC_002941	507.96088923256	0.526260811214408	0.157845569930369	3.33402332068337	0.000855994806198651	0.00651532588675265
XLOC_023724	10.0796	0.866422	0.419919	2.06331	0.0390836	0.237415		XLOC_005744	248.389235387586	0.474934710302654	0.142472939563755	3.33350818588343	0.000857581480710736	0.00652546407359936
XLOC_006447	7.56737	1.10828	0.537222	2.06298	0.0391143	0.237531		XLOC_024175	173.808026019519	-0.356617285088338	0.106987077392868	-3.33327438956765	0.000858302499719768	0.00652901129537425
XLOC_019824	1487.93	-0.257337	0.124771	-2.06248	0.0391625	0.237753		XLOC_014293	636.125064632057	-1.32844946588741	0.398650262834787	-3.33236821779786	0.000861102414417149	0.00654836564481073
XLOC_010199	10.0685	-1.19851	0.581191	-2.06217	0.0391915	0.237834		XLOC_005811	69.9749734289753	-0.956466824257516	0.287072348382461	-3.33179712238683	0.000862871349318478	0.00655987061410665
XLOC_016311	702.291	0.272661	0.132226	2.06209	0.0391991	0.237834		XLOC_004023	470.177327538136	-0.757838556245424	0.227581560472342	-3.32996467144589	0.000868570037169446	0.0066012353462715
XLOC_002915	870.502	0.206084	0.0999556	2.06175	0.0392312	0.237959		XLOC_007178	40.4765014856513	0.732244287372023	0.219940141167727	3.32928897601103	0.000870680155192386	0.00661531007592792
XLOC_008348	52.8557	-0.358131	0.173745	-2.06125	0.0392792	0.238108		XLOC_010457	11.6012899518058	1.33823691091153	0.402075360576963	3.32832359832049	0.000873703164528031	0.00663631042846373
XLOC_025696	26.3133	0.532337	0.258251	2.06132	0.0392729	0.238108		XLOC_020354	654.290806929796	0.331723067029125	0.0996834008697437	3.32776634961108	0.000875452574827842	0.00664762743541473
XLOC_022514	987.734	0.254231	0.123374	2.06065	0.0393363	0.238313		XLOC_010800	15.7982550969098	-1.06638449844189	0.320477597074799	-3.32748531621383	0.000876336074244283	0.00665236451026327
XLOC_024410	275.481	-0.366981	0.178084	-2.06071	0.0393303	0.238313		XLOC_016449	2231.30657459979	0.336588233775716	0.101161909779959	3.32722300822357	0.000877161451402646	0.00665665769695965
XLOC_015525	546.304	-0.295417	0.143404	-2.06003	0.0393961	0.238534		XLOC_013114	549.245074677671	-0.861421886126874	0.258914590075269	-3.32705038320339	0.000877705025685091	0.0066588104110311
XLOC_022983	265.026	0.237081	0.115082	2.0601	0.0393889	0.238534		XLOC_001181	329.926924730766	0.362179705755362	0.108881090725998	3.32637837608364	0.000879824066393526	0.00666657242965799
XLOC_017151	11.5421	-0.6205	0.30124	-2.05982	0.0394159	0.238584		XLOC_013880	37.6383522616199	-1.11836386765727	0.336205932967513	-3.3264251400505	0.000879676452126642	0.00666657242965799
XLOC_025515	1404.92	-0.252613	0.122673	-2.05924	0.0394714	0.238848		XLOC_017982	3112.25472602296	0.385370069057383	0.115855008910806	3.32631340397263	0.000880029194266328	0.00666657242965799
XLOC_021082	2041.76	0.164184	0.0797503	2.05872	0.0395207	0.239076		XLOC_024669	540.582403790606	-0.368716287813342	0.110844798543247	-3.32641939594021	0.000879694582641205	0.00666657242965799
XLOC_010007	347.724	-0.195455	0.0949464	-2.05858	0.0395343	0.239088		XLOC_026508	3786.19689074691	0.423404199403132	0.127277749186411	3.32661601976488	0.000879074162871986	0.00666657242965799
XLOC_009548	30.9743	0.932592	0.453057	2.05844	0.0395477	0.239098		XLOC_019321	1392.13200232287	-0.798851781491184	0.240198079985087	-3.32580419269289	0.000881638395953294	0.00667678856172728
XLOC_002500	70.1042	-0.68238	0.331576	-2.05799	0.0395909	0.239195		XLOC_013347	12.3296507057827	-1.29425983691449	0.389290470811956	-3.32466354548829	0.000885252956029179	0.00670218106780956
XLOC_009091	40.6612	-0.850603	0.413308	-2.05804	0.0395865	0.239195		XLOC_009227	120.798724185444	0.503427348329101	0.151437396082592	3.32432649630702	0.000886323646757986	0.00670632363554034
XLOC_016118	1741.7	0.193882	0.0942132	2.05791	0.0395988	0.239195		XLOC_018402	276.649085314992	-0.493159357097241	0.148347257567148	-3.32435776154485	0.000886224277230763	0.00670632363554034
XLOC_016200	277.295	-1.22488	0.595245	-2.05778	0.0396116	0.239202		XLOC_010809	5218.60277612558	0.614898881045639	0.184979849973698	3.32413979756753	0.000886917241736464	0.0067088336974574
XLOC_007437	156.795	0.292376	0.142106	2.05746	0.0396425	0.239317		XLOC_019769	8.13950281075145	1.00774484450554	0.303199985161513	3.32369687936733	0.000888326942239202	0.00671751365412289
XLOC_008223	350.017	0.234316	0.113918	2.05689	0.0396966	0.239574		XLOC_014060	1555.26415609802	-0.579576977836537	0.174387687917759	-3.32349711586213	0.00088896342009997	0.00672034311683719
XLOC_023893	102.748	-0.391277	0.190255	-2.05659	0.0397258	0.239608		XLOC_009710	25.4733176486936	-0.604353055789026	0.18188263411389	-3.32276392814169	0.000891303095980314	0.00673604286696627
XLOC_026630	1988.56	-0.350699	0.170518	-2.05667	0.0397178	0.239608		XLOC_018746	2161.06540672998	0.349150606901519	0.105081370127871	3.32266896098373	0.000891606562949267	0.0067363492016397
XLOC_000502	30.4727	0.440954	0.214567	2.05509	0.0398705	0.240057		XLOC_005200	10212.8012667395	-0.277003117349853	0.0833866687085953	-3.32191130356668	0.000894031084855795	0.00675267582370445
XLOC_001797	501.016	-0.407784	0.198413	-2.05523	0.0398568	0.240057		XLOC_004748	176.95428335013	0.655954367751835	0.197486292294408	3.32151847164132	0.000895290560733255	0.00676019574594341
XLOC_010321	36.7353	0.869648	0.423137	2.05524	0.0398559	0.240057		XLOC_004374	52.5137889623606	1.0528258792385	0.317014288057176	3.32106759506251	0.000896738163127298	0.00676913133156199
XLOC_013378	115.165	-0.343048	0.166891	-2.05552	0.039829	0.240057		XLOC_020090	10.6725534672255	0.976451186209371	0.294144559135859	3.31963028341574	0.000901367347572593	0.00680207111776431
XLOC_020388	851.893	0.336361	0.163631	2.05561	0.0398199	0.240057		XLOC_007901	312.648102169889	-0.191375392737474	0.0576568106610473	-3.31921572739309	0.000902706627761677	0.00681017190908544
XLOC_021262	218.452	-0.351071	0.170823	-2.05517	0.0398627	0.240057		XLOC_000805	34.1196686306996	-1.23267923512183	0.371445279783299	-3.31860250274542	0.000904691116440822	0.00682155391829331
XLOC_004460	699.066	-0.407773	0.198467	-2.05461	0.0399167	0.240207		XLOC_008027	148.18188622136	0.613548215839834	0.184882478034505	3.3185849863248	0.000904747861606584	0.00682155391829331
XLOC_013679	81.0505	-0.86378	0.420416	-2.05459	0.039919	0.240207		XLOC_010525	7.103241837932	-1.33358756974059	0.401908365934983	-3.31813836877516	0.000906195812317255	0.00683046093308857
XLOC_018092	2576.65	0.393933	0.191746	2.05445	0.0399322	0.240216		XLOC_014039	105.61688569584	-0.906260604649417	0.273227345955953	-3.31687372462167	0.000910307494311718	0.00685943470713712
XLOC_003479	2500.21	0.323836	0.157666	2.05393	0.0399822	0.240387		XLOC_019844	37.2576975294313	-0.557655663908099	0.168178695009033	-3.31585201013807	0.000913641968858106	0.00688253667807841
XLOC_018970	329.383	-0.697052	0.339378	-2.05391	0.0399843	0.240387		XLOC_011743	8.69385340190063	1.69265667090152	0.510522544965694	3.31553755577094	0.000914670500002192	0.00688623514841497
XLOC_001969	16.9757	-0.524558	0.255544	-2.05271	0.0401005	0.240471		XLOC_025787	134.391896325362	-0.686681761044716	0.207108516374741	-3.31556506253098	0.000914580486878473	0.00688623514841497
XLOC_002392	30.9221	-0.534048	0.260088	-2.05333	0.0400402	0.240471		XLOC_007628	194.027544764057	0.521734574814342	0.15737166074104	3.31530195689345	0.000915441810147519	0.00689001738424778
XLOC_003203	1430.07	-0.370433	0.180474	-2.05256	0.0401157	0.240471		XLOC_008297	61.1992533226359	0.793923457947233	0.239490922703159	3.31504613613801	0.000916280005758652	0.00689227649663437
XLOC_004356	381.347	0.227061	0.110589	2.05319	0.0400539	0.240471		XLOC_008348	52.8556937555909	-0.678733243124889	0.204741007459022	-3.31508207148357	0.000916162220834123	0.00689227649663437
XLOC_009659	9.20258	-0.668386	0.325608	-2.05273	0.0400986	0.240471		XLOC_009229	825.506382542082	0.308872431491255	0.0931810593614245	3.31475552658423	0.000917233049524853	0.00689717974605089
XLOC_017390	1435.24	-0.133109	0.0648383	-2.05294	0.0400785	0.240471		XLOC_026101	22.5093779897048	1.57158010908423	0.474126786523989	3.3146832318969	0.000917470280036746	0.00689717974605089
XLOC_017972	2015.12	-0.174206	0.0848357	-2.05345	0.0400293	0.240471		XLOC_010620	870.015968742904	-0.247783285575184	0.0747679420087863	-3.31403110635392	0.000919612760378352	0.00691125811701184
XLOC_023200	52.5616	0.408356	0.198859	2.0535	0.040024	0.240471		XLOC_009883	1215.33571378227	-0.300800262201999	0.0907957332531738	-3.3129338948478	0.000923227982336141	0.00693639322799177
XLOC_024364	70.6321	-0.567398	0.27642	-2.05266	0.0401052	0.240471		XLOC_021459	41.1823388474433	-1.55665371416328	0.470117700174291	-3.31119996882945	0.000928967985186489	0.0069774728174957
XLOC_025484	68.0202	-0.286995	0.139792	-2.05302	0.040071	0.240471		XLOC_007842	2558.42339062607	0.251450125938393	0.0759466223517533	3.31087964351832	0.000930032004420248	0.00698139097049891
XLOC_001599	2142.64	0.276421	0.134699	2.05214	0.0401562	0.240643		XLOC_026240	39.5662599392602	1.78073543718812	0.537843731831549	3.31087885160264	0.000930034636311975	0.00698139097049891
XLOC_007076	711.572	-0.194498	0.0947891	-2.0519	0.040179	0.240651		XLOC_006591	1866.47484559773	0.623274553880569	0.188263828195527	3.31064421590986	0.000930814740160745	0.00698520024690049
XLOC_007388	112.444	-0.377878	0.184171	-2.05178	0.0401912	0.240651		XLOC_020748	77.762268074798	1.84090595260639	0.556094219759558	3.31042094521744	0.000931557621157656	0.00698872803925597
XLOC_014685	964.728	-0.167138	0.0814644	-2.05168	0.0402012	0.240651		XLOC_020316	1083.54104923648	0.451784572137184	0.136554451208907	3.30845730869676	0.000938114862448996	0.00703586146836747
XLOC_018809	7.8648	-0.553602	0.269834	-2.05164	0.0402046	0.240651		XLOC_022595	4.12234371748499	-2.08161848720585	0.629485322229936	-3.3068578625976	0.00094348752183051	0.00707408554559487
XLOC_000275	920.64	-0.364545	0.177737	-2.05103	0.0402637	0.240795		XLOC_000032	423.600340031068	0.865531302830554	0.261766995162962	3.30649516105619	0.000944709821697513	0.00708117777410482
XLOC_000702	142.744	-0.248082	0.120964	-2.05087	0.0402798	0.240795		XLOC_016805	331.313934544102	0.332471216062116	0.100574816194671	3.30571040188221	0.000947359472840877	0.00709896159525688
XLOC_010778	2419.33	-0.20138	0.0982021	-2.05067	0.0402992	0.240795		XLOC_004879	339.622977889605	0.470959673799851	0.142478199214756	3.30548586657794	0.000948118856695483	0.00710257459313985
XLOC_016297	23.9965	0.503354	0.245406	2.05111	0.0402563	0.240795		XLOC_008636	309.732584548268	-2.97682558468386	0.900622750263527	-3.30529690018693	0.000948758382528817	0.00710528785746516
XLOC_021999	136.537	0.373266	0.182019	2.0507	0.0402963	0.240795		XLOC_013558	1288.44742403813	0.392225691958099	0.118668894608157	3.30521063041182	0.000949050481301914	0.00710539840179866
XLOC_026192	264.355	0.251466	0.122614	2.05088	0.0402789	0.240795		XLOC_001578	346.387394758507	0.533496115493152	0.161418931859729	3.30504055098539	0.000949626593191968	0.00710763462389081
XLOC_025207	1130.52	-0.199089	0.0971024	-2.05029	0.0403357	0.240942		XLOC_018222	128.329232195936	0.66380477472107	0.201028146601717	3.30204892171751	0.000959813282061698	0.00718178045748268
XLOC_005859	1092.37	0.273871	0.133598	2.04996	0.0403682	0.241043		XLOC_017994	14.3840299610162	-1.15969100474014	0.351263783110266	-3.30148185068115	0.000961755568834454	0.00719421245942737
XLOC_010001	633.712	0.318755	0.155499	2.04988	0.0403761	0.241043		XLOC_011339	83.672538254346	0.383635191297858	0.116209154418043	3.30124759292022	0.000962558991944909	0.00719812065780169
XLOC_009204	2862.64	0.266099	0.129873	2.04892	0.0404698	0.241461		XLOC_000752	29.0166609325711	0.883321432791672	0.267611462575617	3.3007608279936	0.00096423041544063	0.00720851568240121
XLOC_020918	114.965	-0.451102	0.220162	-2.04895	0.0404669	0.241461		XLOC_008713	5014.38798390973	0.517699975916549	0.15686877204353	3.30021054651268	0.000966123174940582	0.0072205588512187
XLOC_001128	27.0424	-0.667908	0.326024	-2.04865	0.0404968	0.241552		XLOC_021009	75.3082581277367	0.59043716261589	0.178939818944753	3.29964099716779	0.000968085831918661	0.00723311723935728
XLOC_012850	1091.07	0.224914	0.109797	2.04845	0.0405158	0.241595		XLOC_000989	515.430142671195	-0.408975681459765	0.123955049111946	-3.29938703094227	0.00096896218482964	0.00723755427852343
XLOC_005233	473.95	0.248111	0.121129	2.04832	0.0405291	0.241603		XLOC_024671	8517.33758002768	0.180769345878881	0.0548179352923357	3.29763142144748	0.000975040330886634	0.00728083161682179
XLOC_005747	350.693	-0.252946	0.123516	-2.04789	0.0405713	0.241657		XLOC_005570	670.608751099189	-0.357981392064917	0.108570556876068	-3.2972235048361	0.000976457636406897	0.00728929039765289
XLOC_013492	1758.93	-0.155693	0.0760186	-2.04809	0.0405516	0.241657		XLOC_006669	651.252786326868	-0.319503989547688	0.0969097927806312	-3.29692160492934	0.000977507815271223	0.00729500443555162
XLOC_025006	131.128	-0.303789	0.148344	-2.04786	0.0405735	0.241657		XLOC_003189	450.194938871055	-0.436342145199296	0.132376625610637	-3.2962174642729	0.000979961281066511	0.00731118463043798
XLOC_001260	554.06	-0.646817	0.31593	-2.04734	0.0406246	0.241891		XLOC_014906	1415.56410126098	1.1106695950992	0.336964222496891	3.29610540510559	0.00098035225889005	0.00731197230648124
XLOC_002916	745.785	0.183559	0.0896787	2.04685	0.040673	0.242024		XLOC_021299	907.878895110218	0.267120116078045	0.0810627802680017	3.29522519700063	0.000983428358517745	0.00733278071746933
XLOC_003772	776.617	-0.375129	0.183275	-2.04681	0.0406766	0.242024		XLOC_014438	211.332626205991	-0.976854039175224	0.296503869141146	-3.29457434064784	0.000985708677960579	0.0073476451351033
XLOC_018243	536.977	0.19255	0.0940759	2.04675	0.0406824	0.242024		XLOC_016577	6.41409734423066	1.1089078981176	0.336630960394206	3.29413520615881	0.000987249980339002	0.00735699374528366
XLOC_015199	120.917	-0.440281	0.215156	-2.04633	0.0407235	0.242197		XLOC_020701	402.191303459001	0.411303958530037	0.124892531343904	3.29326304867238	0.000990317753672245	0.00737770888312967
XLOC_015757	1327.71	-0.187408	0.0915964	-2.04602	0.0407549	0.242243		XLOC_004377	229.390518637249	-0.387629251734959	0.11770885242991	-3.29311894333328	0.000990825486317652	0.00737934562774949
XLOC_019276	3020.42	-1.38488	0.676842	-2.04609	0.0407479	0.242243		XLOC_023607	154.546528970307	-0.689107994790531	0.209327806416891	-3.29200408959583	0.000994761651657	0.00740650785104689
XLOC_005950	787.534	-0.172541	0.084341	-2.04576	0.04078	0.242252		XLOC_008664	6.49980163975876	1.50254534220785	0.456435698456425	3.29191022369451	0.000995093719784569	0.00740682774575266
XLOC_015404	766.26	-0.231866	0.113336	-2.04583	0.0407734	0.242252		XLOC_007225	803.165376102598	0.404034745031042	0.122771465116681	3.29094993406693	0.000998496823856531	0.00742935628667384
XLOC_021251	2024.59	-0.230663	0.112787	-2.04513	0.0408422	0.242551		XLOC_024770	17.4592020866992	1.02621295279122	0.311834228009516	3.29089259810151	0.000998700353290582	0.00742935628667384
XLOC_011146	41.9422	-0.834131	0.407925	-2.04481	0.0408733	0.242595		XLOC_016578	1052.17099158218	1.03014894012268	0.313047002889151	3.29071650779373	0.000999325673348915	0.00743103959283375
XLOC_019663	84.7958	-1.25513	0.613811	-2.04482	0.0408729	0.242595		XLOC_024950	1398.82935369999	0.274322273807504	0.083363766503554	3.29066554107543	0.000999506730558357	0.00743103959283375
XLOC_013999	19.1643	0.434466	0.212495	2.04459	0.040895	0.242653		XLOC_005912	516.237017927765	0.21096323125718	0.0641276298159948	3.28974003658811	0.00100279983520942	0.0074533599588237
XLOC_013195	29.0496	-0.878913	0.429947	-2.04424	0.04093	0.24279		XLOC_018726	6.77987206905889	1.9082903961819	0.580162214717082	3.28923592018567	0.00100459779104021	0.00746455783249712
XLOC_025170	16.4045	-0.558072	0.273027	-2.04402	0.040952	0.242851		XLOC_004607	699.384377680089	0.38369203248315	0.116661317571109	3.2889396457337	0.00100565586018824	0.00747025315686362
XLOC_026110	359.383	-0.303933	0.148716	-2.04371	0.0409817	0.242956		XLOC_006469	11.2662570594154	1.58071891379333	0.48069375812768	3.28841156571346	0.00100754432261521	0.00748211175229034
XLOC_020748	77.7623	1.14915	0.562364	2.04342	0.041011	0.24306		XLOC_026418	51.5688134300935	0.822454245451179	0.250116503831459	3.2882845907897	0.00100799888583769	0.00748331830053945
XLOC_003366	1638.42	-0.429012	0.210017	-2.04274	0.0410779	0.243323		XLOC_025424	181.527265467663	-0.473770817658638	0.144113900402842	-3.287474812175	0.00101090231742907	0.00750269912298167
XLOC_003585	295.323	-0.233165	0.114148	-2.04266	0.0410858	0.243323		XLOC_013567	303.947709501505	-0.451732607717602	0.137416205631528	-3.28733140055469	0.00101141732072575	0.00750434745351685
XLOC_007349	288.95	-0.446252	0.218478	-2.04255	0.041097	0.243323		XLOC_005590	562.029400540785	0.580446098661546	0.176598068577424	3.28682019762333	0.00101325507024738	0.00751580628249504
XLOC_009590	9.92877	-0.69561	0.34063	-2.04213	0.0411388	0.243323		XLOC_003603	12.3548775739259	1.50593045231374	0.458197599477804	3.28663976858458	0.00101390444144867	0.00751844624888999
XLOC_009991	1352	0.211107	0.103369	2.04226	0.0411255	0.243323		XLOC_001377	1331.42544813661	0.22768423715248	0.0693058367114541	3.28521013461555	0.00101906338496018	0.00755451502392352
XLOC_010988	814.849	0.252431	0.123606	2.04223	0.0411291	0.243323		XLOC_010534	54.5628685880811	-1.38336861720555	0.421108621688805	-3.28506362956359	0.00101959342983919	0.00755625793245008
XLOC_018483	260.341	-0.225969	0.110645	-2.04228	0.0411234	0.243323		XLOC_025584	29.23579908805	-0.789339789733683	0.240291297006627	-3.28492874925851	0.00102008164280091	0.00755768990415252
XLOC_005314	2571.36	-0.563126	0.275823	-2.04162	0.0411891	0.243511		XLOC_017508	560.933402944107	0.31063788631159	0.0946166642852384	3.2831202479842	0.0010266486308217	0.00760414510599943
XLOC_018449	596.813	0.203404	0.0996314	2.04157	0.0411943	0.243511		XLOC_023428	1952.33475036648	0.317515884887875	0.0967954696164832	3.2802762995615	0.001037054695881	0.00767900037817088
XLOC_003233	2631.52	-0.136256	0.0667641	-2.04086	0.0412646	0.243856		XLOC_000161	2.55991481646314	-2.3065814126866	0.703241532279775	-3.27992774432576	0.0010383367592318	0.00768627210965577
XLOC_010715	304.183	0.619359	0.303696	2.03941	0.0414094	0.244641		XLOC_014944	38.5166712129986	1.62246953533108	0.494693467856283	3.27974723895573	0.00103900127425223	0.0076889695685564
XLOC_006490	213.917	-0.698815	0.342683	-2.03925	0.0414254	0.244665		XLOC_003663	39.4970994164011	-0.85111636713243	0.259538382909974	-3.27934680639378	0.00104047683744606	0.00769422515365085
XLOC_015577	2822.51	-0.178847	0.0877265	-2.03869	0.0414806	0.24492		XLOC_016361	34.4060171774556	-0.969566951921582	0.295661874079262	-3.27931003935143	0.00104061241832163	0.00769422515365085
XLOC_010959	773.676	-0.172113	0.0844318	-2.03849	0.0415014	0.244972		XLOC_023292	5686.69051440626	0.422609018721409	0.128867350108474	3.27941110270119	0.00104023977988952	0.00769422515365085
XLOC_025547	1677.1	0.393014	0.192822	2.03822	0.0415279	0.245057		XLOC_013713	254.737616330832	-1.02147517683796	0.311500725896839	-3.27920640922116	0.00104099464919258	0.00769483061520885
XLOC_000202	2185.76	0.198938	0.097633	2.03761	0.0415893	0.245349		XLOC_018350	3.67768393596767	2.09684920515442	0.639536666166915	3.27870052818388	0.00104286241388427	0.00770641333825067
XLOC_007064	102.364	-0.689614	0.338558	-2.03692	0.0416585	0.245669		XLOC_017282	5.17584314429913	1.28774098276333	0.392864175412061	3.27782746139341	0.00104609316161785	0.00772805847769587
XLOC_011952	8.53482	-0.729155	0.357986	-2.03683	0.0416675	0.245669		XLOC_007957	272.733565999583	0.547304306019305	0.166982410635355	3.27761651024712	0.0010468751655812	0.00773160615226009
XLOC_016583	5898.02	0.185849	0.0912518	2.03666	0.041684	0.245695		XLOC_014859	2505.19513583765	-2.02628696273703	0.618258058674949	-3.27741294157939	0.00104763031522657	0.00773199132104432
XLOC_002252	8.21842	-1.01683	0.499339	-2.03635	0.0417148	0.245735		XLOC_017569	11.5987674321621	1.12349300712594	0.342812942579484	3.27727710241117	0.00104813449875047	0.00773199132104432
XLOC_022564	339.411	-0.195165	0.095836	-2.03645	0.0417057	0.245735		XLOC_019011	300.031600005172	-0.584800517890813	0.1784379836657	-3.27733202246011	0.00104793062930781	0.00773199132104432
XLOC_009365	538.248	0.15081	0.0740729	2.03597	0.0417538	0.245871		XLOC_025852	634.522271184582	0.213938818441928	0.0652788560050681	3.2773064899501	0.00104802540431294	0.00773199132104432
XLOC_013029	1086.1	0.177474	0.0871731	2.03589	0.0417618	0.245871		XLOC_022216	30.3125616630115	1.42821106944264	0.435861091036616	3.27675743215779	0.00105006539090862	0.00774400555989603
XLOC_021722	2271.03	0.159645	0.0784495	2.035	0.0418508	0.246324		XLOC_007614	2.15208228310367	2.09001174769149	0.637886564050676	3.27646303508824	0.00105116071555914	0.00774985252737415
XLOC_007616	5092.47	-0.238199	0.117116	-2.03388	0.0419634	0.246703		XLOC_023766	292.047413416992	0.386580345590081	0.117993418553404	3.27628735847768	0.00105181483606139	0.00775244421746055
XLOC_020432	240.005	0.289611	0.142389	2.03395	0.0419567	0.246703		XLOC_003560	2140.7072363731	0.441751888179918	0.13484953755337	3.27588730517585	0.00105330581424283	0.00776120073652614
XLOC_021904	3643.97	0.208898	0.102706	2.03393	0.0419584	0.246703		XLOC_016413	303.599222489577	0.397361770783586	0.121331943348067	3.27499716742908	0.00105663033080688	0.0077834586185372
XLOC_022374	252.315	-0.265769	0.130655	-2.03412	0.041939	0.246703		XLOC_021693	41.3484165018018	-0.940470340660473	0.287233507525989	-3.27423617377015	0.00105948021037779	0.00780220839030724
XLOC_010952	555.886	-0.712304	0.350263	-2.03363	0.0419891	0.246782		XLOC_003613	1286.37287797554	0.203710259371424	0.062219840517909	3.27404020447127	0.00106021525522189	0.00780537782723704
XLOC_000991	422.948	-0.295833	0.145511	-2.03307	0.0420457	0.246973		XLOC_004037	1076.50007574085	0.34544015587133	0.105523435806338	3.27358707790086	0.00106191665675599	0.00781565778399552
XLOC_016834	37.4339	-1.20845	0.594396	-2.03308	0.0420445	0.246973		XLOC_012647	224.542357883446	-0.400209071023051	0.122273156955781	-3.27307383719376	0.00106384682575159	0.00782761507057894
XLOC_011586	100.063	-0.319227	0.157044	-2.03272	0.0420803	0.247106		XLOC_011460	1566.85003957924	-0.317518573634389	0.0970123665863501	-3.27297008419816	0.00106423740878687	0.00782824071579661
XLOC_007524	77.3188	0.428014	0.210604	2.03232	0.0421213	0.247275		XLOC_014537	216.541159318937	-0.743330343960232	0.2271411405598	-3.2725482584452	0.00106582675817668	0.00783543229397029
XLOC_005227	359.772	0.427812	0.210538	2.032	0.0421536	0.247394		XLOC_021724	304.013095564577	0.371453416443428	0.113503359061148	3.27262047146388	0.0010655545192577	0.00783543229397029
XLOC_002418	1724.48	0.17465	0.0859583	2.0318	0.0421743	0.247445		XLOC_002343	501.127285571258	-0.530246589105123	0.162087529406612	-3.27135956138211	0.00107031733474776	0.00786393177982149
XLOC_005333	78.3685	0.256948	0.126497	2.03126	0.0422282	0.247684		XLOC_025360	118.711366897573	0.756352424600617	0.231199874738334	3.27142229405027	0.00107007991089259	0.00786393177982149
XLOC_024066	1214.65	-0.298369	0.146896	-2.03115	0.0422393	0.247684		XLOC_003693	1360.54330916191	0.423532988333545	0.129477813637876	3.27108541945327	0.00107135544951829	0.00786930235569339
XLOC_000055	37.4558	0.904109	0.445258	2.03053	0.0423028	0.247733		XLOC_025177	72.8126962111908	-0.715217802577311	0.218659943070298	-3.27091369610104	0.00107200620218999	0.00787182542278804
XLOC_004258	22.3896	-0.443125	0.21825	-2.03036	0.0423202	0.247733		XLOC_024864	481.804983230992	0.948468897534921	0.29003887499951	3.27014403685204	0.00107492735178755	0.00789101396928284
XLOC_004471	866.863	0.142588	0.0702206	2.03058	0.0422977	0.247733		XLOC_011648	197.52212206949	-0.836735261571943	0.255907765123653	-3.26967515490449	0.00107671054443403	0.00790184020292172
XLOC_005185	30.2082	-0.649679	0.319983	-2.03036	0.0423204	0.247733		XLOC_020510	9260.43394110023	-0.468322851383288	0.143248232236985	-3.26930981325138	0.00107810186188014	0.00790978513784914
XLOC_018147	1052.72	0.16998	0.0837018	2.03079	0.0422767	0.247733		XLOC_009370	1344.89584536621	0.233680358891718	0.0714893321604204	3.26874446620015	0.00108025813074087	0.00792333618940196
XLOC_026494	1652.26	0.249959	0.123105	2.03045	0.0423104	0.247733		XLOC_020228	49.0901066592387	-0.734601283591144	0.224743938470498	-3.26861444446732	0.00108075460560415	0.00792470892832811
XLOC_019426	8.24773	-0.609686	0.30031	-2.03019	0.0423377	0.247764		XLOC_022244	150.611053291851	-0.290175991568037	0.0887867721259733	-3.26823449732271	0.00108220660513679	0.00793308532864221
XLOC_006111	90.6106	0.474432	0.233729	2.02983	0.0423735	0.247831		XLOC_003767	397.497182335863	-1.00372457972846	0.307130530206626	-3.26807165361642	0.00108282947808242	0.00793538078617606
XLOC_022855	58.1614	-0.399529	0.196828	-2.02984	0.0423726	0.247831		XLOC_026208	8.60644975724437	1.50395530667414	0.460224394029896	3.26787394623946	0.00108358614932934	0.00793865517466903
XLOC_011301	47.0661	-1.14524	0.564563	-2.02854	0.0425051	0.248459		XLOC_004499	251.149808938199	0.417855655273189	0.127876423423431	3.26765203535262	0.00108443603544149	0.00794261041395398
XLOC_013977	614.114	0.520879	0.256764	2.02863	0.0424962	0.248459		XLOC_019674	380.543899712316	0.589941191721155	0.180575768705363	3.26700086036312	0.00108693350031562	0.00795862711577199
XLOC_019053	55.0572	0.381924	0.188289	2.02839	0.0425204	0.248477		XLOC_005544	244.082957071472	-0.871241532738227	0.266706831640123	-3.26666372728623	0.00108822860277923	0.00796583337234399
XLOC_024912	361.796	0.547059	0.269723	2.02822	0.0425373	0.248505		XLOC_008245	66.4433385629341	-0.971370188570084	0.297536763630231	-3.26470644070482	0.00109577579084279	0.00801878770676731
XLOC_019470	777.504	-0.309366	0.152543	-2.02805	0.0425548	0.248536		XLOC_010668	7.98042863551733	1.38076489748854	0.423029920387281	3.26398874156338	0.00109855530657337	0.00803651249830851
XLOC_010815	48.248	-0.831154	0.409858	-2.02791	0.0425696	0.248552		XLOC_021414	90.8975738256385	-0.446399092479406	0.136769409066969	-3.26388112315985	0.00109897265439524	0.00803651249830851
XLOC_001187	901.223	-0.135444	0.0668387	-2.02643	0.0427202	0.249289		XLOC_025992	640.917843522118	0.308180680775208	0.0944227798241146	3.26383825332478	0.00109913894590449	0.00803651249830851
XLOC_010487	119.994	-1.13761	0.561367	-2.02649	0.0427142	0.249289		XLOC_000235	167.12770083749	0.988986565435371	0.303059118105734	3.26334535524625	0.00110105256340096	0.00804808906285226
XLOC_021034	756.602	-0.578796	0.285756	-2.02549	0.042817	0.249713		XLOC_022848	372.790529777995	0.370815501118057	0.113633150478091	3.26326868134799	0.00110135051734426	0.00804808906285226
XLOC_023816	10.9335	0.760795	0.375611	2.02549	0.0428174	0.249713		XLOC_008207	542.215097220911	0.400230812953796	0.12265671897086	3.26301580795488	0.0011023337091644	0.00805297679748842
XLOC_005537	150.636	-0.65561	0.323745	-2.02508	0.0428593	0.249781		XLOC_021535	1117.222108365	-0.625893757273934	0.19182696264751	-3.26280387613727	0.00110315834199517	0.00805670374056909
XLOC_013699	8.53381	-1.09271	0.539638	-2.0249	0.0428779	0.249781		XLOC_025114	82.1198601003251	0.47721934511828	0.146274194387662	3.26249853650557	0.00110434743036929	0.00806308953150793
XLOC_021663	773.004	-0.169651	0.08378	-2.02496	0.0428718	0.249781		XLOC_006419	1419.81777183717	0.249858624110864	0.0765898516887714	3.2622941369071	0.00110514408871236	0.008066607280003
XLOC_023647	556.713	-0.395574	0.195339	-2.02506	0.0428607	0.249781		XLOC_003398	1814.54592724199	0.257129108827129	0.0788388213492168	3.26145297997512	0.00110842813938007	0.00808827369151737
XLOC_008238	161.399	-0.381998	0.188722	-2.02413	0.0429567	0.250169		XLOC_012270	59.0913910388687	0.546949954402245	0.167710129792102	3.26128156409073	0.0011090984883134	0.00809086084014501
XLOC_023709	12.2594	0.522661	0.258237	2.02396	0.0429742	0.2502		XLOC_004462	222.906705344476	-0.597982155502268	0.183375702950701	-3.26096721583138	0.00111032877106356	0.00809359936517824
XLOC_005393	18.9383	0.842806	0.416555	2.02328	0.0430447	0.250428		XLOC_005443	444.927874053685	0.53033694148694	0.162630262849732	3.26099787452821	0.00111020872485795	0.00809359936517824
XLOC_020330	40.3039	-0.696162	0.344078	-2.02327	0.0430454	0.250428		XLOC_019791	202.517649601342	0.607180089017253	0.186197671870973	3.26094350652248	0.00111042161469951	0.00809359936517824
XLOC_024632	277.287	0.213972	0.105758	2.02322	0.0430501	0.250428		XLOC_016464	34.0884089931046	-0.794970795665484	0.243800390811431	-3.26074455016095	0.00111120099379054	0.00809697652471948
XLOC_020889	10.6932	0.582732	0.288062	2.02294	0.0430795	0.250528		XLOC_016622	446.839462188236	-0.396994123078133	0.121792432017398	-3.25959599050804	0.00111571018606745	0.00812752202645664
XLOC_016178	803.098	-1.01998	0.504465	-2.02191	0.0431856	0.251073		XLOC_007272	21.225889519528	-2.4051486536946	0.738123431266151	-3.25846403435384	0.0011201707418582	0.00815537777959849
XLOC_015856	940.518	-0.364505	0.1803	-2.02165	0.0432122	0.251085		XLOC_023286	307.690547048401	0.321010911055291	0.0985156362927739	3.25847675694134	0.0011201205160891	0.00815537777959849
XLOC_017104	75.1084	-0.458628	0.226852	-2.02171	0.0432066	0.251085		XLOC_025531	536.864182085312	0.317055716965604	0.0973132551150458	3.25809383922852	0.00112163309681399	0.00816370452851547
XLOC_009734	320.233	0.334508	0.165495	2.02126	0.0432528	0.25125		XLOC_025655	193.303779199634	-0.418262141951314	0.128388291366442	-3.2577903911621	0.00112283310184765	0.00817011759992528
XLOC_013920	1995.56	-0.237019	0.11728	-2.02096	0.0432839	0.251327		XLOC_016315	867.005302039974	0.177689062420118	0.0545505257959509	3.25732996753823	0.00112465614389138	0.00818105917277036
XLOC_022459	19.9596	-0.519108	0.25687	-2.02089	0.0432907	0.251327		XLOC_012096	769.496109721365	0.144166986432299	0.0442737225661168	3.25626529860924	0.00112888217320093	0.00820946956497527
XLOC_002002	264.061	0.320742	0.158733	2.02064	0.0433171	0.251393		XLOC_003939	68.5698675638807	-0.537073403187616	0.164957345510011	-3.25583199418678	0.0011306063036981	0.00821967465968938
XLOC_014924	25.3373	1.08527	0.537117	2.02055	0.0433267	0.251393		XLOC_003713	198.968292586389	0.517387191278618	0.158925648829829	3.25552983478844	0.00113181004476446	0.008223758748402
XLOC_023428	1952.33	0.195392	0.0967108	2.02037	0.0433449	0.251428		XLOC_004831	793.064462156981	-0.399433099878075	0.122692019099364	-3.2555752428737	0.00113162907265296	0.008223758748402
XLOC_026166	287.156	-0.25633	0.126883	-2.02021	0.0433614	0.251452		XLOC_002366	98.8578537356188	0.813617899017205	0.250009513143657	3.25434775975782	0.00113653058189796	0.00825571690054601
XLOC_019346	2179.83	0.216298	0.107091	2.01975	0.0434088	0.251584		XLOC_026347	20.5309704468643	-1.29125799222337	0.39685380924339	-3.25373717512042	0.00113897603280629	0.00827113547633142
XLOC_021255	79.8185	-0.425491	0.210653	-2.01987	0.043397	0.251584		XLOC_018631	69.7842286273764	-1.25661539808794	0.386237507221643	-3.25347842866754	0.0011400138041195	0.00827617130931162
XLOC_005968	2261.29	0.132126	0.065447	2.01882	0.0435058	0.252004		XLOC_024028	512.970841615226	0.3290040665749	0.101126126422566	3.25340323231724	0.00114031556291452	0.00827617130931162
XLOC_014293	636.125	-0.808039	0.400243	-2.01887	0.0435007	0.252004		XLOC_019391	305.197133821474	-0.721957058270344	0.221992989506746	-3.25216152039073	0.00114530917224615	0.00831005975444528
XLOC_011668	232.376	0.170953	0.0847223	2.01781	0.0436113	0.25253		XLOC_000105	126.994221049989	0.419304950862428	0.128955869035623	3.25153832856262	0.0011478229814613	0.00832594133211734
XLOC_020345	41.9395	0.785286	0.389213	2.01762	0.0436306	0.25253		XLOC_008257	15.2051015036454	-1.31650448642122	0.404955015325479	-3.25098945956527	0.00115004121262593	0.00833967049744586
XLOC_021715	2819.14	0.187581	0.0929727	2.01759	0.0436337	0.25253		XLOC_023402	160.074724716656	0.474502403780324	0.145994032931086	3.25014929893953	0.00115344436230403	0.0083619820493009
XLOC_002944	310.181	-0.292393	0.144964	-2.01701	0.0436943	0.252771		XLOC_006578	367.162272269652	0.37349642989648	0.114936628707181	3.24958574213986	0.00115573231511735	0.00837389198119211
XLOC_017823	16.4345	-0.646955	0.320758	-2.01696	0.0437	0.252771		XLOC_008606	18.5143367953832	-0.896394592034154	0.275849060905507	-3.24958362769709	0.00115574090731832	0.00837389198119211
XLOC_023720	52.4613	0.426209	0.21135	2.01661	0.0437366	0.252839		XLOC_021671	1107.01679903158	0.473223536357366	0.145630633925634	3.24947796765767	0.00115617034021491	0.00837463503429626
XLOC_025968	72.7259	-0.673665	0.334049	-2.01666	0.0437308	0.252839		XLOC_018674	1241.25892773633	-2.54823280365318	0.784270921640424	-3.2491741480395	0.00115740597265099	0.00838121566402441
XLOC_008021	14781.7	0.375455	0.186263	2.01572	0.0438288	0.2533		XLOC_013685	77.3668562287047	-0.672177780101888	0.206888131465061	-3.24899149768485	0.00115814939776479	0.00838422932204973
XLOC_003725	984.247	0.244376	0.121265	2.01523	0.0438808	0.253529		XLOC_016134	37.1587997015623	-1.09665652794521	0.337592537852855	-3.24846199184414	0.00116030709212011	0.00839747675144556
XLOC_004515	1312.72	0.236836	0.117535	2.01503	0.0439017	0.253578		XLOC_025567	1220.1896027292	0.266212290808806	0.0819617806890567	3.24800521134053	0.00116217142063421	0.00840859412500664
XLOC_008122	930.515	0.144895	0.0719358	2.01422	0.0439861	0.253816		XLOC_004816	463.462809258364	0.55929237140673	0.172235866879638	3.24724682227527	0.00116527286533761	0.00842865353188864
XLOC_014604	704.186	-0.871501	0.432643	-2.01436	0.0439714	0.253816		XLOC_006443	13.4337443739118	1.31183057437118	0.404130826601253	3.2460542181444	0.00117016551472125	0.00846165410306478
XLOC_025594	427.676	-0.327551	0.162612	-2.01431	0.0439774	0.253816		XLOC_025316	1724.48470727302	-0.300606542381852	0.0926146462871193	-3.24577757874199	0.00117130313491333	0.00846749049562066
XLOC_026286	210.462	0.607298	0.301514	2.01416	0.0439924	0.253816		XLOC_014768	252.318450389331	-0.694366188265717	0.213940608044891	-3.24560257452394	0.00117202332989161	0.00847030682985136
XLOC_004771	901.825	-0.31605	0.156924	-2.01403	0.0440059	0.253822		XLOC_008432	896.134458049056	0.318960064601897	0.098303828000957	3.24463524043836	0.00117601158803296	0.00849641983077614
XLOC_017639	1483.69	-0.559365	0.277767	-2.01379	0.0440313	0.253897		XLOC_014769	320.255504979186	-0.754945481262185	0.23267999757748	-3.24456545092921	0.0011762998102952	0.00849641983077614
XLOC_003277	442.515	0.163452	0.0811723	2.01364	0.0440473	0.253918		XLOC_009591	7686.66501039664	-0.445564984445659	0.13736300293201	-3.24370445414766	0.00117986099728286	0.00851974034678324
XLOC_003300	28.7767	-0.3615	0.179561	-2.01324	0.044089	0.254086		XLOC_009528	4.67918465728372	-1.27945107686712	0.394503258812671	-3.24319520380607	0.00118197200427173	0.00853257896574862
XLOC_006467	8.32213	-0.737058	0.366254	-2.01242	0.0441754	0.254226		XLOC_009475	1052.18694465135	0.297718908803179	0.0918407838374425	3.24168518999293	0.00118825203211113	0.00857549776413722
XLOC_009401	213.155	1.22767	0.609912	2.01286	0.0441296	0.254226		XLOC_004782	47.2954086584195	0.977720920446582	0.301676956780873	3.24095327293016	0.00119130709715922	0.00859512470549684
XLOC_013383	521.507	0.285987	0.142099	2.01259	0.0441582	0.254226		XLOC_004175	45.3879141447668	1.0044746015428	0.309941473011349	3.2408525125194	0.00119172824489077	0.00859574257716819
XLOC_015171	12.8245	1.21388	0.603167	2.01251	0.0441666	0.254226		XLOC_015607	974.22255670254	0.216558701734676	0.0668337472360531	3.24025975933689	0.00119420855809789	0.00861120834744382
XLOC_025281	58.3596	-0.312437	0.155232	-2.01271	0.0441453	0.254226		XLOC_014175	451.309300473624	-0.557380925484546	0.17202293760916	-3.24015467490112	0.00119464877021844	0.00861195877687013
XLOC_004215	64.5088	-0.470905	0.234022	-2.01223	0.044196	0.254253		XLOC_006194	48.6286457423101	0.528719378413779	0.163237257263204	3.23896264417914	0.00119965284569615	0.00864407332337105
XLOC_010092	705.265	-0.285749	0.142012	-2.01214	0.0442049	0.254253		XLOC_007203	1537.0270486699	-0.248082037188927	0.0765937592482783	-3.2389327749898	0.00119977848313456	0.00864407332337105
XLOC_000116	1169.14	0.197322	0.0981043	2.01135	0.0442885	0.254662		XLOC_002953	449.427344828916	-0.341920596552351	0.105570415438805	-3.23879180669275	0.00120037159586697	0.00864453580836049
XLOC_008339	398.864	0.165087	0.0820894	2.01106	0.0443191	0.254766		XLOC_019806	590.378689021664	0.357938616675637	0.110517276041625	3.23875713821271	0.00120051750219151	0.00864453580836049
XLOC_002089	15.9097	-0.876671	0.436033	-2.01056	0.044372	0.254927		XLOC_012832	331.645458228663	0.253663331404028	0.0783275119172348	3.23849596642445	0.00120161720072857	0.00865002323199383
XLOC_022580	2867.27	0.103017	0.0512376	2.01057	0.0443707	0.254927		XLOC_008503	1918.64332835329	-0.356439545955624	0.110066545617008	-3.23840040547748	0.00120201980528695	0.0086504908459134
XLOC_002638	325.493	-0.165251	0.0822172	-2.00994	0.044438	0.255141		XLOC_015323	4.17657422498085	-2.16196256909666	0.667748617957006	-3.23768932043804	0.00120501956925416	0.0086696437417275
XLOC_008614	142.326	-0.589824	0.293466	-2.00985	0.0444466	0.255141		XLOC_025377	18.4844564892647	-0.929617131423489	0.287175403315707	-3.23710568763966	0.00120748683239829	0.00868495582426845
XLOC_017961	2104.33	0.288674	0.143624	2.00992	0.0444397	0.255141		XLOC_010045	25.747997820391	-1.73467102677378	0.535999455243138	-3.23632983169154	0.00121077392947001	0.00870615438479415
XLOC_025251	384.029	-0.23078	0.114832	-2.00972	0.044461	0.255152		XLOC_010755	209.804953739975	0.808845967325603	0.250006744857096	3.23529658284995	0.00121516436681322	0.00873282218169837
XLOC_023938	774.549	-0.26667	0.132708	-2.00945	0.0444897	0.255245		XLOC_017346	753.147258430948	-0.34205710068604	0.105726016619471	-3.23531626011383	0.00121508061783605	0.00873282218169837
XLOC_022649	13.8994	-0.873994	0.435	-2.00918	0.0445179	0.255335		XLOC_015645	247.44709491452	-0.611984597072867	0.189171015667804	-3.23508648992799	0.00121605888185939	0.00873679993080133
XLOC_003729	1736.67	0.158189	0.0787874	2.0078	0.0446647	0.256049		XLOC_004621	228.837494629733	-0.466889611714469	0.144350296093308	-3.23442087997291	0.00121889687444683	0.00875473448929852
XLOC_007940	279.967	-0.268108	0.133535	-2.00777	0.0446673	0.256049		XLOC_025110	2400.63223476293	-0.375545375604424	0.116131877739554	-3.23378371997608	0.00122161929327572	0.00877182911819616
XLOC_006983	294.047	1.00905	0.502645	2.00747	0.0446991	0.256159		XLOC_000347	41.9076393534543	-1.03781257375964	0.320992835164464	-3.23313314213977	0.00122440483689102	0.00878690530004141
XLOC_008525	100.344	-0.309408	0.154156	-2.00711	0.0447375	0.256235		XLOC_009293	210.844133699533	0.50306989411285	0.155594533937246	3.23321058512085	0.0012240729461849	0.00878690530004141
XLOC_022370	271.767	-0.192273	0.0957952	-2.00713	0.0447356	0.256235		XLOC_004074	10.5028166194867	-1.29917128298125	0.401931956804193	-3.23231646796913	0.00122790985007077	0.00880959125141784
XLOC_008321	1332.26	0.328017	0.163451	2.00682	0.0447686	0.256342		XLOC_005568	1857.13870646315	0.304391107010596	0.0941866055212889	3.23178763398363	0.00123018444750074	0.00882343940228691
XLOC_010857	176.87	-0.650451	0.32416	-2.00658	0.0447949	0.25642		XLOC_003997	122.360650708285	-1.07174501443905	0.331736505881774	-3.23071171076061	0.00123482417791527	0.00885423885759566
XLOC_001809	46.1682	-0.610853	0.304462	-2.00634	0.0448205	0.256495		XLOC_000474	272.428735456139	0.382856998641773	0.118527611273157	3.23010811176686	0.00123743416364297	0.0088704709772056
XLOC_019275	1064	-1.22559	0.610987	-2.00591	0.0448656	0.256681		XLOC_005355	357.137289587332	1.31777408358822	0.408067002664364	3.22930811603036	0.00124090122736676	0.00889283620842974
XLOC_017817	344.737	-0.205684	0.102546	-2.00578	0.0448802	0.256693		XLOC_010384	7956.79440398348	-0.304449275220023	0.0942911548876012	-3.22882115064704	0.00124301605344465	0.00890550091981316
XLOC_000540	256.047	-0.334208	0.16666	-2.00532	0.0449287	0.256894		XLOC_011832	253.660440030549	-1.13976108088411	0.353018929820977	-3.22861179558303	0.00124392627732629	0.0089095306751746
XLOC_006343	651.026	-0.179383	0.0894687	-2.00498	0.0449656	0.256894		XLOC_008403	69.4983139488744	-1.24158046406507	0.384580210683887	-3.22840445132943	0.00124482836531559	0.00891349992157222
XLOC_011661	24.2092	-0.389212	0.194119	-2.00502	0.044961	0.256894		XLOC_011665	38.4330610494423	-0.541260223897986	0.167670589872388	-3.22811665605717	0.00124608147091014	0.00891997968279344
XLOC_011701	395.559	-0.941192	0.469419	-2.00502	0.0449614	0.256894		XLOC_020187	12.6672819653509	-1.10954269494585	0.343727643814455	-3.22797050197331	0.00124671829451058	0.00892204544842489
XLOC_005717	2066.11	0.226	0.112745	2.00453	0.0450136	0.257097		XLOC_007631	66.5434149328186	0.659913557815094	0.204444329754049	3.22783986530213	0.00124728775987484	0.008923628150794
XLOC_010882	1697.2	-0.132522	0.0661183	-2.00432	0.0450361	0.257153		XLOC_022375	1163.11799695695	0.717048577984908	0.222174827154308	3.22740693520105	0.00124917668622615	0.00893464732024397
XLOC_001359	216.636	-0.691987	0.34533	-2.00384	0.0450868	0.257239		XLOC_019330	3724.11762646851	0.328873080585246	0.101904812116333	3.2272576118369	0.00124982881452293	0.00893681669776096
XLOC_001638	1279.76	0.175964	0.087814	2.00382	0.0450889	0.257239		XLOC_008997	13.154873298789	-1.3732059237304	0.425526578504518	-3.22707438993923	0.00125062941473763	0.00894004620691351
XLOC_009896	31.6682	-1.20236	0.600011	-2.0039	0.045081	0.257239		XLOC_014231	241.027321712501	-0.549709042706819	0.170373658310628	-3.22649080942184	0.00125318256563064	0.00895579841881643
XLOC_005878	442.805	0.327002	0.163221	2.00343	0.0451307	0.257303		XLOC_011273	514.382094145339	0.683831749154193	0.211961710880767	3.22620413994894	0.00125443849967672	0.00896079149570707
XLOC_014944	38.5167	1.50407	0.750691	2.00358	0.0451149	0.257303		XLOC_025006	131.128151559754	-0.474614698903888	0.147113900067703	-3.22617168524162	0.00125458076093291	0.00896079149570707
XLOC_020728	6731.05	-0.283302	0.141413	-2.00337	0.0451378	0.257303		XLOC_024425	11.7387977571094	-2.02565809584049	0.62790235428546	-3.22607182791287	0.00125501856680203	0.00896142020107801
XLOC_023897	273.238	0.223766	0.111712	2.00307	0.0451697	0.257413		XLOC_011741	1944.69002663954	0.527233416818567	0.163437794451719	3.22589654729046	0.00125578739320124	0.00896441153909609
XLOC_015984	1025.78	0.248494	0.124113	2.00215	0.0452683	0.257903		XLOC_009024	33.3832927013054	1.01125452903534	0.313545772380748	3.22522138109819	0.00125875291315694	0.00898307789278019
XLOC_009005	1066.22	0.162705	0.0812999	2.00129	0.0453609	0.258359		XLOC_006961	29.2086541485062	-0.817588607047459	0.253526537554594	-3.2248640120027	0.00126032519446749	0.00899179378508972
XLOC_016465	6894.14	0.139928	0.069931	2.00094	0.0453984	0.2585		XLOC_005813	13.3791680597634	-1.22164797138785	0.379066746159561	-3.22277800351714	0.0012695390382202	0.00905248821575328
XLOC_022647	2822.22	-0.350455	0.175169	-2.00066	0.0454285	0.2586		XLOC_014772	177.477374916574	-0.688935876083497	0.213767174154792	-3.22283287322977	0.00126929588592057	0.00905248821575328
XLOC_021970	18.0323	-0.539992	0.269959	-2.00028	0.0454702	0.258765		XLOC_005201	1015.39360303246	0.343677908762566	0.106650763561226	3.22246083653464	0.00127094539021981	0.00905999468487242
XLOC_001320	305.923	-0.177989	0.0889987	-1.99991	0.0455102	0.258849		XLOC_002573	286.890437275252	0.380055093856881	0.117944844974225	3.22231203864769	0.00127160567133744	0.00906218005553971
XLOC_007898	11.4162	-0.64329	0.321659	-1.99991	0.0455096	0.258849		XLOC_010167	53.9472711992376	-0.545835385204426	0.169403607289299	-3.22210013079754	0.00127254654552393	0.00906636331933348
XLOC_016832	76.9964	-1.28283	0.64173	-1.99902	0.0456064	0.259324		XLOC_019088	57.8421426608615	-0.830273573256232	0.257702306706025	-3.221832135959	0.00127373736715397	0.00907232453335688
XLOC_022391	1213.14	-0.805752	0.403102	-1.99888	0.0456213	0.259337		XLOC_022648	8.62280166427993	-1.92886873152993	0.598751320084566	-3.22148555974374	0.00127527888659528	0.00908077962050336
XLOC_009877	699.306	0.324342	0.162274	1.99874	0.0456369	0.259353		XLOC_008210	316.245134631411	0.440304909612054	0.136690253798647	3.22118730030782	0.00127660687880188	0.00908770998469138
XLOC_002812	6485.19	-0.238152	0.119183	-1.9982	0.0456955	0.259497		XLOC_011789	19.4586641140768	-1.0797397689396	0.335291558898185	-3.22030107911985	0.00128056029060438	0.00911332073480118
XLOC_003414	425.207	-0.400923	0.200659	-1.99803	0.045713	0.259497		XLOC_000586	144.810390733518	0.872621414112557	0.270995346217115	3.22006051503716	0.00128163538986973	0.00911843895819563
XLOC_015561	32.5932	-0.369185	0.184758	-1.99821	0.0456942	0.259497		XLOC_002478	100.845546072068	-0.727008463211372	0.225901070507435	-3.21826037202177	0.00128970684939995	0.00917331745741995
XLOC_017009	1978.51	0.305081	0.152684	1.99811	0.0457043	0.259497		XLOC_001856	419.021073121987	0.398427684557488	0.123866864036794	3.21658005678691	0.00129728333934221	0.00922464589340758
XLOC_001441	80.2706	-0.444041	0.222445	-1.99618	0.0459143	0.260175		XLOC_014447	608.319924966081	-0.601070889766684	0.186896805704618	-3.21605758589931	0.0012996475037372	0.00923889263200526
XLOC_004293	1109.03	0.435339	0.218116	1.99591	0.0459439	0.260175		XLOC_010973	331.331231317456	-0.830119518913156	0.258139991571593	-3.21577262732238	0.00130093860754583	0.00924294152116585
XLOC_006757	61.8341	-0.306342	0.153429	-1.99664	0.0458642	0.260175		XLOC_011079	3688.4165193784	-0.291491360032159	0.090642940466348	-3.21581977076724	0.00130072492610699	0.00924294152116585
XLOC_007102	182.388	-0.502977	0.251978	-1.99612	0.0459213	0.260175		XLOC_014752	463.358907715491	0.484618393088539	0.150708005702473	3.21561147883061	0.00130166927065853	0.00924556881460256
XLOC_011550	266.048	-0.70217	0.351648	-1.99679	0.0458475	0.260175		XLOC_000268	1005.68125835739	0.435136282840616	0.135343408081938	3.21505338905889	0.00130420263264448	0.00925586466713343
XLOC_015086	17.3539	0.510323	0.255688	1.99588	0.0459469	0.260175		XLOC_010934	23.4099320791194	-1.19506252380594	0.37169368766715	-3.21518111137822	0.00130362245578132	0.00925586466713343
XLOC_017607	105.239	0.233646	0.117056	1.99601	0.0459324	0.260175		XLOC_014771	103.701621720847	-0.752304026584948	0.233993060517367	-3.21506981840221	0.00130412798922776	0.00925586466713343
XLOC_018684	251.07	-0.267718	0.13412	-1.9961	0.0459231	0.260175		XLOC_000305	80.3337779265208	1.21398252066221	0.3776263271238	3.2147719411105	0.00130548194726086	0.00926237814700176
XLOC_024169	155.192	-1.0618	0.531968	-1.99598	0.0459364	0.260175		XLOC_026217	407.76564797713	0.372115353250548	0.115755462937642	3.21466774705058	0.0013059558524192	0.0092631752322757
XLOC_010037	416.32	0.3563	0.178582	1.99516	0.0460256	0.260332		XLOC_004775	1938.37664138505	0.166410136579309	0.0517737665364633	3.214178679894	0.00130818239563932	0.00927519039374562
XLOC_012577	58.159	0.573559	0.287447	1.99536	0.0460039	0.260332		XLOC_010269	328.979284728907	0.44463473102335	0.138338272144197	3.21411222022411	0.00130848523234554	0.00927519039374562
XLOC_023468	645.808	-0.290076	0.145375	-1.99536	0.0460033	0.260332		XLOC_013378	115.165335974085	-0.557081617743418	0.173326602130723	-3.21405722431036	0.00130873588108472	0.00927519039374562
XLOC_026420	196.976	-0.2829	0.141789	-1.99522	0.0460186	0.260332		XLOC_019284	3012.42333331892	0.386439899975244	0.120239294878842	3.21392353776389	0.00130934535411735	0.00927694357646199
XLOC_021978	676.01	-0.374209	0.18758	-1.99493	0.0460501	0.260399		XLOC_019260	16.9703981180034	-1.11729150458656	0.347701185876329	-3.21336696557589	0.00131188556663561	0.00929237163870731
XLOC_019133	1267.47	-0.160069	0.0802505	-1.99462	0.0460845	0.260521		XLOC_018392	201.437175350006	-0.365447665692545	0.113752213364016	-3.2126642188762	0.00131509942036157	0.00931256140123366
XLOC_002621	9.60347	-1.18913	0.59624	-1.99438	0.0461111	0.2606		XLOC_024390	883.980922317275	-0.480019534197613	0.149438682862653	-3.21215046199779	0.00131745356733795	0.00932665388096111
XLOC_018768	174.51	0.178221	0.0893749	1.99408	0.0461428	0.260707		XLOC_006826	1072.26830812351	-0.359468104274948	0.11191475415286	-3.21198136024106	0.00131822927899359	0.00932699092179393
XLOC_001552	1132.54	0.196499	0.0985481	1.99394	0.0461591	0.260727		XLOC_023047	518.131426446155	0.276697654125312	0.0861452151598706	3.21199098071563	0.0013181851361888	0.00932699092179393
XLOC_020438	5908.44	0.185779	0.0931875	1.9936	0.0461955	0.26086		XLOC_004624	31.404926212997	-1.79842947995698	0.560168627257801	-3.21051446376219	0.00132497600340821	0.00937213837860808
XLOC_013732	19.4796	0.433919	0.217696	1.99324	0.0462355	0.261014		XLOC_001422	504.315824163066	0.801920450319552	0.249924855186256	3.20864625377866	0.00133361462458159	0.00943063943742211
XLOC_009420	2756.25	0.748736	0.375747	1.99266	0.0462988	0.261299		XLOC_007413	2500.75016691237	-0.392028843133672	0.122205088837894	-3.20795841532999	0.00133680826317918	0.0094506147082369
XLOC_011766	642.657	-0.494795	0.248324	-1.99254	0.0463124	0.261304		XLOC_024924	12.5015658375672	-1.32077902519674	0.41196587704455	-3.20603986590354	0.00134575342672085	0.00951122835657603
XLOC_002580	534.673	-0.482644	0.242323	-1.99174	0.0464001	0.261396		XLOC_021824	76.1577376615668	-2.02211678304119	0.630967617345254	-3.20478694540472	0.00135162489190188	0.00955009093505962
XLOC_009694	852.033	-0.143454	0.0720252	-1.99172	0.0464018	0.261396		XLOC_017639	1483.68655546402	-0.890115938509621	0.277782090211874	-3.2043676315874	0.00135359516177191	0.00956137525354185
XLOC_010876	13.2155	-0.470792	0.23635	-1.99193	0.0463791	0.261396		XLOC_011419	43.7647460873107	0.643198593971654	0.200747705066668	3.20401467980942	0.0013552556632561	0.00956782862844346
XLOC_020966	965.005	0.238011	0.119502	1.99169	0.0464054	0.261396		XLOC_017502	166.050927717865	-0.737999374069746	0.230332986312238	-3.20405420815114	0.00135506960431811	0.00956782862844346
XLOC_023280	734.731	0.128571	0.0645368	1.99222	0.0463474	0.261396		XLOC_016735	1921.25361951717	0.214541359689325	0.0669879624759973	3.20268525507398	0.00136152697423492	0.00960945484294731
XLOC_024231	19.3078	-0.486287	0.244157	-1.9917	0.0464044	0.261396		XLOC_014567	200.988208812273	1.14667351044397	0.358048383259422	3.20256580969718	0.00136209174388581	0.00961079330166742
XLOC_005529	408.1	-0.317671	0.159508	-1.99157	0.0464186	0.261398		XLOC_017058	15.7675688503592	-1.11813392862381	0.349153818139825	-3.20241071565779	0.00136282539239088	0.00961332228883657
XLOC_011796	27.5037	0.426224	0.214032	1.99141	0.0464361	0.261425		XLOC_001708	17.9005095008867	1.50700484674732	0.47068440936313	3.20173096191227	0.00136604516452369	0.00963338208508036
XLOC_004877	639.255	-0.671206	0.337093	-1.99116	0.0464632	0.261506		XLOC_002486	159.046754556478	-0.717295288268632	0.224050459606451	-3.20148992119264	0.0013671885800289	0.0096387923556248
XLOC_000598	48.6457	-0.274737	0.138022	-1.99054	0.046532	0.261749		XLOC_013978	3.79077534414469	-1.65182129962042	0.515974505914408	-3.20136223919255	0.00136779461776663	0.00964041213402503
XLOC_014017	409.608	0.258896	0.130059	1.9906	0.0465247	0.261749		XLOC_025930	8734.88081166637	0.641565519841095	0.200411138854355	3.20124681446644	0.00136834269005438	0.00964162258503664
XLOC_003465	1645.33	-0.200956	0.100966	-1.99034	0.0465538	0.26175		XLOC_026573	237.254239621423	-0.559459270469993	0.174778294043233	-3.20096539179862	0.00136967982099741	0.00964839071046296
XLOC_017714	1045.36	-0.179688	0.090287	-1.99018	0.0465706	0.26175		XLOC_013925	1370.72599194607	0.197129446911289	0.0616307970294956	3.19855423607366	0.001381185502042	0.0097267654102023
XLOC_026518	550.483	1.00823	0.506574	1.99029	0.0465587	0.26175		XLOC_013997	100.215869099474	-0.649324368593858	0.203014482487692	-3.19841402759639	0.00138185729083929	0.00972882214655199
XLOC_024700	475.777	0.768816	0.386408	1.98965	0.0466295	0.262009		XLOC_015467	411.16891157518	-0.456710551725597	0.142807592550748	-3.1980831240699	0.00138344396259222	0.00973731712132215
XLOC_008884	2124.88	0.172289	0.0866071	1.98931	0.0466665	0.2621		XLOC_017399	608.597105936156	0.54998298541394	0.172010703834972	3.19737651874035	0.00138683773840741	0.00975852316890907
XLOC_016796	507.318	-0.314003	0.157848	-1.98927	0.0466713	0.2621		XLOC_013561	716.282626389206	0.502122678958821	0.157053469983576	3.19714476229867	0.00138795251928821	0.00976368576171446
XLOC_002244	924.04	-0.324264	0.163018	-1.98913	0.0466865	0.262114		XLOC_011225	30.415552180908	-0.954042205982848	0.298418804860639	-3.19699090822505	0.00138869303521607	0.00976621344008668
XLOC_024600	13.4795	0.547753	0.275478	1.98837	0.0467706	0.262514		XLOC_000553	44.0007271483639	1.11855334894048	0.349896176129884	3.19681501327772	0.00138954008256474	0.0097684413154764
XLOC_006620	377.185	-0.238245	0.119831	-1.98818	0.0467919	0.262561		XLOC_005350	11.641049907605	1.27045357173965	0.397429015905676	3.19668046593049	0.00139018833620442	0.0097684413154764
XLOC_004393	639.122	0.260857	0.13122	1.98793	0.0468193	0.262643		XLOC_015801	23.950093669827	-1.02247933733374	0.319863793734743	-3.19660854826747	0.00139053495228503	0.0097684413154764
XLOC_022916	7.89242	-0.708138	0.356346	-1.98722	0.0468976	0.26301		XLOC_025898	535.847440096231	0.881888158294053	0.275870983290147	3.19674127295414	0.00138989533139036	0.0097684413154764
XLOC_025948	99.6528	0.380446	0.191489	1.98678	0.0469468	0.263214		XLOC_014134	12.145499271786	-1.49140722276745	0.466571894791136	-3.19652177813901	0.00139095325774375	0.00976870133316742
XLOC_013159	931.45	-0.489411	0.246387	-1.98635	0.0469942	0.263263		XLOC_016175	304.117911978042	-0.460708485325525	0.1441536733783	-3.19595383543572	0.00139369408899726	0.00978526789808436
XLOC_016943	1221.88	0.271277	0.136559	1.98651	0.0469767	0.263263		XLOC_011098	203.143315335268	-1.70758676271491	0.534310905311451	-3.19586732320118	0.00139411202468244	0.00978552056777101
XLOC_025034	665.327	-0.601157	0.302627	-1.98646	0.0469819	0.263263		XLOC_009620	267.479347792492	0.42507967611501	0.133020763797411	3.19558889890606	0.00139545786123092	0.00979228441652595
XLOC_000292	358.774	-0.159185	0.0801651	-1.98572	0.0470644	0.263584		XLOC_000189	10.1540276692203	-1.40781262350319	0.440648073449528	-3.19486844111765	0.00139894594508643	0.00981407314159756
XLOC_000348	40.4606	-0.730531	0.367939	-1.98547	0.0470923	0.263636		XLOC_007715	57.1113096968628	-1.100824728719	0.344789386733141	-3.19274540074813	0.00140927141373975	0.0098838033451991
XLOC_018640	1725.59	0.170923	0.0860899	1.9854	0.0470996	0.263636		XLOC_001172	73.6355057264582	-1.30955182686177	0.410197953428525	-3.19248747078391	0.00141053063931783	0.00988992747107901
XLOC_009462	180.402	0.242477	0.122162	1.98488	0.0471577	0.263889		XLOC_010855	5.39442459040543	-2.03668784961992	0.638177169740979	-3.19141446323841	0.0014157802523987	0.00992401917002866
XLOC_007625	633.664	0.147201	0.0741781	1.98443	0.0472084	0.264068		XLOC_007357	605.840228013686	1.91721323992281	0.600946808329893	3.19032102899588	0.00142114832713213	0.00995121185576881
XLOC_016812	1835.49	-0.696765	0.351128	-1.98436	0.0472154	0.264068		XLOC_017237	687.341634393052	0.272577246206663	0.085439168062639	3.19030782236579	0.00142121327791796	0.00995121185576881
XLOC_003179	196.571	0.654102	0.329732	1.98374	0.0472851	0.264386		XLOC_023639	18.0937737355031	-1.4541952282571	0.455793210057217	-3.19047145979764	0.001420408694939	0.00995121185576881
XLOC_006316	595.036	-0.567477	0.286101	-1.98349	0.0473131	0.26447		XLOC_024043	13.9219703549287	-0.913302569119752	0.286272725934654	-3.19032337480947	0.00142113679060426	0.00995121185576881
XLOC_015420	209.48	-0.389007	0.196136	-1.98336	0.0473278	0.264479		XLOC_001169	1028.94243858416	-0.494886279279149	0.155129962279029	-3.19013988019289	0.00142203946359405	0.00995427624515835
XLOC_008919	22.8085	0.414481	0.209019	1.98298	0.0473692	0.264566		XLOC_017864	260.520675485956	-1.50971027915312	0.473371159183817	-3.18927389187832	0.00142630669544912	0.00998141970429019
XLOC_019357	597.308	0.208149	0.104964	1.98305	0.0473616	0.264566		XLOC_012688	664.562534275077	-0.326028992380382	0.102237866972003	-3.18892600204251	0.00142802427373205	0.00999071051147326
XLOC_017408	21.4073	-0.744506	0.375493	-1.98274	0.0473962	0.264645		XLOC_024896	559.927179157938	-0.407403921453652	0.127788111787106	-3.18812067692482	0.00143200758886529	0.0100158434143404
XLOC_019736	9.13801	0.859084	0.43343	1.98206	0.0474724	0.264902		XLOC_017759	630.050590166868	0.166931871567446	0.052363282795301	3.1879565729295	0.00143282053848905	0.0100187942674917
XLOC_020439	2901.5	0.207697	0.104792	1.98198	0.0474811	0.264902		XLOC_025754	2927.30237303079	0.39849722243007	0.125027386482465	3.18727947245348	0.00143617930624892	0.0100395399252653
XLOC_021667	758.833	0.282817	0.142677	1.98221	0.0474557	0.264902		XLOC_015251	3024.57418584533	0.176443171251144	0.0553710605893594	3.1865593574173	0.00143975941128	0.0100618210902874
XLOC_016372	658.369	-1.04005	0.524832	-1.98169	0.0475141	0.265014		XLOC_012401	3830.00514695681	0.466819381089386	0.146516425340383	3.18612319407113	0.00144193182785623	0.0100742550939942
XLOC_000959	2194.59	0.235175	0.118695	1.98133	0.0475542	0.265165		XLOC_013198	338.744584311034	0.340756448442241	0.106985098271486	3.18508328681005	0.00144712353136786	0.0101077712305465
XLOC_023528	439.642	0.40193	0.202955	1.98039	0.0476595	0.26568		XLOC_024693	1406.04351756801	0.268405252779838	0.084280049651332	3.18468313545418	0.00144912586044041	0.0101189982405242
XLOC_016478	25.9827	-0.797507	0.402862	-1.97961	0.0477479	0.2661		XLOC_005238	12.2632149568115	-2.48231211015881	0.779581763482547	-3.18415877132608	0.0014517536070903	0.0101345851263361
XLOC_008289	643.998	0.258486	0.130586	1.97943	0.0477671	0.266135		XLOC_010515	1244.01972518273	0.303112519656631	0.0952036732094041	3.18383219300713	0.00145339240807404	0.0101404993177715
XLOC_002015	17167.9	-0.476775	0.24089	-1.97922	0.0477908	0.266194		XLOC_026030	6863.41444547687	-0.533849489005047	0.167673192878784	-3.18386904811302	0.00145320738034366	0.0101404993177715
XLOC_008880	670.529	0.241979	0.12228	1.97889	0.0478281	0.266329		XLOC_023490	55.9031868960379	0.657371987118983	0.20647765476424	3.1837439643025	0.00145383544052663	0.0101408287466083
XLOC_007224	1004.87	-0.330279	0.166918	-1.97868	0.0478517	0.266389		XLOC_006807	1885.49520988351	-0.288819336097012	0.0907295687512271	-3.18329889662465	0.0014560722057586	0.0101481419781108
XLOC_020455	491.824	0.364576	0.184265	1.97854	0.0478675	0.266404		XLOC_016796	507.318019168803	-0.503476542730066	0.158160934843176	-3.18331794908324	0.00145597638936229	0.0101481419781108
XLOC_018708	61.5392	0.596805	0.301746	1.97784	0.0479467	0.266772		XLOC_023845	9.18504573377826	-1.63858965781465	0.514727775697947	-3.18341021250077	0.00145551247117604	0.0101481419781108
XLOC_005567	1131.84	0.124334	0.0628685	1.97769	0.0479636	0.266794		XLOC_009670	67.5952020246454	0.610902609219893	0.191957238021516	3.18249322357627	0.00146012932527317	0.010173650615583
XLOC_003354	45.5636	0.570957	0.288782	1.97712	0.0480276	0.266959		XLOC_010048	73.9840872941735	0.42116579782642	0.132376437324924	3.18157676953226	0.00146475696763897	0.0102031194972567
XLOC_008763	1605.94	0.201694	0.102009	1.97722	0.048017	0.266959		XLOC_006598	278.284671214233	-0.798169984328227	0.250882270375614	-3.18145233273451	0.00146538635345653	0.0102047291045274
XLOC_024177	1272.43	-0.571424	0.289024	-1.97708	0.0480325	0.266959		XLOC_002231	13.635672265575	-1.88545368181747	0.592720202358868	-3.18101808292322	0.00146758468781934	0.0102172607885684
XLOC_021113	76.986	-0.265798	0.13445	-1.97693	0.04805	0.266983		XLOC_008510	38.1524520557949	-1.15352592151274	0.362750198249706	-3.17994566806189	0.00147302667817566	0.0102523617209618
XLOC_026251	3378.41	0.17164	0.0868278	1.97679	0.0480655	0.266997		XLOC_006287	29.0640262875284	-0.658662580180854	0.207138397139648	-3.1798188519186	0.00147367143722857	0.0102540636126551
XLOC_012324	467.975	0.25364	0.128371	1.97583	0.0481741	0.267455		XLOC_004857	174.423802962988	-0.92324120754713	0.290353850893488	-3.1797105659391	0.00147422219098956	0.0102551106524987
XLOC_024329	614.696	-0.124774	0.0631499	-1.97584	0.048173	0.267455		XLOC_016631	1051.67137958583	0.270244517204307	0.0850017385137421	3.17928223504061	0.00147640258600651	0.0102674902968205
XLOC_019136	695.728	-0.271194	0.137289	-1.97536	0.0482278	0.267645		XLOC_015829	1084.17140924722	0.399716638461808	0.125731269624729	3.1791346707533	0.00147715444189513	0.0102699312893767
XLOC_020622	10.5221	-1.14933	0.58185	-1.9753	0.0482345	0.267645		XLOC_018924	31.8717403349605	-0.76290279128978	0.240009651466761	-3.17863380338034	0.00147970904683052	0.0102849011882252
XLOC_015222	280.832	0.73374	0.371588	1.97461	0.0483125	0.268005		XLOC_019037	65.5630860487022	-0.827600349101984	0.260382129828221	-3.17840686550942	0.00148086785170371	0.0102901639166393
XLOC_022671	1615.9	-0.233542	0.118284	-1.97441	0.0483348	0.268056		XLOC_025221	4.08209277245751	-1.98347872875036	0.624078357176425	-3.17825270808044	0.00148165549724262	0.0102928454011269
XLOC_013302	683.544	-0.173476	0.0878818	-1.97397	0.0483857	0.268266		XLOC_019363	848.754257609344	0.427530761406223	0.134565823319222	3.17711251535258	0.00148749314734646	0.0103305975698065
XLOC_011003	5676.92	0.175181	0.0887569	1.97372	0.0484134	0.268347		XLOC_016801	273.31505380372	0.327396484761371	0.103062653713123	3.17667431378864	0.00148974231863573	0.0103434141472757
XLOC_017372	47.3749	-0.628856	0.318771	-1.97275	0.0485242	0.268888		XLOC_021521	7.42409428502689	1.4064301901787	0.442840753979968	3.17592763886026	0.00149358202091942	0.0103672639869834
XLOC_001230	45.1813	-0.677864	0.343655	-1.97251	0.048551	0.268964		XLOC_019347	49.663333268728	-0.784126749762302	0.246944154696728	-3.17532014768799	0.00149671270919003	0.0103861808259612
XLOC_017391	257.869	-0.407035	0.206392	-1.97215	0.048593	0.269123		XLOC_013052	45.0837514195566	-1.02595062584144	0.323120888196333	-3.1751293813542	0.00149769706466149	0.0103901973454176
XLOC_019288	235.949	-0.363317	0.184263	-1.97174	0.0486398	0.26931		XLOC_024982	51.8785483596927	-1.53443072521433	0.483377854109306	-3.17439185963897	0.00150150829433709	0.0104138176775626
XLOC_021664	795.381	0.193583	0.0981849	1.97162	0.0486534	0.269312		XLOC_019605	8.91583810864891	-1.63110019930996	0.513936128375809	-3.17374107258177	0.00150487873106718	0.0104343689012019
XLOC_023673	507.67	0.422562	0.214419	1.97073	0.0487545	0.269799		XLOC_017192	7727.55930539011	0.567247496587577	0.178751234380875	3.17339065406907	0.00150669643974567	0.0104441457755098
XLOC_023269	546.924	0.123877	0.0628915	1.96969	0.048874	0.270387		XLOC_026344	52.7804322572919	-0.968179157203858	0.305107952667099	-3.17323474770331	0.00150750581510936	0.0104469296681368
XLOC_008298	300.6	-0.286795	0.145624	-1.96943	0.048904	0.270442		XLOC_004353	2105.29726079012	-0.305754103719352	0.0963812366977404	-3.17234053219532	0.00151215580502934	0.0104736921635399
XLOC_010505	826.276	0.187121	0.0950157	1.96937	0.0489105	0.270442		XLOC_017553	563.545856573119	0.314639061439241	0.0991821716342264	3.17233486880684	0.00151218529714809	0.0104736921635399
XLOC_003595	189.241	-0.390486	0.198425	-1.96792	0.0490768	0.27111		XLOC_007685	149.497731782663	0.39278766188683	0.123840237269472	3.17172891902765	0.00151534384609457	0.0104898971458911
XLOC_003759	1150.38	-0.241121	0.122523	-1.96797	0.0490719	0.27111		XLOC_016370	1125.7466816512	-0.252981020519231	0.0797603174222056	-3.17176546803461	0.00151515316014847	0.0104898971458911
XLOC_010515	1244.02	-0.186361	0.0947025	-1.96786	0.0490842	0.27111		XLOC_011120	26.7554463882108	-1.15308723765381	0.363586488950639	-3.17142488155097	0.00151693094797666	0.0104952122298574
XLOC_023982	389.834	0.181841	0.0923991	1.968	0.0490683	0.27111		XLOC_016107	1145.04966024526	0.492753671504198	0.155370433943124	3.17147644502672	0.00151666167440438	0.0104952122298574
XLOC_001453	367.852	0.296728	0.150861	1.9669	0.0491947	0.271647		XLOC_023922	1301.82602663467	0.607962679684249	0.191825720180242	3.16934913166492	0.00152780752026501	0.0105676103318546
XLOC_016030	1846.1	0.172609	0.0877819	1.96634	0.0492588	0.271927		XLOC_016630	206.308384028773	-0.584913013215481	0.184593521394066	-3.16865407192066	0.00153146553675589	0.0105900531853403
XLOC_003270	4285.36	0.193311	0.0983212	1.96611	0.0492855	0.272001		XLOC_022584	1566.63803527248	-0.532637138623087	0.168110840560891	-3.1683687788722	0.00153296933375705	0.0105975915625622
XLOC_006595	616.356	-0.299186	0.15224	-1.96522	0.0493885	0.272349		XLOC_006529	3174.46705682264	0.268811460370515	0.0848802847959833	3.16694814368996	0.00154047785623198	0.0106466260255364
XLOC_013793	208.261	-1.008	0.512918	-1.96522	0.0493883	0.272349		XLOC_002200	307.106900898457	-1.07761761186525	0.340331945242185	-3.16637220493186	0.0015435315189908	0.0106648536991759
XLOC_023162	378.041	-0.283227	0.144113	-1.96531	0.0493783	0.272349		XLOC_019278	36.1071158637257	-0.837021924509515	0.26437460157309	-3.16604514779045	0.00154526807682286	0.0106739736123488
XLOC_012373	11.6157	-0.741397	0.377417	-1.9644	0.0494843	0.272804		XLOC_019675	483.222586487179	0.440757763779665	0.139233828626714	3.16559393738527	0.00154766679810634	0.0106876612850362
XLOC_010632	905.487	0.292737	0.149064	1.96383	0.0495495	0.273016		XLOC_010108	165.065056483212	-0.320019147356042	0.101112740040392	-3.16497354565016	0.00155097051880965	0.0107075895154684
XLOC_012158	207.941	0.185093	0.09425	1.96385	0.049547	0.273016		XLOC_015444	324.318408844344	-0.682680977956133	0.215760390251689	-3.16406999987241	0.00155579371445203	0.0107379943330444
XLOC_023978	24.2021	0.665216	0.338811	1.96338	0.0496016	0.27323		XLOC_002176	84.1467950428315	-1.17313131965757	0.370850522538163	-3.1633535571919	0.00155962795343793	0.0107615588922919
XLOC_009696	291.217	1.23441	0.628857	1.96295	0.0496523	0.273231		XLOC_025588	4.36143980590759	1.78235125520447	0.563528459855863	3.16284159926964	0.00156237316471393	0.0107775984060234
XLOC_015382	2756.15	0.293172	0.149353	1.96294	0.0496526	0.273231		XLOC_021243	172.336827390569	-1.0172147128302	0.321681186592403	-3.16218279224113	0.00156591235434407	0.0107991048501467
XLOC_016144	25.4075	-0.586668	0.298862	-1.96301	0.049645	0.273231		XLOC_006146	2.71735918525158	-1.55601993836769	0.492116621503021	-3.16189267010592	0.00156747326493398	0.0108066967986575
XLOC_021908	41.272	-0.514893	0.262309	-1.96292	0.0496553	0.273231		XLOC_016778	80.270855676849	1.36511006110951	0.431747995984145	3.16182141852869	0.00156785683062491	0.0108066967986575
XLOC_019697	14.2227	-0.706711	0.360059	-1.96276	0.0496738	0.273259		XLOC_016712	139.135280442994	-0.789936852900061	0.24985813082345	-3.16154151276442	0.00156936447259639	0.0108141790715222
XLOC_025073	5176.57	-0.293693	0.149644	-1.96261	0.0496917	0.273284		XLOC_008706	48.776099516847	1.27284946560775	0.402866109468514	3.1594850886985	0.00158048187797373	0.0108849316434642
XLOC_022395	9.30774	-0.699711	0.356549	-1.96245	0.0497097	0.27331		XLOC_009069	1533.65146586313	-1.07929526678876	0.341598874151786	-3.1595398827608	0.00158018471337502	0.0108849316434642
XLOC_024146	417.246	-0.326493	0.166467	-1.96131	0.049843	0.273969		XLOC_010550	7.33157876180552	1.73838133717372	0.550244545913131	3.15928862918372	0.00158154775970996	0.0108882226096676
XLOC_001445	189.776	0.248142	0.126541	1.96096	0.0498833	0.274043		XLOC_014312	2763.89593323624	0.339111861851375	0.107339683717148	3.15924036766284	0.00158180970152938	0.0108882226096676
XLOC_026239	26.4776	-0.758539	0.386816	-1.96098	0.0498812	0.274043		XLOC_011925	3340.24330493737	0.165644125596552	0.0524411240921763	3.15866847753678	0.00158491670619885	0.0109066790257358
XLOC_001978	557.048	-0.523505	0.267043	-1.96037	0.049952	0.274256		XLOC_024891	352.470659695534	0.368413191262229	0.116648552011748	3.15831774084195	0.00158682499155153	0.0109168787012756
XLOC_003677	13.6309	0.377646	0.192648	1.96029	0.0499622	0.274256		XLOC_003760	1641.22956465556	-0.305385866778264	0.0966986757605292	-3.15811839589759	0.00158791052843858	0.0109214141580125
XLOC_018065	114.437	-0.471067	0.240283	-1.96047	0.0499411	0.274256		XLOC_024073	2355.07390212146	0.292219233199468	0.0925401200819015	3.15775722941404	0.00158987900929642	0.0109320183086888
XLOC_001651	216.528	0.316542	0.161502	1.95999	0.0499968	0.274298		XLOC_010406	360.833420544626	-0.329812624344739	0.104464707997773	-3.15716791504142	0.00159309579814669	0.0109511978396882
XLOC_026203	382.688	0.253002	0.129079	1.96006	0.0499885	0.274298		XLOC_024321	104.819969502208	-0.656378746223721	0.207974679553463	-3.15605124447367	0.00159920761400336	0.010984369724066
XLOC_005282	21.2662	-0.431775	0.220331	-1.95967	0.0500343	0.27443		XLOC_024872	1255.03754988205	0.276446736179901	0.0875924922050425	3.1560551506261	0.00159918619709136	0.010984369724066
XLOC_004081	754.21	0.170557	0.0870574	1.95913	0.0500977	0.274631		XLOC_026388	37.1305401849658	0.545903270716784	0.172965028752646	3.15614823790461	0.00159867589008957	0.010984369724066
XLOC_007487	118.289	-0.54526	0.27831	-1.95919	0.050091	0.274631		XLOC_025014	26.4526294479163	-0.63561442286267	0.201423124391511	-3.15561793008042	0.00160158505879091	0.0109977510603653
XLOC_007435	11.6426	0.637574	0.325534	1.95855	0.0501654	0.274929		XLOC_001583	121.513010277217	0.676911610774351	0.214591408855376	3.1544208334573	0.00160817002995203	0.0110374311818863
XLOC_006538	253.799	-0.815187	0.416335	-1.95801	0.0502294	0.275058		XLOC_006142	586.127855708229	-0.6968766604453	0.220921338743997	-3.15441081611785	0.00160822523817258	0.0110374311818863
XLOC_010340	13.4925	0.513705	0.262353	1.95807	0.050222	0.275058		XLOC_024687	18.3784697854698	1.15976994266735	0.367874454744876	3.15262429263174	0.00161809919016506	0.0111022231526591
XLOC_011336	12.0944	-0.747579	0.381779	-1.95814	0.0502131	0.275058		XLOC_021234	25.4327224641405	0.668639498349829	0.21216025920716	3.15157749546746	0.001623910636588	0.0111391139248687
XLOC_000814	62.8896	0.557657	0.284861	1.95764	0.0502719	0.275178		XLOC_015122	144.608386637656	-0.487877715484293	0.154817398187031	-3.15131064852866	0.00162539514552512	0.0111463125343559
XLOC_001311	187.219	0.190685	0.0974124	1.9575	0.0502886	0.275178		XLOC_006410	179.315618846847	0.944691071031154	0.299862366554322	3.15041557860852	0.00163038367715265	0.0111767425009403
XLOC_010543	32.9491	-1.28457	0.656288	-1.95733	0.0503085	0.275178		XLOC_016675	11.1986446420432	-1.8610952092739	0.590756735621121	-3.15035800195683	0.00163070505341588	0.0111767425009403
XLOC_011212	742.421	-0.264974	0.135381	-1.95725	0.0503185	0.275178		XLOC_010015	2449.29091730329	-0.363637173655976	0.11543258348942	-3.15021255406023	0.00163151716129816	0.0111793179118638
XLOC_020902	946.961	0.226433	0.115683	1.95736	0.0503049	0.275178		XLOC_005438	216.48452409176	0.363841344970443	0.11550074494687	3.1501211973811	0.00163202744132793	0.0111798243440699
XLOC_024218	537.7	0.194806	0.0995772	1.95633	0.0504261	0.275692		XLOC_019606	620.069305207546	-0.610936336487836	0.193946076619703	-3.15003194256815	0.00163252612305798	0.0111802510753128
XLOC_016822	2305.39	0.769024	0.393229	1.95566	0.0505047	0.276048		XLOC_011731	219.396421749812	0.336380792553247	0.106789665837263	3.14993768278906	0.00163305292062292	0.0111808700765257
XLOC_011611	384.303	-0.91304	0.466975	-1.95522	0.0505569	0.276186		XLOC_002943	572.171730904374	-0.473998410916585	0.150508135163665	-3.14932086827833	0.00163650402693535	0.0112015049879999
XLOC_019556	108.97	-0.904548	0.462613	-1.9553	0.0505473	0.276186		XLOC_005876	11.56680889415	-1.21172371800749	0.384769859725179	-3.14921683021887	0.00163708678585064	0.0112025009224074
XLOC_007897	1134.83	-0.200948	0.102784	-1.95505	0.0505766	0.27622		XLOC_002781	7.10314189448589	-1.51304935837055	0.480477882517621	-3.14905100405961	0.00163801603949292	0.0112058667374656
XLOC_010678	482.313	-0.244594	0.125127	-1.95476	0.0506118	0.276234		XLOC_007459	401.315649301808	-0.815978162297465	0.259215149077813	-3.14787991828564	0.00164459237966643	0.0112478528475851
XLOC_016942	100.909	0.533562	0.272981	1.95457	0.0506333	0.276234		XLOC_016619	445.621781086036	-0.359091143890623	0.114076832560417	-3.14780079207092	0.00164503759528907	0.0112478951671486
XLOC_017481	1339.52	-0.203385	0.104049	-1.9547	0.0506185	0.276234		XLOC_002561	497.433959572218	0.234015296838782	0.0743891268457546	3.14582663840122	0.00165618143527508	0.0113210694695164
XLOC_021101	1255.1	-0.271545	0.138924	-1.95464	0.050626	0.276234		XLOC_019999	240.903519936595	-0.531198359343783	0.168874906535472	-3.14551386136344	0.0016579533817053	0.0113301588795118
XLOC_018980	1395.36	0.177593	0.090879	1.95417	0.0506815	0.276424		XLOC_014657	205.766535999716	-0.87867532997606	0.279358400180611	-3.14533348346775	0.00165897605256054	0.0113341243910936
XLOC_015805	1030.43	0.227569	0.116471	1.95387	0.050717	0.276544		XLOC_000254	209.778612407952	-0.63592290100548	0.202257794913229	-3.14412060745693	0.00166586766293289	0.0113781736935059
XLOC_008529	98.7415	0.372503	0.190663	1.95372	0.0507341	0.276563		XLOC_008806	5.90707354390847	-1.26566752286718	0.402745069642553	-3.14260215274762	0.001674532711912	0.0114343091895484
XLOC_022468	856.517	0.206576	0.105771	1.95304	0.050815	0.27693		XLOC_015805	1030.43253412784	0.366263544032582	0.11656236399433	3.14221101461532	0.00167677144453512	0.0114465452728457
XLOC_013844	18.3785	-0.862286	0.441733	-1.95205	0.0509323	0.277496		XLOC_022799	11.7824572493672	-1.26629305009363	0.40303534233789	-3.14189083951854	0.0016786060596167	0.0114560168479967
XLOC_019403	519.734	-0.303019	0.155291	-1.9513	0.051021	0.277905		XLOC_000328	224.286200206616	-0.47201376516562	0.150252851915071	-3.14146293497591	0.00168106085159205	0.0114697147850302
XLOC_002384	2270.89	0.217023	0.111263	1.95054	0.0511114	0.27799		XLOC_024738	106.517244225525	-0.507309606314827	0.161506298612004	-3.14111344681092	0.00168306823611379	0.0114803536233321
XLOC_003606	45.9247	-0.424661	0.217713	-1.95056	0.0511099	0.27799		XLOC_009531	59.8391730391969	-1.40927906805016	0.448792082514911	-3.14016027233131	0.00168855427791731	0.0115147087038173
XLOC_005690	234.06	0.227926	0.116836	1.95083	0.0510777	0.27799		XLOC_006666	21.1223631525722	-1.19708552315745	0.381261574828282	-3.13980112917651	0.00169062560677868	0.0115241292676717
XLOC_011545	1638.56	-0.304466	0.156075	-1.95077	0.0510848	0.27799		XLOC_020339	456.172783930802	-0.80335408589756	0.255864417045327	-3.13976478313998	0.00169083535976495	0.0115241292676717
XLOC_013485	504.344	-0.25819	0.132372	-1.95049	0.0511181	0.27799		XLOC_016913	35.9663285446306	-1.92638209233788	0.613609899711026	-3.1394247277384	0.00169279897960291	0.0115344441110177
XLOC_021462	296.223	-0.353006	0.180939	-1.95096	0.0510615	0.27799		XLOC_017739	367.980525463278	-0.983981681680072	0.313511379698934	-3.13858362214792	0.0016976648835704	0.0115645238811682
XLOC_005964	39.4177	0.496139	0.254386	1.95033	0.0511362	0.278014		XLOC_013141	743.889146844778	-0.344845700807181	0.109881759009639	-3.1383343688276	0.00169910931528494	0.0115712867245083
XLOC_010630	1458.52	0.256801	0.131692	1.95001	0.0511751	0.278146		XLOC_026611	6246.00082163369	-0.585565680853325	0.186597308880725	-3.13812500494112	0.00170032345977013	0.0115764780864499
XLOC_026126	1359.82	0.184602	0.0946725	1.9499	0.0511876	0.278146		XLOC_008127	658.224816143221	0.415342925844243	0.132395643616679	3.13713438371713	0.00170607910530314	0.011612578819837
XLOC_012452	485.767	0.278987	0.143114	1.9494	0.0512471	0.278395		XLOC_024824	58.2877856050263	-0.502829559228031	0.160331447209584	-3.13618799043668	0.00171159451252238	0.0116470256071244
XLOC_000608	484.668	-0.433049	0.222255	-1.94843	0.0513635	0.278475		XLOC_016647	130.574373631069	-0.390613888274128	0.12455555823065	-3.13606147989636	0.00171233303414629	0.011648957072445
XLOC_006311	28541.3	-0.342841	0.175939	-1.94864	0.0513389	0.278475		XLOC_006321	1166.37431848722	-0.534168529860765	0.17040140531649	-3.13476598898139	0.00171991251424735	0.0116974140204452
XLOC_008070	8.99713	-0.736172	0.377862	-1.94826	0.0513843	0.278475		XLOC_021481	4.46531218643057	2.4188846889462	0.771661756007413	3.13464373492026	0.00172062937240519	0.0116991837900798
XLOC_009481	22.0045	0.584806	0.300055	1.949	0.0512957	0.278475		XLOC_014345	949.215030401171	0.287572133706072	0.0917921422841712	3.13286220966282	0.00173110688319567	0.0117673012330786
XLOC_014419	352.44	-0.211873	0.108711	-1.94897	0.0512994	0.278475		XLOC_019829	4.40571020944693	-2.45787673439156	0.78456642465556	-3.13278348034154	0.00173157125711849	0.0117673357048742
XLOC_017404	292.099	-0.167256	0.0858485	-1.94827	0.0513829	0.278475		XLOC_020010	231.854067387985	0.327593646655218	0.104589376482269	3.13218854221543	0.00173508412190224	0.0117880814646341
XLOC_020362	54.7425	-0.674733	0.346268	-1.94859	0.0513446	0.278475		XLOC_007423	865.459988352019	0.441270913234576	0.140909591219344	3.13158891042187	0.00173863133081233	0.0118090494950721
XLOC_021140	752.536	0.195361	0.100247	1.9488	0.0513192	0.278475		XLOC_021131	1215.40629396665	0.346625781003027	0.11070933583016	3.13095348647731	0.00174239754966654	0.0118314935654537
XLOC_022001	1527.8	0.188472	0.0967051	1.94894	0.051303	0.278475		XLOC_025832	2.6564956105277	1.79559144757529	0.573514212183189	3.13085780514494	0.0017429653115228	0.0118322128461087
XLOC_008201	11.351	-0.561485	0.288242	-1.94796	0.0514193	0.278517		XLOC_001561	519.653392617957	-0.399093395735476	0.127480411888075	-3.1306252452798	0.00174434600389823	0.0118384489059266
XLOC_008493	3103.62	-0.129085	0.066265	-1.94801	0.0514143	0.278517		XLOC_012864	254.792092837473	0.398315195656083	0.127296402912697	3.12903732188926	0.00175380030742523	0.0118994607723079
XLOC_024906	46.5577	0.469806	0.241243	1.94743	0.0514827	0.278786		XLOC_020982	496.737768717557	0.25236547347798	0.0806690863458076	3.12840376542947	0.00175758555689025	0.0119219862238623
XLOC_021946	152.939	-0.871027	0.447358	-1.94705	0.051529	0.278963		XLOC_008738	81.7873527494031	-0.625425738715277	0.199954141697442	-3.12784588209046	0.00176092490688408	0.0119383159868669
XLOC_006253	1919.41	-0.503625	0.258686	-1.94686	0.0515516	0.279012		XLOC_011219	158.387671517903	0.393839279544574	0.125913473821886	3.12785651598882	0.00176086120053543	0.0119383159868669
XLOC_015089	13.022	0.407248	0.209195	1.94673	0.0515668	0.27902		XLOC_007003	1814.90036211403	-0.283424970250627	0.0906351287002202	-3.12709844753536	0.00176540800580462	0.0119655431504535
XLOC_000035	977.447	-0.45752	0.235149	-1.94566	0.051696	0.279587		XLOC_005027	294.191385452253	0.42564195135271	0.136123806612869	3.12687370375426	0.00176675806536447	0.0119715264836386
XLOC_022353	578.039	-0.125482	0.0644944	-1.94563	0.051699	0.279587		XLOC_002747	3077.94475347234	-0.413665735516253	0.132317995082121	-3.12629990546274	0.00177020923835468	0.0119873215721374
XLOC_004670	3074.21	0.399104	0.205162	1.94532	0.051737	0.279719		XLOC_005557	6.93642954750605	1.64039399968227	0.524715721734315	3.12625281030338	0.00177049277240312	0.0119873215721374
XLOC_000452	7377.13	0.199174	0.102402	1.94501	0.0517732	0.279841		XLOC_021785	2.80700999535147	2.13594567592141	0.683206268399329	3.12635550157594	0.00176987457846381	0.0119873215721374
XLOC_018873	169.52	1.10244	0.566843	1.94487	0.0517908	0.279862		XLOC_007605	1434.23466356958	0.352075349598266	0.112624841691526	3.12608962916532	0.00177147551924304	0.011990806552974
XLOC_004641	5214.91	-0.224631	0.115509	-1.94471	0.0518102	0.279893		XLOC_023043	2093.11990066444	-0.404650954858635	0.129454208484508	-3.12582309679844	0.00177308177004614	0.0119985089668733
XLOC_005101	1330.29	0.294216	0.151324	1.94428	0.0518613	0.280095		XLOC_000637	173.023470203964	-0.650099997463671	0.207998633300833	-3.12550129367156	0.00177502289282408	0.0120062708319317
XLOC_006543	297.313	-0.511848	0.263278	-1.94414	0.0518789	0.280116		XLOC_024699	2805.10423703249	0.194145752644133	0.0621171478455934	3.12547757547928	0.00177516603869467	0.0120062708319317
XLOC_000966	2151.57	-0.149738	0.0770415	-1.9436	0.0519434	0.280316		XLOC_017132	16.5112468045981	1.1185977461855	0.357924219303354	3.12523625353624	0.00177662308695877	0.0120129542063562
XLOC_023501	5773.03	0.187465	0.0964473	1.94371	0.0519305	0.280316		XLOC_016562	253.163012011271	0.318208633576449	0.101854284374013	3.12415560653269	0.00178316128739078	0.0120539821063197
XLOC_018261	4447.81	0.175901	0.0905321	1.94297	0.0520202	0.280657		XLOC_008126	210.290076880498	0.532006845174204	0.17030922157153	3.12377004759406	0.00178549936930691	0.0120634213717413
XLOC_009562	723.728	0.206649	0.106367	1.9428	0.0520408	0.280694		XLOC_013752	1133.3622339702	-0.604151823411154	0.193404434347426	-3.12377441318577	0.00178547287999866	0.0120634213717413
XLOC_004242	489.296	-0.160343	0.0825434	-1.94253	0.0520726	0.280697		XLOC_005534	22.0319832417222	-0.651740811876672	0.208645386008357	-3.12367708840955	0.00178606350791786	0.0120640514297009
XLOC_004714	520.091	0.439805	0.226418	1.94245	0.0520825	0.280697		XLOC_004149	11.6461560731916	-1.08938018282685	0.348799713941101	-3.12322556265284	0.00178880600006142	0.0120793910705255
XLOC_019383	334.203	-0.156916	0.0807775	-1.94257	0.0520682	0.280697		XLOC_017010	1099.16259594156	0.798078405308963	0.255627643501364	3.12203482525436	0.00179605691425818	0.0121251589310394
XLOC_015302	20.5501	0.978748	0.503924	1.94226	0.0521062	0.28075		XLOC_011957	2.06762517252201	2.88173947010194	0.923217717164842	3.12140832711879	0.00179988276855969	0.0121477862303739
XLOC_022415	291.232	0.306803	0.157978	1.94207	0.0521292	0.2808		XLOC_014523	1966.84726616551	-0.137074195627782	0.0439193980814759	-3.12103994170166	0.00180213589406876	0.0121597897303244
XLOC_011703	55.7092	0.639248	0.329204	1.9418	0.0521613	0.280877		XLOC_006520	26.7691650166373	0.643867232236608	0.206315823430588	3.12078454056738	0.0018036995043769	0.0121671356772344
XLOC_021527	30.0193	-0.317305	0.163414	-1.94172	0.052171	0.280877		XLOC_015436	223.363694573084	-0.597536831732763	0.191484922152141	-3.12054246891564	0.0018051826601216	0.0121739351809201
XLOC_017762	1821.39	0.0942251	0.0485299	1.94159	0.0521871	0.28089		XLOC_016480	74.5354165838692	-0.53989964119633	0.173026196867357	-3.12033467169265	0.00180645671284735	0.0121793213113551
XLOC_004405	174.071	0.631368	0.325272	1.94104	0.0522528	0.28117		XLOC_017894	7.78922059627174	-1.70503570825352	0.546443198193011	-3.12024326387769	0.00180701741693075	0.0121798964014117
XLOC_000317	662.348	0.221052	0.113943	1.94002	0.0523769	0.281315		XLOC_017080	44.4632888603814	0.706501845849531	0.226448680845697	3.11992034226485	0.00180899952917366	0.0121900494312017
XLOC_005952	850.281	0.147374	0.0759738	1.9398	0.0524036	0.281315		XLOC_022234	291.792508846836	0.798852872726095	0.256058341795447	3.11980803720217	0.00180968933254794	0.0121914911122478
XLOC_006140	20976.6	-0.317712	0.163777	-1.93991	0.0523909	0.281315		XLOC_011968	45.0573567642021	1.25331215387676	0.401780798555408	3.11939285894949	0.00181224155156823	0.0122054754340636
XLOC_006653	963.082	-0.133692	0.0689023	-1.94031	0.0523423	0.281315		XLOC_010119	9.75269691047019	1.30973552687289	0.419937259234586	3.11888382864651	0.00181537521982968	0.0122233674460017
XLOC_006938	2067.8	-0.232391	0.119746	-1.9407	0.0522949	0.281315		XLOC_021165	18.6155802394787	1.25976107483487	0.403985776822716	3.11833026583928	0.00181878868863692	0.0122431335267677
XLOC_007934	1314.06	-0.17395	0.0896712	-1.93986	0.0523965	0.281315		XLOC_006537	485.406747873799	-0.244362985307041	0.0783801576412244	-3.1176638662247	0.00182290577396904	0.0122676243575221
XLOC_013254	306.957	0.282002	0.145353	1.94012	0.0523647	0.281315		XLOC_000849	852.297946951444	-0.349092845739398	0.112005964848369	-3.11673441867129	0.00182866229955214	0.0123031323830162
XLOC_022534	9.61119	0.85535	0.440816	1.94038	0.0523334	0.281315		XLOC_023693	760.901297390727	0.314365620550603	0.100872330453314	3.11647028613163	0.00183030124756836	0.012310926217564
XLOC_024334	3412.62	0.162919	0.0839739	1.94011	0.052366	0.281315		XLOC_018935	331.758623714122	1.57247142154267	0.504711931958545	3.11558202208666	0.00183582285204374	0.0123448245326406
XLOC_002496	636.036	-0.336835	0.173704	-1.93913	0.0524858	0.281638		XLOC_025405	773.263841728014	0.496701009748291	0.159488585912007	3.1143357808836	0.00184359550851468	0.0123938380813818
XLOC_023612	110.967	-0.21597	0.111377	-1.93908	0.0524912	0.281638		XLOC_008866	59.0360734954148	1.86822985874574	0.599987203478414	3.11378284055846	0.00184705380508587	0.012413829613405
XLOC_005345	361.743	0.2631	0.135737	1.93831	0.0525859	0.282072		XLOC_007007	289.597665101331	-0.58798707252771	0.188872255602719	-3.11314687618549	0.00185103873460733	0.0124373491688014
XLOC_004588	414.761	0.1828	0.0943615	1.93723	0.0527167	0.282699		XLOC_015422	996.126436976143	-0.193059995872636	0.0620229847992605	-3.11271694674936	0.00185373712991214	0.0124522142811613
XLOC_009717	58.372	-0.559261	0.288709	-1.93711	0.052732	0.282707		XLOC_010894	59.9960758198451	-0.755830491978068	0.242840880042649	-3.11245162612376	0.00185540418259272	0.0124601013304369
XLOC_006499	1300.08	-0.182744	0.0943564	-1.93674	0.0527774	0.282802		XLOC_021551	878.118832663292	-0.367218500846397	0.117986574332996	-3.11237530983811	0.00185588394523604	0.0124601013304369
XLOC_021976	240.699	0.245344	0.126673	1.93683	0.0527659	0.282802		XLOC_017585	3296.31308147373	-0.50699150290575	0.162914259431146	-3.112014287	0.00185815506201281	0.0124720808720902
XLOC_000958	195.12	-0.281913	0.1456	-1.93622	0.0528408	0.283066		XLOC_024954	1130.28097467636	0.275943657834826	0.0886868452358369	3.11143842247443	0.00186178298660949	0.0124931587524713
XLOC_025258	596.662	-0.674792	0.34853	-1.93611	0.0528542	0.283066		XLOC_007606	1966.26751456521	0.727759802087695	0.233910009537626	3.1112811440873	0.00186277496516177	0.0124965421857671
XLOC_017737	964.797	-0.564188	0.29147	-1.93567	0.0529084	0.283282		XLOC_011387	179.668928481994	-1.16711998409386	0.375155338584986	-3.11103125573533	0.00186435204738524	0.0125038480246099
XLOC_003386	32.6093	-0.488219	0.252255	-1.93542	0.0529386	0.28332		XLOC_008440	25.9098905822493	-0.632759250555814	0.203403922548443	-3.11085077725143	0.00186549183645978	0.012508217966527
XLOC_019373	4694.25	0.232786	0.120279	1.93538	0.0529433	0.28332		XLOC_006295	1865.64544472991	0.328829171753931	0.105709335698811	3.11069187579457	0.00186649588842232	0.0125089559176275
XLOC_000338	59.1866	-0.653958	0.337949	-1.93508	0.0529809	0.283447		XLOC_023153	3835.63646563119	0.319702278573621	0.102775727384938	3.11067882182145	0.00186657839473419	0.0125089559176275
XLOC_020210	184.379	-0.327362	0.169196	-1.93481	0.0530136	0.283548		XLOC_022478	345.538143275389	-1.66861482114039	0.53646276836456	-3.11040191330942	0.00186832935639261	0.0125174158239484
XLOC_000475	279.24	-0.43198	0.223341	-1.93417	0.0530918	0.28357		XLOC_008424	1489.77421277875	0.251840183363582	0.0809932725850251	3.10939631559158	0.00187470069856513	0.012552642639446
XLOC_002393	236.447	-0.284291	0.146986	-1.93414	0.0530963	0.28357		XLOC_018797	6.6173459732467	-1.97089006779594	0.63387551024514	-3.10926993698452	0.00187550282793701	0.012552642639446
XLOC_004032	8.58136	0.640624	0.331152	1.93453	0.0530475	0.28357		XLOC_022751	95.0889238932519	-0.530125905794427	0.17050312848341	-3.10918579916854	0.00187603702835435	0.012552642639446
XLOC_004497	269.306	-0.261223	0.135031	-1.93454	0.0530471	0.28357		XLOC_024196	699.618578348873	0.43103572662029	0.138631322123742	3.10922322615915	0.00187579938294308	0.012552642639446
XLOC_006945	4223.86	0.163498	0.0845303	1.9342	0.0530891	0.28357		XLOC_025102	95.3915527717018	-0.65700854931532	0.211305318673475	-3.10928543322934	0.00187540445578169	0.012552642639446
XLOC_013015	351.311	-0.24204	0.125144	-1.9341	0.0531009	0.28357		XLOC_012481	166.89042695937	-1.04852710479302	0.337260363088563	-3.10895444454492	0.00187750664540332	0.0125591958890948
XLOC_016509	325.887	0.295772	0.152951	1.93377	0.0531413	0.283711		XLOC_004252	352.362172531096	0.646510446749982	0.207997128097152	3.10826621821436	0.00188188466937606	0.0125849394790705
XLOC_024437	189.373	-0.613114	0.317204	-1.93287	0.0532517	0.284227		XLOC_004818	7.9456033563925	1.27245701227802	0.409387753242471	3.10819510891516	0.00188233755206082	0.0125849394790705
XLOC_001337	1996.79	-0.234039	0.121134	-1.93207	0.0533513	0.284521		XLOC_006978	27.3251813973796	-0.61259236074193	0.197137202058108	-3.10744169211331	0.00188714208504141	0.0126137699501072
XLOC_012781	69.9089	-0.819217	0.424028	-1.93199	0.0533611	0.284521		XLOC_006124	179.951768222044	-0.741726759021122	0.238784211049347	-3.10626383445359	0.00189467584784959	0.0126608229582437
XLOC_014326	244.363	-0.601294	0.311266	-1.93177	0.0533879	0.284521		XLOC_004935	4.5526717834883	-1.65534589309584	0.532986573372307	-3.10579285819933	0.00189769600951138	0.0126743930562256
XLOC_016001	94.5569	-0.700887	0.362785	-1.93196	0.0533642	0.284521		XLOC_020018	1062.64206695896	-0.398914813210522	0.128439494315588	-3.10585786199336	0.00189727890618256	0.0126743930562256
XLOC_016913	35.9663	-1.16323	0.602163	-1.93175	0.0533903	0.284521		XLOC_011029	297.882335158944	0.512756198794102	0.165130996217018	3.10514809781822	0.00190183774167693	0.0126987445769515
XLOC_024407	135.931	-0.267313	0.138371	-1.93186	0.0533771	0.284521		XLOC_011224	19.9790074525409	-1.18969588492003	0.383281566504132	-3.10397365511499	0.00190940332191706	0.0127459387982061
XLOC_017403	455.123	0.307612	0.159263	1.93148	0.0534242	0.284628		XLOC_009717	58.3720490281055	-0.980179538295733	0.315805144658506	-3.10374784855277	0.00191086109734707	0.0127523473076405
XLOC_009930	40.6226	-0.346812	0.179606	-1.93096	0.0534882	0.284894		XLOC_007251	88.3322685628561	0.496660519147771	0.160034055100877	3.10346768901595	0.00191267118867176	0.0127577807481829
XLOC_002599	45.7254	0.250174	0.129591	1.93049	0.0535459	0.285053		XLOC_016936	48.7899162102259	1.13623935086486	0.366110537759443	3.10354178226752	0.00191219232422634	0.0127577807481829
XLOC_025742	1013.73	-0.16583	0.0858954	-1.9306	0.0535327	0.285053		XLOC_010701	238.126200530919	0.421227808668228	0.135739650904271	3.10320386019921	0.00191437720782977	0.0127658365602808
XLOC_002415	47.8494	0.303661	0.157316	1.93026	0.0535749	0.285072		XLOC_024456	8.43547553389752	-1.81197586812751	0.583975160138686	-3.10283038014355	0.00191679466366189	0.0127786310910793
XLOC_019134	153.463	-0.251616	0.130355	-1.93024	0.0535773	0.285072		XLOC_025161	190.291052743757	0.405634133103762	0.130743241281895	3.10252468216827	0.00191877546673595	0.0127885087038957
XLOC_008352	467.455	0.462141	0.239438	1.93011	0.0535932	0.285076		XLOC_009921	364.263974541973	0.243121852267673	0.0783723711241618	3.10213725551963	0.00192128854026654	0.0128019278027643
XLOC_025375	179.301	0.321193	0.16642	1.93001	0.0536059	0.285076		XLOC_016391	837.169559258135	0.494752507916913	0.159494802213942	3.10199768926179	0.00192219458808713	0.012804634775557
XLOC_013482	657.482	0.798377	0.413835	1.92922	0.0537041	0.285524		XLOC_004279	724.218818960976	0.385073353736965	0.124147802338048	3.10173314778807	0.00192391303714695	0.0128127507178853
XLOC_006249	187.06	-0.490851	0.254496	-1.92872	0.053766	0.28563		XLOC_012119	38.8841591829866	-0.788841111314483	0.254334199649842	-3.10159275630462	0.00192482558655513	0.0128154967587169
XLOC_012205	53.5202	0.678774	0.35191	1.92883	0.0537522	0.28563		XLOC_008737	23370.7890154719	-0.490311081010275	0.158092030706925	-3.10142819228647	0.00192589576425422	0.0128192905898138
XLOC_014687	89.8801	-0.315186	0.163411	-1.92879	0.0537572	0.28563		XLOC_018037	20.7439255623971	0.844141907545039	0.272203531281519	3.10114238257993	0.00192775571440605	0.012827725402947
XLOC_014526	548.625	0.227719	0.118075	1.9286	0.0537808	0.285634		XLOC_021974	8.14122579438481	2.21464817957333	0.714153923148311	3.10107962413785	0.00192816434530635	0.012827725402947
XLOC_009873	387.356	0.287247	0.149041	1.92731	0.0539412	0.28637		XLOC_000115	131.543127372232	1.28243040955461	0.413616786105657	3.10052795881213	0.00193175975608456	0.0128483086580702
XLOC_022818	1279.38	-0.310422	0.161069	-1.92726	0.0539474	0.28637		XLOC_022836	1039.01922242805	-0.566274558189427	0.182676820208222	-3.09987089519056	0.00193605011936002	0.0128735022211274
XLOC_016033	1291.53	0.15849	0.0822494	1.92694	0.0539872	0.286508		XLOC_001505	891.509452453823	0.695946375367932	0.22452714858834	3.09960902164182	0.0019377624861751	0.0128737423604477
XLOC_006466	945.362	-0.832115	0.431916	-1.92657	0.0540335	0.286563		XLOC_005555	711.141860456997	-0.215720302435182	0.069596191852849	-3.09959922651071	0.00193782656259936	0.0128737423604477
XLOC_018114	81.5461	-0.57767	0.299818	-1.92673	0.0540127	0.286563		XLOC_009909	2.86727263112985	2.16163954020688	0.697402510566533	3.09955801342166	0.00193809618595811	0.0128737423604477
XLOC_022929	45.7049	-0.473548	0.245805	-1.92652	0.0540396	0.286563		XLOC_021657	5.8260610567439	-1.28652631353293	0.415065019044747	-3.09957778782181	0.00193796681401695	0.0128737423604477
XLOC_010026	84.5211	-1.31914	0.685023	-1.92569	0.0541431	0.287037		XLOC_010554	12.656090243105	-1.26154181714317	0.407027119570825	-3.09940482214885	0.00193909869251012	0.012877062856949
XLOC_004744	259.308	-0.476619	0.247533	-1.92548	0.0541692	0.287101		XLOC_004652	375.092925589285	0.713356007820698	0.23019359893556	3.09893937589634	0.0019421475639534	0.0128939675015512
XLOC_025957	2548.43	0.142342	0.0739306	1.92535	0.0541853	0.287112		XLOC_013468	897.323869094874	-0.982168789678556	0.317035641815574	-3.09797593751274	0.00194847248524176	0.0129292579828785
XLOC_003681	811.617	-0.295598	0.153594	-1.92454	0.0542873	0.287517		XLOC_018938	128.725023917172	1.56177478218901	0.504122119272108	3.09800884048497	0.00194825616746814	0.0129292579828785
XLOC_015010	197.105	0.78052	0.405567	1.92452	0.0542899	0.287517		XLOC_022129	413.713552816749	-0.582898141325745	0.188172587806361	-3.09767829693439	0.0019504302999386	0.0129388980539687
XLOC_014059	89.223	-0.452162	0.234967	-1.92437	0.0543086	0.287542		XLOC_002047	914.937479143625	0.512860114779202	0.165676282882593	3.09555541599542	0.00196444661007025	0.0130251351319875
XLOC_005517	3841.92	0.23831	0.123895	1.92348	0.0544196	0.28798		XLOC_026119	8.78980496039186	-1.30834952761471	0.422648199631567	-3.09559943412803	0.00196415504424864	0.0130251351319875
XLOC_013546	780.081	0.195334	0.101546	1.92359	0.0544055	0.28798		XLOC_011012	198.693689816918	0.419321231579521	0.135477742563612	3.09513004604897	0.00196726620900566	0.0130404554397736
XLOC_008966	378.582	0.169681	0.0882614	1.92249	0.0545445	0.288567		XLOC_011286	26.726856954115	0.819865327637289	0.264898906989742	3.09501211973305	0.00196804855055988	0.0130422669077455
XLOC_017863	1614.59	0.12165	0.0632854	1.92224	0.0545759	0.288658		XLOC_021007	1201.42458463278	-1.79827522983581	0.581069130750452	-3.09476985554772	0.00196965666503832	0.0130461747048298
XLOC_017647	509.401	-0.395422	0.205745	-1.9219	0.0546182	0.288807		XLOC_024127	250.068669298236	-0.535188558960317	0.172929138415113	-3.09484314711386	0.00196917003905301	0.0130461747048298
XLOC_000600	270.122	0.402697	0.209564	1.9216	0.0546566	0.288935		XLOC_005768	902.482598777455	-0.522371718826894	0.168801007514191	-3.09460071666325	0.00197078009933114	0.0130502419604197
XLOC_024676	1050.64	-0.905917	0.471568	-1.92107	0.0547224	0.289209		XLOC_008430	486.505742580149	0.55396673044132	0.179039055024068	3.09411111652064	0.00197403537995858	0.0130684202673227
XLOC_004861	743.712	0.199379	0.103798	1.92085	0.0547511	0.289285		XLOC_016879	242.056338167614	0.529386682249787	0.171104315453357	3.09394114839901	0.00197516662711583	0.0130725313838046
XLOC_017978	33.939	0.723776	0.376841	1.92064	0.0547771	0.289348		XLOC_018427	9.69647081158972	1.60771984869761	0.519748091225428	3.0932674421315	0.00197965643203351	0.0130988630652631
XLOC_008220	12.7275	-0.565455	0.294469	-1.92025	0.0548258	0.289531		XLOC_018577	11.7012019429777	-1.06999271392443	0.345954644139701	-3.09286992399025	0.00198231001910383	0.0131130345183166
XLOC_016772	425.398	0.254182	0.132381	1.92008	0.0548477	0.289571		XLOC_003738	1616.41945548717	-0.205890880635664	0.0665770113678901	-3.09252212446059	0.0019846343927215	0.0131250214614158
XLOC_025245	162.182	-0.757435	0.394504	-1.91997	0.054862	0.289572		XLOC_011011	296.043385697456	0.327255952526977	0.105852769201196	3.0916144659849	0.00199071213900262	0.013158422342943
XLOC_021621	338.118	-0.416324	0.216857	-1.91981	0.0548822	0.289604		XLOC_011108	2.27548733445775	2.07034980275522	0.669664675179585	3.09162164213008	0.00199066402009514	0.013158422342943
XLOC_004922	467.272	-0.413968	0.215663	-1.91952	0.0549188	0.289723		XLOC_010635	84.2797855781827	-0.614201319395544	0.198675353579591	-3.09148220113517	0.00199159921861497	0.0131608903742367
XLOC_025288	897.775	0.228358	0.119023	1.91861	0.0550343	0.290257		XLOC_009460	231.630180548459	0.322501353264957	0.104332402833063	3.09109485172095	0.00199419919792898	0.0131746734014802
XLOC_006060	179.627	-0.209215	0.109064	-1.91827	0.0550764	0.290399		XLOC_025585	413.027803431389	0.349830725159585	0.113195954599112	3.09048787475247	0.00199827963456068	0.0131982274394031
XLOC_011520	30.5453	-0.321708	0.16772	-1.91813	0.0550943	0.290399		XLOC_007776	318.400248568514	1.06267561159254	0.343877567343641	3.09027314518193	0.00199972500007482	0.0132043697169889
XLOC_013450	19.5803	-0.34452	0.179619	-1.91806	0.0551039	0.290399		XLOC_006873	594.468005249609	0.369002968465239	0.119419088482145	3.08998312711464	0.00200167866283733	0.013213864298349
XLOC_001521	116.93	-0.396074	0.206518	-1.91786	0.0551282	0.290452		XLOC_017714	1045.36268004942	0.280803007983577	0.0908848214060074	3.0896579169051	0.00200387147547169	0.0132249323033449
XLOC_014180	105.176	0.233127	0.121583	1.91743	0.0551834	0.290519		XLOC_018745	68.2268502103245	1.24233820433339	0.402188896734002	3.08894207279681	0.00200870600596371	0.0132534246388849
XLOC_017853	176.915	0.543152	0.283243	1.91762	0.0551598	0.290519		XLOC_005759	552.163988529586	-0.820329302692572	0.265629387436568	-3.08824754146778	0.00201340682684487	0.0132810203150787
XLOC_025012	1017.58	-0.148577	0.0774853	-1.91749	0.0551757	0.290519		XLOC_021951	406.177288996297	0.338532063061883	0.10963726305533	3.08774638866203	0.00201680506519368	0.01329671624917
XLOC_005497	1187.64	-0.258797	0.13501	-1.91687	0.0552539	0.290815		XLOC_025788	453.731740090318	0.462988787736106	0.149947768254358	3.08766707985099	0.00201734332788929	0.01329671624917
XLOC_001003	723.73	0.245434	0.12806	1.91656	0.055294	0.290952		XLOC_025901	24.3792429814965	-0.670074191553606	0.217012511459699	-3.08772147304532	0.00201697415133492	0.01329671624917
XLOC_008376	64.0521	-0.600449	0.313351	-1.91622	0.0553369	0.291102		XLOC_003952	946.339502531429	0.311285596484324	0.100836319570729	3.08703845806253	0.00202161440058929	0.0133214405717843
XLOC_019407	4526.38	0.20238	0.105628	1.91596	0.0553698	0.291201		XLOC_014535	6.45640664243716	1.36510151935458	0.442411891278098	3.08558957448204	0.00203149023578413	0.0133830752997659
XLOC_019115	24.0798	0.808598	0.422061	1.91583	0.0553867	0.291214		XLOC_002911	14.7072535849815	-0.849176328419861	0.275216885885819	-3.08548047728497	0.00203223564990714	0.0133845443060722
XLOC_019534	14.6957	0.497215	0.25963	1.91509	0.055481	0.291635		XLOC_024047	1554.58045525843	0.363397480360945	0.117804538966431	3.0847493954753	0.00203723729621557	0.0134140374014503
XLOC_009792	144.587	-0.293359	0.153211	-1.91473	0.0555263	0.291799		XLOC_013205	18.9345329823972	1.52120882381241	0.493156709001913	3.08463576799177	0.0020380156842654	0.0134157147561356
XLOC_004236	4994.11	-0.444733	0.232324	-1.91428	0.0555844	0.291879		XLOC_005468	949.053464732534	0.322564961914633	0.104588335237938	3.08413898338471	0.00204142203836127	0.0134346860063744
XLOC_010541	604.406	-1.17219	0.612318	-1.91434	0.0555765	0.291879		XLOC_004281	106.360547938994	0.613845195330354	0.199049769542969	3.08387795042307	0.00204321398269216	0.0134430257412874
XLOC_020537	364.099	0.173045	0.0903904	1.91441	0.0555674	0.291879		XLOC_013897	16.0548502250641	-0.861347602937877	0.279334091045192	-3.08357493965362	0.00204529590704076	0.013453268584951
XLOC_012595	2080.52	-0.609082	0.318206	-1.91411	0.055606	0.291917		XLOC_022983	265.026361039927	0.353997173416161	0.114825417388638	3.0829164959011	0.00204982664949327	0.0134796095379922
XLOC_008065	691.895	0.34597	0.180763	1.91394	0.0556272	0.291954		XLOC_020013	370.294700137081	-0.359082888086993	0.116511203872581	-3.0819601562069	0.00205642361078694	0.013519520890008
XLOC_010960	307.164	-0.783748	0.409628	-1.91331	0.0557078	0.292182		XLOC_022499	756.247910924867	0.394346731561448	0.127989821409523	3.08107884844746	0.00206252023125061	0.0135561232233557
XLOC_017298	835.78	0.244382	0.127716	1.91347	0.0556874	0.292182		XLOC_025272	110.869960524412	0.991311051537839	0.321751666105462	3.08098187504929	0.00206319207552545	0.013557061034871
XLOC_024872	1255.04	0.166585	0.0870682	1.91327	0.0557136	0.292182		XLOC_006341	124.251468492101	-0.616458628422151	0.20009592334156	-3.0808155315082	0.00206434499272045	0.0135611586444866
XLOC_010864	8.20594	0.620861	0.324562	1.91292	0.0557581	0.292266		XLOC_006639	3.3773487336242	-2.37912070860023	0.772326270528758	-3.0804606801364	0.00206680642191147	0.0135738478670525
XLOC_022509	2650.68	0.187081	0.0977984	1.91292	0.0557583	0.292266		XLOC_002222	6.61680601192205	-1.61447141154149	0.524197664346457	-3.07989050953581	0.00207076705360116	0.0135963741448646
XLOC_016798	3151.68	-0.213873	0.11182	-1.91265	0.0557933	0.292375		XLOC_005121	574.205909718297	0.204550073348841	0.0664235914418994	3.07947927699393	0.00207362795868044	0.0136116700746587
XLOC_017803	9.71962	-1.24855	0.652924	-1.91224	0.0558452	0.292572		XLOC_021999	136.537402758544	0.558101473284043	0.181244040513856	3.07928178880661	0.00207500315321317	0.0136172081929614
XLOC_019084	11.2544	0.664418	0.347619	1.91134	0.0559613	0.293105		XLOC_006261	91.4684592871145	-0.592889869350103	0.192580790044329	-3.0786552968945	0.00207937122208948	0.0136423791830813
XLOC_005679	21.4462	0.63149	0.330473	1.91086	0.0560221	0.293349		XLOC_013381	52.2142965468952	-0.603562463198733	0.196069648010709	-3.07830645549874	0.00208180709165355	0.0136513687453709
XLOC_002471	1076.95	-0.154397	0.0808372	-1.90997	0.0561368	0.293563		XLOC_021748	1455.92409242322	0.381416857463623	0.123904102262131	3.07832307809067	0.00208169096101475	0.0136513687453709
XLOC_003430	176.688	0.297201	0.155575	1.91035	0.0560888	0.293563		XLOC_005183	2.7903906659618	-1.78002233922186	0.578387373266807	-3.07756085539708	0.00208702220305358	0.0136820646986266
XLOC_005377	8.06755	0.634121	0.331998	1.91002	0.0561309	0.293563		XLOC_013941	401.57948388173	-1.49749398304377	0.486610174490371	-3.07739965489235	0.00208815129673297	0.0136859647537218
XLOC_005406	10.4167	-0.519803	0.272125	-1.91016	0.0561124	0.293563		XLOC_012277	52.5454137456877	-0.525288250531593	0.170716957430359	-3.07695414936079	0.00209127465733209	0.0136998526180316
XLOC_005701	244.034	-0.29264	0.153225	-1.90988	0.0561491	0.293563		XLOC_012912	35.7232976224006	-0.723925223634057	0.235274030854947	-3.076944875741	0.00209133971854495	0.0136998526180316
XLOC_018129	1220.57	0.202703	0.106129	1.90998	0.0561358	0.293563		XLOC_010816	177.087942778767	-0.617090259655055	0.200569443468033	-3.07669128948552	0.00209311953089377	0.0137080067437368
XLOC_011478	1519.9	0.188005	0.0985097	1.90849	0.0563281	0.294423		XLOC_001567	197.50204510365	-0.68496625189622	0.222659238302061	-3.07629837018929	0.00209588000576708	0.013719071473621
XLOC_019331	3448.35	0.189448	0.0992785	1.90825	0.0563588	0.294508		XLOC_024847	101.543285824489	-0.87939589064328	0.285856757867545	-3.07635158672988	0.00209550593481078	0.013719071473621
XLOC_006655	8.43807	-0.728985	0.382143	-1.90763	0.0564396	0.29478		XLOC_004800	26.0947763985601	-1.53051525913734	0.497835877092326	-3.07433700454959	0.0021097096832936	0.0138060694983352
XLOC_007010	95.4241	-0.271163	0.142142	-1.90768	0.0564321	0.29478		XLOC_007005	529.065244337486	0.276667196602672	0.0900236563521987	3.0732721577123	0.0021172529700627	0.0138496900138027
XLOC_004071	28.3853	-0.79322	0.415873	-1.90736	0.056474	0.294884		XLOC_020345	41.9395287910609	1.14809251999575	0.373576818751714	3.07324347327555	0.00211745650991667	0.0138496900138027
XLOC_007311	115.398	0.268992	0.141098	1.90642	0.0565957	0.295001		XLOC_005531	19.9910637045193	0.687069241737981	0.223618077133708	3.07251207301618	0.00212265246675221	0.0138801317504317
XLOC_014345	949.215	0.173491	0.0909894	1.90671	0.0565578	0.295001		XLOC_007535	9213.65004130382	0.468624997050944	0.152543881301511	3.07206682465802	0.00212582128815986	0.0138973057929715
XLOC_017791	15.0811	-0.590082	0.309417	-1.90708	0.0565108	0.295001		XLOC_011189	30.0173921774954	1.08820144542923	0.354303632523919	3.07138100074593	0.00213071076749115	0.0139257168018172
XLOC_022475	301.108	-0.546335	0.286586	-1.90635	0.0566044	0.295001		XLOC_001883	2128.64981768797	-0.264095363734504	0.0860173390008211	-3.07025730861057	0.00213874425740114	0.0139746564332102
XLOC_023776	413.965	0.345516	0.181236	1.90644	0.056593	0.295001		XLOC_004771	901.825004552887	-0.47934617798326	0.156144918006556	-3.06988010947071	0.00214144714593533	0.0139887495866556
XLOC_023868	272.245	-0.590593	0.309751	-1.90667	0.0565635	0.295001		XLOC_017244	325.781346826047	-0.498445696954243	0.162379322477441	-3.0696377429675	0.0021431855192372	0.0139965365798769
XLOC_025532	620.305	-0.282394	0.148138	-1.9063	0.0566116	0.295001		XLOC_012156	2218.0794735647	0.134889899809327	0.0439536259562237	3.06891404007653	0.00214838397970856	0.0140269106932042
XLOC_026441	202.481	0.503082	0.263819	1.90692	0.0565309	0.295001		XLOC_002957	119.470289256665	-0.568323178572456	0.185196768048127	-3.06875322157223	0.00214954073064251	0.0140308875207799
XLOC_006664	1818.82	-0.225935	0.118533	-1.9061	0.0566372	0.295004		XLOC_006090	49.128391249103	-0.783962118730755	0.255483518593143	-3.06854282831141	0.0021510549299092	0.0140371949323163
XLOC_007783	40.5669	0.494794	0.259588	1.90607	0.0566411	0.295004		XLOC_005518	576.150107691251	0.245271959058969	0.079938075134869	3.06827451930952	0.00215298736726785	0.0140462277436726
XLOC_021942	296.669	-0.271908	0.1427	-1.90545	0.0567217	0.295349		XLOC_006351	177.252247329529	0.455619560417826	0.148501411035863	3.06811603499036	0.00215412956379013	0.0140501016864315
XLOC_009288	1044.81	-0.225155	0.118179	-1.9052	0.0567536	0.295439		XLOC_022666	427.073318792522	0.65820867449894	0.214543452359846	3.06795041871029	0.00215532375394766	0.0140543126943597
XLOC_011615	2395.32	0.203911	0.107056	1.90472	0.0568163	0.295598		XLOC_009342	159.675507662277	-0.508569353358437	0.165783412182587	-3.06767333753704	0.00215732302836207	0.0140637699711543
XLOC_013269	701.835	-0.415625	0.218196	-1.90482	0.0568029	0.295598		XLOC_001320	305.923408770433	0.279426767814895	0.0910977292384677	3.06732967057209	0.00215980511356205	0.0140727891682248
XLOC_017094	1939.15	0.119243	0.0626069	1.90464	0.0568274	0.295598		XLOC_001874	1358.32383041623	-0.259441616596637	0.084581779595719	-3.06734639347513	0.00215968427422818	0.0140727891682248
XLOC_007717	394.683	0.229358	0.120436	1.9044	0.0568577	0.295605		XLOC_011915	4.34255407638204	2.34097172547975	0.763242291461028	3.06714100053152	0.00216116886870627	0.0140780946901232
XLOC_012179	2374.07	-0.253904	0.133319	-1.90449	0.0568467	0.295605		XLOC_007244	312.816110481612	0.427393918365458	0.139355077222355	3.06694185015956	0.00216260923476138	0.0140838964399051
XLOC_014531	911.572	0.176559	0.0927229	1.90416	0.0568898	0.295697		XLOC_023861	1599.28137916473	0.215519332886446	0.0702857859836251	3.06632884402341	0.00216704836093283	0.0141092195697838
XLOC_020013	370.295	-0.22276	0.116994	-1.90403	0.056906	0.295706		XLOC_001704	126.4877694364	0.637524982152507	0.207944642000499	3.06583990825297	0.00217059500974931	0.0141287205665085
XLOC_006996	36.1564	-0.472065	0.247998	-1.90351	0.0569744	0.295986		XLOC_010342	121.116725717848	-0.579706513486164	0.189185705585929	-3.06421942234351	0.00218238778961752	0.0141946623940088
XLOC_009736	1394.03	-0.446139	0.234407	-1.90327	0.0570052	0.296071		XLOC_011466	51.9101256812641	-1.30998567018437	0.427495235337541	-3.06432811853454	0.00218159493980449	0.0141946623940088
XLOC_007612	592.775	0.253121	0.133013	1.90299	0.0570423	0.296109		XLOC_024570	13.5293369248638	-0.966370866778739	0.315371435822155	-3.06423079902423	0.00218230479366254	0.0141946623940088
XLOC_013790	131.002	-0.34792	0.182892	-1.90233	0.0571284	0.296109		XLOC_023439	998.768090427192	0.260505970497188	0.0850358122505319	3.06348541400048	0.00218774869786853	0.0142259191978152
XLOC_017729	1237.68	-0.666641	0.350341	-1.90283	0.0570621	0.296109		XLOC_024334	3412.62237740139	0.257549839370677	0.0841058115442759	3.06221216633876	0.00219707663590695	0.0142829493559848
XLOC_019541	651.959	0.137998	0.07253	1.90263	0.0570884	0.296109		XLOC_000551	14.7349485579957	1.1581772468457	0.378253789430963	3.06190520546547	0.00219933090833638	0.0142939771363719
XLOC_020634	27.2839	0.501295	0.263504	1.90242	0.0571168	0.296109		XLOC_011463	640.363014151323	-0.247943353468164	0.0809983046084745	-3.06109312616678	0.00220530491777749	0.0143291686516508
XLOC_022019	495.891	-0.142152	0.0747161	-1.90257	0.0570968	0.296109		XLOC_023824	10.6880102537103	1.65415837815901	0.540492901602296	3.06046272440441	0.00220995267769866	0.0143557270797768
XLOC_025583	273.17	-0.195012	0.102486	-1.90282	0.0570646	0.296109		XLOC_024779	518.606448122879	0.451702865368772	0.147607044305243	3.06017146739065	0.0022121030573302	0.0143660533152851
XLOC_025896	36.5195	-0.519214	0.27293	-1.90237	0.0571231	0.296109		XLOC_001157	210.974585036756	-0.720484338871064	0.235465675460084	-3.05982745664856	0.00221464539301317	0.014378919150785
XLOC_011081	5415.61	0.152936	0.0804102	1.90194	0.0571785	0.296294		XLOC_010441	492.957206648641	-0.432090267230775	0.141245452947089	-3.05914461821746	0.00221969969458469	0.0144080836522067
XLOC_003637	200.449	-0.251206	0.132169	-1.90065	0.0573483	0.296668		XLOC_020975	2871.17038388083	0.317278411406829	0.103724133117976	3.05886780510335	0.00222175164707206	0.0144177500501485
XLOC_003641	132.421	-0.334243	0.175799	-1.90128	0.0572656	0.296668		XLOC_009071	52.7172066718675	-0.525825197810064	0.171964408454879	-3.05775597715054	0.00223001089893588	0.0144676827629115
XLOC_010239	218.087	-0.493014	0.259345	-1.901	0.0573022	0.296668		XLOC_019279	755.535408933832	0.360778998124151	0.118028498075696	3.05671091309464	0.002237799835349	0.0145145396915548
XLOC_010606	58.988	0.470211	0.247399	1.90062	0.0573523	0.296668		XLOC_002230	278.787816724522	-0.270467117370996	0.0884907820434125	-3.05644397219032	0.00223979335778518	0.0145237929198827
XLOC_011800	24.978	0.501133	0.263657	1.9007	0.0573416	0.296668		XLOC_023491	86.5005125202124	0.457518256492422	0.149715241768845	3.05592303820886	0.00224368839506943	0.0145453685935422
XLOC_014807	88.5098	0.354869	0.18669	1.90085	0.0573218	0.296668		XLOC_015698	135.634432792249	-0.609082325441783	0.199339532925669	-3.05550191927509	0.00224684164810418	0.0145621257334756
XLOC_017239	708.173	0.297492	0.156512	1.90076	0.057334	0.296668		XLOC_019047	17.551975237915	-1.47761218134337	0.483637161462543	-3.05520811691763	0.00224904398455903	0.0145727129196769
XLOC_019548	183.415	-0.470065	0.247362	-1.90031	0.0573924	0.296801		XLOC_024791	10.5225875351687	-1.29209820993066	0.423042390095383	-3.05429961673423	0.00225586660365738	0.0146132243705947
XLOC_019005	2611.32	-0.233435	0.122875	-1.89978	0.057462	0.297085		XLOC_009967	203.773117772051	-0.506387646739688	0.165838322882023	-3.05350197674111	0.00226187231669501	0.0146484248619126
XLOC_026347	20.531	-0.714738	0.376351	-1.89912	0.0575482	0.297456		XLOC_005911	3838.33941113002	-0.330023329150481	0.108106986150593	-3.05274747638194	0.00226756669428895	0.0146815917886487
XLOC_015510	84.854	-0.29459	0.155191	-1.89824	0.057665	0.297984		XLOC_001579	585.618924477804	-0.420820278284231	0.137887174852814	-3.05191747335044	0.00227384607567813	0.0147157248697934
XLOC_009655	2472.84	0.198768	0.104744	1.89765	0.0577425	0.298294		XLOC_005441	201.943956013381	-0.374848890425769	0.122824808853997	-3.05189882991275	0.00227398730521125	0.0147157248697934
XLOC_012310	665.414	-0.166609	0.0878018	-1.89756	0.057754	0.298294		XLOC_005519	601.721294170205	0.282970383798417	0.0927577029849311	3.05064026698017	0.00228353989296279	0.0147701282906184
XLOC_010732	129.064	0.200161	0.105498	1.8973	0.0577888	0.298366		XLOC_008108	87.0446138319886	-0.79916449340593	0.26196623452586	-3.05063931178901	0.00228354715687508	0.0147701282906184
XLOC_013582	109.663	-0.260622	0.137377	-1.89712	0.0578117	0.298366		XLOC_017129	1127.11957775263	0.574334787948397	0.188308767307016	3.04996308011518	0.00228869498984033	0.0147996884502043
XLOC_021253	1139.24	-0.160269	0.0844798	-1.89713	0.0578107	0.298366		XLOC_002949	316.791454179998	-0.634214790742132	0.207959137427754	-3.04970870040495	0.00229063421262016	0.0148084906705346
XLOC_014001	16.0776	-0.75548	0.398281	-1.89685	0.0578475	0.298418		XLOC_023544	13.4602303201912	-1.76252494870172	0.578080147508144	-3.0489283472183	0.00229659250394001	0.0148432643670391
XLOC_015088	168.295	0.502982	0.26517	1.89683	0.057851	0.298418		XLOC_017298	835.780399405826	0.391515233911392	0.128474315481424	3.04742027575154	0.00230814744399205	0.0149141834842563
XLOC_015638	1353.13	-0.192157	0.101334	-1.89627	0.0579242	0.29872		XLOC_011362	2286.60561223062	-0.141562916657464	0.0464601908962641	-3.04697234183872	0.00231158978494651	0.0149326601841477
XLOC_010102	147.515	-0.414918	0.218849	-1.89591	0.0579717	0.298849		XLOC_009840	424.070960475815	0.234139772713532	0.0768506136185514	3.04668709446728	0.00231378434102404	0.0149430690237046
XLOC_015851	244.063	0.209865	0.110697	1.89586	0.0579789	0.298849		XLOC_000191	1625.9107576178	0.349591487640058	0.114754859132808	3.04641991007518	0.00231584165981664	0.0149450537341316
XLOC_024544	400.276	-0.29998	0.158238	-1.89575	0.0579931	0.298849		XLOC_008391	680.448400130228	0.308943276762731	0.101408207684443	3.04653128003291	0.00231498390802811	0.0149450537341316
XLOC_015580	196.712	-0.517681	0.273106	-1.89553	0.0580219	0.298915		XLOC_020732	138.92002957722	-0.771526172367587	0.253250934024644	-3.04648895112272	0.00231530988355037	0.0149450537341316
XLOC_025961	466.671	-0.267053	0.140893	-1.89543	0.0580351	0.298915		XLOC_000017	167.729409589423	0.493333991280378	0.161957953350272	3.04606214807759	0.00231859904943577	0.0149590802434008
XLOC_022246	444.911	0.292586	0.154373	1.89532	0.0580505	0.298919		XLOC_001699	80.2420383488167	-0.913876947264656	0.300028427895955	-3.04596785602454	0.00231932628987154	0.0149600049210747
XLOC_007746	383.016	-0.202183	0.106726	-1.89442	0.0581695	0.299155		XLOC_021091	519.206006508487	-0.304401295569179	0.0999755008851273	-3.04475889467099	0.00232866909920113	0.0150164868667337
XLOC_018678	323.518	-0.464861	0.245355	-1.89465	0.0581393	0.299155		XLOC_000928	734.485794340191	0.265375720785055	0.0872009313350459	3.04326704683257	0.00234024554757264	0.0150835448877512
XLOC_019223	56.895	-0.45544	0.240409	-1.89443	0.0581674	0.299155		XLOC_010902	152.159131165729	0.547140783753505	0.179785896984285	3.04329089729063	0.00234006005888469	0.0150835448877512
XLOC_020504	19.9136	-0.860015	0.453964	-1.89446	0.0581646	0.299155		XLOC_022254	895.977156639843	-0.350303983047224	0.115134478109654	-3.04256369420109	0.00234572168617006	0.0151150376256733
XLOC_023292	5686.69	0.244178	0.128877	1.89466	0.0581371	0.299155		XLOC_009097	87.1400578901303	-0.793885271226885	0.260954851824944	-3.04223226996924	0.00234830614249434	0.0151278861882588
XLOC_017172	3846.53	0.290414	0.153338	1.89394	0.0582327	0.299405		XLOC_001466	147.311024814206	0.260557703272213	0.085658798345828	3.04180899456784	0.00235161064845499	0.0151453657147856
XLOC_011663	1901.74	0.24074	0.127139	1.89351	0.0582897	0.299547		XLOC_003335	1303.6094002665	0.450592486367029	0.148162955892899	3.04119530858135	0.00235640924976878	0.0151724566421403
XLOC_026443	69.0231	-0.519587	0.274394	-1.89358	0.0582806	0.299547		XLOC_018148	12.8714767164395	-1.130519993183	0.37175432474847	-3.04104059568888	0.00235762041215568	0.01517644094458
XLOC_010226	116.342	1.77685	0.938526	1.89324	0.0583263	0.299555		XLOC_013278	2.29282800261067	-2.39351690301879	0.787093276639152	-3.04095711913458	0.0023582741410357	0.0151768358435907
XLOC_013597	192.842	0.206531	0.109098	1.89308	0.0583473	0.299555		XLOC_003818	583.596584247238	0.333523248049917	0.109686392688831	3.04069848478004	0.0023603006348516	0.0151806350851963
XLOC_018766	445.105	0.150994	0.0797618	1.89306	0.0583497	0.299555		XLOC_005263	898.504887958534	-0.486253468510435	0.159917346822181	-3.04065492689247	0.00236064208350593	0.0151806350851963
XLOC_024490	2774.63	0.207466	0.109576	1.89335	0.0583108	0.299555		XLOC_020993	6.93885364358882	1.12028276440561	0.368433044150048	3.04066853446881	0.0023605354093659	0.0151806350851963
XLOC_001743	801.862	0.211218	0.11159	1.8928	0.0583849	0.299632		XLOC_017647	509.401183484545	-0.62303809734035	0.20492516161385	-3.04032014630965	0.00236326792600431	0.0151937074690666
XLOC_021231	10.0345	-0.532467	0.281322	-1.89273	0.058394	0.299632		XLOC_022456	1376.22700796298	0.288535798155773	0.0949180818116256	3.03984017216446	0.00236703725604429	0.0152141230556585
XLOC_000633	960.83	0.147511	0.0780265	1.89053	0.0586873	0.30093		XLOC_000737	94.7976804925928	-0.791958518023621	0.260556826841611	-3.03948481267406	0.00236983150841559	0.0152261558831132
XLOC_007937	1555.38	0.190547	0.10079	1.89055	0.0586851	0.30093		XLOC_024734	43.8945255826545	-0.542216202100013	0.178392812236628	-3.0394509470527	0.00237009795713722	0.0152261558831132
XLOC_013635	544.997	0.239041	0.126443	1.8905	0.0586912	0.30093		XLOC_010447	54.9068640965391	-1.66001631285682	0.546174539783738	-3.03935132808299	0.00237088190059505	0.0152273738514026
XLOC_012845	1598.05	0.118236	0.0625556	1.8901	0.0587449	0.30113		XLOC_021717	2022.23430506193	0.456550111529499	0.150217706862519	3.03925629717766	0.00237162995989634	0.0152283607951238
XLOC_009070	2042.8	-0.345209	0.182656	-1.88995	0.0587649	0.301157		XLOC_021977	169.791579928128	0.318634197133935	0.104852892400898	3.03886893187131	0.0023746814380178	0.0152441339118056
XLOC_015115	802.874	-0.173281	0.0917065	-1.88951	0.058823	0.301379		XLOC_007450	16.1878926580571	-0.764950505808737	0.251813269975661	-3.03776884309025	0.00238336701990882	0.0152960578782725
XLOC_009603	1561.34	0.171552	0.0908232	1.88886	0.058911	0.301755		XLOC_023581	2673.94405087913	-0.36825174483315	0.121288406289778	-3.03616607801191	0.00239607346611423	0.0153737546210485
XLOC_001637	1416.44	-0.253426	0.134189	-1.88858	0.0589485	0.301796		XLOC_023860	1405.57757942943	0.388197891533794	0.127885008286115	3.03552305885053	0.00240118861849965	0.0154027171772561
XLOC_014566	19.7965	0.891741	0.47215	1.88868	0.0589344	0.301796		XLOC_014593	198.746048529202	-1.18523479548613	0.390537209315743	-3.03488314868325	0.00240628896077245	0.0154315702565683
XLOC_021057	9.07521	-0.542397	0.287232	-1.88835	0.0589784	0.301873		XLOC_008251	243.522381823528	-0.987388779423309	0.325431038997284	-3.0340952801111	0.00241258221154283	0.0154680571220539
XLOC_003532	106.527	0.298801	0.158343	1.88705	0.0591533	0.302692		XLOC_002547	9.41052858557324	-1.10327648367679	0.363738502919836	-3.03315836739983	0.00242008558875917	0.0155109581088086
XLOC_014356	1118.07	0.166517	0.0882528	1.88682	0.0591851	0.30278		XLOC_014123	3.08316156234321	-1.70842367288737	0.563258318074707	-3.03310864316571	0.00242048440745576	0.0155109581088086
XLOC_022660	2234.96	-0.315698	0.167375	-1.88617	0.059272	0.303148		XLOC_002537	98.4414444328379	-0.560874336695384	0.184988812345595	-3.0319365240724	0.00242990295687141	0.0155674202938348
XLOC_002764	11.5368	0.839189	0.445096	1.88541	0.0593743	0.303368		XLOC_019684	348.231798867651	0.680719545183713	0.224526527854938	3.03180008031618	0.00243100152588943	0.0155705647733218
XLOC_007868	5370.97	-0.129397	0.0686218	-1.88565	0.0593418	0.303368		XLOC_000780	94.5055816989786	-0.762972505679843	0.251680515084589	-3.03151201603116	0.00243332235186336	0.0155815342801148
XLOC_009154	35.9889	-0.643232	0.34114	-1.88554	0.0593574	0.303368		XLOC_014437	220.549001651622	-0.904574950616183	0.298479977300904	-3.03060513068942	0.00244064203410654	0.0156166955329195
XLOC_026548	629.197	-0.69264	0.367347	-1.88552	0.0593597	0.303368		XLOC_020259	19.0855568742353	-0.864444496938136	0.285231242748844	-3.03067955882838	0.00244004054916551	0.0156166955329195
XLOC_006927	448.094	0.232238	0.123201	1.88503	0.0594251	0.303552		XLOC_020749	16.8925312571061	1.62544644598236	0.536335988087746	3.03064959667862	0.00244028266952254	0.0156166955329195
XLOC_002800	1482.78	-0.121296	0.0643535	-1.88483	0.0594522	0.303614		XLOC_022159	65.1057542949201	0.705163116591776	0.232707203008308	3.03025908728145	0.00244344033813164	0.01563069699449
XLOC_016519	79.6843	0.554574	0.294289	1.88445	0.0595041	0.303652		XLOC_013043	86.4034228944377	-0.632133904345042	0.208637533394876	-3.02981871985919	0.00244700564548379	0.0156495967641774
XLOC_019359	259.801	0.301819	0.160152	1.88457	0.0594878	0.303652		XLOC_026285	260.433517205271	-0.381342260197051	0.125866449992052	-3.02973715570059	0.00244766652839485	0.0156499167600389
XLOC_023094	436	-0.368206	0.195385	-1.88452	0.0594949	0.303652		XLOC_012822	6.84957637672441	-1.11173779301993	0.367018466435992	-3.02910587528656	0.0024527870770061	0.0156787437407426
XLOC_025899	753.09	0.564606	0.299644	1.88426	0.0595299	0.303708		XLOC_002820	126.721177612724	-0.470260632784171	0.155252815352042	-3.02899906657303	0.00245365441088982	0.0156803756565221
XLOC_017117	42.9206	-0.332316	0.176378	-1.88411	0.0595502	0.303736		XLOC_015232	592.915946294366	-0.544326104934339	0.179759248306501	-3.02808400715065	0.00246109660727154	0.0157240137352361
XLOC_017287	52.3889	-0.46803	0.248458	-1.88374	0.0596005	0.30384		XLOC_003140	11.4478830145685	-1.1286551870854	0.372951780116521	-3.02627644445824	0.00247585828289027	0.0158143827493515
XLOC_024323	425.251	-0.27891	0.148057	-1.8838	0.0595924	0.30384		XLOC_003083	187.512793079785	0.944226855081016	0.31202568501671	3.02611900373025	0.00247714786907555	0.0158186760732093
XLOC_020508	1460.36	0.320311	0.170083	1.88326	0.0596648	0.304093		XLOC_006824	300.869520085902	0.793417198852288	0.262299422035392	3.02485301986381	0.00248753981677884	0.0158810790196546
XLOC_008330	340.731	-0.365253	0.19396	-1.88314	0.0596821	0.304105		XLOC_018396	570.373349771444	-0.910091494553666	0.300989750963849	-3.02366273814743	0.002497346720151	0.0159397167339982
XLOC_010780	1233.13	-0.346644	0.184164	-1.88226	0.0598009	0.304256		XLOC_003363	569.994824140835	0.388192014569764	0.128417900635187	3.02288086512603	0.00250380791984726	0.0159769760663728
XLOC_011728	1938.95	-0.128828	0.068436	-1.88247	0.0597729	0.304256		XLOC_010071	2.31688132262727	-2.31085419460115	0.764510570861466	-3.02265826357016	0.00250565023713162	0.015984750765765
XLOC_014313	1608.44	-0.263741	0.140102	-1.8825	0.0597687	0.304256		XLOC_002477	253.506035432146	-0.587173753243052	0.19438147505399	-3.02072897162635	0.00252166966288059	0.0160829416885737
XLOC_017551	19.0044	-0.55828	0.296551	-1.88258	0.0597579	0.304256		XLOC_021168	92.9506813896536	0.492314637585883	0.162991763290227	3.02048783108908	0.00252367848997291	0.0160917478628935
XLOC_020875	46.3548	0.503578	0.267466	1.88278	0.0597306	0.304256		XLOC_024844	1219.67348842643	-0.439951846754394	0.14566696865224	-3.02025813281472	0.00252559335815767	0.0160999506932071
XLOC_021449	5906.82	0.402366	0.213761	1.88231	0.0597934	0.304256		XLOC_019642	389.495906772456	-0.562501068997784	0.186268241720332	-3.01984419782271	0.00252904746227107	0.0161179591998469
XLOC_000975	12.3203	1.12556	0.598094	1.8819	0.0598491	0.304425		XLOC_002832	2867.68486162663	0.227581212339759	0.0753723295185961	3.01942654278199	0.00253253698736933	0.0161361844358125
XLOC_005592	402.343	0.226412	0.120345	1.88135	0.0599245	0.304568		XLOC_006739	3.38476048309027	1.75438234529991	0.58106329760168	3.01926201937219	0.00253391279590133	0.0161409363080537
XLOC_008602	73.1453	-1.10008	0.584741	-1.88131	0.0599296	0.304568		XLOC_022746	10.476509227355	1.05368992296557	0.349033323027436	3.01888058660446	0.00253710511465286	0.0161572540485723
XLOC_014871	7.62942	-0.69428	0.369051	-1.88126	0.0599368	0.304568		XLOC_016325	31.2653164363572	-0.673313374352537	0.223046405586982	-3.01871430109176	0.00253849795617379	0.0161580913384279
XLOC_022030	25.1532	-0.566504	0.30113	-1.88126	0.059936	0.304568		XLOC_024956	680.808928729579	0.239883945808689	0.0794643584394223	3.01876149911358	0.00253810254480875	0.0161580913384279
XLOC_011431	486.124	-0.150583	0.0800522	-1.88106	0.0599634	0.304628		XLOC_018750	857.396840217814	0.542169688059966	0.179669769247493	3.01758993920193	0.00254793420856623	0.0162141267817851
XLOC_004946	225.533	-0.27339	0.145384	-1.88046	0.0600449	0.304917		XLOC_016172	740.926135829581	-0.309726060992834	0.102651705278311	-3.01725197991693	0.00255077680960558	0.0162281852153203
XLOC_006257	298.2	0.360402	0.191671	1.88032	0.0600651	0.304917		XLOC_016390	39.7735098276133	0.624175071975202	0.206912748766633	3.01661002376987	0.00255618433971075	0.0162585508399676
XLOC_011679	525.245	-0.202346	0.107609	-1.88039	0.0600553	0.304917		XLOC_024403	3023.00577388058	-0.255432707634811	0.084684233411168	-3.01629591891807	0.00255883402604777	0.0162713645438928
XLOC_022786	8.18545	1.67581	0.891317	1.88015	0.0600874	0.304955		XLOC_002621	9.60346626011409	-1.89319972983614	0.627718526841234	-3.01600104008875	0.00256132381357245	0.0162831553607261
XLOC_004872	1958.85	-0.227964	0.12126	-1.87996	0.0601134	0.305011		XLOC_003397	2053.6930354525	0.344727256774579	0.114329667927156	3.01520386636843	0.00256806578518677	0.0163219661167167
XLOC_003818	583.597	0.202627	0.107821	1.87928	0.060206	0.305329		XLOC_004396	333.857052364391	0.301204168313156	0.099904820580195	3.01491125817472	0.00257054454191595	0.0163336684434242
XLOC_026075	1162.56	1.16155	0.618076	1.8793	0.060204	0.305329		XLOC_006503	456.458651636993	0.252908990424477	0.083906881288352	3.01416268297873	0.00257689586990872	0.0163662421579395
XLOC_009969	211.814	-0.494126	0.262957	-1.87911	0.0602295	0.305373		XLOC_015044	26040.6318288365	-0.437013401627254	0.144986965245852	-3.01415648562763	0.00257694851151943	0.0163662421579395
XLOC_010462	328.552	-0.249257	0.132674	-1.87872	0.060283	0.305568		XLOC_014802	3.40167179719472	1.81110555412321	0.600911995557722	3.01392810846167	0.00257888908139383	0.0163745076246121
XLOC_005992	48.6948	0.495662	0.263868	1.87845	0.0603202	0.305681		XLOC_012831	480.545567420253	0.421162775680026	0.139756944906802	3.01353736632467	0.00258221240058146	0.0163915465071598
XLOC_013506	9.07781	0.564246	0.300459	1.87795	0.0603883	0.30595		XLOC_000658	322.881250556647	0.291761775525829	0.0968758063182881	3.01170938972356	0.00259781168300197	0.0164864838539783
XLOC_023822	859.531	-0.283765	0.151115	-1.87781	0.0604072	0.30597		XLOC_018829	36.7928276751765	0.924021863691952	0.306847226788323	3.011341746065	0.00260095940721494	0.0165023724647961
XLOC_000887	1260.95	-0.648288	0.34531	-1.87741	0.0604621	0.306127		XLOC_001686	277.205174206894	0.29750098163877	0.0987966020901482	3.01124710106236	0.00260177031144194	0.0165034303984012
XLOC_026599	19.7227	-0.562262	0.299495	-1.87737	0.060468	0.306127		XLOC_002104	151.337383050448	0.589800757396521	0.195884191132738	3.0109666021841	0.00260417494172608	0.0165084124319962
XLOC_010472	309.975	-1.10916	0.59089	-1.8771	0.0605041	0.306234		XLOC_010101	701.786320457391	-0.316040347070574	0.104964361908662	-3.01093000827829	0.00260448879977082	0.0165084124319962
XLOC_003227	100.934	-0.406581	0.216678	-1.87643	0.0605966	0.30655		XLOC_018570	10.3546583746615	-1.20441320196706	0.399996165626258	-3.01106186875907	0.00260335802302515	0.0165084124319962
XLOC_015760	170.728	-0.657557	0.350414	-1.87652	0.0605844	0.30655		XLOC_001230	45.181279298473	-1.06514885816736	0.353780042114783	-3.01076581878459	0.00260589744341571	0.0165091722305416
XLOC_015827	690.68	0.260385	0.138796	1.87602	0.060652	0.306755		XLOC_022860	669.338381082813	-0.472102606295695	0.156801697252816	-3.01082586838655	0.00260538217444286	0.0165091722305416
XLOC_014304	905.502	-0.279112	0.148802	-1.87573	0.0606924	0.306883		XLOC_018329	1108.78216927542	0.433018812055907	0.143847756484064	3.01025766852248	0.00261026147126767	0.0165327314941601
XLOC_003219	87.0862	0.459811	0.245195	1.87529	0.0607531	0.307114		XLOC_023049	72.4837595320345	-0.566432817787037	0.18817305479888	-3.01016964619319	0.0026110180914007	0.0165334363573124
XLOC_023376	152.12	-0.371755	0.198257	-1.87511	0.0607773	0.30716		XLOC_025375	179.301160892532	0.50487779323054	0.16773454587751	3.00998098268459	0.00261264047594924	0.0165396216935556
XLOC_014921	16.3315	-0.469168	0.250313	-1.87432	0.060886	0.307634		XLOC_017992	35.1392478447393	-1.08027875806328	0.358910627300791	-3.00988233808396	0.00261348912278914	0.0165409069480874
XLOC_009078	32.8271	-0.391719	0.209162	-1.87281	0.0610953	0.308615		XLOC_023102	231.820139363197	-0.507192760659729	0.168586975388041	-3.00849315015178	0.0026254672049046	0.0166085110591743
XLOC_014225	120.741	-0.287384	0.153464	-1.87265	0.0611167	0.308647		XLOC_023501	5773.03175893489	0.290292715875201	0.0964896981582227	3.00853584803615	0.00262509830197211	0.0166085110591743
XLOC_016963	66.929	-0.373463	0.199485	-1.87213	0.0611886	0.308933		XLOC_004235	99.0133259914744	0.38298482574195	0.127354058127417	3.00724477392605	0.00263627394789143	0.0166709818524361
XLOC_018707	23.1948	0.595457	0.318104	1.8719	0.0612208	0.30902		XLOC_006654	376.513386416974	-0.390216357419907	0.129763302989491	-3.00713952581424	0.00263718689883604	0.0166709818524361
XLOC_024823	24.2344	-0.309911	0.165579	-1.87168	0.0612515	0.309099		XLOC_019627	5.22171609063953	1.70542541670776	0.567127812645033	3.00712710377192	0.0026372946700985	0.0166709818524361
XLOC_004931	4473.25	0.132056	0.0705648	1.87142	0.0612874	0.309203		XLOC_007824	14.9241354925452	1.13795292640489	0.378641864408483	3.00535422352889	0.00265271719343185	0.0167643351000799
XLOC_006967	1453.2	0.0871602	0.0465828	1.87108	0.0613338	0.30931		XLOC_022105	537.016016096452	0.274794835537064	0.0914530322830514	3.00476461717049	0.00265786449612636	0.016792722167881
XLOC_016446	13.4918	0.371591	0.198612	1.87094	0.061354	0.30931		XLOC_025724	45.9142467249595	-0.504847552283763	0.168049609543918	-3.00415784156777	0.00266317121734353	0.0168221022160605
XLOC_019505	939.537	-0.235664	0.125968	-1.87083	0.061369	0.30931		XLOC_013029	1086.09662694296	0.26332782231454	0.0876629467519616	3.00386687957928	0.00266571933822755	0.0168298988283366
XLOC_021683	322.546	-0.501411	0.267998	-1.87095	0.0613516	0.30931		XLOC_016338	119.338348347396	-0.832915646640731	0.277277511547851	-3.00390623816238	0.00266537452228646	0.0168298988283366
XLOC_005506	90.931	0.294361	0.157353	1.8707	0.0613869	0.309324		XLOC_009823	17.9129184843579	-0.6601296401228	0.219789085150461	-3.00346871033606	0.00266920994554743	0.0168477848743348
XLOC_000380	95.6186	-0.521562	0.27884	-1.87047	0.0614183	0.309406		XLOC_007808	3565.09823226487	0.240718523306886	0.0801914394048546	3.00179826043019	0.0026838997536857	0.0169363329284304
XLOC_004492	8.36441	-0.597479	0.319477	-1.87018	0.0614586	0.309465		XLOC_011826	394.31822448265	0.256129491966771	0.0853350310250171	3.00145777051025	0.00268690304513162	0.0169484777420458
XLOC_008539	190.678	0.487106	0.260476	1.87006	0.0614754	0.309465		XLOC_021787	155.38823795306	-1.02896584460495	0.342825192171614	-3.00143008186477	0.00268714740781382	0.0169484777420458
XLOC_018457	105.416	-0.370149	0.197923	-1.87017	0.0614605	0.309465		XLOC_013667	226.32089242406	-0.284158599283618	0.0947012521770228	-3.00057911327769	0.00269466743540162	0.0169875442162868
XLOC_012269	935.636	0.206772	0.110577	1.86993	0.0614929	0.309477		XLOC_019289	299.002021243102	-0.399918008635955	0.133279075900432	-3.00060610365214	0.00269442862588648	0.0169875442162868
XLOC_017501	103.065	-0.309638	0.165597	-1.86982	0.0615083	0.309478		XLOC_007601	31.8465910368068	-0.895343268464479	0.298400082717327	-3.00047929045862	0.00269555083088744	0.0169889329120138
XLOC_004747	26.5813	-0.492	0.26321	-1.86923	0.0615914	0.309744		XLOC_000033	110.188148149469	1.9159949530966	0.638608413399578	3.00026575424675	0.00269744143696772	0.0169966673918133
XLOC_023688	480.455	-0.245799	0.131492	-1.8693	0.0615805	0.309744		XLOC_013692	113.02245275264	0.466991670558827	0.155714022498802	2.99903414647463	0.00270836950979518	0.0170613294420832
XLOC_015921	219.715	-0.173945	0.0930984	-1.8684	0.0617064	0.310246		XLOC_018768	174.510059728361	0.282163254665618	0.0941073078547535	2.99831395773336	0.00271477848320098	0.0170974987068852
XLOC_000605	857.977	0.196403	0.105129	1.86821	0.0617331	0.310304		XLOC_004371	701.937503738715	-2.07670088146796	0.692737911443389	-2.99781612520808	0.00271921680112739	0.0171212421835546
XLOC_000450	246.426	-0.530851	0.284171	-1.86807	0.061752	0.310307		XLOC_015397	60.8510982816468	1.00327876933633	0.33473745001052	2.99721100613271	0.00272462053535627	0.01715105113411
XLOC_018339	768.13	-0.277429	0.148518	-1.86799	0.0617641	0.310307		XLOC_012350	729.049150028155	-0.566281187386943	0.18897128462374	-2.99665204961941	0.00272962075148007	0.0171783059820485
XLOC_005459	267.629	0.180884	0.0968563	1.86755	0.0618244	0.310534		XLOC_006866	4.59992187474583	-2.03100998509136	0.677808755650688	-2.99643515690738	0.0027315632493303	0.0171863090490772
XLOC_000360	169.739	0.255296	0.136728	1.86718	0.0618759	0.31064		XLOC_000691	6.94570084498905	1.34798744565834	0.449904426052197	2.99616400195617	0.00273399349784147	0.0171973762373431
XLOC_018861	60.0473	-0.407016	0.217973	-1.86727	0.0618634	0.31064		XLOC_002956	862.887525946783	-0.626502560255646	0.209135425888813	-2.9956787932654	0.00273834715102033	0.0172205336301279
XLOC_022127	1094	0.220254	0.117972	1.867	0.0619017	0.310694		XLOC_021610	604.010460181093	0.560648177848095	0.187173596270597	2.99533795908673	0.00274140915485491	0.0172355589073332
XLOC_012656	8.12037	-0.529358	0.28365	-1.86623	0.0620089	0.311155		XLOC_005113	288.601548250976	-0.720846017624742	0.240676868469363	-2.99507809873511	0.00274374580298424	0.01724601753495
XLOC_009197	198.194	-0.354288	0.189857	-1.86607	0.0620312	0.31119		XLOC_012195	1836.31128322356	0.197250481632183	0.0658646345009524	2.99478594433452	0.00274637500977585	0.0172583094801219
XLOC_005619	240.734	0.239358	0.128283	1.86586	0.0620609	0.311263		XLOC_018125	221.286846627589	-0.499499971511471	0.166813053891839	-2.99436980414822	0.00275012398516168	0.0172776303334581
XLOC_003283	88.2755	-0.727116	0.389781	-1.86545	0.0621186	0.311431		XLOC_026210	27.95642218784	-0.777553042682484	0.259712581042058	-2.99389825307141	0.00275437780283178	0.0173001126032239
XLOC_009340	534.816	0.164841	0.0883672	1.8654	0.0621247	0.311431		XLOC_007793	392.468629118621	0.514964778869769	0.172037199181531	2.99333389127304	0.00275947675821296	0.0173246684893893
XLOC_004735	1514.92	-0.289298	0.155109	-1.86512	0.0621642	0.311552		XLOC_009446	1593.81072969795	-0.373173615841711	0.124672087751283	-2.99324109006806	0.00276031603332112	0.0173246684893893
XLOC_002822	59.933	0.318961	0.171119	1.86398	0.0623252	0.312283		XLOC_022926	311.059437253344	1.26536090078453	0.422730630980508	2.99330308250805	0.00275975536052833	0.0173246684893893
XLOC_002237	536.446	-0.351499	0.188641	-1.86332	0.0624166	0.312453		XLOC_020360	140.38101412971	-1.11225887305028	0.371666610231113	-2.99262522495267	0.00276589170227275	0.0173554115631222
XLOC_002811	919.061	0.172822	0.0927436	1.86344	0.0624002	0.312453		XLOC_000667	62.0923189911916	0.555379992146144	0.185622715304412	2.99198291133361	0.00277171777798248	0.0173834539710921
XLOC_005225	381.393	0.620443	0.332981	1.8633	0.0624204	0.312453		XLOC_014210	774.758666541157	0.218780479476785	0.073121442932806	2.99201534736987	0.00277142329990323	0.0173834539710921
XLOC_011747	358.577	-0.199982	0.107322	-1.86339	0.0624078	0.312453		XLOC_018147	1052.72247663053	0.251982679895776	0.0842377680287721	2.99132664352774	0.00277768199976235	0.0174165963861751
XLOC_015492	52.78	-0.578517	0.310587	-1.86266	0.0625105	0.312776		XLOC_009991	1351.99692906971	-0.309063724806059	0.103323436484515	-2.99122575982436	0.00277859987885454	0.0174180887928195
XLOC_021741	91.585	0.320995	0.172335	1.86262	0.0625154	0.312776		XLOC_012079	385.117414223292	0.664729143017694	0.22226465668937	2.99071005223606	0.0027832963158891	0.0174432611577981
XLOC_018642	724.998	0.310506	0.166719	1.86245	0.0625392	0.312818		XLOC_004817	74.294983350038	0.583657748267781	0.195176173077351	2.99041496236567	0.00278598689533142	0.0174558533280487
XLOC_007602	212.38	0.552764	0.296826	1.86225	0.0625682	0.312887		XLOC_010812	6.19694257834198	1.56076412747417	0.522209028682892	2.98877277440167	0.00280100352972736	0.0175456504722775
XLOC_016037	4699.45	-0.11937	0.064117	-1.86176	0.0626374	0.313156		XLOC_025721	28.2181140978249	-0.950513604125537	0.318086985489579	-2.98821909567462	0.00280608316455792	0.0175731729836162
XLOC_006835	38.7498	-0.526648	0.282907	-1.86156	0.0626653	0.313219		XLOC_009099	171.324105866838	-0.642637498527103	0.215077621295505	-2.98793288979216	0.00280871221051343	0.0175853389133319
XLOC_003407	48.1859	0.325006	0.174657	1.86082	0.0627698	0.313394		XLOC_011199	3822.1068255735	0.164139514704876	0.0549515931930114	2.98698372817607	0.00281744718005337	0.01763571872782
XLOC_015109	32.8322	0.786993	0.422867	1.86109	0.0627319	0.313394		XLOC_020015	26.1681801866647	0.628630583657103	0.210477051771933	2.98669417100288	0.00282011685837565	0.0176481177116717
XLOC_017979	499.218	-0.525211	0.282241	-1.86086	0.062764	0.313394		XLOC_001462	12.8812529703138	-1.22004193663761	0.408610155565357	-2.98583361186788	0.00282806473826077	0.0176892135239846
XLOC_018320	11.4349	0.58299	0.313254	1.86108	0.0627333	0.313394		XLOC_016178	803.097564482319	-1.5071047950657	0.504748436663074	-2.98585331938673	0.00282788249661028	0.0176892135239846
XLOC_023638	25.8739	-0.346607	0.186271	-1.86077	0.0627769	0.313394		XLOC_005546	101.134548127036	-0.76990892836644	0.25792079685518	-2.98505951343946	0.00283523156003901	0.0177297126112276
XLOC_010641	355.478	0.218774	0.117598	1.86036	0.0628348	0.31349		XLOC_010600	15.4218356838498	-0.788127895991069	0.264148223268623	-2.98365775941483	0.00284825161249173	0.0178057517954944
XLOC_011353	42.1883	-1.00774	0.541708	-1.86031	0.0628421	0.31349		XLOC_024536	2556.30653637952	0.242468078328057	0.0812669287490831	2.98360085781871	0.00284878128843605	0.0178057517954944
XLOC_016356	58.4095	-0.463496	0.249122	-1.86052	0.0628118	0.31349		XLOC_008596	104.328860823159	1.32674035152399	0.444695207784562	2.98348245786977	0.0028498837181019	0.017808297770188
XLOC_003770	379.334	0.266688	0.143375	1.86008	0.0628745	0.313499		XLOC_022117	558.374533166709	0.234450317098945	0.0785860217996736	2.98335902148846	0.00285103345702086	0.0178111380562971
XLOC_017212	10.643	-1.14545	0.615808	-1.86009	0.0628735	0.313499		XLOC_012917	2827.31133973451	-0.309380388627581	0.103737103578516	-2.98235036409533	0.00286044440165509	0.0178655742492451
XLOC_001469	275.023	-0.360771	0.194044	-1.85922	0.062996	0.313952		XLOC_015879	267.979812463733	0.467227581631118	0.15667920243222	2.98206510103497	0.00286311109422684	0.0178699860943696
XLOC_012990	1561.28	-0.188198	0.101221	-1.85929	0.0629863	0.313952		XLOC_022155	13.9323652330051	1.42813628299057	0.478910756026505	2.98205096673906	0.00286324328327038	0.0178699860943696
XLOC_024111	681.058	0.165472	0.0890208	1.8588	0.0630548	0.314168		XLOC_025641	14.4104380061538	-1.45551996872471	0.488083543400024	-2.9821123625383	0.00286266912802804	0.0178699860943696
XLOC_014719	23.5974	0.566435	0.30476	1.85862	0.0630806	0.31422		XLOC_001532	533.721763092267	-0.286528584851321	0.0960876612104602	-2.98194982833164	0.00286418932879715	0.0178715369224995
XLOC_008920	107.278	-0.434364	0.233778	-1.85802	0.0631668	0.314373		XLOC_000424	247.693056763589	0.709563180614548	0.237982176021162	2.98158119434731	0.0028676399357679	0.0178843561719507
XLOC_015243	310.095	-0.160802	0.0865371	-1.85819	0.0631419	0.314373		XLOC_005755	7694.90020489277	0.351229229173933	0.117799250605947	2.98159137148367	0.00286754462152847	0.0178843561719507
XLOC_020492	370.359	0.227622	0.122511	1.85797	0.0631727	0.314373		XLOC_024696	5348.20855648961	0.279788029199306	0.0938416940162718	2.98148954078762	0.00286849844992325	0.0178853566042915
XLOC_021072	312.848	-0.430748	0.231811	-1.85819	0.0631424	0.314373		XLOC_007121	192.062138383207	0.491333740642435	0.164805429225785	2.9812958404987	0.00287031360250952	0.0178923198287819
XLOC_013544	46.3734	-0.802881	0.432225	-1.85756	0.0632322	0.314592		XLOC_013458	1222.12901836847	-0.946096223151668	0.317354123923171	-2.98120034318732	0.00287120888735506	0.0178935469944141
XLOC_008812	11.568	-0.423143	0.227816	-1.85739	0.0632563	0.314635		XLOC_019802	422.596278641571	0.634828623040463	0.212971264804148	2.98081820392184	0.00287479398482631	0.0179115325611016
XLOC_010495	69.5265	0.342346	0.184327	1.85728	0.0632718	0.314636		XLOC_005435	1088.64364835026	-0.291298673258789	0.0977281315725071	-2.9807044151117	0.00287586230111502	0.0179138322768215
XLOC_022429	13.5496	0.547908	0.295032	1.85712	0.0632946	0.314673		XLOC_018979	207.674380313654	-2.03984644488629	0.684466335062598	-2.98019981464791	0.00288060415550997	0.0179390078911437
XLOC_001326	239.697	-0.250254	0.134791	-1.8566	0.0633678	0.31496		XLOC_023603	23.382320161978	-0.67628720277366	0.22695622049401	-2.97981346931845	0.00288423956046306	0.0179572825125306
XLOC_017860	55.7906	0.325357	0.175269	1.85633	0.063406	0.314997		XLOC_005141	82.1924857330374	0.431018165766992	0.144702799205581	2.97864428423833	0.00289526680534737	0.0180209398629922
XLOC_017938	139.168	0.552046	0.297368	1.85644	0.063391	0.314997		XLOC_026513	7.96291036103519	-1.11936933765923	0.375806324109803	-2.97858036399667	0.00289587078126225	0.0180209398629922
XLOC_006827	33.0651	0.487006	0.262421	1.85582	0.0634798	0.315287		XLOC_010901	1507.21370920226	0.276703806659356	0.092914939268375	2.97803355238845	0.00290104225090027	0.0180487378504286
XLOC_024214	2315.99	-0.324657	0.174951	-1.8557	0.0634957	0.31529		XLOC_013949	505.878633568374	0.304003101827995	0.102084923789926	2.97794317262345	0.00290189782866523	0.018049677681574
XLOC_002846	448.93	-0.909737	0.490309	-1.85544	0.0635341	0.315404		XLOC_001703	21.1878571067042	-0.831081768871044	0.279088182187208	-2.97784650843284	0.00290281315267207	0.0180509885853054
XLOC_022796	343.142	-0.360078	0.194105	-1.85507	0.0635867	0.315588		XLOC_016072	3.48886030293249	1.88651052343625	0.633652518490682	2.97720038725608	0.00290893811685818	0.0180846868609334
XLOC_001165	87.5517	-0.248845	0.134152	-1.85494	0.0636041	0.315598		XLOC_018447	40.1249122397953	0.659378404496035	0.221524778155243	2.97654470071942	0.00291516581354284	0.0181190073127044
XLOC_017778	142.349	0.274809	0.148176	1.85462	0.063651	0.315754		XLOC_018626	8.73222270250978	1.32371601695376	0.444753834402011	2.97628916169671	0.00291759621128363	0.0181297149971105
XLOC_001159	35.185	-0.920041	0.496125	-1.85445	0.0636743	0.315756		XLOC_021761	190.988352556875	-0.777545028954798	0.261292417298586	-2.97576576080383	0.00292257998165867	0.0181562800994411
XLOC_002659	17.0113	-0.703777	0.379518	-1.8544	0.0636822	0.315756		XLOC_012537	1382.9165354947	0.91845354430084	0.30868216191577	2.97540207247693	0.00292604755881496	0.0181734153834762
XLOC_015065	680.046	-0.24244	0.130776	-1.85386	0.0637592	0.316061		XLOC_013025	34.625189209657	0.989152906999856	0.332459922709236	2.97525457787269	0.00292745491222553	0.0181777496003922
XLOC_006110	17.2679	0.72675	0.392091	1.85352	0.0638074	0.316223		XLOC_016858	12.1646880794375	1.48524934883052	0.499260172793706	2.97490052234593	0.00293083573542461	0.0181943328184101
XLOC_020798	255.752	-0.320434	0.17289	-1.8534	0.0638256	0.316236		XLOC_012859	1484.52463020491	-0.437933423220054	0.147220107738242	-2.9746848439936	0.00293289696172464	0.0182027180618666
XLOC_026198	221.581	1.01335	0.546788	1.85327	0.063843	0.316246		XLOC_003751	1941.11407911492	0.114134465781705	0.0383799148476295	2.97380716540997	0.00294129854102129	0.0182504404507061
XLOC_022457	559.475	-0.208058	0.112277	-1.85308	0.0638709	0.316269		XLOC_008418	3.97675628297909	1.71859065819094	0.57797410459427	2.97347345586939	0.00294449873463055	0.0182629231422263
XLOC_023379	315.466	-0.171314	0.092451	-1.85303	0.0638786	0.316269		XLOC_013964	630.705666260952	0.222880768717852	0.0749569906505833	2.97344873084385	0.0029447359680147	0.0182629231422263
XLOC_004485	279.596	0.183146	0.098856	1.85265	0.063932	0.316381		XLOC_009914	379.423996064961	0.357576925506395	0.120260010113502	2.9733651707572	0.00294553784519538	0.0182634752163373
XLOC_008537	18.5345	-0.54129	0.292161	-1.85271	0.0639236	0.316381		XLOC_008757	206.713632600641	0.615383239269494	0.207003255937398	2.97281913022468	0.00295078278353346	0.0182915690573741
XLOC_020958	170.933	-0.519343	0.280347	-1.8525	0.0639539	0.316413		XLOC_003597	340.422295120369	-0.334260209759764	0.112449293420459	-2.97254166382294	0.00295345122385404	0.0182962093803423
XLOC_017691	1158.09	1.55666	0.840361	1.85237	0.0639729	0.31643		XLOC_008528	512.386012135406	-0.513039702217836	0.172598591201204	-2.97244432093752	0.00295438790813725	0.0182962093803423
XLOC_008643	391.492	0.264971	0.143075	1.85197	0.0640306	0.316562		XLOC_009443	1622.17109024888	-0.389509737544871	0.131037946832801	-2.97249573088832	0.00295389318086339	0.0182962093803423
XLOC_024756	105.453	-1.2893	0.696143	-1.85206	0.0640168	0.316562		XLOC_014013	1120.05094878264	-0.335550679127651	0.112880861719703	-2.97260912094084	0.00295280227506775	0.0182962093803423
XLOC_001330	520.107	-0.35893	0.193824	-1.85184	0.0640489	0.316576		XLOC_003354	45.5635854345443	0.849129479002636	0.285716529531235	2.97192983687633	0.0029593430475012	0.018322467104152
XLOC_004754	77.7482	-0.27031	0.145994	-1.85152	0.0640954	0.316699		XLOC_020200	1030.39692815883	-0.251858732675942	0.0847516615034116	-2.97172619637437	0.00296130645989102	0.01833019364639
XLOC_006126	701.352	-0.134343	0.072561	-1.85145	0.0641047	0.316699		XLOC_020691	174.378196524449	0.37984132329033	0.127841972721582	2.9711785198869	0.00296659281476274	0.0183584801725172
XLOC_016330	54.6485	0.726472	0.392406	1.85133	0.0641223	0.316709		XLOC_004534	70.6413396809177	-0.751730814017345	0.253015094907266	-2.97109077342941	0.00296744057247269	0.018359291829691
XLOC_006052	23119.4	0.452035	0.244217	1.85095	0.0641763	0.316875		XLOC_002828	65.7780803940578	0.378954145079564	0.127569118497555	2.97057900487749	0.00297238940274118	0.0183854699416294
XLOC_025990	16.5558	-1.04483	0.564506	-1.85088	0.0641868	0.316875		XLOC_026353	7.06657907493279	-1.52396635479305	0.513286162028771	-2.96903845755271	0.00298733206721237	0.0184734365343908
XLOC_002817	305.948	-0.222413	0.12025	-1.84959	0.064373	0.317263		XLOC_002288	517.097896521328	0.764156494142071	0.25742042170103	2.96851543126431	0.00299242076617341	0.0185004391962748
XLOC_006758	26.4052	0.910587	0.492283	1.84972	0.0643537	0.317263		XLOC_018083	856.410781005411	0.20856129914161	0.0702601714288383	2.96841432208641	0.00299340540309912	0.0185020618642701
XLOC_007155	1127.57	0.220719	0.119306	1.85003	0.0643099	0.317263		XLOC_006207	19.8856940315105	0.929958893253383	0.313299922901348	2.96827041845845	0.00299480729722018	0.0185062621695082
XLOC_012952	9.34507	-0.761476	0.411642	-1.84985	0.064335	0.317263		XLOC_001201	9.64073925896103	-1.71416893515746	0.577548025069634	-2.96801107570368	0.00299733529977349	0.018517417501856
XLOC_015111	1496.04	-0.438381	0.236964	-1.84999	0.0643152	0.317263		XLOC_003024	150.150479805331	0.45147625098282	0.15213193447116	2.96766259202737	0.00300073528926155	0.0185339532572037
XLOC_017908	647.832	0.220829	0.119394	1.84958	0.0643741	0.317263		XLOC_006121	964.203389101949	-0.478281780092882	0.161194986974181	-2.96710083279134	0.00300622351481447	0.0185633758615442
XLOC_024227	68.5183	-0.548714	0.296646	-1.84972	0.0643535	0.317263		XLOC_014310	6.49864623968251	-1.00113555589749	0.337478974258722	-2.96651238227951	0.00301198232488155	0.0185944547381844
XLOC_005588	654.451	-0.439361	0.237601	-1.84915	0.0644357	0.317414		XLOC_004073	24.6391337761492	0.992884730496894	0.334773775956128	2.96583783380634	0.00301859610221342	0.0186307955043864
XLOC_009843	303.501	0.193622	0.104708	1.84917	0.0644334	0.317414		XLOC_004922	467.272091329264	-0.643068690069463	0.216847654621529	-2.96553214371551	0.00302159767605546	0.0186313676198654
XLOC_003090	215.484	-0.659483	0.356729	-1.8487	0.0645018	0.317663		XLOC_009654	505.751522314015	0.558360799852482	0.188270075018261	2.96574375825965	0.00301951954103763	0.0186313676198654
XLOC_007514	117.084	-0.299349	0.161969	-1.84818	0.0645757	0.317742		XLOC_010099	225.276586838726	0.366723333525628	0.123658752840488	2.9656075700414	0.00302085681136554	0.0186313676198654
XLOC_007944	22.8722	0.588119	0.318186	1.84835	0.0645514	0.317742		XLOC_025502	1049.01824703698	0.30739522716978	0.103655848665839	2.96553673648215	0.00302155255949991	0.0186313676198654
XLOC_015090	102.807	0.957224	0.517996	1.84794	0.0646111	0.317742		XLOC_018929	259.492492484815	0.844574422264938	0.284825605007468	2.96523348819989	0.00302453280633702	0.0186404932639775
XLOC_017879	265.707	0.331401	0.179284	1.84847	0.0645347	0.317742		XLOC_024678	73.2750031625154	1.14778180198703	0.387075982861842	2.96526225549031	0.00302424997366773	0.0186404932639775
XLOC_020407	326.346	-0.282731	0.152992	-1.84801	0.0646008	0.317742		XLOC_018045	389.534616954372	0.520344109367356	0.175503232022077	2.96486909883176	0.00302811747874905	0.018653611398305
XLOC_021002	44.887	-0.736883	0.398747	-1.84799	0.0646032	0.317742		XLOC_022730	21.1861988207625	0.970727182240199	0.327405349279858	2.96490935281099	0.00302772129079583	0.018653611398305
XLOC_007354	144.143	0.465211	0.251789	1.84762	0.0646569	0.317891		XLOC_015319	787.925698665417	-0.212130927615982	0.0715677091207902	-2.96405921360362	0.00303609858905139	0.0186982802527636
XLOC_006667	146.195	-0.670914	0.363206	-1.8472	0.0647183	0.318117		XLOC_010733	156.00751302603	0.455932200241487	0.153824633851551	2.96397390213511	0.00303694041707484	0.0186989698354861
XLOC_009053	938.156	0.194027	0.105061	1.84681	0.0647748	0.318318		XLOC_026080	211.509674072387	-0.801407890480909	0.270446553189245	-2.96327640722462	0.00304383107791434	0.018736893852995
XLOC_021441	208.931	-0.264689	0.143337	-1.84662	0.0648019	0.318375		XLOC_016822	2305.39320400245	1.16532762096561	0.393315251317219	2.96283354653274	0.00304821356577674	0.0187593638134038
XLOC_003597	340.422	-0.208486	0.112928	-1.84619	0.0648651	0.318594		XLOC_012071	96.110998497798	-0.549748326697769	0.185565828219885	-2.96255152131969	0.00305100744664842	0.0187720486991192
XLOC_005469	247.15	0.215288	0.116624	1.84599	0.0648933	0.318594		XLOC_000890	724.942180264361	-0.286598493888369	0.0967466874112881	-2.96235976194188	0.00305290844327791	0.0187792351300792
XLOC_006195	186.233	0.287809	0.155906	1.84604	0.0648865	0.318594		XLOC_014576	138.715282433773	-0.609359236004568	0.205741343520895	-2.96177338777164	0.00305872813716341	0.0188105172525508
XLOC_006575	821.666	0.131465	0.0712229	1.84583	0.0649165	0.318618		XLOC_012355	158.521369368587	-0.878428403959015	0.296619964539558	-2.96146082183846	0.00306183444917556	0.0188205850738671
XLOC_016644	1085.56	0.224686	0.121732	1.84574	0.0649293	0.318618		XLOC_014224	2143.35742092216	-0.167518295604165	0.0565647647543303	-2.9615308457787	0.00306113829418156	0.0188205850738671
XLOC_003236	465.138	-0.165758	0.089818	-1.84549	0.0649668	0.318725		XLOC_022454	1358.05275520502	-0.42947732565588	0.145051006934326	-2.96087103931882	0.00306770360483718	0.0188521387277353
XLOC_024580	404.144	-0.501631	0.271914	-1.84481	0.0650651	0.319131		XLOC_007847	72.1163490960322	-0.716492956671801	0.242116243666519	-2.95929321313389	0.00308345564202062	0.0189443965344289
XLOC_019224	92.1697	-0.189998	0.103041	-1.8439	0.0651971	0.319702		XLOC_018585	2506.47714072921	0.924746412946934	0.312648269646835	2.95778516219367	0.00309857998626955	0.0190327545548372
XLOC_002479	551.089	-0.210622	0.114288	-1.84291	0.0653426	0.320339		XLOC_010481	243.443302384571	-0.75358985134917	0.254839620249409	-2.95711416698722	0.00310533116101727	0.0190650813192577
XLOC_011619	930.011	-0.165401	0.0897599	-1.8427	0.0653724	0.320408		XLOC_019712	9.87099797618533	-1.13688363912904	0.384455369320596	-2.95712774447169	0.00310519441919761	0.0190650813192577
XLOC_000586	144.81	0.504378	0.273798	1.84215	0.0654529	0.320649		XLOC_003637	200.44910433004	-0.400962874238779	0.135615011745534	-2.95662603334165	0.00311025091025786	0.0190861385199536
XLOC_022364	325.868	0.165841	0.0900216	1.84223	0.065441	0.320649		XLOC_020705	13.5418514440966	-1.23924232339073	0.419134304465328	-2.95667119152077	0.00310979547670158	0.0190861385199536
XLOC_011397	815.757	-0.201186	0.109232	-1.84181	0.0655025	0.320815		XLOC_013575	2.43007175891205	2.10597837966395	0.712319917797747	2.95650637732401	0.00311145797055304	0.0190889734687665
XLOC_006442	768.59	-0.241091	0.130996	-1.84044	0.0657034	0.32111		XLOC_018536	38.2306921882678	1.03493664797762	0.35009035256586	2.95619870811186	0.00311456362268206	0.0190988798499556
XLOC_007707	118.275	-0.818281	0.444635	-1.84034	0.0657177	0.32111		XLOC_018730	285.910237716823	-1.05125169215096	0.355600493247991	-2.95627174908846	0.00311382608205692	0.0190988798499556
XLOC_009795	385.249	-0.726867	0.394802	-1.84109	0.0656084	0.32111		XLOC_003902	16.7751122350049	1.77429944878923	0.600224703001367	2.95605868921592	0.003115977926766	0.0191029802545453
XLOC_010253	1223.29	0.200645	0.108989	1.84096	0.0656273	0.32111		XLOC_001386	326.988841653573	0.528436756136808	0.178819087156927	2.9551473756997	0.00312519724652037	0.0191549170947014
XLOC_010901	1507.21	0.169875	0.0923119	1.84022	0.0657355	0.32111		XLOC_005495	261.8918800067	-0.676901448964331	0.229120384613747	-2.95434843174455	0.0031333002278978	0.0191816372374532
XLOC_011851	82.097	-0.543513	0.295349	-1.84024	0.0657328	0.32111		XLOC_007650	35.2382005311407	0.721644056774472	0.244262350538428	2.95438103819008	0.00313296915505582	0.0191816372374532
XLOC_013007	98.5142	-0.245273	0.133283	-1.84024	0.065733	0.32111		XLOC_010566	71.691674483619	1.87075238446092	0.633207065261598	2.95440857673951	0.00313268956445096	0.0191816372374532
XLOC_016508	185.322	0.24537	0.133267	1.84119	0.0655936	0.32111		XLOC_016191	548.007292358694	0.248851858028219	0.0842302508441213	2.95442380302002	0.00313253498637249	0.0191816372374532
XLOC_017767	100.445	0.252289	0.137081	1.84045	0.0657029	0.32111		XLOC_017498	27.8539906823425	-0.891010376008133	0.301575743640779	-2.95451605374953	0.00313159860031965	0.0191816372374532
XLOC_019609	2222.87	0.172413	0.0936857	1.84033	0.0657196	0.32111		XLOC_002913	438.459085116447	0.468745159320875	0.158668087897808	2.95424975199031	0.00313430237709362	0.0191831884618105
XLOC_024275	12.0305	-0.649498	0.352861	-1.84066	0.0656707	0.32111		XLOC_001849	50.1207802082316	1.31606245971941	0.445559411885146	2.95373057916383	0.00313957968769261	0.0192038449261893
XLOC_005890	45.5408	-0.555843	0.302101	-1.83993	0.065779	0.32115		XLOC_012483	205.732013184621	-0.858095723097643	0.290515872154506	-2.9536965286402	0.00313992608882932	0.0192038449261893
XLOC_014215	1671.95	-0.182229	0.0990421	-1.83991	0.0657814	0.32115		XLOC_012488	314.912205945093	-0.998333061349629	0.337982357975621	-2.95380228521171	0.00313885032512772	0.0192038449261893
XLOC_019675	483.223	0.2565	0.139414	1.83985	0.0657909	0.32115		XLOC_022292	1012.1746155568	0.585145412724764	0.19812606013038	2.95339952926787	0.00314294898606624	0.0192177453515554
XLOC_001213	440.536	-0.171645	0.0933155	-1.8394	0.0658558	0.321237		XLOC_005559	32.4268856000146	-0.679367834006583	0.230120698177198	-2.95222393894988	0.00315494034404635	0.0192830180367578
XLOC_002844	30.3409	0.434266	0.236073	1.83954	0.0658356	0.321237		XLOC_009713	11349.0045177084	-0.236778614284206	0.0802039757096841	-2.9522054510275	0.00315512925878566	0.0192830180367578
XLOC_008232	171.062	0.220435	0.119836	1.83948	0.0658446	0.321237		XLOC_007101	399.47828691039	-0.754851690208362	0.255730487181907	-2.95174696817208	0.00315981746407702	0.0193024614758353
XLOC_005837	232.372	0.230103	0.125105	1.83928	0.0658741	0.32125		XLOC_011151	14.1325510653227	1.6183315934572	0.548249500660075	2.95181590044091	0.0031591121935036	0.0193024614758353
XLOC_006883	510.418	0.190961	0.103837	1.83906	0.0659066	0.321332		XLOC_021258	31.7515914673666	-0.624926200710672	0.211752061600344	-2.95121660676033	0.00316524858231618	0.019331029482465
XLOC_017076	97.7804	-0.456605	0.248373	-1.83838	0.0660063	0.321741		XLOC_005630	14.6958198064701	-0.907663210042393	0.307577364998136	-2.951007822204	0.00316738895485931	0.0193394911876777
XLOC_011258	89.9895	-0.549498	0.29895	-1.83809	0.0660485	0.32187		XLOC_001206	982.490448648737	0.418122494803844	0.141699776113313	2.95076327057486	0.00316989767410281	0.0193501973815854
XLOC_012076	408.775	0.233211	0.126912	1.83758	0.0661238	0.32216		XLOC_005082	699.163412321407	0.154177566891014	0.0522596571399352	2.95022155384936	0.00317546129547651	0.0193795422558619
XLOC_009269	777.066	0.158619	0.086332	1.83731	0.0661643	0.322281		XLOC_022085	151.81089756318	-0.717204570314541	0.243142828624897	-2.94972537076548	0.00318056507828301	0.0194060674697811
XLOC_015570	25.8605	0.588457	0.320335	1.837	0.0662094	0.322424		XLOC_003931	749.983585675932	0.370649943720136	0.125696297144883	2.94877376771815	0.00319037427521184	0.0194612830787922
XLOC_018965	1341.73	-0.547147	0.297897	-1.8367	0.0662541	0.322565		XLOC_006336	413.106155067611	-0.359930053408771	0.122068026189593	-2.94860222323687	0.00319214549916834	0.0194628195356242
XLOC_008808	261.458	-0.81996	0.446542	-1.83624	0.0663216	0.322816		XLOC_021699	256.323204480569	0.310578864048845	0.105330212874534	2.94862087119103	0.00319195291268022	0.0194628195356242
XLOC_021243	172.337	-0.588303	0.320481	-1.83569	0.0664037	0.323139		XLOC_002242	374.295765853489	-0.4014355225296	0.136168901839269	-2.94807049999893	0.003197641321414	0.0194916894253216
XLOC_005472	238.769	-0.401489	0.218727	-1.83557	0.066421	0.323147		XLOC_018533	716.559040414786	0.328679430052019	0.111530840835503	2.94698244530218	0.00320891419838042	0.0195549104398173
XLOC_000860	39.1984	0.950491	0.517912	1.83524	0.0664707	0.32326		XLOC_023890	1473.41625127671	0.356490793958205	0.120970547890084	2.94692220690047	0.00320953935985292	0.0195549104398173
XLOC_013458	1222.13	-0.583173	0.317786	-1.83511	0.0664891	0.32326		XLOC_023027	90.7367664463117	-0.428136853170653	0.145303694685101	-2.94649667442044	0.00321395875004242	0.0195771809738675
XLOC_013884	795.161	-0.541634	0.295153	-1.83509	0.0664916	0.32326		XLOC_001785	96.7002869988985	0.615457187581267	0.208904393461229	2.94611892734315	0.00321788650784039	0.0195917900025834
XLOC_013145	72.9451	-0.399022	0.217461	-1.83491	0.0665186	0.323314		XLOC_013204	190.496273863932	0.224761558431747	0.0762894069430572	2.9461699525271	0.00321735570019264	0.0195917900025834
XLOC_003910	1368.37	-0.196944	0.107381	-1.83407	0.0666434	0.32369		XLOC_003536	20.2662827907014	-0.834142096451339	0.283191043198383	-2.94551016525971	0.00322422553060894	0.0196257206210979
XLOC_022442	23.9653	1.13026	0.616213	1.8342	0.0666248	0.32369		XLOC_025958	2543.37611174634	0.317958149890944	0.107981681014696	2.94455639978109	0.00323417994621566	0.0196816366323148
XLOC_026451	379.9	0.226757	0.123634	1.8341	0.0666397	0.32369		XLOC_014845	29.9408996343192	0.693195002815521	0.235427249228008	2.94441278606696	0.00323568126070307	0.0196860968651656
XLOC_010694	3069.5	0.195079	0.106378	1.83384	0.0666782	0.323782		XLOC_025005	104.065409976326	-0.670563407540768	0.227782017333347	-2.94388211760999	0.00324123429267409	0.0197152000423338
XLOC_018398	4277.97	0.257174	0.140255	1.83362	0.0667097	0.323858		XLOC_014271	16.8053199652816	-0.751151028858578	0.255222058827994	-2.94312737820524	0.00324914701004695	0.0197586390689302
XLOC_016579	10842.6	0.317096	0.172964	1.8333	0.0667575	0.324013		XLOC_024174	7.75939962787715	-1.01456731086552	0.344960337688873	-2.94111293391818	0.00327035277515567	0.0198828756761956
XLOC_007708	209.88	-0.744078	0.405969	-1.83284	0.0668258	0.324268		XLOC_001130	17.6517418084777	-2.06502653851464	0.702254086255069	-2.94056891790672	0.0032761011360088	0.0199036545185074
XLOC_025768	407.984	0.157289	0.0858244	1.83268	0.0668497	0.324307		XLOC_014270	148.254705687408	-0.855269837328375	0.290851578035986	-2.94057141825979	0.00327607469491414	0.0199036545185074
XLOC_014901	1078.2	0.384772	0.209991	1.83232	0.0669034	0.32449		XLOC_023942	2.31043760637123	-1.66059914737632	0.564715335171051	-2.94059509978301	0.00327582427376217	0.0199036545185074
XLOC_005553	6765.21	0.127813	0.0697648	1.83206	0.0669429	0.324605		XLOC_013281	431.951209616896	0.318509002819546	0.108374591693846	2.9389638091493	0.00329311524816582	0.020002278961121
XLOC_025918	188.533	0.257092	0.140347	1.83184	0.0669755	0.324686		XLOC_020687	895.226938411398	0.227977374264933	0.0775739411024442	2.9388396544642	0.00329443463248953	0.0200055499607446
XLOC_012844	196.506	-0.196802	0.107454	-1.8315	0.0670261	0.324777		XLOC_002023	8.08627269737594	1.83018793237383	0.622774429342589	2.93876537979539	0.00329522417507585	0.020005602693233
XLOC_012849	630.316	0.184837	0.100918	1.83154	0.0670193	0.324777		XLOC_006847	352.309268260386	0.280816988708912	0.0956002733167179	2.93740780194825	0.0033096856790682	0.0200886394450905
XLOC_008315	362.563	0.192062	0.104874	1.83136	0.0670469	0.324801		XLOC_025304	571.670253227331	-0.345107814525266	0.117515009755957	-2.93671263987427	0.00331711320224409	0.0201289531599937
XLOC_013365	1038.25	-0.148516	0.0811053	-1.83115	0.0670779	0.324875		XLOC_013421	24.235506731253	0.894050747205235	0.304484318253938	2.93627846692453	0.00332175986184508	0.0201523769027873
XLOC_010227	31.2533	-0.295525	0.161413	-1.83086	0.0671217	0.324944		XLOC_006516	49.5113459359652	0.496121560464806	0.168989873714544	2.93580644543737	0.00332681831418097	0.0201735112921459
XLOC_018465	11.7441	-0.585866	0.319998	-1.83084	0.067124	0.324944		XLOC_021616	12245.7498402659	-0.353526711534787	0.12041842723197	-2.93581904083304	0.00332668324366008	0.0201735112921459
XLOC_008314	1162.19	0.297616	0.162571	1.83069	0.0671468	0.324977		XLOC_002039	448.080176382883	0.339224278243988	0.115556422450643	2.93557269297498	0.00332932593580495	0.0201839400083585
XLOC_016205	760.589	-0.267615	0.146208	-1.83037	0.067194	0.325129		XLOC_024364	70.6321422872827	-0.817685387054054	0.278556286539468	-2.93544043544032	0.00333074551473661	0.0201877691240956
XLOC_000359	7.63307	-0.603709	0.32993	-1.82981	0.0672784	0.325383		XLOC_008110	15.2934820284353	1.23123304762729	0.419523374363594	2.93483777750176	0.00333722109192787	0.0202222337689669
XLOC_011029	297.882	0.297375	0.162511	1.82987	0.0672688	0.325383		XLOC_009468	700.708967937809	0.935741530584207	0.318886876223484	2.93439962680815	0.00334193622974551	0.0202460170740317
XLOC_010403	212.919	0.688643	0.376451	1.8293	0.067354	0.325672		XLOC_007522	15.3608278559773	-0.874276857273542	0.298033368111082	-2.93348648446534	0.00335178247076491	0.0202948871751868
XLOC_025745	34.8279	-0.950242	0.519515	-1.82909	0.0673856	0.325748		XLOC_011772	445.076062324508	0.250508495286677	0.0853977743469478	2.93343119539543	0.00335237948967176	0.0202948871751868
XLOC_003523	983.444	-0.128161	0.0700815	-1.82875	0.0674372	0.32592		XLOC_019101	2.09665226821431	-2.61186082994495	0.890350858068986	-2.93351863063244	0.00335143539658804	0.0202948871751868
XLOC_024092	109.012	0.410676	0.224588	1.82858	0.0674632	0.325968		XLOC_005022	85.4760879832464	0.600997008655035	0.204887474519371	2.93330282910103	0.00335376597983372	0.0202984843853862
XLOC_010330	2506.65	-0.152702	0.083527	-1.82818	0.0675228	0.326103		XLOC_007444	308.709305879184	0.41852159751307	0.142691397192653	2.93305416967785	0.0033564532471081	0.0203099509189678
XLOC_012776	10.6873	0.494596	0.270538	1.8282	0.0675202	0.326103		XLOC_000039	1767.31742809438	0.330909968155339	0.11284890169133	2.93232776921888	0.00336431470532051	0.020352713754501
XLOC_000185	787.61	-0.102646	0.0561602	-1.82774	0.0675889	0.326344		XLOC_008658	670.093932460565	0.320164675872323	0.109188984957789	2.93220672393003	0.00336562634473067	0.0203558420566572
XLOC_001471	1843.99	0.159071	0.0870625	1.82709	0.067686	0.32669		XLOC_015828	32.5492197427282	-0.595597681791301	0.203131069319913	-2.93208559274253	0.00336693938105167	0.0203589773288987
XLOC_002179	14.2926	-0.4984	0.272789	-1.82705	0.0676923	0.32669		XLOC_012761	73.9745906316485	-2.22288032618821	0.75814426557032	-2.93200176686165	0.00336784830884824	0.020359668162504
XLOC_004727	388.916	-0.260007	0.142343	-1.82662	0.0677569	0.326717		XLOC_017302	14723.5218926614	-0.5972368454034	0.203749988383443	-2.93122394824112	0.00337629289232312	0.0204059032557958
XLOC_008389	466.102	-0.167846	0.0918815	-1.82676	0.0677356	0.326717		XLOC_000447	510.157427500855	-0.626490229195237	0.213802988108264	-2.93022204571809	0.00338719870932491	0.0204669884275718
XLOC_009166	92.9004	-0.510232	0.279364	-1.82641	0.0677892	0.326717		XLOC_014531	911.572107844508	0.271741416004503	0.0927560789311239	2.92963457636329	0.00339360828380592	0.0205008828651515
XLOC_009556	145.605	-0.402325	0.220247	-1.8267	0.0677452	0.326717		XLOC_026570	77.465741597131	-0.643771213660332	0.219758849558483	-2.9294438651901	0.00339569140790406	0.0205086312754602
XLOC_013445	151.416	-0.326571	0.178819	-1.82627	0.0678097	0.326717		XLOC_007809	59.3894520446616	-0.789518107179424	0.269525572905422	-2.92928829969121	0.003397391500453	0.0205140632197987
XLOC_016637	1724.06	0.248386	0.136002	1.82634	0.0677984	0.326717		XLOC_017079	294.848787108322	0.562523199925519	0.19206492000263	2.92881802631015	0.00340253558122405	0.0205402831269934
XLOC_017966	14.138	0.613443	0.335847	1.82656	0.0677665	0.326717		XLOC_018082	2136.23632189482	0.186952106472572	0.0638366037325918	2.9286035838577	0.00340488361100957	0.0205496155745737
XLOC_020766	29.1797	0.789826	0.432544	1.826	0.0678497	0.326832		XLOC_018791	442.875266144939	0.544212207905946	0.185886410992457	2.92765998870155	0.00341523300807621	0.0206072231905116
XLOC_017751	2240.22	0.0973826	0.0533465	1.82547	0.0679299	0.327142		XLOC_004243	7.17627527222018	2.49392416125834	0.852061013433824	2.9269314308934	0.00342324344817499	0.0206506939350702
XLOC_009368	1882.21	0.152831	0.0837357	1.82516	0.0679773	0.327293		XLOC_016738	1339.65561199232	-0.421800157666506	0.144127104681414	-2.92658454909556	0.00342706339537662	0.0206688710427375
XLOC_007656	9.92927	-0.860945	0.471739	-1.82505	0.067994	0.327296		XLOC_018753	358.314777922694	-0.270136710193728	0.0923143815659553	-2.92626896926916	0.00343054200804514	0.0206849814653133
XLOC_002632	962.238	-0.235772	0.129219	-1.82459	0.0680632	0.327398		XLOC_006161	1133.63515570525	-0.280962465295207	0.096019864239524	-2.92608688338008	0.00343255058908679	0.0206873549970368
XLOC_013646	50.5902	-0.582574	0.319255	-1.82479	0.0680324	0.327398		XLOC_015135	8.48810015740496	1.02704301574002	0.350989456809896	2.9261363719432	0.00343200457711973	0.0206873549970368
XLOC_015612	28.2963	0.388595	0.212974	1.82461	0.0680597	0.327398		XLOC_024163	4.66046981155524	2.45223138402873	0.838136057338018	2.92581540020745	0.00343554729539019	0.020700546027257
XLOC_015803	8.69683	-0.608079	0.333332	-1.82424	0.0681154	0.327572		XLOC_012275	51.5844895699036	-0.883288881124055	0.30191312964636	-2.92563918024592	0.00343749373442063	0.0207074040620401
XLOC_008490	340.736	0.244474	0.134031	1.82401	0.0681501	0.327637		XLOC_000636	5710.43591009255	-0.547269015720571	0.187081200072025	-2.92530203734997	0.0034412204466524	0.0207201099514065
XLOC_012611	724.849	-0.3576	0.196059	-1.82394	0.0681609	0.327637		XLOC_020106	185.024579622186	0.528746306420357	0.180746124537747	2.92535349110587	0.00344065144910494	0.0207201099514065
XLOC_005462	11.9544	0.652778	0.357999	1.82341	0.068242	0.327873		XLOC_007388	112.44404199866	-0.539861530281405	0.184589192991189	-2.92466488169313	0.00344827348602695	0.0207576989454912
XLOC_014245	1056.4	0.220542	0.120946	1.82347	0.0682325	0.327873		XLOC_026126	1359.8239409186	0.275591552683364	0.0942392221316573	2.92438271931349	0.00345140110393199	0.0207716458263419
XLOC_016723	344.308	-0.156642	0.0859327	-1.82285	0.0683264	0.328201		XLOC_000652	110.87571951492	-0.428126504957746	0.146410071030557	-2.92416021619437	0.00345386925169154	0.0207816181842032
XLOC_004222	39.3311	0.390192	0.214121	1.8223	0.0684094	0.328298		XLOC_016009	403.491890428152	-0.491132534360141	0.167962104886122	-2.924067513283	0.00345489804604039	0.0207829274335653
XLOC_005713	1145.69	0.263925	0.144809	1.82257	0.0683687	0.328298		XLOC_000036	332.332274137725	1.49276005544249	0.51059083505486	2.92359351746315	0.00346016269663441	0.0207990716080185
XLOC_009737	1032.18	0.315465	0.173101	1.82243	0.0683901	0.328298		XLOC_003990	376.415584652272	0.439540348380637	0.150353089630362	2.92338753703854	0.00346245278720526	0.0207990716080185
XLOC_022505	1368	0.212789	0.11677	1.82229	0.0684108	0.328298		XLOC_007374	265.302020626604	-0.305497780955315	0.104500984358803	-2.92339620367968	0.00346235640368678	0.0207990716080185
XLOC_000407	1432.41	0.157304	0.0863286	1.82216	0.068431	0.328318		XLOC_008104	120.021125961904	-0.513687663045616	0.175709886002475	-2.92349892616959	0.00346121419149898	0.0207990716080185
XLOC_012972	595.803	-0.369799	0.202967	-1.82196	0.0684604	0.328382		XLOC_009399	296.450146529415	0.845516621410392	0.289222508092817	2.92341224403964	0.00346217802195018	0.0207990716080185
XLOC_002589	1481.26	0.402408	0.22097	1.8211	0.0685923	0.328807		XLOC_011773	15.1563454637462	-0.73145289412641	0.250191906187446	-2.92356737383183	0.00346045328515046	0.0207990716080185
XLOC_016602	188.984	-0.281555	0.154594	-1.82126	0.0685677	0.328807		XLOC_022349	389.68321261781	0.406739842437561	0.139148886513946	2.92305495665462	0.00346615332826064	0.0208164201289352
XLOC_022700	16.5563	-0.398314	0.218726	-1.82106	0.0685972	0.328807		XLOC_007627	1824.59748907224	-0.193197007013749	0.0661048426394868	-2.92258478047334	0.00347139100590812	0.020842989822209
XLOC_011396	406.375	0.304764	0.16741	1.82046	0.0686884	0.32911		XLOC_022328	1133.34099893205	0.213287125123504	0.0730115779059597	2.92127812109775	0.00348598480248218	0.0209257100842534
XLOC_013431	11.0661	-1.13779	0.625081	-1.82023	0.0687243	0.32911		XLOC_013611	238.271140371612	1.14601813526946	0.392324878254197	2.9210947324297	0.00348803749295357	0.0209282249577214
XLOC_022488	238.943	0.217977	0.119753	1.82023	0.0687238	0.32911		XLOC_024820	441.983766302245	-0.320013466699182	0.10955080756411	-2.92114201451146	0.00348750815395595	0.0209282249577214
XLOC_024909	163.369	0.277082	0.152224	1.82022	0.0687249	0.32911		XLOC_000186	741.305956497493	0.439470117513584	0.150487014450502	2.92031919909033	0.00349673029401263	0.0209754694761422
XLOC_017475	4090.86	0.284986	0.156578	1.82009	0.0687449	0.329129		XLOC_021019	7.56187575572196	1.00310939910471	0.343511482182408	2.92016264705832	0.0034984874446802	0.020981097456158
XLOC_001731	272.685	0.320089	0.175919	1.81953	0.0688307	0.329461		XLOC_021065	76.9459931514715	-0.626954726781447	0.214741500918688	-2.91957876842281	0.00350504802737622	0.0210155231596955
XLOC_001755	11.9583	-0.75367	0.414379	-1.81879	0.068943	0.329461		XLOC_007737	166.231910418019	0.628354108137331	0.215267248120716	2.91894895123556	0.00351213733463043	0.0210531021322488
XLOC_004606	35.1345	1.25497	0.689989	1.81882	0.0689389	0.329461		XLOC_013686	93.383795361648	-0.641386727644295	0.219810938099562	-2.91790178045546	0.00352395331630279	0.0211189904008602
XLOC_005026	470.506	0.151266	0.08315	1.81919	0.0688826	0.329461		XLOC_025460	1312.12680387832	0.376327033924818	0.12899461678743	2.91738557233723	0.00352979136394798	0.0211490305763207
XLOC_008175	13.1155	-0.649771	0.357194	-1.8191	0.0688968	0.329461		XLOC_003379	38.1426858330666	0.808376415376979	0.277131797072786	2.91693852497433	0.0035348543480204	0.021174413934132
XLOC_010177	37.4821	-0.713084	0.392011	-1.81904	0.0689057	0.329461		XLOC_011025	297.791085994025	-0.40469932835413	0.138754517437016	-2.9166569552435	0.00353804662443649	0.0211833613372807
XLOC_013698	85.7956	-0.889773	0.489196	-1.81885	0.0689347	0.329461		XLOC_021810	9.41875703982057	1.20499138769913	0.413139037484583	2.91667278656546	0.0035378670684033	0.0211833613372807
XLOC_022965	785.483	0.165219	0.0908395	1.8188	0.0689419	0.329461		XLOC_022980	249.020792780137	0.261227691996864	0.0895661950688003	2.91658802516062	0.00353882851380022	0.0211833613372807
XLOC_001237	121.214	0.726879	0.399687	1.81862	0.0689693	0.329509		XLOC_011264	21.751897507678	0.871366992058093	0.2988015914463	2.91620599421972	0.00354316482718401	0.0212043641374572
XLOC_013780	2331.35	-0.11455	0.0629971	-1.81833	0.0690131	0.329642		XLOC_014965	14.8033743437842	0.67657397811622	0.232016122741518	2.91606449638834	0.00354477215114523	0.0212090290780805
XLOC_020898	187.546	-0.449384	0.247168	-1.81814	0.0690434	0.329709		XLOC_003480	14.3744307206869	0.984638482619639	0.3378202938377	2.91468126865313	0.00356051969974659	0.0212982756730114
XLOC_008624	31.8869	-0.321577	0.176894	-1.81791	0.0690784	0.329799		XLOC_018769	889.176812009795	0.235615847912945	0.0808576972532349	2.91395693813824	0.00356879130580763	0.0213427715347319
XLOC_006248	906.137	-0.255791	0.140717	-1.81776	0.0691005	0.329828		XLOC_009403	254.216892530791	0.420240789497939	0.144251831134939	2.91324405514707	0.00357694924982116	0.0213817752702434
XLOC_002344	23.5689	-0.643598	0.354082	-1.81765	0.0691171	0.32983		XLOC_024369	33.3988636381419	-0.914232004545521	0.313819541059943	-2.91324116228598	0.00357698238908131	0.0213817752702434
XLOC_023601	669.69	0.169324	0.0931654	1.81745	0.0691478	0.329899		XLOC_021264	779.760461786321	0.155378996657869	0.0533387633236301	2.91305960198431	0.00357906281766492	0.0213892207577736
XLOC_007327	3501.73	-0.168768	0.0928755	-1.81714	0.0691957	0.330051		XLOC_002130	254.515514642055	0.327755664967551	0.112521809782884	2.91281899571267	0.00358182152677316	0.0214007153721848
XLOC_007797	294.126	0.172331	0.0948657	1.81658	0.069282	0.330341		XLOC_014227	410.121183696628	0.23631145560121	0.0811472382142884	2.91213183346024	0.00358971094750325	0.0214428525239061
XLOC_016645	10.7858	0.967565	0.532644	1.81653	0.0692889	0.330341		XLOC_018679	1711.47606054872	0.451459192154143	0.155038289909548	2.91192061275658	0.00359213918060662	0.0214523556660004
XLOC_007874	58.663	-0.633378	0.348703	-1.81638	0.0693115	0.33035		XLOC_003149	220.103185438412	1.03787358460499	0.356439951277475	2.91177681089132	0.00359379320874689	0.0214531340014153
XLOC_014124	1211.19	-0.538644	0.296559	-1.81631	0.069323	0.33035		XLOC_021895	763.594406275242	0.341759656889828	0.11737204456097	2.91176368417353	0.00359394422849628	0.0214531340014153
XLOC_006712	4808.52	0.403974	0.222458	1.81595	0.0693774	0.330514		XLOC_003961	227.242568437552	0.291930883987228	0.100277504676079	2.91123004037882	0.00360008856222272	0.0214848052560322
XLOC_010739	69.6089	-0.343195	0.188997	-1.81587	0.0693897	0.330514		XLOC_012046	386.862832214156	-0.767659636466719	0.263706110517113	-2.91104227718266	0.00360225272453709	0.0214901451921039
XLOC_016010	790.842	0.165914	0.0913888	1.81547	0.0694514	0.330731		XLOC_019591	788.867051145246	-0.26719191445575	0.091786768743387	-2.91100687074792	0.00360266095238431	0.0214901451921039
XLOC_002708	7046.63	0.160866	0.0886156	1.81532	0.0694741	0.330743		XLOC_011404	680.632695963023	0.310084444790756	0.106536634236359	2.91058983619486	0.00360747243009668	0.0215138369783699
XLOC_007794	226.642	0.513352	0.282801	1.81524	0.0694863	0.330743		XLOC_005550	84.4232481115817	-0.868072203790306	0.298264701178764	-2.9104087756936	0.00360956320923322	0.0215176041311124
XLOC_019955	265.953	-0.251441	0.138529	-1.81508	0.0695118	0.330788		XLOC_011126	157.829380113888	0.519068817602534	0.178350281563571	2.91038967279408	0.00360978386243251	0.0215176041311124
XLOC_014814	145.917	0.170775	0.0940996	1.81483	0.0695495	0.330813		XLOC_023096	9.16657575491309	-1.1689429025672	0.401671707224306	-2.91019477235528	0.0036120358137818	0.0215260194345405
XLOC_020274	9.24853	0.515355	0.283954	1.81493	0.0695353	0.330813		XLOC_013932	5.85586915157496	-1.62748456861831	0.559278648537823	-2.90997085777046	0.00361462458240882	0.0215331842273004
XLOC_003025	549.043	0.112693	0.0621202	1.81412	0.0696598	0.331261		XLOC_018516	1452.59683662065	-0.177918860230947	0.0611416490018077	-2.9099453995048	0.00361491902270176	0.0215331842273004
XLOC_025045	347.713	-0.354622	0.195543	-1.81352	0.0697513	0.331619		XLOC_006536	2026.27238259451	0.323829283069777	0.111299627130172	2.90952711540567	0.00361975985671392	0.0215570077938193
XLOC_022324	235.299	0.290036	0.159973	1.81303	0.0698276	0.331904		XLOC_013209	100.604991636291	-0.84240332744133	0.289544062457678	-2.90941323503901	0.00362107882362007	0.0215598511413308
XLOC_025960	51.418	-0.240988	0.132932	-1.81287	0.069852	0.331943		XLOC_011596	250.599945172247	-0.662688202373794	0.227780105637035	-2.90933310668396	0.0036220071353495	0.0215603677527077
XLOC_008728	484.334	-0.214708	0.118454	-1.81259	0.0698958	0.332074		XLOC_024074	477.803887585739	0.365557546097646	0.125661569234649	2.90906399087726	0.00362512650943135	0.0215739236171036
XLOC_000659	30.5053	-0.709509	0.391547	-1.81207	0.069976	0.332097		XLOC_004076	128.742349715579	-0.763038259285515	0.262358656068719	-2.90837844163089	0.00363308388762545	0.0216133123910244
XLOC_010892	2048.22	0.332093	0.183255	1.81219	0.0699564	0.332097		XLOC_008509	167.882663648173	-0.962785930817973	0.331042152055405	-2.90834845302974	0.0036334323367737	0.0216133123910244
XLOC_014243	512.948	0.185607	0.102431	1.81203	0.0699817	0.332097		XLOC_016600	424.055958208175	0.417713560513381	0.14363934697251	2.90807198248628	0.00363664618684462	0.021627408381374
XLOC_016800	337.457	0.223097	0.123105	1.81225	0.0699479	0.332097		XLOC_024706	50.6485131748039	0.614438348457139	0.211310792743714	2.90774711731054	0.00364042590693725	0.0216448623197336
XLOC_023285	3429.27	0.238356	0.131511	1.81244	0.0699189	0.332097		XLOC_004715	4.60695925468501	1.84110322135403	0.633206825910139	2.9075858724481	0.0036423032744324	0.021645977706091
XLOC_000171	108.342	-0.216192	0.119339	-1.81158	0.0700511	0.332188		XLOC_010305	13.0812625988851	1.53214427807609	0.526946594272618	2.90758929790792	0.00364226338278913	0.021645977706091
XLOC_000678	23.6158	-0.87629	0.483741	-1.81148	0.0700659	0.332188		XLOC_008666	17.8999245460127	-0.807481641026857	0.277727812252745	-2.9074568890926	0.00364380565625677	0.0216495340393218
XLOC_016725	1145.94	-0.315976	0.174419	-1.81159	0.0700494	0.332188		XLOC_016641	1875.03527362006	-0.108940947945794	0.0374703667657184	-2.90738942127099	0.00364459173737685	0.0216495340393218
XLOC_019517	1370.94	-0.213721	0.11797	-1.81165	0.0700403	0.332188		XLOC_001323	506.833499212579	0.333030921606358	0.114564892207822	2.9069195212285	0.00365007091572144	0.021677055368749
XLOC_010276	618.103	-0.441719	0.243871	-1.81128	0.0700974	0.33226		XLOC_024637	34.1333633744419	0.562174172420265	0.193454191572565	2.90598083117465	0.00366103876226667	0.0217371525119982
XLOC_019225	34.9344	-0.56485	0.311902	-1.81098	0.0701432	0.3324		XLOC_007941	377.193946233888	-0.40067035298565	0.137887202150227	-2.90578347183462	0.00366334855835794	0.0217458271698634
XLOC_011819	179.393	0.468829	0.258981	1.81028	0.0702517	0.332732		XLOC_001756	124.287353649342	-0.836890666058343	0.288062215147511	-2.9052427637196	0.00366968352852079	0.0217783859163083
XLOC_014232	79.1483	-0.264382	0.14605	-1.81022	0.0702621	0.332732		XLOC_005615	13954.4001980934	0.317745857070805	0.109380827799692	2.90495019522699	0.00367311543076769	0.0217937048022854
XLOC_020467	11.2787	-0.454344	0.25097	-1.81035	0.0702409	0.332732		XLOC_018657	2394.12830568781	0.269042061000924	0.0926212012241733	2.90475676675532	0.00367538599775534	0.0218021276366038
XLOC_024508	360.267	0.110327	0.0609512	1.81009	0.0702822	0.33275		XLOC_024816	2918.24168910741	0.274569375414133	0.0945480180738091	2.90402042272097	0.00368404127921685	0.0218484114753555
XLOC_000476	622.591	0.40744	0.22518	1.8094	0.0703889	0.333179		XLOC_019298	740.227278853976	0.264743755882927	0.0911737908364736	2.90372653647541	0.00368750090647343	0.0218638679064682
XLOC_013829	70.3911	-0.623418	0.34457	-1.80927	0.0704098	0.3332		XLOC_015152	147.506653654759	0.931869362155974	0.320942241906699	2.90354225925448	0.00368967172339637	0.0218716773608087
XLOC_001444	11287.3	0.26529	0.146656	1.80892	0.0704629	0.333375		XLOC_024853	27.0834282581324	-0.850958979610414	0.293115885511182	-2.90314862371372	0.00369431270908599	0.021894122509087
XLOC_022678	14.5646	1.50059	0.829598	1.80881	0.0704802	0.333379		XLOC_011168	63.6506806247389	-1.10266623558503	0.379854278190764	-2.90286643824836	0.00369764295730965	0.0219037254488493
XLOC_010029	365.493	0.779425	0.430947	1.80863	0.0705084	0.333435		XLOC_021993	51.7912775971676	-0.455576474151072	0.156939866062089	-2.90287283647123	0.00369756741762551	0.0219037254488493
XLOC_009943	22863.3	-0.245824	0.135927	-1.8085	0.0705289	0.333455		XLOC_023192	32.484940711169	1.18807243240385	0.409321709272889	2.90253950740681	0.00370150468650406	0.021921532609393
XLOC_003458	12.1348	-0.503273	0.278346	-1.80808	0.0705938	0.333685		XLOC_017783	22260.5670868642	0.522112995914293	0.179900523850704	2.90223165968981	0.0037051443559802	0.0219380167321961
XLOC_001195	378.157	0.203457	0.112573	1.80733	0.0707101	0.334003		XLOC_000796	3.24991769567649	2.09136052457586	0.721232193429714	2.89970489896007	0.00373514130144528	0.0221054100584496
XLOC_019968	84.7561	-0.837369	0.463302	-1.80739	0.0707011	0.334003		XLOC_018111	231.462940413429	0.386000966836872	0.133115961119569	2.89973466435143	0.00373478665446416	0.0221054100584496
XLOC_022947	629.137	-0.14465	0.0800266	-1.80753	0.0706803	0.334003		XLOC_025865	19.5157937533244	-0.761380663624194	0.262590966440766	-2.89949297930606	0.00373766715455181	0.0221152499999117
XLOC_024159	22.0449	-0.583962	0.323247	-1.80655	0.0708321	0.334502		XLOC_006188	2782.46478177465	0.245276022636361	0.0846028933444277	2.89914461480431	0.0037418226567698	0.0221245087621607
XLOC_019808	539.474	0.154723	0.0856531	1.80639	0.0708568	0.334542		XLOC_011921	6153.94426904593	0.304447311940903	0.105011431018362	2.89918258410999	0.00374136953213185	0.0221245087621607
XLOC_015434	471.631	-0.197657	0.109432	-1.80621	0.070885	0.334598		XLOC_016478	25.9826794025057	-1.26443256888374	0.436132857317372	-2.89919126172056	0.00374126598077098	0.0221245087621607
XLOC_016182	144.642	-0.326118	0.180582	-1.80592	0.0709302	0.334734		XLOC_022022	160.747356408511	-0.326062805873623	0.112473176859469	-2.89902726123782	0.00374322346633071	0.0221276846348391
XLOC_013285	772.391	-0.173004	0.0958152	-1.8056	0.0709814	0.334898		XLOC_021512	1196.17052297612	0.359156895519273	0.123894626406004	2.8988900159585	0.00374486232119436	0.0221307152388699
XLOC_012266	61.8662	0.503867	0.279109	1.80527	0.0710322	0.334906		XLOC_022920	2084.607567993	0.226513039999679	0.0781392095856426	2.89883966322201	0.00374546375002888	0.0221307152388699
XLOC_013061	665.104	0.221082	0.122451	1.80547	0.0710017	0.334906		XLOC_000939	521.039923956792	-0.447591078898628	0.154416742056601	-2.89859164840147	0.00374842739803597	0.0221431196536042
XLOC_026080	211.51	-0.487025	0.269772	-1.80532	0.0710243	0.334906		XLOC_014562	2012.15676998989	-0.197009748967009	0.06797079836841	-2.8984468874294	0.00375015820126382	0.0221482372329136
XLOC_019100	20.1242	-0.684189	0.37902	-1.80515	0.0710512	0.334918		XLOC_003061	705.118242166634	0.312659371147657	0.107876746046777	2.89830183617222	0.00375189320377545	0.0221533772483814
XLOC_000451	526.887	-0.919532	0.509479	-1.80485	0.0710984	0.335063		XLOC_012042	30.4080323118668	-1.0193626413747	0.351721303943643	-2.89821125403889	0.00375297705444944	0.0221546709988467
XLOC_000553	44.0007	0.556606	0.308495	1.80426	0.0711904	0.335266		XLOC_004496	2026.74775972898	-0.234013946348006	0.0807477095961548	-2.89808772927907	0.00375445553519086	0.0221582932070006
XLOC_011772	445.076	0.153046	0.0848226	1.80431	0.0711824	0.335266		XLOC_000590	155.283738052414	-0.798350965579678	0.275514631909887	-2.89767174993739	0.00375943832933932	0.0221825909713665
XLOC_013792	14.0181	-0.851867	0.472129	-1.80431	0.0711824	0.335266		XLOC_002978	32.4879214166345	-1.25325834162465	0.432538952776574	-2.89744619202428	0.00376214267941244	0.0221883276810651
XLOC_007334	280.152	0.255489	0.141628	1.80394	0.0712413	0.335428		XLOC_011171	516.676354148431	-0.556413153256389	0.192033396401398	-2.89748118651896	0.00376172299343213	0.0221883276810651
XLOC_003077	1184.48	0.280169	0.155333	1.80366	0.0712841	0.335552		XLOC_020493	917.200791083361	0.305815689631878	0.105557993546173	2.89713435579949	0.00376588438422985	0.0222001743957591
XLOC_007511	1548.64	0.119461	0.0662576	1.80298	0.0713915	0.33598		XLOC_026630	1988.5578312903	-0.493612397143611	0.17037924870517	-2.89713918153129	0.00376582645479736	0.0222001743957591
XLOC_018634	91.0851	-0.557661	0.309324	-1.80284	0.0714137	0.336008		XLOC_019110	1034.22404737239	0.243241473331113	0.0839735678837655	2.89664330647237	0.00377178331351271	0.0222298340216691
XLOC_001975	39.1663	-1.46787	0.814395	-1.80241	0.071481	0.336232		XLOC_004554	6.73888140826945	1.40760817462719	0.486069580495782	2.89589851146714	0.00378074649507298	0.0222621754088186
XLOC_003679	828.785	0.465115	0.258079	1.80222	0.0715107	0.336232		XLOC_006603	221.55540347548	-0.652314523647742	0.225244185879622	-2.89603268159987	0.00377913040624465	0.0222621754088186
XLOC_016055	2370.16	-0.449004	0.24913	-1.80229	0.0715003	0.336232		XLOC_010827	11.7436995183658	1.13976339342702	0.39357216344502	2.89594513862574	0.00378018479642496	0.0222621754088186
XLOC_019854	8692.02	0.300657	0.166836	1.80211	0.0715275	0.336234		XLOC_018628	43.4517767653515	0.66658844509796	0.230169939892011	2.89607081363754	0.00377867121770984	0.0222621754088186
XLOC_005877	1740.23	0.368712	0.204689	1.80133	0.0716513	0.336661		XLOC_023345	345.167527694387	-0.602952364732544	0.208218472843119	-2.89576787544127	0.00378232061877559	0.0222663268044647
XLOC_016784	1300.83	0.121512	0.0674553	1.80137	0.0716441	0.336661		XLOC_021626	143.456528964637	0.358916208190499	0.123948703073718	2.89568345041122	0.00378333823108935	0.0222672008914563
XLOC_013560	661.243	0.222003	0.123283	1.80076	0.0717409	0.337004		XLOC_018465	11.744133410867	-1.34557849096443	0.464719880172415	-2.8954614346716	0.00378601547281073	0.022277840241941
XLOC_021808	58.1033	0.300077	0.166677	1.80035	0.0718047	0.337149		XLOC_008316	433.722357618295	0.37976826809132	0.131163588346675	2.89537876234038	0.00378701284113361	0.0222785921905495
XLOC_025660	8.14071	-0.768601	0.426892	-1.80046	0.0717885	0.337149		XLOC_023575	57.3388603055909	-0.407761371520937	0.140843580224802	-2.8951363695108	0.0037899384720395	0.022290684952629
XLOC_023048	585.536	-0.143102	0.0795012	-1.8	0.0718612	0.337337		XLOC_013632	442.163016784619	-0.351329950359285	0.121358692524949	-2.89497145239151	0.00379193016123856	0.0222972804064567
XLOC_001756	124.287	-0.513285	0.285261	-1.79935	0.071963	0.337582		XLOC_018705	232.715525034409	-0.705555926778892	0.243743738803909	-2.89466277263642	0.00379566061533299	0.0223140947601724
XLOC_001838	3661.96	0.143572	0.0797882	1.79941	0.0719538	0.337582		XLOC_008470	568.664760910828	-0.311121404891545	0.107494627090949	-2.89429726220931	0.00380008219140506	0.0223349634649685
XLOC_013418	105.121	-0.416994	0.231727	-1.79951	0.0719383	0.337582		XLOC_013894	63.1828826641566	0.867026857782548	0.299644933742521	2.89351415675049	0.00380957117098132	0.0223855994037939
XLOC_023875	65.7919	-0.397622	0.220996	-1.79923	0.0719827	0.337597		XLOC_009653	15.5604775782897	-0.993675298371958	0.343441460169711	-2.89328870742902	0.00381230695521458	0.0223965384527855
XLOC_018669	14.494	-0.342301	0.190277	-1.79896	0.072025	0.337718		XLOC_013061	665.103688438082	0.355104958398015	0.122737473881898	2.89320732427415	0.00381329496262362	0.0223972070019297
XLOC_011476	126.118	-0.840427	0.467272	-1.79858	0.0720845	0.337842		XLOC_012639	2691.88669313845	-0.51162055144423	0.176848694240609	-2.8929846140009	0.00381599989854461	0.0224058005640412
XLOC_025481	141.612	0.343638	0.191049	1.79869	0.072068	0.337842		XLOC_026633	515.740046274745	0.281720262542344	0.0973818964928531	2.89294286400573	0.00381650716867587	0.0224058005640412
XLOC_019547	25.4667	0.433481	0.241048	1.79832	0.0721267	0.337963		XLOC_008541	640.052539874593	-0.503494529508458	0.174061029312599	-2.89263215032598	0.00382028432239037	0.0224228371912122
XLOC_007423	865.46	0.252424	0.140414	1.79771	0.0722222	0.338011		XLOC_002647	909.223202659928	-0.155527759231129	0.0537754799454107	-2.89216868708584	0.00382592466999016	0.0224507993690215
XLOC_007747	11.2259	-1.27507	0.709195	-1.79791	0.072192	0.338011		XLOC_017949	155.710334025958	-0.569784841497362	0.197036085137239	-2.89177914340157	0.00383067126795946	0.0224735053549625
XLOC_007938	452.052	-0.384084	0.213636	-1.79784	0.0722017	0.338011		XLOC_018811	52.3065800174699	0.549315599685035	0.18996504877786	2.89166666825849	0.00383204277507016	0.0224764047383923
XLOC_008548	933.222	-0.252771	0.140614	-1.79763	0.0722361	0.338011		XLOC_017324	3438.19182035768	0.247677735952567	0.0856681953183158	2.89112820729181	0.00383861488004684	0.0225097993194781
XLOC_011404	680.633	-0.192561	0.107103	-1.79791	0.0721907	0.338011		XLOC_025742	1013.73466832036	-0.247968002239831	0.0857762788059266	-2.8908691970757	0.00384177983690713	0.0225232035289613
XLOC_012151	1153.5	0.186893	0.103958	1.79778	0.072212	0.338011		XLOC_018095	268.192359657402	0.366625558397425	0.126891912952212	2.88927442157402	0.0038613193777691	0.0226325789197997
XLOC_021824	76.1577	-1.09854	0.611335	-1.79696	0.0723421	0.338429		XLOC_003970	3.19453693536545	2.01986664311135	0.699226907596737	2.8887141229357	0.00386820568317184	0.0226677560848268
XLOC_014960	21.4201	-0.526322	0.292954	-1.7966	0.0723989	0.338577		XLOC_007894	7.68579306149323	1.241973576193	0.430021337702001	2.8881673240449	0.00387493682578691	0.0226995769585551
XLOC_025044	11.6698	0.67948	0.378213	1.79655	0.0724068	0.338577		XLOC_023516	2174.56198814417	0.250484499224262	0.0867289831196053	2.88812909150366	0.00387540786950507	0.0226995769585551
XLOC_003997	122.361	-0.594884	0.331223	-1.79602	0.0724911	0.338894		XLOC_025392	6.29642597096598	1.22511418403621	0.42431002062871	2.88730910059802	0.00388552309044949	0.0227536232176722
XLOC_023033	224.393	-0.448283	0.249675	-1.79546	0.0725797	0.339231		XLOC_004117	7.05509897125268	1.12782672932658	0.390646711771035	2.88707595723375	0.00388840346943052	0.0227619544892015
XLOC_013798	859.594	-0.180766	0.100696	-1.79517	0.0726271	0.339375		XLOC_014646	358.834152987791	-0.500280719573412	0.173284389605483	-2.88705013020735	0.00388872266975937	0.0227619544892015
XLOC_022753	228.359	0.69286	0.386027	1.79485	0.0726779	0.339534		XLOC_002374	84.899847959278	0.749144733562048	0.259506392216031	2.88680647580506	0.00389173520497733	0.0227743846394516
XLOC_011750	259.27	-0.163935	0.0914182	-1.79324	0.0729345	0.340578		XLOC_007070	448.331178292229	0.450451005399468	0.15604937770896	2.88659276962694	0.00389437920618188	0.0227846529487051
XLOC_022955	43.07	-0.324314	0.180844	-1.79334	0.0729192	0.340578		XLOC_024955	51.5826512149291	0.629785787564165	0.218239093722793	2.88576064361831	0.00390468993256674	0.0228397616603561
XLOC_005840	120.787	-0.307551	0.171522	-1.79307	0.0729619	0.340606		XLOC_003457	1818.79057261176	-0.309410804505715	0.107226705672474	-2.88557596323825	0.00390698163402061	0.022841306604509
XLOC_022307	57.2741	-0.341946	0.190721	-1.79292	0.0729862	0.340606		XLOC_013297	76.2499733123488	-0.328304793740466	0.11377484770745	-2.88556566196983	0.00390710949857107	0.022841306604509
XLOC_024528	1490.09	0.170082	0.0948646	1.79289	0.0729906	0.340606		XLOC_022323	10476.3801287105	0.163798910766778	0.0567657451417309	2.88552383762092	0.00390762868257467	0.022841306604509
XLOC_003367	2756.48	-0.254702	0.142074	-1.79275	0.0730137	0.340636		XLOC_013435	5.03802716262476	-1.7488117450691	0.606099289918087	-2.88535521185885	0.00390972254385578	0.0228483329319309
XLOC_009146	1144.7	0.346325	0.193222	1.79237	0.0730742	0.340712		XLOC_018257	1128.33418425829	0.309867736066304	0.107415993784205	2.8847448610755	0.00391730991938192	0.0228874527102771
XLOC_015097	100.334	-0.315566	0.176071	-1.79227	0.0730903	0.340712		XLOC_012287	1909.23185741371	0.176811851387936	0.0612951714940188	2.88459673214535	0.0039191533510947	0.0228930024749308
XLOC_018067	7.56261	0.826325	0.461087	1.79212	0.0731132	0.340712		XLOC_002197	146.969523727986	-0.522826618887483	0.181269190380862	-2.88425527685638	0.00392340568820557	0.0229073960191036
XLOC_024630	453.502	0.289857	0.161706	1.79249	0.0730539	0.340712		XLOC_020233	31.8085025647941	-1.04452010443675	0.362136678543139	-2.88432563262802	0.00392252916512533	0.0229073960191036
XLOC_024976	425.657	-0.278566	0.155436	-1.79215	0.0731083	0.340712		XLOC_016469	185.947879213949	-0.506888537494427	0.175753410754024	-2.88408933470909	0.00392547377293668	0.0229142488180993
XLOC_004696	29.0175	-0.411332	0.229556	-1.79186	0.0731552	0.340818		XLOC_015136	681.312264134798	0.244923245070394	0.0849406988264435	2.88346162033394	0.00393330573852483	0.0229547364512543
XLOC_010953	2056.75	-0.499989	0.279063	-1.79167	0.0731859	0.340818		XLOC_024674	16.5183453338936	1.12129646010437	0.388939309851102	2.8829599675426	0.0039395750385681	0.0229860880182452
XLOC_020133	2210.65	0.152617	0.0851776	1.79175	0.0731736	0.340818		XLOC_015409	698.446546675341	0.249109715390234	0.0864192445183007	2.8825722416201	0.00394442677753705	0.0230091562022994
XLOC_017640	2065.89	-0.496208	0.276979	-1.7915	0.0732134	0.340868		XLOC_016809	665.820442967944	0.214835673441488	0.0745433166651832	2.88202461404337	0.00395128866179045	0.0230439370623882
XLOC_016742	212.269	0.247194	0.137999	1.79127	0.0732495	0.340906		XLOC_010542	2166.48762433921	0.352406338222091	0.122302718408074	2.88142686286215	0.00395879097741421	0.0230824362406354
XLOC_016976	447.3	-0.71036	0.396574	-1.79124	0.0732549	0.340906		XLOC_015827	690.680417152299	0.402063237722809	0.139551257887415	2.88111511002774	0.00396270888645957	0.0231000231333548
XLOC_022156	86.1927	-1.22305	0.682971	-1.79077	0.0733299	0.341178		XLOC_000906	3066.87312023302	0.282289966861011	0.0979885866880522	2.8808453759996	0.00396610157091135	0.0231145410024451
XLOC_015505	268.331	-0.201352	0.112451	-1.79058	0.0733608	0.341244		XLOC_005700	1746.29639585811	-0.240532413794218	0.0835053064625307	-2.88044465655779	0.00397114664519216	0.0231334190654441
XLOC_005709	162.357	0.239749	0.133951	1.78982	0.0734825	0.341588		XLOC_019435	14.2039380445456	-0.900335567888375	0.312561672817809	-2.88050534082334	0.0039703822535594	0.0231334190654441
XLOC_011014	1564.12	0.275269	0.153798	1.78981	0.073485	0.341588		XLOC_018662	2.17388712383271	-2.16475356185703	0.751626565967085	-2.88009186991912	0.00397559306618926	0.0231487941717656
XLOC_026125	24.7099	0.338427	0.189064	1.79001	0.0734522	0.341588		XLOC_020961	129.165287452733	0.982274582561131	0.341049968085469	2.88014858372591	0.00397487795692081	0.0231487941717656
XLOC_020417	25.6772	-0.762432	0.426019	-1.78967	0.0735072	0.341614		XLOC_000175	1999.80305035655	-0.456342740428166	0.158464552787461	-2.87977804752481	0.00397955219180475	0.0231632010329381
XLOC_016020	45.4998	-0.466306	0.260574	-1.78953	0.0735293	0.341639		XLOC_008382	1987.60553070627	0.288323016997894	0.100120765211512	2.87975243086478	0.00397987552486314	0.0231632010329381
XLOC_004857	174.424	-0.516335	0.288649	-1.7888	0.0736476	0.342111		XLOC_007290	10.4606619243228	2.04983608220442	0.711880424885732	2.87946684660341	0.00398348178029698	0.0231789241905993
XLOC_008801	14.2648	0.799196	0.446945	1.78813	0.073755	0.342143		XLOC_026614	3.7948637824636	-1.90820979141253	0.662767340985493	-2.8791548306758	0.00398742519672282	0.0231966016212622
XLOC_013562	1336.96	0.20905	0.116903	1.78825	0.0737364	0.342143		XLOC_021730	433.24394588829	0.337111982323222	0.117104659319029	2.87872390632062	0.00399287726656792	0.0232230455322293
XLOC_017844	175.715	0.214498	0.119935	1.78845	0.0737033	0.342143		XLOC_019584	11.4836617257783	-1.22630208608297	0.426137055259033	-2.87771755811647	0.00400563598812187	0.0232919641433687
XLOC_019518	120.502	-0.302046	0.168902	-1.78829	0.0737292	0.342143		XLOC_000905	50.355074691698	0.508799696531459	0.176815518093244	2.87757376738359	0.00400746202024143	0.0232972945220298
XLOC_022538	1833.72	0.162978	0.0911368	1.78827	0.0737317	0.342143		XLOC_019266	6.00799188968973	-1.73320105888033	0.602359039497439	-2.87735543958363	0.00401023606093834	0.0233028459698889
XLOC_024597	230.413	0.227035	0.126967	1.78814	0.0737539	0.342143		XLOC_022346	310.499525668	0.519313230015399	0.180482095762747	2.8773670198182	0.00401008888042263	0.0233028459698889
XLOC_022155	13.9324	-0.935257	0.523091	-1.78794	0.0737851	0.342206		XLOC_009240	120.299175536732	0.393383054071279	0.136724393355934	2.87719729022447	0.00401224657192619	0.0233092419892855
XLOC_010204	54.2802	-0.525889	0.294223	-1.78738	0.0738756	0.342505		XLOC_003110	27.1955416161705	-1.00809211327449	0.350426192582464	-2.876760169796	0.004017808329318	0.0233342519774686
XLOC_019243	10.6044	-0.754146	0.421939	-1.78734	0.0738832	0.342505		XLOC_015318	90.1624108856073	-0.964458446672669	0.335263720959692	-2.8767158102043	0.00401837313522996	0.0233342519774686
XLOC_011658	33.7218	-0.418841	0.234354	-1.78722	0.0739026	0.342517		XLOC_019409	1371.82273695851	0.681117847723487	0.236813586456626	2.87617724098882	0.004025236188667	0.023368808328495
XLOC_017847	698.449	0.115294	0.0645201	1.78694	0.0739472	0.342647		XLOC_017087	138.622340500785	0.323257955079306	0.11239729868195	2.87602957428744	0.00402711978136869	0.0233744469412474
XLOC_001283	986.112	-0.509118	0.284986	-1.78647	0.0740238	0.342924		XLOC_012955	8.88540756006297	0.771826144597159	0.268390930501676	2.87575345096223	0.00403064407585545	0.0233843073422592
XLOC_002776	10.6949	0.667292	0.373596	1.78613	0.0740778	0.343096		XLOC_022545	681.565443478618	0.229882459922463	0.0799372770551166	2.87578547070048	0.00403023524910893	0.0233843073422592
XLOC_020321	45.9153	0.385626	0.215915	1.78601	0.0740978	0.343096		XLOC_008741	2062.57132415238	0.66639676903063	0.231744786245533	2.87556315646552	0.00403307452524291	0.0233931105584613
XLOC_025266	60.2634	0.577898	0.323585	1.78593	0.0741114	0.343096		XLOC_010359	165.925715698132	-0.694822573919344	0.241647125128008	-2.87536039814781	0.00403566562696348	0.0233975454543572
XLOC_014674	345.935	0.220154	0.123302	1.78548	0.0741839	0.343207		XLOC_012933	9632.50013091008	0.521187025482196	0.181256072705272	2.8754182836658	0.0040349257386637	0.0233975454543572
XLOC_020717	29.533	-0.398416	0.223123	-1.78563	0.0741591	0.343207		XLOC_012523	403.059683962528	0.233827428301406	0.0813791332292825	2.87330939790924	0.00406196098022616	0.0235446697541616
XLOC_026626	835.982	-0.42247	0.236616	-1.78547	0.0741856	0.343207		XLOC_019467	305.983877414481	-0.466575458309766	0.162407356245629	-2.87287145789201	0.00406759580671839	0.0235666676997117
XLOC_009207	740.735	0.192505	0.107846	1.78499	0.0742628	0.343387		XLOC_023674	14.1305068171069	1.22018041675682	0.424723539534592	2.8728815409993	0.00406746599102334	0.0235666676997117
XLOC_009287	245.269	0.222287	0.124537	1.78492	0.0742749	0.343387		XLOC_007299	679.44320594309	0.362432574731035	0.126165214761273	2.87268226362411	0.0040700322993813	0.0235754527492989
XLOC_010344	36.9037	-0.462263	0.258973	-1.78499	0.0742635	0.343387		XLOC_000253	604.761909138799	-0.392426503624581	0.136619354643385	-2.87240782719934	0.00407356891695076	0.0235864899312664
XLOC_001852	32.0311	-1.24399	0.696995	-1.78479	0.074295	0.343402		XLOC_023577	7783.81723087109	-0.386095344048826	0.134415987427914	-2.87239153196629	0.00407377899866721	0.0235864899312664
XLOC_008523	56.5208	0.308191	0.172687	1.78468	0.0743134	0.34341		XLOC_011452	613.382834083588	-0.270577387970445	0.0942054966785362	-2.872203825789	0.00407619965698038	0.0235951728901575
XLOC_004466	212.114	0.222884	0.124904	1.78445	0.0743511	0.34342		XLOC_004630	933.108218552032	0.329361469800481	0.114676623173197	2.87208901593697	0.00407768088786249	0.0235984152579709
XLOC_013376	979.318	-0.150078	0.0841005	-1.78451	0.0743412	0.34342		XLOC_016636	49.8086829762147	-0.803942364424462	0.279949714142205	-2.87173847234609	0.00408220648473509	0.0236192705824103
XLOC_019764	11.3392	0.541374	0.303416	1.78426	0.0743807	0.34342		XLOC_010020	103.147444958924	-0.380555176417993	0.132543576157577	-2.87117027810961	0.00408955168412954	0.0236564267661772
XLOC_020692	73.5776	0.179607	0.100663	1.78423	0.0743862	0.34342		XLOC_001740	1.96331294255608	2.25880900531946	0.786843641536309	2.87072155899886	0.00409536087082745	0.0236795419511858
XLOC_023368	886.714	0.226881	0.127165	1.78415	0.0743996	0.34342		XLOC_013542	3.14486592145037	-1.59649757497634	0.556131640911434	-2.87071883261285	0.00409539618991821	0.0236795419511858
XLOC_000969	69.1494	0.341808	0.191617	1.78381	0.0744546	0.343597		XLOC_004404	59.029629679465	0.893384196896221	0.311274139018462	2.8700880828498	0.00410357469985038	0.0237214764914636
XLOC_016876	335.013	0.219752	0.123202	1.78367	0.074477	0.343622		XLOC_010517	272.614169882426	0.469715723321571	0.163680296018144	2.86971452733384	0.00410842532973468	0.0237441590227391
XLOC_005113	288.602	-0.431558	0.241975	-1.78348	0.0745074	0.343685		XLOC_013299	10.4897245217002	-1.46292043819045	0.509849253936731	-2.86931956238969	0.00411355962026846	0.0237684703363279
XLOC_006665	1136.48	-0.25758	0.144451	-1.78316	0.0745603	0.343852		XLOC_024859	1255.50656228021	0.41756306920877	0.145549722512588	2.86886887862433	0.00411942533180351	0.0237969959415571
XLOC_009600	368.009	-0.190783	0.107028	-1.78256	0.0746587	0.344228		XLOC_023836	931.469225384164	-0.316091494399951	0.110259385137451	-2.86679899408024	0.00414646276451873	0.023947785398325
XLOC_018370	12.2406	0.587597	0.329686	1.78229	0.0747019	0.344349		XLOC_016498	161.873664826264	1.13921519111575	0.397505428054924	2.86591103092647	0.00415811087066449	0.0240096462714501
XLOC_016593	64.1724	-0.258917	0.145286	-1.78212	0.0747301	0.344402		XLOC_000644	64.1882317902643	-0.807708578089385	0.281885764213314	-2.86537555503569	0.00416514946765502	0.0240394524355309
XLOC_012070	85.4066	-0.411366	0.230844	-1.78201	0.0747476	0.344405		XLOC_002271	560.393806344767	-0.309964041704368	0.108174021584826	-2.86542033995939	0.00416456037540879	0.0240394524355309
XLOC_002557	126.415	0.629825	0.353498	1.78169	0.0747991	0.344411		XLOC_014874	1662.36415800819	-0.234936042376172	0.0819965489177625	-2.86519427313701	0.0041675347872293	0.0240478020830664
XLOC_002975	5944.26	0.27038	0.151787	1.78131	0.0748617	0.344411		XLOC_002108	206.872406112325	-0.296612757487068	0.103556566826491	-2.86425831385509	0.00417986993235651	0.0241135482249434
XLOC_004969	33.6486	0.893405	0.501428	1.78172	0.0747949	0.344411		XLOC_026588	2664.35812293941	0.339939257694266	0.118694092883762	2.86399474005139	0.00418334958232758	0.0241281891713716
XLOC_005694	3370.98	-0.255426	0.143379	-1.78147	0.074835	0.344411		XLOC_008501	1100.08765141759	0.296881014339775	0.103668543430108	2.863752151972	0.00418655450500999	0.0241412393469178
XLOC_012237	1431.7	-0.248709	0.139608	-1.78148	0.0748338	0.344411		XLOC_003640	188.808460889258	-0.374301163354949	0.130725001143836	-2.86327144830627	0.00419291184343164	0.0241724575672184
XLOC_015154	942.55	0.25211	0.14151	1.78157	0.0748194	0.344411		XLOC_019146	4775.84949550812	-0.848787499233665	0.296515360808635	-2.86254141073473	0.00420258338965563	0.0242227641041568
XLOC_018674	1241.26	-1.3954	0.78337	-1.78128	0.0748669	0.344411		XLOC_020551	95.3994563296474	-0.955351870393536	0.333789438422485	-2.86213930227572	0.00420791916597371	0.0242480632101319
XLOC_014965	14.8034	0.425543	0.238943	1.78094	0.0749226	0.34459		XLOC_013977	614.113783178119	0.734676238045958	0.25672998864212	2.86166895395338	0.00421416824830486	0.0242786126650709
XLOC_011495	283.546	-0.416017	0.233687	-1.78023	0.0750377	0.345007		XLOC_015169	641.595027585763	0.296204914622542	0.103536153699542	2.86088389454873	0.00422461735857905	0.0243333400914557
XLOC_015835	24.0306	1.29378	0.72677	1.78018	0.075047	0.345007		XLOC_010521	639.6021087841	-0.352096914530865	0.123076735446419	-2.8607917918342	0.00422584478113019	0.0243349389284233
XLOC_003213	98.0128	-0.508478	0.285758	-1.7794	0.0751741	0.345514		XLOC_017063	189.876637966383	-0.220271100528458	0.0770004494759289	-2.86064694463007	0.00422777576649421	0.0243405876713667
XLOC_002275	411.419	0.280309	0.15759	1.77872	0.0752851	0.345655		XLOC_005517	3841.92445539118	0.35435931414831	0.123921835235492	2.85953894626327	0.00424257319742046	0.0244202932639659
XLOC_002819	146.622	-0.239479	0.134621	-1.77891	0.0752552	0.345655		XLOC_012040	32.5292992237811	0.699370306001775	0.24459649917073	2.85928174921919	0.00424601480058274	0.0244346134750516
XLOC_010263	1864.76	0.218646	0.122925	1.7787	0.0752894	0.345655		XLOC_005052	340.137219524362	-0.541530443728872	0.189475370693567	-2.8580519027176	0.00426250664091918	0.0245197489091375
XLOC_010335	1498.68	-0.417073	0.234481	-1.7787	0.0752884	0.345655		XLOC_009362	473.709855300118	-0.370060189751305	0.12948059977013	-2.85803580156628	0.00426272293681882	0.0245197489091375
XLOC_013510	25.9828	0.466074	0.262005	1.77887	0.0752603	0.345655		XLOC_002272	2482.15083865257	0.251186496890739	0.0878995793169086	2.85765300406188	0.00426786820512064	0.0245438346610978
XLOC_000654	1629.7	0.125571	0.0706016	1.77859	0.0753071	0.345659		XLOC_000587	536.911277138971	-0.516738404360739	0.180834343963763	-2.85752359332964	0.00426960891764656	0.0245483349349428
XLOC_014659	97.8605	-0.608412	0.342137	-1.77827	0.0753598	0.345746		XLOC_006043	4148.1785705577	-0.87126365984903	0.304951192693372	-2.85705936138143	0.0042758586318428	0.0245732387052069
XLOC_019673	345.454	-0.350981	0.197372	-1.77828	0.0753585	0.345746		XLOC_009719	424.49362187978	-0.25577165065284	0.0895211922307309	-2.85710728688261	0.00427521305185862	0.0245732387052069
XLOC_023170	2763.9	-0.24881	0.139974	-1.77754	0.0754791	0.346215		XLOC_015292	255.233093095129	0.29349484927545	0.10273946969689	2.85669032691468	0.00428083266890205	0.0245963070144137
XLOC_021682	771.977	-0.179981	0.101262	-1.77738	0.0755057	0.34626		XLOC_004255	733.395583423473	1.29919383786056	0.454889919741939	2.85606205254581	0.00428931294714242	0.0246395062120603
XLOC_002195	2884.29	-0.231868	0.130546	-1.77614	0.0757107	0.346696		XLOC_020407	326.346075560915	0.445819675408685	0.156132262948685	2.85539751355048	0.00429829929069836	0.0246855924294311
XLOC_004067	42.8115	-0.34094	0.191962	-1.77608	0.0757195	0.346696		XLOC_024058	167.664589666539	-0.917253686586603	0.321336375117373	-2.85449689986564	0.00431050524042624	0.0247501443881041
XLOC_006510	8.35028	0.759709	0.427726	1.77616	0.0757068	0.346696		XLOC_023435	257.152980311375	0.298893420738468	0.104721849700502	2.85416483373131	0.00431501363211768	0.0247704793311349
XLOC_008476	370.786	-0.258115	0.145285	-1.77661	0.0756326	0.346696		XLOC_000400	264.508959852348	-0.66327529513632	0.232428575697756	-2.8536736205742	0.00432169056948019	0.0248001882343392
XLOC_016238	63.6415	-0.468288	0.263632	-1.7763	0.0756841	0.346696		XLOC_013286	2071.04079571398	-0.682542675800309	0.239183033469428	-2.85364168979633	0.00432212492062156	0.0248001882343392
XLOC_025103	47202.1	0.323153	0.181908	1.77646	0.0756568	0.346696		XLOC_023590	606.557636011943	0.266313577551112	0.0933396874494764	2.85316551649334	0.00432860695574613	0.024831820467133
XLOC_025958	2543.38	0.190891	0.107449	1.77658	0.0756378	0.346696		XLOC_015254	1047.66374684964	-0.187099177717083	0.0655931584326839	-2.85241909656015	0.00433878553252693	0.0248846396559973
XLOC_001493	169.509	-0.547462	0.30833	-1.77557	0.0758031	0.346833		XLOC_009447	17.555888154607	1.53863171281411	0.539529323603403	2.85180368425188	0.00434719393526167	0.0249272848302158
XLOC_009241	1168.53	0.178942	0.100784	1.77549	0.0758166	0.346833		XLOC_011848	23.3465566900576	2.44215953607486	0.856545605965056	2.85117280278768	0.00435582902544225	0.0249712104792639
XLOC_010636	153.627	0.286964	0.161625	1.77549	0.0758172	0.346833		XLOC_006486	3.28832730267886	1.715566896189	0.601771561122515	2.85086070366778	0.00436010657897659	0.024990141063396
XLOC_015749	20.7971	-0.83966	0.472897	-1.77557	0.0758041	0.346833		XLOC_006827	33.0651072260761	0.739399092543837	0.259468124031495	2.84967217188531	0.00437643118777644	0.0250780959585848
XLOC_002041	499.713	-0.201695	0.113619	-1.77519	0.0758658	0.346977		XLOC_011058	270.085329419651	-0.586530808802394	0.205860703825694	-2.84916352612405	0.00438343440403382	0.0251126094435032
XLOC_002850	67.3993	-0.338405	0.190649	-1.77501	0.0758958	0.347037		XLOC_002594	347.063013068944	0.495283436736744	0.173839633783084	2.84908237528133	0.00438455265690836	0.0251134001944986
XLOC_006302	415.638	-0.533275	0.300453	-1.7749	0.0759142	0.347044		XLOC_012485	63.9223005864069	-0.792568159724227	0.278207146418261	-2.8488418429506	0.00438786869467596	0.025126776029861
XLOC_024162	1676.38	0.127502	0.0718508	1.77454	0.0759739	0.347239		XLOC_021981	2.82457944732379	-1.79850521501792	0.631364863867072	-2.84859883396453	0.00439122118451017	0.0251403545803689
XLOC_018754	253.896	-0.197474	0.111312	-1.77407	0.0760523	0.347442		XLOC_023520	753.313578187043	-0.187780421584346	0.0659392390276884	-2.84777962793134	0.00440253985386357	0.0251995243646079
XLOC_020615	113.873	-0.239904	0.135228	-1.77408	0.0760503	0.347442		XLOC_015151	10.4385083512162	1.28482134993484	0.451217419712661	2.84745511543642	0.00440703083130643	0.0252195956886466
XLOC_018621	597.259	0.213154	0.120182	1.7736	0.0761298	0.347719		XLOC_007587	2011.53036055243	-1.06337874532639	0.373510485690846	-2.84698498720741	0.0044135443719605	0.0252426158439371
XLOC_001244	55.9974	-0.344091	0.194041	-1.77329	0.0761809	0.347808		XLOC_022104	2373.23455315417	0.284786521165318	0.100032096070633	2.84695145210424	0.00441400932790157	0.0252426158439371
XLOC_008726	3340.17	-0.356008	0.200775	-1.77317	0.0762004	0.347808		XLOC_024092	109.011736487886	0.689059650994646	0.242023967204237	2.84707196132013	0.00441233870416282	0.0252426158439371
XLOC_009100	3025.09	0.112797	0.0636104	1.77325	0.0761881	0.347808		XLOC_017827	330.986267697522	-1.56750468507534	0.550670093268276	-2.84654043180747	0.00441971163054326	0.025269585354724
XLOC_002722	171.515	0.186815	0.105393	1.77256	0.0763023	0.348145		XLOC_018777	39.0833455706921	-0.626699747277575	0.220178187871967	-2.84632984463474	0.00442263580397133	0.0252806624939191
XLOC_002888	7.57911	-1.01954	0.575195	-1.77252	0.0763084	0.348145		XLOC_001028	587.656214785348	-0.604527982607479	0.212458745354569	-2.84538996781983	0.0044357081423614	0.0253497306730536
XLOC_020396	1582.81	0.227225	0.128212	1.77226	0.0763516	0.348265		XLOC_003423	213.868677508352	-0.440848023854548	0.154941229829068	-2.84525961450605	0.00443752393235473	0.0253544520845067
XLOC_017596	78.1145	-0.613361	0.346124	-1.77208	0.0763808	0.34832		XLOC_004680	128.160918533725	-0.935886875700537	0.328945683544875	-2.8451106748536	0.00443959945003482	0.0253606550523728
XLOC_003351	43.8691	-0.417999	0.235908	-1.77187	0.0764155	0.348323		XLOC_008472	2152.19450057722	0.208722256872782	0.0733977659386989	2.84371403139307	0.00445910493127068	0.0254663995406052
XLOC_016736	1169.55	0.144013	0.0812742	1.77193	0.0764054	0.348323		XLOC_021444	51.3730855143015	-0.382172133032336	0.13446888887336	-2.84208589982666	0.00448194137525902	0.0255911161208237
XLOC_016145	1662.52	-0.185826	0.104886	-1.7717	0.0764438	0.348375		XLOC_006450	37.471740893989	1.12843925107113	0.397068934088531	2.84192278517445	0.00448423507851817	0.0255985077343216
XLOC_023710	640.392	-0.171858	0.0970214	-1.77134	0.0765035	0.348569		XLOC_003689	569.731698277045	0.172277877903893	0.0606248728986766	2.8417029127933	0.00448732858682014	0.0256104607695103
XLOC_021762	26.4871	-0.449079	0.25355	-1.77117	0.0765329	0.348625		XLOC_007511	1548.64296305479	0.189144400767518	0.0665650996488696	2.84149504417861	0.00449025498536898	0.0256214549499228
XLOC_013307	600.956	-0.429435	0.242605	-1.7701	0.0767102	0.349147		XLOC_001277	6.05983151435885	1.43495506065401	0.505060038179211	2.84115739155915	0.00449501218392676	0.0256371799092172
XLOC_014753	1140.1	0.191536	0.108208	1.77007	0.0767158	0.349147		XLOC_026503	51.4489887619128	-0.627763509234221	0.220950912035919	-2.84118994327649	0.00449455336292943	0.0256371799092172
XLOC_020295	188.58	0.170147	0.0961088	1.77036	0.0766675	0.349147		XLOC_020362	54.7425331080822	-1.01488334414215	0.357438241765552	-2.83932502333597	0.0045209081989819	0.0257791382278914
XLOC_024536	2556.31	0.144743	0.0817674	1.77018	0.076698	0.349147		XLOC_006439	700.783260805495	0.340682350772033	0.119995281062218	2.83913123713079	0.00452365477756886	0.0257833226699253
XLOC_021215	14.9384	-0.508454	0.287287	-1.76985	0.0767529	0.349239		XLOC_008320	1500.83195018353	-0.533132116075208	0.187776446925133	-2.83918523758077	0.00452288926429248	0.0257833226699253
XLOC_009169	27.4055	-0.931985	0.52664	-1.76968	0.07678	0.349284		XLOC_008809	53.1915907959213	0.507332087790341	0.178715836792638	2.8387640227933	0.0045288635414443	0.0258072695577854
XLOC_019327	724.628	0.174652	0.0986974	1.76957	0.0767988	0.349292		XLOC_017422	668.207746656726	-0.267249914788444	0.0941512119295716	-2.83851805315428	0.00453235554376868	0.0258214251793092
XLOC_024521	2935.18	0.223189	0.126149	1.76925	0.0768526	0.349381		XLOC_005837	232.37172804577	0.358885577929276	0.12645903597257	2.83795914755447	0.0045402993310451	0.0258494375247501
XLOC_024960	513.074	-0.186775	0.105568	-1.76925	0.0768524	0.349381		XLOC_010732	129.06440869337	0.314856838643834	0.110942937474597	2.8380070494882	0.00453961800172869	0.0258494375247501
XLOC_018102	346.533	0.198978	0.112471	1.76914	0.07687	0.349383		XLOC_015175	2.93712683724289	2.14577495131386	0.75607696752381	2.83803771769609	0.00453918184356153	0.0258494375247501
XLOC_000873	208.429	-0.659584	0.372933	-1.76864	0.0769543	0.349546		XLOC_015153	300.389170771036	0.763819652852922	0.269154240980322	2.83785107777203	0.00454183679317384	0.0258524458211761
XLOC_008536	2307.73	0.307839	0.174067	1.76851	0.0769763	0.349546		XLOC_015756	161.021780414477	0.268261746662631	0.0945676629266359	2.83671752436923	0.0045579918077944	0.025938638408639
XLOC_021222	552.578	0.127468	0.0720748	1.76855	0.0769684	0.349546		XLOC_009994	55.5081868880238	0.491881716644301	0.173404607433048	2.83661272861057	0.00455948794625776	0.0259413904470628
XLOC_024694	1752.49	-0.175412	0.0991917	-1.76842	0.0769913	0.349546		XLOC_004567	1287.95723692652	-0.330676923446346	0.116590121716262	-2.83623448177792	0.00456489176692433	0.0259663692425847
XLOC_025596	1475.68	-0.926104	0.523631	-1.76862	0.0769572	0.349546		XLOC_018145	2.81652348618778	-1.87110629430363	0.65975225359489	-2.83607412344294	0.00456718447559791	0.0259736440099486
XLOC_000790	222.127	0.16175	0.09148	1.76814	0.0770373	0.349677		XLOC_018363	2.79987456850163	2.69336075732302	0.949879699129877	2.83547565001151	0.00457575030771663	0.0260165829746338
XLOC_005749	832.582	0.488324	0.276297	1.76739	0.0771626	0.349857		XLOC_021147	236.518438444073	-0.326325734854881	0.115126439962989	-2.834498616997	0.00458976566037014	0.0260904806342762
XLOC_009698	13.69	1.35049	0.764077	1.76748	0.0771474	0.349857		XLOC_016888	2089.15339685312	0.318085917383505	0.112234402007458	2.83412137182652	0.00459518756636131	0.0261155069765255
XLOC_017779	78.153	-0.40675	0.230124	-1.76753	0.0771394	0.349857		XLOC_025991	2.02595298594364	1.76176467044798	0.62177559443817	2.83344133511688	0.00460497595827161	0.0261653324575114
XLOC_018624	374.896	-0.342218	0.193619	-1.76748	0.0771478	0.349857		XLOC_022027	349.338332238406	-0.730185753458348	0.257762130557052	-2.83278909853956	0.00461438193397815	0.0262129634475654
XLOC_026554	127.767	0.759856	0.42984	1.76776	0.0771003	0.349857		XLOC_006057	1540.34807857815	0.225421455418185	0.0795878695696705	2.83235946177517	0.00462058727448139	0.0262423954715613
XLOC_005522	1897.67	0.244218	0.138213	1.76697	0.0772333	0.349871		XLOC_013777	268.81526117847	-0.295638456959787	0.104384799563043	-2.83219834877622	0.00462291621332517	0.0262498034985352
XLOC_010984	8.35198	-0.729125	0.412651	-1.76693	0.0772403	0.349871		XLOC_000192	10.8536344424198	1.29985488789025	0.459099656445168	2.83131313570368	0.00463573122102459	0.0263109069301395
XLOC_013785	37.6118	-0.777092	0.439777	-1.76701	0.0772262	0.349871		XLOC_007008	341.205414813629	-0.336304649248956	0.11877868588487	-2.83135519427224	0.00463512162255954	0.0263109069301395
XLOC_017671	1641.06	-0.163126	0.0923355	-1.76667	0.0772834	0.349871		XLOC_002183	629.327616417574	-0.39040895099817	0.13789820920752	-2.83113865830304	0.00463826087832791	0.0263194338212095
XLOC_017897	71.2368	-0.540902	0.306208	-1.76646	0.0773195	0.349871		XLOC_024651	4.22772971751254	-2.12533744219704	0.750903939576712	-2.83037194264169	0.00464939191219248	0.0263709144986432
XLOC_018636	573.474	-0.503643	0.285	-1.76717	0.0772003	0.349871		XLOC_025672	10.5704732407373	2.08577295717178	0.736924481798766	2.83037544373692	0.00464934102902621	0.0263709144986432
XLOC_021707	130.418	0.400289	0.2266	1.7665	0.0773114	0.349871		XLOC_000958	195.119600444152	-0.393900350344595	0.139173679628146	-2.83027905417925	0.00465074209079408	0.0263727340341178
XLOC_024739	16.0064	-0.981893	0.555749	-1.76679	0.0772628	0.349871		XLOC_014255	634.086123596064	0.361162409563419	0.127618118990999	2.83002454838637	0.00465444327437298	0.0263878815422518
XLOC_026497	1690.38	0.170279	0.0963873	1.76661	0.077294	0.349871		XLOC_023893	102.747746096607	-0.630158259185027	0.222715938176898	-2.82942596898704	0.00466315870780891	0.0264314438261204
XLOC_025106	1430.85	0.141154	0.0799191	1.76621	0.0773598	0.349976		XLOC_013677	215.006352335914	-1.20552407794942	0.426153017831248	-2.82885261281147	0.00467152073848217	0.0264671298805646
XLOC_001434	11.8515	-1.31689	0.745673	-1.76605	0.0773877	0.350025		XLOC_014154	80.5777309225365	0.763693603368727	0.269959826332105	2.82891574551996	0.00467059932390519	0.0264671298805646
XLOC_013306	1707.65	0.157606	0.0892718	1.76547	0.0774853	0.350189		XLOC_012250	249.881011976211	0.366629597887927	0.129629481904475	2.82828869252211	0.0046797583932029	0.0265079394282242
XLOC_014845	29.9409	-0.416526	0.235917	-1.76556	0.0774696	0.350189		XLOC_025052	70.0608746864969	0.385775143131639	0.136409468452362	2.82806719730282	0.0046829975544551	0.0265204238163439
XLOC_019506	354.1	-0.552264	0.312823	-1.76542	0.0774931	0.350189		XLOC_010930	249.902076299433	-0.594689915869358	0.210304411102092	-2.82775769063953	0.00468752720095463	0.0265402092571177
XLOC_020018	1062.64	-0.226811	0.128457	-1.76566	0.0774523	0.350189		XLOC_004465	963.508548573987	0.370139993929917	0.130909851280158	2.82744186407933	0.00469215342793459	0.0265591195186848
XLOC_024772	100.27	0.310645	0.175971	1.76532	0.0775096	0.350189		XLOC_023469	154.578368351054	-0.515156679051776	0.182202318604416	-2.82738816386989	0.00469294043954279	0.0265591195186848
XLOC_026535	166.015	-0.207679	0.117662	-1.76505	0.077555	0.350316		XLOC_025998	1201.57105618645	0.563678345780112	0.199371797565993	2.82727222536844	0.00469464000146864	0.026562870326331
XLOC_023932	351.294	0.260721	0.147727	1.76489	0.0775823	0.350362		XLOC_001082	152.499689439805	-0.682921321019032	0.241581037875548	-2.82688296657969	0.00470035028806143	0.0265875118478166
XLOC_014914	529.132	-0.70919	0.401858	-1.76478	0.0776012	0.35037		XLOC_022004	3834.7077403985	0.17041509973813	0.0602847942488512	2.82683389503942	0.00470107059604251	0.0265875118478166
XLOC_024534	742.46	-0.14603	0.082758	-1.76455	0.0776402	0.350469		XLOC_018719	50.3527916140295	-0.902121506650722	0.319244029917075	-2.82580540937618	0.00471619047456709	0.026667137488062
XLOC_004789	25.3784	-0.586588	0.332582	-1.76374	0.0777761	0.351005		XLOC_014226	142.692034963315	0.667642920857678	0.236294031492048	2.82547517870821	0.00472105455921552	0.0266887506193958
XLOC_012983	362.884	0.266922	0.151355	1.76355	0.0778081	0.351072		XLOC_015034	39.3321400824075	0.904185227555634	0.320045310256468	2.8251788061855	0.00472542380127163	0.0267075574208205
XLOC_014750	285.287	0.302665	0.171637	1.7634	0.0778326	0.351105		XLOC_009082	1865.39179150473	0.343939081919094	0.12175498917313	2.82484589957976	0.00473033600796885	0.026728011536439
XLOC_010116	88.4667	-0.470722	0.266986	-1.76309	0.0778848	0.351185		XLOC_011143	1260.44899775729	0.244005082957492	0.0863798355756793	2.8247921674233	0.00473112928640714	0.026728011536439
XLOC_013243	337.514	0.165085	0.0936334	1.7631	0.0778845	0.351185		XLOC_021216	134.297175859531	-0.9607244101213	0.340142775692894	-2.82447395263427	0.0047358297413805	0.0267486679837232
XLOC_018985	620.783	0.178665	0.101354	1.76279	0.0779355	0.351259		XLOC_005678	171.631440464097	-0.377012199832027	0.13349083416915	-2.82425532942812	0.00473906154564352	0.0267571573896546
XLOC_024006	13.8388	0.383319	0.217443	1.76284	0.0779267	0.351259		XLOC_012728	593.381926392123	-0.369745119038439	0.130918866452859	-2.82423098409255	0.00473942155481079	0.0267571573896546
XLOC_003672	618.511	0.440859	0.250123	1.76257	0.0779728	0.351309		XLOC_011687	1451.37720995294	0.360108317477322	0.127527068430694	2.82377946822346	0.00474610288078951	0.0267889746212441
XLOC_013284	2767.11	0.190944	0.108336	1.76252	0.077981	0.351309		XLOC_011609	117.215177077427	1.02120176377068	0.361692770593208	2.82339556330035	0.00475179043540206	0.0268092646894959
XLOC_016271	74.7112	0.26666	0.151356	1.7618	0.0781034	0.351783		XLOC_020885	318.063742908884	0.746457943483058	0.264381339146141	2.82341388349819	0.00475151888141454	0.0268092646894959
XLOC_007007	289.598	-0.330793	0.18777	-1.76169	0.0781212	0.351786		XLOC_016751	10.3549824720704	1.49385334520242	0.529120652463222	2.8232754443586	0.00475357126514092	0.0268134072683642
XLOC_009403	254.217	0.250511	0.142217	1.76147	0.0781596	0.351804		XLOC_014433	746.563759097349	-0.273192953437237	0.0967881582508558	-2.82258654751106	0.00476379621325777	0.0268592559383064
XLOC_010386	324.163	0.223966	0.127144	1.76152	0.0781505	0.351804		XLOC_022128	828.014766182639	0.410131457737398	0.145300821691204	2.82263687819342	0.00476304850687479	0.0268592559383064
XLOC_017226	635.913	0.260018	0.147672	1.76079	0.0782747	0.352232		XLOC_000570	7.15785044232759	-1.08005008682638	0.38277797499967	-2.82160980350896	0.00477832765156278	0.0269313111216936
XLOC_019843	19.0872	-0.378559	0.215005	-1.7607	0.0782892	0.352232		XLOC_014685	964.728379953374	-0.230956770148824	0.0818555675518574	-2.82151571427939	0.00477972957339347	0.0269313111216936
XLOC_015018	378.505	-1.23338	0.700691	-1.76024	0.0783672	0.352506		XLOC_023223	326.143345906459	-0.356572320628019	0.12637357180831	-2.82157349456645	0.00477886860773922	0.0269313111216936
XLOC_006679	67.9389	-0.338988	0.192617	-1.7599	0.0784243	0.352685		XLOC_010289	1928.58545024347	-0.563993581462233	0.199929347498095	-2.82096444829145	0.00478795087355252	0.0269717021504871
XLOC_000036	332.332	-0.897426	0.510091	-1.75934	0.0785189	0.352732		XLOC_017050	763.011934112809	-0.274035470050691	0.0971488007390026	-2.82078078129762	0.00479069283029312	0.0269812157204022
XLOC_000168	115.561	0.50926	0.289489	1.75917	0.0785486	0.352732		XLOC_004262	66.2948930992675	0.9338598879836	0.33109750616632	2.82049810279904	0.00479491570220295	0.0269990638000966
XLOC_004609	219.38	0.385214	0.218918	1.75963	0.078471	0.352732		XLOC_023962	8.50737096235133	-2.08807998724035	0.740354429380098	-2.82037886771165	0.00479669793880855	0.0270031644017304
XLOC_010736	134.471	-0.442013	0.251258	-1.7592	0.0785433	0.352732		XLOC_014779	116.459008556159	-0.536044274013144	0.190115383523098	-2.81957337738541	0.00480875351566264	0.0270650845938658
XLOC_017520	10.2118	0.954495	0.542595	1.75913	0.0785555	0.352732		XLOC_015616	28.3307117287239	-0.728841617001821	0.258663607813451	-2.81771998451156	0.00483659698123745	0.0272158169688784
XLOC_018270	21.1551	-0.598547	0.340191	-1.75944	0.0785025	0.352732		XLOC_001684	15.0301988499563	0.91112412594138	0.323364571880035	2.81763744446129	0.00483784036389312	0.0272168357757887
XLOC_019211	437.565	-0.263375	0.149709	-1.75925	0.0785356	0.352732		XLOC_019254	41.6598867558006	-1.60587657014395	0.570076523897457	-2.81694913371456	0.00484822033867917	0.0272692437051504
XLOC_009836	1384.05	-0.14828	0.0843081	-1.75879	0.0786134	0.352915		XLOC_020335	524.214203760137	-2.45042974690561	0.869952575733913	-2.81673945828411	0.00485138632148933	0.0272810617990686
XLOC_018979	207.674	-1.16997	0.665312	-1.75852	0.0786588	0.353041		XLOC_017710	87.814849219159	1.00059496415182	0.355252258647786	2.81657593947589	0.00485385666293308	0.0272889637270892
XLOC_008347	92.6531	0.485798	0.276276	1.75838	0.0786822	0.353069		XLOC_001249	793.677234444784	-0.184327217869452	0.0654572938754946	-2.81599203016333	0.00486268729583445	0.0273326126632906
XLOC_017726	364.562	-0.318473	0.18115	-1.75806	0.0787366	0.353235		XLOC_013539	32.8650499204792	-0.948968386127504	0.337145578920935	-2.81471401512891	0.00488206583444553	0.0274355180255527
XLOC_010486	186.235	-0.528579	0.30071	-1.75777	0.0787874	0.353386		XLOC_008086	31.6050833039936	-0.705619032876792	0.250755971416768	-2.81396701697692	0.00489342488974214	0.0274907938307344
XLOC_020418	15.6056	0.485575	0.276305	1.75739	0.0788513	0.353517		XLOC_024650	71.714086228708	-0.623708947265496	0.221650792841564	-2.81392608286912	0.00489404803520607	0.0274907938307344
XLOC_021845	830.013	0.239894	0.136501	1.75745	0.0788412	0.353517		XLOC_004588	414.760921441502	0.266974551965683	0.0949042465687532	2.8130938458299	0.00490673286773084	0.0275560052764717
XLOC_004122	1753.8	-0.213573	0.121558	-1.75696	0.0789243	0.353767		XLOC_006752	11.6531414487	-1.04370094280883	0.371036319367976	-2.81293471374088	0.00490916171942408	0.0275636036054449
XLOC_017681	74.9389	-1.12253	0.639068	-1.75652	0.0790002	0.35403		XLOC_004684	1958.27417412818	0.267113636762892	0.0949669902191831	2.81269982492228	0.00491274884231392	0.0275777005565475
XLOC_019580	5800.16	0.171716	0.0977699	1.75632	0.0790332	0.3541		XLOC_011798	261.016784794844	0.345276199966691	0.122784728122541	2.81204515615412	0.00492275918340957	0.0276278401487302
XLOC_013043	86.4034	-0.3553	0.202378	-1.75563	0.0791519	0.354476		XLOC_009102	2.79418686952289	-1.53423310247239	0.545739651337512	-2.81129124246745	0.00493430990218803	0.0276849458858609
XLOC_016664	26.3262	-0.522016	0.297324	-1.75571	0.0791377	0.354476		XLOC_014201	65.3640829142616	-1.41943547758053	0.504914367550868	-2.81124002168057	0.00493509554491516	0.0276849458858609
XLOC_004834	1235.4	-0.276664	0.157624	-1.75521	0.0792227	0.354682		XLOC_013937	119.498499023959	-0.797845276476342	0.283817853578398	-2.81111729377502	0.00493697844970206	0.0276894456833115
XLOC_006433	26.8392	-1.30063	0.741079	-1.75505	0.0792499	0.354682		XLOC_025637	48.4765719233146	-0.638020545720298	0.226979600213511	-2.81091580529764	0.00494007111672747	0.0277007270760687
XLOC_009233	49.5397	-0.746643	0.4254	-1.75515	0.0792329	0.354682		XLOC_007926	308.65562841603	-0.351321079075045	0.12499137969139	-2.8107624697197	0.00494242585401278	0.0277078666038966
XLOC_005568	1857.14	0.164912	0.0939825	1.75471	0.0793083	0.354849		XLOC_006228	448.786906432974	-0.372777677053417	0.132634660304743	-2.81056004664934	0.00494553597062051	0.0277192368337995
XLOC_012487	18.3107	-1.45505	0.82926	-1.75463	0.0793218	0.354849		XLOC_001180	109.359629607904	0.436120380165725	0.15518207424162	2.81037859750916	0.00494832533889889	0.0277240952664276
XLOC_000784	243.476	0.173971	0.0991793	1.75411	0.0794116	0.355033		XLOC_021126	116.043663275085	-0.351702493931064	0.125144868859881	-2.81036287891955	0.00494856704345719	0.0277240952664276
XLOC_001251	2684.42	0.223557	0.127449	1.75409	0.0794149	0.355033		XLOC_017180	872.244994053894	-0.388213855972185	0.138150382508932	-2.81008165827616	0.00495289317458926	0.0277422656609044
XLOC_026231	452	-0.152782	0.0870922	-1.75425	0.079387	0.355033		XLOC_005645	67.2153483324764	-0.743380764657795	0.264592229408186	-2.8095336220588	0.0049613336667611	0.0277834685338622
XLOC_016058	724.178	-0.270838	0.154415	-1.75396	0.0794374	0.355055		XLOC_002994	232.030203810958	0.392429107985149	0.139682815946936	2.80943010294285	0.00496292945973244	0.0277863314594286
XLOC_014043	11.6871	-0.448995	0.256009	-1.75383	0.07946	0.355079		XLOC_005054	43.8681591312707	-0.732073546962597	0.260625272200377	-2.80891235443873	0.004970917750691	0.0278249754801624
XLOC_008916	1817.75	0.156897	0.0894765	1.7535	0.0795163	0.355253		XLOC_005265	491.84175807955	-1.71384760777448	0.610223795859485	-2.80855584361565	0.00497642507920829	0.0278485886262369
XLOC_000859	263.911	0.519823	0.296526	1.75304	0.0795948	0.355458		XLOC_007151	51.6720230337892	-0.576632154851318	0.20531687608504	-2.80849857959305	0.00497731019982588	0.0278485886262369
XLOC_025852	634.522	0.112824	0.0643594	1.75303	0.079597	0.355458		XLOC_006375	579.125247360465	0.525143893908572	0.186992229805723	2.80837281021876	0.00497925469616654	0.0278533854401281
XLOC_006091	467.229	0.147163	0.0839592	1.75279	0.0796383	0.355487		XLOC_018099	150.596613287243	0.25957823124226	0.0924447748499112	2.80792756176537	0.00498614411973357	0.0278858354829893
XLOC_024736	183.397	-0.380542	0.2171	-1.75285	0.0796284	0.355487		XLOC_002173	74.1062386588343	-0.837781565283036	0.298375763054623	-2.80780703065908	0.00498801060502326	0.0278897742611807
XLOC_014318	966.227	-0.164481	0.0938567	-1.75247	0.079693	0.355654		XLOC_007835	103.107492674708	-0.573634754785703	0.204309802009964	-2.80767123819995	0.00499011417694194	0.0278897742611807
XLOC_006011	2498.4	-0.318935	0.182005	-1.75234	0.0797148	0.355673		XLOC_017784	51.6931885101842	0.725289810951839	0.258323988934422	2.80767502059579	0.00499005557268405	0.0278897742611807
XLOC_011752	57.5402	0.29755	0.169818	1.75217	0.0797446	0.355693		XLOC_022798	43.1212121591382	-0.577428645589432	0.205701254322312	-2.80712262787014	0.0049986209133786	0.0279312252564362
XLOC_014210	774.759	0.127111	0.0725472	1.75212	0.079754	0.355693		XLOC_004009	64.1161684515891	-0.574715885492487	0.204761075809333	-2.80676336174189	0.00500419878690046	0.0279562958832075
XLOC_020058	189.664	0.383519	0.218914	1.75191	0.0797887	0.35577		XLOC_004541	2420.77494260344	0.470798571443054	0.167754438723479	2.80647460076514	0.00500868609457167	0.0279691669012481
XLOC_009084	1603.79	-0.14511	0.0828353	-1.75179	0.07981	0.355787		XLOC_011527	129.069637322192	-0.966527958427371	0.344387086959097	-2.80651625751045	0.00500803852972506	0.0279691669012481
XLOC_025850	248.837	-0.40281	0.230009	-1.75128	0.0798974	0.3561		XLOC_002744	315.765360318687	0.26739964031511	0.0953196051792411	2.80529529903408	0.00502705008414405	0.0280655966780934
XLOC_001971	1106.72	-0.540239	0.308536	-1.75098	0.07995	0.356127		XLOC_008543	76.4934673132157	-0.544398864196356	0.194093800895165	-2.80482355276457	0.00503441310871945	0.0281005803584733
XLOC_017861	698.818	0.212249	0.12122	1.75094	0.0799557	0.356127		XLOC_020655	262.701783539635	1.60484012848864	0.572237309081033	2.80450104007703	0.00503945250281293	0.028122581817048
XLOC_021626	143.457	0.228033	0.130222	1.75112	0.0799255	0.356127		XLOC_009789	442.149200453513	0.640153349228307	0.228283884122845	2.80419860424235	0.00504418233086489	0.028142846541106
XLOC_004361	58.397	-0.345615	0.197442	-1.75047	0.080038	0.356273		XLOC_006664	1818.81821972754	-0.33238606515107	0.118549810061803	-2.8037671673855	0.00505093656680251	0.0281743946965992
XLOC_009371	17.0805	0.467542	0.267098	1.75045	0.0800409	0.356273		XLOC_001077	605.107128764921	0.476060269573443	0.169811105264481	2.80346958952996	0.00505559997501414	0.0281942689072404
XLOC_011897	532.551	0.213445	0.121931	1.75054	0.0800247	0.356273		XLOC_003982	166.18474899233	-0.604421790387386	0.215673780660087	-2.80248154660944	0.00507111174434228	0.0282525643888677
XLOC_008924	18.7244	-0.47336	0.27052	-1.74982	0.0801501	0.356682		XLOC_005938	1962.31024925135	-0.368984010884984	0.131657641844143	-2.80260230789937	0.00506921354862766	0.0282525643888677
XLOC_007828	9.3875	-0.466661	0.266722	-1.74962	0.0801843	0.356757		XLOC_010465	231.562302700296	-1.76115710559724	0.62840369946376	-2.80258869752056	0.0050694274523033	0.0282525643888677
XLOC_001624	493.708	-0.487647	0.278769	-1.74929	0.0802415	0.356856		XLOC_017987	189.976956877488	-0.708708785860764	0.252877554045221	-2.80257687771699	0.00506961322152873	0.0282525643888677
XLOC_018331	191.972	0.204256	0.116761	1.74935	0.0802298	0.356856		XLOC_018837	16.2744932731479	-2.0572528009391	0.734090133452207	-2.80245259701891	0.00507156688619838	0.0282525643888677
XLOC_016889	727.498	0.198245	0.113348	1.749	0.0802911	0.356999		XLOC_003591	221.587023231743	-0.328278682199206	0.117150316024899	-2.8022005687926	0.00507553080295843	0.0282684998199554
XLOC_003986	5583.04	-0.195374	0.11172	-1.74879	0.0803276	0.357083		XLOC_023704	440.11973918057	-0.282081150707737	0.100670969782134	-2.80201086090855	0.00507851638846056	0.0282789806286371
XLOC_009813	1166.89	-0.174736	0.0999454	-1.74831	0.08041	0.357372		XLOC_019588	25.7974469478826	-0.662363815995592	0.236406145505791	-2.80180455790802	0.00508176494650076	0.0282909208886026
XLOC_015268	485.057	0.284383	0.16271	1.74779	0.0805003	0.357696		XLOC_005001	28.2279885546002	-0.831731127326205	0.296866773511271	-2.80169827525217	0.0050834392633991	0.0282940938362557
XLOC_011670	11.0618	0.611916	0.350145	1.74761	0.0805323	0.357696		XLOC_024283	716.718539587211	0.608819673062451	0.217312188386785	2.80159008835178	0.00508514409081045	0.0282974351882198
XLOC_013134	1496.15	0.498832	0.28544	1.74759	0.0805354	0.357696		XLOC_018414	1397.05380378141	-0.35915468011865	0.128302028993979	-2.79929072778347	0.00512150023668449	0.0284935583200557
XLOC_002196	103.771	-0.525744	0.300899	-1.74724	0.0805951	0.357806		XLOC_024691	13451.2405325327	-0.377011590463636	0.134702624698338	-2.79884368480526	0.00512859583637272	0.0285268400624987
XLOC_005484	165.676	-0.245633	0.140582	-1.74725	0.0805933	0.357806		XLOC_001207	1238.28226532804	-0.210172226483182	0.0751118521625011	-2.79812333782535	0.00514004809334405	0.0285835048563406
XLOC_011916	7.71237	1.14853	0.65746	1.74691	0.0806521	0.357981		XLOC_002945	315.35721926547	-0.207311774278472	0.0740926176669982	-2.7980085034951	0.00514187589266461	0.0285835048563406
XLOC_017656	76.0416	-0.952473	0.545356	-1.74652	0.0807214	0.358157		XLOC_009078	32.8270557384328	-0.557720248698476	0.199332122373928	-2.79794466670177	0.00514289222651208	0.0285835048563406
XLOC_025648	36.954	-0.507671	0.290682	-1.74648	0.0807268	0.358157		XLOC_025575	79.2021063289447	-0.936949817874764	0.334873403708193	-2.79792246114361	0.00514324579967722	0.0285835048563406
XLOC_004790	209.88	-0.333607	0.19104	-1.74627	0.0807647	0.358162		XLOC_009095	931.140251753826	0.332920458856686	0.119006602795169	2.79749569382884	0.00515004537115656	0.0286150861871679
XLOC_007885	289.289	0.262017	0.150039	1.74633	0.0807542	0.358162		XLOC_006235	66.7116796711048	0.569175813576139	0.203480038698905	2.79720712270143	0.00515464770171392	0.0286344479874047
XLOC_012200	7.96342	0.905345	0.518473	1.74618	0.0807804	0.358162		XLOC_002390	148.674435549868	-0.741590548981694	0.265213258408624	-2.79620465971991	0.00517066456695022	0.0287049497941006
XLOC_001527	132.844	0.307151	0.17593	1.74587	0.0808327	0.358316		XLOC_006055	716.128413241672	-0.271165379700291	0.0969738943857908	-2.79627193914184	0.00516958820288105	0.0287049497941006
XLOC_016633	95.1228	-0.513843	0.294356	-1.74565	0.0808715	0.358411		XLOC_021617	610.707158076759	-0.658393687494752	0.235459951756557	-2.7962024224632	0.00517070036298885	0.0287049497941006
XLOC_002108	206.872	-0.172204	0.098687	-1.74495	0.0809931	0.358556		XLOC_023723	6.79504902982504	1.57839267753546	0.564761110621818	2.79479703515281	0.00519323082027138	0.0288237811125114
XLOC_002884	66.441	-0.495694	0.284049	-1.7451	0.0809671	0.358556		XLOC_001260	554.060366132419	-0.886968609551879	0.317422612616958	-2.79428299779703	0.00520149373757734	0.028863389550949
XLOC_005072	8.4882	0.722582	0.414033	1.74523	0.0809451	0.358556		XLOC_006471	127.364998644989	1.77603286770608	0.63573145755047	2.7936841045263	0.00521113565614304	0.0289106313361595
XLOC_015663	1518.29	0.101802	0.0583434	1.74488	0.0810053	0.358556		XLOC_009674	3339.9151228412	-0.274002954319703	0.0980946022930399	-2.79325210475056	0.00521810068495263	0.0289430048816814
XLOC_016127	1004.8	0.331955	0.190247	1.74486	0.0810091	0.358556		XLOC_021820	169.120749264586	0.345208467800488	0.123639252374759	2.79206207713175	0.00523733073245202	0.0290433795163248
XLOC_017353	24.9448	0.404112	0.231615	1.74476	0.0810269	0.358556		XLOC_017501	103.064535318496	-0.525495955311194	0.188230453871323	-2.79176904960571	0.00524207567329766	0.0290634015905402
XLOC_022656	470.775	0.259697	0.148841	1.74479	0.0810207	0.358556		XLOC_017933	187.538948558976	-0.709602467165419	0.254236348353592	-2.79111335480048	0.00525270728948616	0.0291160451658666
XLOC_002218	92.3823	0.590048	0.338227	1.74453	0.0810663	0.358652		XLOC_003153	7.07960666655869	1.0930698357452	0.391645258542308	2.7909691535998	0.00525504801882298	0.0291227190660274
XLOC_007798	50.9479	-0.265815	0.15238	-1.74443	0.081085	0.358657		XLOC_024835	2.85296088377072	1.73548600487233	0.621847248853668	2.79085580594202	0.00525688858297562	0.0291266188356045
XLOC_005788	40.1464	-0.323734	0.185633	-1.74395	0.0811679	0.358888		XLOC_007391	589.697988906071	-0.750997810796528	0.26915029337135	-2.79025447600151	0.00526666285394527	0.0291744653660709
XLOC_013703	12.72	-0.634811	0.364033	-1.74383	0.0811889	0.358888		XLOC_016530	5.549063066999	1.49646693202968	0.536430154896187	2.78967712454436	0.00527606281316067	0.0292202181740546
XLOC_026571	337.975	-0.331271	0.189968	-1.74382	0.0811898	0.358888		XLOC_019998	895.923481631919	0.534847974222536	0.191742002261384	2.78941477565999	0.00528033916640472	0.0292375814660231
XLOC_021962	80.6479	0.486445	0.278971	1.74371	0.0812097	0.358898		XLOC_013893	606.455976696334	0.227385230075825	0.081521798999632	2.78925677384587	0.00528291614631786	0.0292455297469022
XLOC_012799	820.284	0.147524	0.0846156	1.74346	0.0812536	0.359015		XLOC_017991	10.1507000093084	-1.07267725424413	0.384710146457744	-2.78827388391212	0.00529897242606454	0.0293280781066696
XLOC_011691	1236.42	0.227713	0.130675	1.74259	0.0814053	0.359607		XLOC_006674	30.7093143633324	0.690940932299808	0.247821135300405	2.78806297720435	0.00530242349132232	0.0293408401398872
XLOC_000742	8.32898	-0.914953	0.525096	-1.74245	0.08143	0.359639		XLOC_017911	3344.03519603619	0.26443274702767	0.0948532212420265	2.78780987683008	0.00530656765106098	0.0293574310559668
XLOC_023475	80.768	-0.503261	0.288925	-1.74184	0.081536	0.360029		XLOC_019325	608.262293646583	0.290908118663979	0.104356364218478	2.78764137522978	0.0053093282476709	0.0293663621989051
XLOC_016202	947.08	-0.389835	0.22382	-1.74173	0.0815552	0.360036		XLOC_000950	4.65771466120607	-1.4525412774212	0.521085563983701	-2.78752930001844	0.00531116511727278	0.0293701813737381
XLOC_020974	186.365	-0.304532	0.174875	-1.74142	0.0816099	0.3602		XLOC_007767	4.15867994556767	2.29934445071762	0.825154912936375	2.78656094106648	0.00532706006803201	0.0294453676252384
XLOC_003533	34.9495	-0.31427	0.180481	-1.74129	0.0816323	0.360213		XLOC_026599	19.7227305891798	-0.866054451137539	0.3107902301858	-2.78662057883797	0.00532607991470192	0.0294453676252384
XLOC_004520	91.7207	-0.240291	0.138003	-1.7412	0.0816481	0.360213		XLOC_020230	14.0534326856979	-1.15626163879484	0.414984603619474	-2.78627599363925	0.00533174545931303	0.0294637214818892
XLOC_007851	14.4776	-0.565034	0.324527	-1.7411	0.0816662	0.360215		XLOC_021546	1328.9100415263	0.330361377464697	0.118569774903148	2.78621915015482	0.00533268058202656	0.0294637214818892
XLOC_005408	249.906	-0.569205	0.326978	-1.7408	0.0817182	0.360289		XLOC_006135	157.117408936063	-0.476496076355372	0.171030951756927	-2.78602247991099	0.00533591711438626	0.0294752471907236
XLOC_012407	649.322	-0.328145	0.188495	-1.74087	0.0817064	0.360289		XLOC_016103	268.866449542434	0.497453508598459	0.178563038767558	2.78587053643286	0.00533841880882548	0.0294827096102843
XLOC_009001	61.885	-0.346123	0.198855	-1.74058	0.0817575	0.360385		XLOC_012581	1915.06867760091	0.41245740298145	0.148080441125053	2.78536044225538	0.00534682507384731	0.0295213794037472
XLOC_000884	20.3887	-0.873568	0.502017	-1.74012	0.0818383	0.360437		XLOC_022504	17.6033566907709	-1.43257717922801	0.514333883301555	-2.78530586013928	0.00534772528543289	0.0295213794037472
XLOC_005982	112.775	0.675042	0.387953	1.74001	0.0818573	0.360437		XLOC_017781	121.95339939188	-0.461362131283558	0.165654338682907	-2.78508933090301	0.0053512978061018	0.0295347371375114
XLOC_011826	394.318	0.145516	0.0836117	1.74038	0.0817922	0.360437		XLOC_019315	982.082269710875	0.392007392165939	0.140759580265959	2.78494288932419	0.00535371517050265	0.0295417149834758
XLOC_014763	87.7299	-0.209558	0.120421	-1.74022	0.0818205	0.360437		XLOC_018985	620.783377403422	-0.285294877146835	0.102452037952099	-2.78466766351903	0.00535826109140235	0.029560432636031
XLOC_015755	1119.49	0.184152	0.105828	1.7401	0.081842	0.360437		XLOC_016238	63.6415184202969	-0.735214234318846	0.264046709918291	-2.78440975290454	0.00536252417960021	0.0295775822349532
XLOC_005471	1743.27	-0.0972413	0.0559099	-1.73925	0.0819907	0.360541		XLOC_022705	309.110813203295	0.563157687113111	0.202286189219329	2.78396508079208	0.00536988150228985	0.0296117873630362
XLOC_005481	435.704	0.199664	0.114804	1.73917	0.0820045	0.360541		XLOC_025432	308.391298703016	0.57144982585886	0.205311442711498	2.78333159765409	0.00538037854010107	0.0296632877549794
XLOC_009375	70.0884	0.301849	0.173524	1.73952	0.0819425	0.360541		XLOC_020016	221.04498649497	0.616694366046906	0.221633257681653	2.7824992173905	0.00539419953966886	0.0297330878240783
XLOC_016454	65.2557	-0.432625	0.248747	-1.73922	0.0819967	0.360541		XLOC_015009	67.4763284046937	-0.994358346986888	0.357409371602197	-2.78212723558247	0.00540038635328491	0.0297607869157151
XLOC_018054	121.627	0.487166	0.280063	1.73949	0.081949	0.360541		XLOC_026228	7435.97333270642	-0.440488523214084	0.158385188892203	-2.78112193630606	0.00541713859069616	0.0298466861706743
XLOC_018785	3220.1	-0.175958	0.10117	-1.73924	0.0819932	0.360541		XLOC_004432	13.8702022957274	-1.21065119413434	0.435379725847153	-2.78067884713436	0.00542453708308636	0.0298810234505854
XLOC_023581	2673.94	-0.210819	0.121215	-1.73921	0.081998	0.360541		XLOC_010426	5.37778051223176	-1.46171441965912	0.525699669285532	-2.7805123439505	0.00542731963136185	0.0298899245390135
XLOC_006596	35.8578	-0.444485	0.255648	-1.73866	0.0820938	0.360779		XLOC_022415	291.231726231291	0.438611512012314	0.157762814382552	2.78019578776494	0.00543261337171457	0.0299126487391634
XLOC_026092	22.9561	-0.491531	0.282702	-1.73869	0.0820896	0.360779		XLOC_001547	246.427786922801	-0.29375801681838	0.105675538888301	-2.779810918484	0.00543905578442094	0.0299416865485313
XLOC_002829	79.2218	-0.513616	0.295484	-1.73822	0.0821719	0.361011		XLOC_009534	124.782094873879	0.404209053441891	0.145416024038881	2.77967339647393	0.00544135946800286	0.0299479333126173
XLOC_020378	663.705	-0.153914	0.0885498	-1.73816	0.082182	0.361011		XLOC_019165	29.3608620664137	0.927912515362966	0.33383626003032	2.77954382570273	0.0054435307632211	0.0299495083841544
XLOC_018227	1680.76	-0.37564	0.216126	-1.73806	0.0822002	0.361014		XLOC_020581	2530.68821699516	0.267418334778396	0.09621036796404	2.77951680715271	0.0054439836278301	0.0299495083841544
XLOC_003633	870.73	-0.267655	0.154047	-1.73749	0.0823014	0.361122		XLOC_016576	679.110840278159	0.303469180209027	0.109192820553876	2.77920451793159	0.00544922045376728	0.0299718823584194
XLOC_003922	687.019	-0.259176	0.149161	-1.73756	0.082288	0.361122		XLOC_023542	6.01985615005645	1.60055337141542	0.576001638933387	2.77873058552273	0.0054571765869255	0.0300092002912709
XLOC_017331	28.5395	-0.711781	0.409658	-1.7375	0.082299	0.361122		XLOC_018844	174.820397839295	-0.66420992192517	0.239042277369231	-2.77862949280397	0.00545887503574177	0.0300120983724687
XLOC_019767	5687.06	0.0960928	0.0553038	1.73754	0.0822912	0.361122		XLOC_001218	213.19162453065	-0.716321322797407	0.257862782300951	-2.77791667492904	0.0054708645694501	0.0300671242009364
XLOC_020356	35.639	-1.19125	0.685644	-1.73742	0.0823131	0.361122		XLOC_022218	1228.69524175847	0.192893030912069	0.0694385627291985	2.77789492366551	0.00547123079721957	0.0300671242009364
XLOC_024439	273.099	-0.561923	0.323443	-1.73732	0.0823312	0.361124		XLOC_007928	2007.00254293926	0.270234975596368	0.0972973049085162	2.77741480969546	0.00547932015178384	0.0301051216574527
XLOC_013810	150.365	0.22813	0.13133	1.73708	0.0823734	0.361232		XLOC_004602	707.751445625792	-0.902536501983745	0.325006138050768	-2.77698294375832	0.00548660580505051	0.0301354776149378
XLOC_008256	131.487	-0.279613	0.160995	-1.73678	0.0824251	0.361381		XLOC_010903	876.813399817844	0.216055336292264	0.0778031656246477	2.77694788583021	0.00548719762192369	0.0301354776149378
XLOC_002532	1127.96	-0.254888	0.146782	-1.73651	0.0824746	0.361397		XLOC_005666	129.219593867462	-0.695366303523372	0.250469103679422	-2.77625580683747	0.00549889248831088	0.0301932330798381
XLOC_022290	8.42855	-0.663758	0.382214	-1.73661	0.0824553	0.361397		XLOC_002038	14274.2830539657	-0.31948107852141	0.115081310909843	-2.77613346594302	0.00550096216351136	0.0301981252687296
XLOC_022396	36.849	-0.487615	0.280809	-1.73646	0.082482	0.361397		XLOC_025207	1130.51945574852	-0.268762230674468	0.0968476281027855	-2.77510390227861	0.00551840745473532	0.0302874033826733
XLOC_004491	3056.54	-0.444774	0.256168	-1.73626	0.0825174	0.361398		XLOC_004099	57.1671954379566	1.45465149085473	0.524237309817831	2.77479581024138	0.0055236375729551	0.0302928899914536
XLOC_024638	43.6457	0.308345	0.177584	1.73634	0.082504	0.361398		XLOC_012227	1004.48761594735	0.204606766759778	0.0737351549748612	2.77488759370663	0.00552207900475639	0.0302928899914536
XLOC_008470	568.665	-0.181595	0.104603	-1.73604	0.0825563	0.361434		XLOC_015566	447.662420755998	-0.46140208068156	0.166285016633039	-2.77476642227959	0.00552413669164994	0.0302928899914536
XLOC_016373	1385.01	0.17425	0.100377	1.73597	0.08257	0.361434		XLOC_025173	1949.04907053064	0.348351888993231	0.125538127512522	2.77486924407474	0.00552239056674561	0.0302928899914536
XLOC_026228	7435.97	-0.274924	0.158374	-1.73592	0.0825786	0.361434		XLOC_006286	902.942239977705	0.227851452675319	0.0821228894232983	2.77451821624139	0.00552835379239645	0.030309527960881
XLOC_003755	605.95	-0.207583	0.119604	-1.73558	0.0826376	0.361566		XLOC_011937	1.88063212509244	-2.31441964189188	0.834312442683519	-2.774044259064	0.00553641454955038	0.0303472273768679
XLOC_014276	109.395	0.370369	0.213402	1.73555	0.0826441	0.361566		XLOC_001912	480.498630298298	0.750655056335149	0.270612239938018	2.77391390909399	0.00553863331643229	0.0303528953084482
XLOC_006112	452.46	0.334628	0.19284	1.73526	0.0826952	0.361634		XLOC_025071	198.00698637171	-1.41417584163968	0.509854593206986	-2.77368461612655	0.00554253820015788	0.0303677991206255
XLOC_008515	128.454	-0.411279	0.237007	-1.7353	0.0826871	0.361634		XLOC_003526	20.7147518515301	0.670760209760238	0.241867227572624	2.77325794193772	0.00554981112064487	0.0304011462285486
XLOC_005498	15.1683	-0.628513	0.36229	-1.73483	0.0827701	0.361724		XLOC_024686	2900.75885580543	0.224519230724366	0.0809613811773128	2.77316453177408	0.00555140450220517	0.0304033739517949
XLOC_010529	60.916	-0.244533	0.14096	-1.73477	0.0827818	0.361724		XLOC_002008	737.933094212792	-0.380824547242786	0.137340368113247	-2.77285223910838	0.00555673455797179	0.030426060990647
XLOC_019090	13.2599	-0.49096	0.282993	-1.73488	0.0827615	0.361724		XLOC_003507	78.4740269302524	0.56576161448662	0.204045510114446	2.77272268411735	0.00555894709300188	0.0304316719065616
XLOC_020719	2752.84	-0.138485	0.0798303	-1.73474	0.0827863	0.361724		XLOC_019585	10264.9850970885	-0.596841614102717	0.215298057612494	-2.77216441579304	0.00556849027363956	0.0304774024376513
XLOC_021064	18.1204	-0.362397	0.208999	-1.73396	0.0829243	0.362249		XLOC_020199	215.557076103759	-0.76810685589772	0.27715330142436	-2.77141514082722	0.0055813218051738	0.0305411073576576
XLOC_007618	1157.42	-0.250576	0.144531	-1.73372	0.0829678	0.362285		XLOC_024588	3844.16012626214	0.251055559554006	0.0906210086404503	2.77039025851167	0.00559891638913102	0.0306308430257392
XLOC_007959	1420.99	-0.105645	0.0609334	-1.73378	0.0829577	0.362285		XLOC_021180	936.115259108807	0.212935373994387	0.0768807387677552	2.76968428513196	0.00561106522161467	0.030690753838123
XLOC_017815	914.907	-0.24606	0.141937	-1.73359	0.0829911	0.362309		XLOC_018428	17.2857083518183	1.49268169899612	0.538975865815978	2.76947780720439	0.00561462291564953	0.0307036582921966
XLOC_016786	77.5437	0.79774	0.460233	1.73334	0.0830353	0.362424		XLOC_012268	420.580679456038	-0.350511461146068	0.126590438337917	-2.76886205426055	0.00562524466280597	0.0307551788862759
XLOC_006709	1140.32	0.179825	0.103759	1.7331	0.0830777	0.362532		XLOC_006871	1445.35800309251	-0.230604369138593	0.0833011229487577	-2.76832245443375	0.00563456766775484	0.0307995783332364
XLOC_026206	52.6118	-0.371558	0.21441	-1.73293	0.0831077	0.362585		XLOC_016455	15.9829606351817	1.79464089977181	0.648344229754856	2.76803712813234	0.00563950306139222	0.0308199804677621
XLOC_009095	931.14	0.206119	0.118966	1.73259	0.0831687	0.362612		XLOC_007625	633.663812482331	0.209627733365567	0.0757380797896838	2.76779836441167	0.0056436360417567	0.0308359896331428
XLOC_012994	182.499	-0.723871	0.417819	-1.7325	0.0831847	0.362612		XLOC_011111	8.42892880466426	-1.22989939507094	0.444414753395566	-2.76745851858843	0.00564952345744038	0.0308514230600083
XLOC_018743	244.06	-0.158556	0.0915139	-1.73259	0.0831678	0.362612		XLOC_017309	107.55790075078	-0.730052878693377	0.263802055850663	-2.76742679786641	0.00565007326298043	0.0308514230600083
XLOC_022124	540.948	-0.174996	0.100999	-1.73265	0.0831586	0.362612		XLOC_019572	341.108013839697	0.768587377597319	0.2777192944848	2.76749722781463	0.00564885258768554	0.0308514230600083
XLOC_021050	314.988	0.489476	0.282546	1.73238	0.0832064	0.36263		XLOC_017802	192.551609981743	-0.272128598947804	0.0983536116265706	-2.76683890349674	0.00566027179637303	0.0309005249143569
XLOC_013700	24.6522	-0.865641	0.499784	-1.73203	0.0832683	0.362745		XLOC_009080	1231.21254909254	-0.340119214307544	0.122952505245365	-2.76626501939753	0.00567024329931592	0.030948366708239
XLOC_023015	15.2225	1.02818	0.593627	1.73204	0.0832671	0.362745		XLOC_003845	141.698103985009	-0.650280007709069	0.235131743818986	-2.76559854125728	0.00568184355111839	0.0310050759914064
XLOC_006896	441.77	-0.172262	0.0994675	-1.73184	0.0833019	0.362814		XLOC_004154	3.58450334720644	1.34430143200915	0.486108764270709	2.76543343962529	0.00568472050065443	0.0310141693413046
XLOC_023809	956.645	-0.239267	0.138178	-1.73159	0.0833465	0.362931		XLOC_004448	318.338611233165	-0.305626105213235	0.110525873313551	-2.7651996410488	0.00568879676447577	0.0310298005335042
XLOC_006403	46.2298	0.299236	0.172853	1.73115	0.0834244	0.36306		XLOC_006599	203.551926583842	-0.650528630517504	0.235295236671096	-2.76473353103546	0.00569693123199445	0.0310643071672932
XLOC_009229	825.506	0.161303	0.09317	1.73127	0.0834034	0.36306		XLOC_010551	414.47793665165	0.797646781870937	0.288511338231967	2.76469821518632	0.00569754798513313	0.0310643071672932
XLOC_013713	254.738	-0.538548	0.311097	-1.73112	0.0834295	0.36306		XLOC_017151	11.5421427993879	-0.824791672069567	0.298518561056288	-2.76294937625016	0.00572816499976494	0.0312245930412719
XLOC_021819	452.124	0.207662	0.119982	1.73077	0.0834921	0.363256		XLOC_002813	190.045788377418	-0.703800987238541	0.254744288661818	-2.76277435280546	0.00573123729756059	0.0312346946529467
XLOC_000175	1999.8	-0.27417	0.158454	-1.73028	0.0835798	0.363482		XLOC_012954	23.0608274266641	-0.735919708832676	0.266385912763368	-2.76260745622235	0.0057341683234536	0.0312440222132882
XLOC_021295	9.16018	-0.738268	0.426666	-1.73032	0.0835733	0.363482		XLOC_003535	21.1451042070704	-0.609340521532642	0.220579603863426	-2.76245179001192	0.00573690334067599	0.0312522780327703
XLOC_010477	9.543	0.978559	0.565692	1.72984	0.0836581	0.363634		XLOC_002626	806.454954046764	0.236107315651522	0.0854993970600271	2.76150854591122	0.0057535010845276	0.0313360326925164
XLOC_021332	20.2646	-0.983797	0.568673	-1.72999	0.0836328	0.363634		XLOC_006589	54.9178496409598	-0.420209337166135	0.152210281395687	-2.76071585515144	0.00576748309744509	0.0314055083860878
XLOC_021865	37.0832	0.600915	0.347392	1.72979	0.083668	0.363634		XLOC_015148	4.72945962458305	1.17590968792955	0.426005719365969	2.7603143208492	0.00577457731399201	0.0314374566052859
XLOC_009066	1980.61	-0.141302	0.0816972	-1.72958	0.0837046	0.363716		XLOC_005209	181.741228800225	-0.352035168627118	0.127559277004691	-2.75977707692851	0.00578408152359742	0.0314825087390197
XLOC_003143	280.839	0.693675	0.401182	1.72908	0.0837954	0.363878		XLOC_020615	113.873295423561	-0.370649491194965	0.134348563168622	-2.75886457177634	0.00580025668635487	0.0315638437350067
XLOC_008999	1776.7	-1.0125	0.585642	-1.72888	0.0838309	0.363878		XLOC_007525	178.823198674632	-0.394222814672348	0.142912620928316	-2.7584884533752	0.00580693566197996	0.0315934787980307
XLOC_014731	11.9872	-0.721114	0.417094	-1.7289	0.0838269	0.363878		XLOC_006050	290.076222182092	-0.389352809501468	0.141167003616568	-2.75810068590117	0.00581382875630894	0.0316242659738079
XLOC_020744	3097.65	0.0962082	0.0556473	1.72889	0.0838281	0.363878		XLOC_005083	327.406234837603	-0.331626541464669	0.120243450961311	-2.75795928022203	0.00581634426960209	0.0316312333235418
XLOC_025252	45.3808	-0.367332	0.212425	-1.72923	0.0837676	0.363878		XLOC_003729	1736.66893308058	0.218005600665683	0.0790867955369817	2.75653602077911	0.00584171780719987	0.0317557416126588
XLOC_005692	29.1246	0.631728	0.36543	1.72873	0.0838577	0.363917		XLOC_009530	630.109622429515	-0.561655193232694	0.203749347441437	-2.75659873410947	0.00584059767039432	0.0317557416126588
XLOC_009895	432.161	-0.271659	0.157181	-1.72832	0.0839312	0.36394		XLOC_011078	1282.26754732897	0.210397757889726	0.0763288221813307	2.75646540686681	0.00584297928985462	0.0317558611383274
XLOC_015105	74.1269	-1.00997	0.584406	-1.7282	0.0839518	0.36394		XLOC_008911	42.8216668375783	0.654328073019499	0.23741124931356	2.75609548794083	0.00584959172239456	0.0317850561882818
XLOC_016831	17.6101	-1.16363	0.673299	-1.72825	0.0839431	0.36394		XLOC_008622	504.060677695387	0.380456874350699	0.138083408563008	2.75526856057508	0.00586439774437218	0.0318587511049227
XLOC_018651	107.189	0.349927	0.20247	1.72829	0.0839361	0.36394		XLOC_001075	83.2183097972606	-0.327683646850835	0.118944908785938	-2.75491948495718	0.00587065802938079	0.0318859993031028
XLOC_020140	2620.58	0.289633	0.167557	1.72856	0.0838877	0.36394		XLOC_023718	109.294430652734	0.625910209307408	0.227254978604881	2.75422000939153	0.00588322048179585	0.0319474584026303
XLOC_012653	8.18374	-0.530795	0.307166	-1.72804	0.0839811	0.363989		XLOC_004450	178.733647710792	0.553338570421442	0.200927840524854	2.75391687371962	0.00588867226446011	0.031949975310349
XLOC_023842	186.679	-0.446957	0.25869	-1.72777	0.0840291	0.36412		XLOC_010760	2572.99700084457	0.152806320182587	0.0554864118680444	2.7539412810831	0.00588823313858058	0.031949975310349
XLOC_017911	3344.04	0.163381	0.0946153	1.72679	0.0842054	0.364807		XLOC_019016	399.038921345363	0.395620608127609	0.143650587397736	2.75404796662769	0.00588631404855553	0.031949975310349
XLOC_002023	8.08627	-0.879826	0.509618	-1.72644	0.0842677	0.364922		XLOC_021301	1330.47782542911	0.358172474326422	0.13005576859979	2.75399144676617	0.00588733067372445	0.031949975310349
XLOC_015117	80.4441	-0.375366	0.217419	-1.72646	0.0842647	0.364922		XLOC_009218	7383.37123765473	0.845541590109811	0.307052213548799	2.75373878708558	0.00589187720948181	0.0319605958303883
XLOC_025303	1491.99	0.177376	0.102752	1.72625	0.0843017	0.364992		XLOC_014024	1050.72094834573	-0.66111294075082	0.240121551387208	-2.75324283443739	0.00590081093364177	0.0320022811430784
XLOC_017814	993.054	0.166777	0.0966201	1.72611	0.0843275	0.365027		XLOC_014189	14.2679237161583	1.35978669123087	0.493899543113697	2.75316450519138	0.00590222301459653	0.0320031647902567
XLOC_011501	19.6453	-0.969551	0.561771	-1.72588	0.0843686	0.36505		XLOC_012324	467.975340590929	0.354397565401179	0.128731622307188	2.75299541052541	0.00590527240816171	0.0320129240577873
XLOC_017317	24.9609	0.615427	0.356574	1.72594	0.0843575	0.36505		XLOC_020508	1460.35956386082	-0.469868156438819	0.17069206131679	-2.75272413265186	0.00591016750405443	0.0320326827700179
XLOC_021714	46.3361	-0.558656	0.32373	-1.72568	0.0844044	0.365128		XLOC_016637	1724.06315646629	0.374503509465215	0.136079149009204	2.75210061344435	0.00592143251323458	0.0320869502937965
XLOC_007350	479.154	-0.167739	0.0972384	-1.72503	0.0845218	0.365514		XLOC_006942	109.863584161471	0.460858188441235	0.167506005783086	2.7512935210098	0.00593604284090747	0.0321593185840663
XLOC_016355	262.513	-0.341252	0.197829	-1.72499	0.0845296	0.365514		XLOC_010821	4353.77939327803	0.264425371192196	0.0961279375932367	2.75076505137462	0.0059456270130819	0.0322023229753907
XLOC_009738	42.3052	0.778146	0.451231	1.7245	0.0846181	0.365742		XLOC_023082	1082.34700108898	0.178644853179463	0.0649448259010419	2.75071725423775	0.00594649453538538	0.0322023229753907
XLOC_019122	9.44775	0.705568	0.409121	1.7246	0.0846004	0.365742		XLOC_008205	224.737699158196	-0.585499339576772	0.212912043240353	-2.74995876544105	0.00596027645070829	0.0322701358130064
XLOC_004746	3521.79	-0.478821	0.277705	-1.72421	0.0846703	0.365793		XLOC_000150	974.645041259363	0.377084176518432	0.137182032073132	2.74878692799511	0.00598162559715972	0.0323788818506723
XLOC_010981	27.7014	0.756855	0.438957	1.72421	0.0846698	0.365793		XLOC_008155	2758.28011611256	-0.475209590379372	0.172888994964457	-2.74863990317641	0.00598430903121983	0.0323865647190224
XLOC_013056	1072.62	-0.307605	0.178411	-1.72414	0.0846834	0.365793		XLOC_013794	1901.45129522308	-0.282589625847993	0.102827547731044	-2.74818987794141	0.00599252944179634	0.0324242036533943
XLOC_003383	1258.83	0.227179	0.131836	1.7232	0.0848523	0.366054		XLOC_025725	117.97374525187	-0.313437963191935	0.114063392196234	-2.74792777206465	0.00599732190033771	0.032443282746337
XLOC_014291	70.5554	0.36555	0.212146	1.72311	0.0848691	0.366054		XLOC_001886	1802.95256085676	0.378654650948063	0.13781712141818	2.7475153090675	0.00600487054746985	0.0324772605923955
XLOC_016455	15.983	1.03857	0.602669	1.72328	0.0848383	0.366054		XLOC_010663	6.7361310060137	1.24103403151895	0.451714245674874	2.74738741007561	0.00600721301527625	0.0324830724886825
XLOC_016610	941.386	0.359591	0.208641	1.72349	0.0847992	0.366054		XLOC_006383	379.916288007025	0.274455575653599	0.0999349574220694	2.74634204820293	0.00602638968495695	0.0325798910589992
XLOC_017620	454.883	0.336557	0.195296	1.72331	0.0848317	0.366054		XLOC_020500	847.323869196002	-0.242854593391747	0.0884503444819197	-2.74566023246398	0.00603892697098432	0.032640782488738
XLOC_019014	1991.54	0.152441	0.0884604	1.72327	0.0848391	0.366054		XLOC_012336	1096.46741572248	-0.123044685436504	0.0448188458321991	-2.74537827005141	0.00604411858410854	0.0326619527789202
XLOC_025643	421.171	0.11546	0.0670028	1.72321	0.0848499	0.366054		XLOC_007505	4.63271366062389	-1.50186097587509	0.547107956941013	-2.74509072080086	0.00604941720514164	0.0326768013484564
XLOC_014287	261.748	-0.362953	0.210663	-1.7229	0.0849062	0.366084		XLOC_010880	247.717371138967	0.396886465389655	0.144578285680416	2.74513190913714	0.00604865797801501	0.0326768013484564
XLOC_024882	68.4103	-0.30627	0.177767	-1.72287	0.0849118	0.366084		XLOC_000369	25.0229638603649	-1.06648725374802	0.388530013782537	-2.74492887528874	0.00605240134487915	0.0326860291854561
XLOC_002597	9.88886	0.545644	0.316872	1.72197	0.085075	0.366093		XLOC_021815	411.412912308797	-1.48091073147951	0.539558725657762	-2.74467015555011	0.00605717442517706	0.0327049122809349
XLOC_003093	8.05981	-0.527189	0.30608	-1.72239	0.0849987	0.366093		XLOC_006398	64.922626676408	-0.466238773140299	0.169909537606101	-2.7440412098653	0.00606879189053078	0.0327607349842812
XLOC_004435	155.193	-0.222602	0.129269	-1.72201	0.0850676	0.366093		XLOC_021960	1003.86287084508	-0.792126940992628	0.288704584327043	-2.74372830912623	0.00607457905764651	0.0327850675072474
XLOC_007815	341.487	0.324306	0.188294	1.72233	0.085009	0.366093		XLOC_013012	720.496970283565	-0.433776589622349	0.158160612606239	-2.74263346906914	0.00609486750936053	0.0328876380770465
XLOC_010464	15.328	-0.498095	0.289226	-1.72216	0.0850397	0.366093		XLOC_013863	3204.41985449743	0.271321242581084	0.0989320224695819	2.74250172803761	0.00609731290823612	0.0328939053925057
XLOC_010998	1942.76	0.212	0.12309	1.72232	0.0850119	0.366093		XLOC_012593	137.33291723513	0.375194845626755	0.136847576009885	2.74169887817123	0.0061122346528157	0.0329661002563825
XLOC_012685	941.402	-0.197436	0.114626	-1.72244	0.0849897	0.366093		XLOC_026634	312.825305143686	0.400177556700339	0.145962662259016	2.74164331142584	0.00611326863068201	0.0329661002563825
XLOC_021264	779.76	0.0912963	0.0530161	1.72205	0.0850608	0.366093		XLOC_010360	273.158028718749	-0.49139033595746	0.179266462599433	-2.74111693192418	0.00612307124066923	0.0330120128758303
XLOC_022831	45.2561	0.487115	0.28278	1.72259	0.0849623	0.366093		XLOC_002930	4924.77142469375	-0.616711356919635	0.225006027798901	-2.74086593569315	0.00612775045195739	0.0330275192021935
XLOC_004757	13.0569	0.438056	0.254437	1.72167	0.0851299	0.366107		XLOC_005626	3879.26548372062	-0.230756719115082	0.0841952474109157	-2.74073330990847	0.00613022423575267	0.0330275192021935
XLOC_014934	1165.02	0.11962	0.0694795	1.72166	0.0851317	0.366107		XLOC_007263	6.10042288024461	1.45202068579201	0.529795925510342	2.7407169739807	0.0061305290015533	0.0330275192021935
XLOC_025031	35.6965	-0.383955	0.223015	-1.72166	0.085132	0.366107		XLOC_020649	3.69689152594478	1.51193797649588	0.551664031292109	2.74068616174705	0.00613110387687869	0.0330275192021935
XLOC_020294	26.6954	0.784124	0.455551	1.72126	0.0852029	0.366335		XLOC_021980	40.3447325429225	-1.05108819217532	0.383562807150531	-2.74032876123679	0.00613777557980871	0.0330565083781163
XLOC_003112	911.568	0.457897	0.266128	1.72059	0.0853256	0.366785		XLOC_013721	38.8141391297005	-0.515565864888347	0.188147874479992	-2.74021625975464	0.00613987703138168	0.0330608763228244
XLOC_005861	415.409	0.242652	0.141071	1.72007	0.0854198	0.367113		XLOC_004997	53.1311281435434	0.33245565951367	0.121344859700096	2.73975890149228	0.00614842684736874	0.0330999570980431
XLOC_000576	340.001	-0.233478	0.1358	-1.71928	0.0855627	0.36765		XLOC_012081	271.954316751366	-1.63900255705161	0.598381465771509	-2.73905969821174	0.00616151841904916	0.0331634667848822
XLOC_003826	26.1052	-0.535696	0.311683	-1.71872	0.0856651	0.367781		XLOC_021874	1561.81165602782	0.254477342250187	0.0929277545517994	2.73844282020542	0.0061730894055836	0.0332187671856862
XLOC_004324	1637.55	-0.292265	0.170041	-1.71879	0.085652	0.367781		XLOC_006391	81.4344161194732	1.20378749244313	0.439609425539062	2.7383113793955	0.00617555741202832	0.033225069486805
XLOC_008663	111.944	-0.350536	0.20394	-1.71882	0.085648	0.367781		XLOC_016784	1300.83300694446	0.183946660014256	0.0671789206644032	2.73816039607384	0.00617839345608453	0.0332263728683639
XLOC_020085	35.574	-0.398422	0.231804	-1.71878	0.0856537	0.367781		XLOC_021332	20.2646380703337	-1.57297425755134	0.574463503515422	-2.73816221209102	0.00617835933737155	0.0332263728683639
XLOC_022819	8.11054	-0.655229	0.381284	-1.71848	0.085709	0.367892		XLOC_002691	47.312153474134	-0.637641073645846	0.232945558943489	-2.73729654490015	0.00619464244622353	0.0333067658913425
XLOC_009523	229.611	-0.359146	0.209039	-1.71808	0.0857814	0.368126		XLOC_014668	4350.98959089084	0.197283529185855	0.0720937997508834	2.73648399539987	0.00620996156262121	0.0333821265703641
XLOC_002261	23.5071	-0.645881	0.376023	-1.71767	0.0858575	0.368143		XLOC_012865	2866.26209149715	0.236112334098063	0.0862948352011172	2.73611199960906	0.0062169862299471	0.0334128775353985
XLOC_013721	38.8141	-0.320573	0.186625	-1.71774	0.0858435	0.368143		XLOC_017140	6.69616889265461	1.02931389069003	0.376221181592397	2.73592753691685	0.00622047222595951	0.0334246011805962
XLOC_018793	350.571	0.185816	0.108169	1.71783	0.0858268	0.368143		XLOC_006187	322.340133337754	-0.960204669550057	0.350980557592332	-2.73577737791774	0.0062233112463104	0.0334328442294973
XLOC_023186	60.5094	-0.487339	0.283684	-1.71789	0.0858167	0.368143		XLOC_006313	533.608848165745	0.172865734617943	0.0632002930647922	2.73520463648362	0.00623415064557678	0.0334840544108338
XLOC_011972	584.524	0.150661	0.0877246	1.71743	0.0859005	0.368183		XLOC_011663	1901.73899886163	0.347714722874582	0.127129989190538	2.73511171587876	0.00623591081301988	0.0334864881638167
XLOC_012359	11.5879	-0.42174	0.245566	-1.71742	0.0859028	0.368183		XLOC_012983	362.884259159838	0.414462257428507	0.151550460435485	2.73481358115005	0.00624156131180079	0.033509807378109
XLOC_019999	240.904	-0.277115	0.161367	-1.71729	0.0859255	0.368203		XLOC_005815	80.1821979335102	-0.552772325721569	0.202133928524959	-2.73468353262284	0.00624402754381188	0.0335160246537734
XLOC_023184	41.4641	0.816225	0.475506	1.71654	0.0860629	0.368715		XLOC_014911	1552.05459916613	0.379031939020631	0.138626025488808	2.73420476194227	0.00625311448227281	0.0335577698022265
XLOC_003948	48.441	-0.3939	0.22951	-1.71627	0.0861133	0.3688		XLOC_014031	1229.1309868799	-0.652522971120063	0.238729956631619	-2.73330997218318	0.00627012927246237	0.0336420339184264
XLOC_003962	1546.72	0.159757	0.0930856	1.71624	0.0861188	0.3688		XLOC_023927	87.5243342546347	-0.557945155517437	0.20415298184438	-2.7329757835364	0.00627649468680102	0.0336691360711562
XLOC_008807	1256	-0.440305	0.25657	-1.71612	0.0861399	0.368813		XLOC_016275	67.2737699513177	-0.679092669583035	0.248511741359333	-2.73263816779228	0.00628293128449442	0.0336966086474245
XLOC_007537	27.032	0.572347	0.333568	1.71583	0.0861923	0.36896		XLOC_015404	766.260074675587	0.313937284628467	0.114937839378287	2.73136580891543	0.00630724205520293	0.0338176728475808
XLOC_003180	42.7029	0.495171	0.288643	1.71551	0.0862509	0.369077		XLOC_016062	351.477281252605	0.544686807491637	0.199422650140965	2.73131866970285	0.0063081443613813	0.0338176728475808
XLOC_022331	7482.73	0.156715	0.0913529	1.71549	0.0862558	0.369077		XLOC_020481	1428.10355927047	-0.477501911740033	0.17485304475954	-2.73087558982286	0.00631663116977146	0.0338560858932102
XLOC_003689	569.732	0.10274	0.0599095	1.71492	0.0863602	0.369094		XLOC_007381	15.9006227201813	1.0192882494237	0.373295162313368	2.73051556068131	0.00632353478000364	0.0338789128113118
XLOC_005752	1154.79	-0.209067	0.12189	-1.71521	0.0863064	0.369094		XLOC_007853	11.6758250837154	1.73874619584863	0.636780237485049	2.73052788622299	0.00632329832376469	0.0338789128113118
XLOC_011698	706.715	0.137274	0.0800373	1.71513	0.0863215	0.369094		XLOC_006462	549.095946565251	-0.283047681807544	0.103683444677116	-2.72992166385859	0.00633493767775652	0.0339329089074058
XLOC_013512	20.5253	0.862511	0.502845	1.71526	0.086297	0.369094		XLOC_011220	55.6093020066815	-0.748864699281567	0.274351610132023	-2.7295801140777	0.00634150385728267	0.0339609801052638
XLOC_014931	701.917	0.460813	0.268715	1.71488	0.0863681	0.369094		XLOC_008602	73.1452512807806	1.56817105710637	0.57454938165489	2.72939299419228	0.00634510377051151	0.0339731574922685
XLOC_025414	231.827	0.199181	0.11614	1.71501	0.0863441	0.369094		XLOC_017753	141.175431017441	-0.663344099430184	0.243065213891041	-2.72907870612676	0.00635115435261265	0.0339984484985241
XLOC_000199	2895.08	0.348707	0.203409	1.71432	0.0864707	0.369103		XLOC_005596	175.744901498498	0.422872319963853	0.154983535920123	2.72849833663491	0.00636234110545383	0.0340512176982927
XLOC_006365	124.641	0.222316	0.129671	1.71446	0.0864446	0.369103		XLOC_010654	42.143437634065	-0.558949555406973	0.204882302526208	-2.72814952055448	0.00636907314225886	0.0340730118823704
XLOC_009543	1593.77	0.155493	0.0907022	1.71432	0.0864695	0.369103		XLOC_015575	94.9834377795522	-0.680484858855534	0.249430231135358	-2.72815711134171	0.0063689265743336	0.0340730118823704
XLOC_015254	1047.66	-0.111231	0.0648705	-1.71465	0.0864087	0.369103		XLOC_016322	397.41642744212	-0.468634528630847	0.171781977447684	-2.72807738968757	0.00637046604406576	0.0340733486532286
XLOC_020566	8.93343	0.531141	0.309834	1.71427	0.0864786	0.369103		XLOC_019887	31.6938765422316	1.04691559850959	0.383883785710479	2.72716805835389	0.00638804944869098	0.034160264428191
XLOC_020578	308.545	-0.238516	0.139143	-1.71418	0.0864963	0.369103		XLOC_009272	21254.4294040174	-0.371838794320824	0.136359591068054	-2.7268987198359	0.00639326592498156	0.0341810252500057
XLOC_022850	10.862	-0.621627	0.362518	-1.71475	0.0863915	0.369103		XLOC_014330	7.20710566274511	1.99987539393716	0.733474731245021	2.72657708404285	0.00639950030232891	0.0342072183905
XLOC_020713	95.5345	0.239972	0.140016	1.71389	0.0865489	0.36925		XLOC_001494	9.19051309139993	1.20278939123855	0.441241556256549	2.72592047186784	0.00641224462779004	0.0342681909395037
XLOC_003168	1133.11	0.261621	0.152678	1.71355	0.0866121	0.369365		XLOC_010740	24.6358222035605	0.939795655538378	0.344784947548133	2.72574444511438	0.00641566504779342	0.0342793198174072
XLOC_018943	770.508	-0.212826	0.124195	-1.71364	0.0865943	0.369365		XLOC_016417	55.3564497272614	-0.656578252572646	0.240891803042307	-2.72561475434403	0.00641818615188958	0.0342856399523376
XLOC_007189	276.061	-0.366558	0.213931	-1.71344	0.0866309	0.369369		XLOC_006973	8.2583667376907	-1.13788615482978	0.41753933782077	-2.72521904347662	0.0064258840234093	0.0343124528302931
XLOC_017440	88.1795	-0.556792	0.324997	-1.71323	0.0866711	0.369386		XLOC_010839	348.59122087694	-0.288688759420852	0.105931772509337	-2.72523297385029	0.0064256128910425	0.0343124528302931
XLOC_022394	148.046	-0.30516	0.178113	-1.71329	0.086659	0.369386		XLOC_014721	8.66708602293645	1.27969670689526	0.469592531542147	2.72512150628273	0.00642778271671821	0.0343154393003377
XLOC_024173	31.1538	-0.434652	0.253757	-1.71287	0.0867373	0.369591		XLOC_003979	45.6870652074183	0.960669211341367	0.352634701334738	2.72426170114624	0.00644454183450503	0.0343977420416706
XLOC_014431	54.2073	-1.03971	0.60713	-1.7125	0.0868053	0.369727		XLOC_018186	3130.55580229604	-0.57000372068922	0.209238304993241	-2.72418437296954	0.00644605102207255	0.0343986309488646
XLOC_018941	13.3096	-0.397377	0.232033	-1.71259	0.0867884	0.369727		XLOC_002099	926.787227487894	-0.209078088459752	0.0767662587060542	-2.72356751499813	0.00645810141750332	0.0344557597493617
XLOC_004041	9.23353	0.523053	0.305561	1.71178	0.086937	0.36998		XLOC_015514	440.753257022864	0.313020714142516	0.114972289364679	2.72257529072636	0.00647752716040457	0.0345522060898532
XLOC_009013	970.074	-0.521972	0.304893	-1.71198	0.0868995	0.36998		XLOC_023837	232.851175447921	-0.523282097050771	0.192228178824593	-2.72219244988147	0.00648503645154131	0.0345850611757886
XLOC_022969	112.171	0.43287	0.252871	1.71182	0.0869295	0.36998		XLOC_006843	269.097622534135	0.354342777893488	0.13017302121372	2.72209075728312	0.00648703243265602	0.0345885059156394
XLOC_023185	123.056	-0.644849	0.376684	-1.71191	0.0869136	0.36998		XLOC_009179	323.290448076324	0.375813531460838	0.138077935030718	2.721749361165	0.00649373725965028	0.0346170513092468
XLOC_012696	21.6287	-0.95651	0.559034	-1.71101	0.0870801	0.370511		XLOC_015282	15.0477241141357	1.34547278652723	0.494391491167469	2.72147237677978	0.00649918165629033	0.0346388670759638
XLOC_020278	2570.38	0.170698	0.0998043	1.71032	0.0872063	0.370971		XLOC_017096	538.600712287425	0.696061181412093	0.255774351416001	2.72138772929578	0.00650084630358876	0.0346405329238652
XLOC_011033	914.597	0.111806	0.065378	1.71014	0.0872403	0.371039		XLOC_001515	1070.22813526943	-0.315548927641881	0.115985548361514	-2.72058831552315	0.00651658621451125	0.0347171841995796
XLOC_006115	21.4858	0.381307	0.222997	1.70992	0.0872816	0.371125		XLOC_003236	465.138473280944	-0.240614114970364	0.0884616092583625	-2.71998347065587	0.00652851796651469	0.0347735198133277
XLOC_023597	429.904	0.157996	0.0924044	1.70983	0.0872969	0.371125		XLOC_009629	813.754293239952	-0.674625850404089	0.248072216295886	-2.71947362940247	0.00653859084419063	0.0348199329511877
XLOC_008448	109.849	0.331347	0.193879	1.70905	0.0874424	0.371589		XLOC_011868	37.8878217342665	-0.791977183297784	0.291258817884554	-2.71915263905143	0.00654493978360391	0.0348464998453725
XLOC_010507	294.893	0.240572	0.140763	1.70906	0.0874401	0.371589		XLOC_025634	213.601069720462	-0.350784347369668	0.12901059359789	-2.71903521708472	0.00654726368348145	0.034851630079118
XLOC_016110	14.5554	0.520258	0.304507	1.70852	0.087539	0.371923		XLOC_007030	778.146148738992	0.194475255763495	0.0715286338860922	2.71884482056783	0.00655103340100994	0.0348644527905847
XLOC_007055	463.182	0.176094	0.103095	1.70807	0.0876236	0.372205		XLOC_026265	4.54135379534021	-1.84019270182402	0.676967931445958	-2.71828637125173	0.00656210156795205	0.0349161042930283
XLOC_010476	448.223	0.290809	0.170282	1.70781	0.0876707	0.372327		XLOC_013884	795.160654114347	-0.803665890309942	0.295697549574386	-2.71786455946863	0.00657047279755721	0.0349533872660747
XLOC_015351	98.8344	0.331704	0.194245	1.70766	0.0876991	0.372371		XLOC_007536	18.6393945965872	-0.77788694623601	0.28625315271766	-2.71747905254781	0.00657813192303621	0.0349868673174565
XLOC_015728	20.046	0.450558	0.263862	1.70755	0.0877196	0.372381		XLOC_002799	651.143923334172	0.294154971246156	0.108249869274989	2.7173702214726	0.00658029559601973	0.0349911110772158
XLOC_010799	153.063	-0.208164	0.121922	-1.70735	0.0877565	0.37246		XLOC_013814	214.587048332389	-0.596062931864075	0.219378887463399	-2.71704783790337	0.00658670866710653	0.0350179448124651
XLOC_011199	3822.11	0.0933466	0.0546823	1.70707	0.087809	0.372605		XLOC_001178	3.77568897975802	-1.85991696476949	0.684775243319511	-2.71609843217078	0.00660562754648088	0.0351112401951951
XLOC_011026	1526.91	-0.469377	0.275023	-1.70668	0.0878807	0.372755		XLOC_015592	5.67074283751715	1.12147610628148	0.413030849450112	2.71523569673924	0.00662286170057958	0.0351909651590413
XLOC_023202	1124.97	-0.367203	0.215145	-1.70677	0.0878652	0.372755		XLOC_025070	2369.14332777495	0.337956375762927	0.124467854650663	2.71521009751032	0.00662337369230668	0.0351909651590413
XLOC_016934	16.5396	-0.417881	0.244883	-1.70645	0.0879241	0.372785		XLOC_000577	194.884083073543	-0.496067883475573	0.182755621166694	-2.71437825172612	0.00664003022001006	0.0352721489190665
XLOC_022498	32.7251	-0.643374	0.377021	-1.70647	0.0879207	0.372785		XLOC_021628	205.660556716334	2.48557935941081	0.915988945017331	2.71354733365672	0.00665670576055296	0.0353533999969666
XLOC_025954	3751.57	0.152845	0.0895871	1.70611	0.0879877	0.372977		XLOC_006596	35.8578094008742	-0.708892163698991	0.261279900341482	-2.71315230437741	0.00666464672675319	0.0353882381636097
XLOC_025572	1144.65	-0.830963	0.487181	-1.70566	0.0880722	0.373258		XLOC_002064	131.012681081694	-0.777216817448117	0.286544640337311	-2.71237604211757	0.00668027613844403	0.0354638778837414
XLOC_009260	294.658	-0.191546	0.112338	-1.70509	0.0881772	0.373552		XLOC_022861	535.606303568421	0.300920972251365	0.110961089043472	2.71195042194901	0.00668885963472254	0.0355020890494285
XLOC_024147	19.632	-0.555532	0.325809	-1.70509	0.0881782	0.373552		XLOC_021676	280.912422976936	0.404915916156063	0.149324378699542	2.71165311171862	0.0066948613805604	0.0355265842108445
XLOC_007295	78.7621	-0.200881	0.11783	-1.70483	0.0882265	0.373679		XLOC_006130	988.448277070743	0.285430569770352	0.105286670096421	2.71098487119932	0.00670836869834046	0.0355908896358423
XLOC_001577	171.118	-0.321903	0.188872	-1.70434	0.0883172	0.373932		XLOC_023833	46.3785281722306	-0.926841067099984	0.341927112488659	-2.71063929488986	0.00671536352683635	0.035620623924958
XLOC_003164	1744.89	-0.520838	0.3056	-1.70431	0.0883227	0.373932		XLOC_012204	206.594431899288	0.351347784380663	0.129667941873541	2.70959636826284	0.00673651322658064	0.0357254127230379
XLOC_004917	93.6015	-0.260942	0.153166	-1.70366	0.0884447	0.374371		XLOC_014240	296.945138680942	-0.302067179001696	0.111511900512569	-2.7088335649669	0.00675202014273565	0.035796595529548
XLOC_015363	3500.62	-0.348977	0.204852	-1.70356	0.0884638	0.374374		XLOC_023612	110.967258758538	-0.325783039291185	0.12026845776654	-2.70879867706943	0.00675273014029296	0.035796595529548
XLOC_021128	185.693	-0.234405	0.137633	-1.70311	0.0885474	0.37465		XLOC_019293	13.8459931535759	-1.16164762571367	0.429051161400521	-2.70748043641646	0.00677960664474472	0.0359316347203889
XLOC_012252	862.468	-0.159343	0.0935897	-1.70257	0.0886494	0.375005		XLOC_005764	839.702422070472	0.257223288185874	0.0950316290552611	2.70671239399988	0.00679530990364108	0.036007412560762
XLOC_006327	199.803	0.237285	0.139379	1.70244	0.0886722	0.375023		XLOC_018625	1771.00711837776	0.504339826817512	0.186334349896395	2.70663904480271	0.00679681129685023	0.0360079208902612
XLOC_008885	935.476	0.224467	0.131912	1.70164	0.0888223	0.37558		XLOC_000917	7.18514888832309	-1.99213881111432	0.736053575748563	-2.70651332559362	0.00679938535126532	0.036014110543605
XLOC_024098	584.16	-0.157982	0.0928591	-1.70131	0.0888853	0.375769		XLOC_003224	1791.9991619466	-0.187544040045422	0.0693119483364362	-2.70579668508371	0.00681407503793104	0.0360695459652465
XLOC_013735	136.892	0.20247	0.119057	1.70061	0.089016	0.376244		XLOC_014656	50.2366138123401	-0.806139931756276	0.297926600383848	-2.70583402327167	0.00681330897664842	0.0360695459652465
XLOC_007386	1489.69	0.203234	0.119515	1.70049	0.0890381	0.376259		XLOC_019122	9.44774588819649	1.2774289315439	0.472089914221491	2.70590176375715	0.00681191935413908	0.0360695459652465
XLOC_023311	254.595	-0.200126	0.117724	-1.69997	0.0891373	0.376523		XLOC_003927	11.8437627029724	1.28025012575863	0.473320459177071	2.70482735520141	0.00683398972137876	0.0361450901448645
XLOC_023890	1473.42	0.205612	0.120949	1.69999	0.0891326	0.376523		XLOC_006670	726.118024384302	0.185596773629398	0.0686150788658955	2.70489776732804	0.00683254135916153	0.0361450901448645
XLOC_022884	439.962	-0.299141	0.175987	-1.69979	0.0891706	0.376586		XLOC_014808	322.308166479393	0.537434666206516	0.198691448916599	2.70487063805199	0.00683309936983673	0.0361450901448645
XLOC_012397	527.502	0.248609	0.146334	1.69892	0.0893347	0.377113		XLOC_015709	619.055617879816	0.30469518023528	0.112644002185508	2.70493922733224	0.00683168866486555	0.0361450901448645
XLOC_019780	11.7291	-0.40035	0.23565	-1.69892	0.0893343	0.377113		XLOC_026436	56.2407379631579	-0.89878717643529	0.332389983464427	-2.70401402312859	0.00685073979526194	0.0362262030040477
XLOC_021060	527.173	0.300294	0.176765	1.69883	0.0893507	0.377113		XLOC_024925	56.3352550885509	-1.18225728942579	0.437276542060292	-2.70368331183606	0.00685756113322264	0.0362547908033768
XLOC_014864	156.684	0.335275	0.197371	1.69871	0.0893746	0.377136		XLOC_008529	98.741508602977	-0.525941248602484	0.194577529075713	-2.70299068500264	0.00687186721411603	0.036321912826699
XLOC_019893	8.50706	-1.48554	0.874575	-1.69859	0.0893962	0.37715		XLOC_022777	1200.04822823789	0.762760969120264	0.282197677844354	2.70293141654045	0.00687309263793274	0.036321912826699
XLOC_013572	1159.44	0.34555	0.203484	1.69817	0.0894759	0.37733		XLOC_013055	398.181112109722	0.331005822117237	0.122492458988781	2.70225469265462	0.00688709838147349	0.0363884224651167
XLOC_020745	109.824	0.314901	0.185434	1.69818	0.0894734	0.37733		XLOC_025752	1825.15075378364	0.221784709355776	0.0820945435300628	2.70157674090189	0.00690115524272613	0.0364551747048749
XLOC_010577	11.0555	-1.37062	0.807287	-1.69781	0.0895429	0.377535		XLOC_004505	903.433055470035	0.232021639811278	0.0859123722230724	2.70067783961117	0.0069198330822647	0.0365387723758494
XLOC_021630	193.662	0.256127	0.150926	1.69703	0.0896911	0.378004		XLOC_021644	23.1152190380482	0.652155196101852	0.241476528107106	2.70069808115094	0.00691941199372744	0.0365387723758494
XLOC_023297	2173	-0.16866	0.099381	-1.6971	0.0896774	0.378004		XLOC_016998	91.6597608338857	1.40783584601058	0.521351685575216	2.70035733068992	0.00692650375804932	0.0365664591554139
XLOC_009459	260.406	0.203584	0.119996	1.69658	0.0897754	0.378281		XLOC_009365	538.248044210902	0.20188185124946	0.074768823726187	2.70008061098803	0.00693226770520146	0.0365893487035973
XLOC_004457	589.27	-0.664386	0.391746	-1.69596	0.0898934	0.378498		XLOC_012734	9.51047557747743	-1.2836060946645	0.475592155956147	-2.69896397278441	0.00695557057495435	0.0367047823131473
XLOC_008340	3541.18	0.223212	0.131625	1.69582	0.0899194	0.378498		XLOC_021862	9.67045363935564	1.72412809169484	0.638904113280146	2.69857096840892	0.00696378881847812	0.0367405826872754
XLOC_009300	2253.26	0.227486	0.134124	1.69608	0.0898702	0.378498		XLOC_003943	683.984221128832	0.353306456981052	0.130949858594949	2.69802854903336	0.00697514585362103	0.0367929250092178
XLOC_011636	76.6148	0.258643	0.152516	1.69585	0.0899152	0.378498		XLOC_024901	374.358420894986	-0.224064476652492	0.0830562773266987	-2.6977428300951	0.00698113484890593	0.0368169359466797
XLOC_012268	420.581	0.213051	0.125616	1.69604	0.0898775	0.378498		XLOC_002054	923.561922098324	-0.324670116932726	0.120379377518298	-2.69705761589749	0.00699551654473788	0.0368851891080849
XLOC_006840	1096.45	0.148787	0.0877457	1.69566	0.0899497	0.378547		XLOC_010863	1493.57023105087	0.352593966142225	0.130748293295889	2.69673857496779	0.00700222184572869	0.0369053535666671
XLOC_024768	131.899	-0.904077	0.533299	-1.69525	0.0900275	0.378797		XLOC_013401	2508.64851011313	0.304135696014093	0.112778661582641	2.69674858475982	0.00700201138169533	0.0369053535666671
XLOC_017011	49.6936	0.370897	0.218813	1.69504	0.090068	0.378889		XLOC_012512	5563.9692769539	-0.418733834252793	0.155286805143508	-2.69651908844297	0.00700683815705621	0.0369220883553641
XLOC_001344	45.5082	-0.313368	0.184894	-1.69485	0.0901042	0.378964		XLOC_014786	23.63889493064	-0.829051198661274	0.307516901431416	-2.69595327867263	0.00701875105744384	0.0369696550353024
XLOC_004407	23.4708	0.405011	0.238983	1.69473	0.090127	0.378982		XLOC_020878	1044.2224527004	0.387400053517141	0.143693494409781	2.69601665063809	0.00701741588191954	0.0369696550353024
XLOC_011832	253.66	-0.606614	0.358039	-1.69427	0.0902137	0.379269		XLOC_011996	4.60750513453341	1.70926505682169	0.634082026202361	2.69565290638943	0.00702508266500736	0.0369953993581682
XLOC_015718	2130.71	0.13349	0.0787965	1.69411	0.0902453	0.379323		XLOC_003009	514.6311233442	0.33172057310529	0.123069936122925	2.69538267066264	0.00703078340068385	0.0370165062180002
XLOC_022623	828.641	0.23237	0.137175	1.69396	0.0902728	0.379361		XLOC_016201	1511.62176712467	0.182591234227584	0.0677436559123565	2.69532595736804	0.00703198031861853	0.0370165062180002
XLOC_006284	4030.64	0.074115	0.0437652	1.69347	0.0903664	0.379365		XLOC_003796	57.7723600948906	-0.404353706443608	0.150024678530936	-2.69524794455884	0.00703362705570819	0.0370175688511183
XLOC_007850	264.44	-0.373772	0.220695	-1.69362	0.0903382	0.379365		XLOC_008407	537.382524356283	-0.366546519136599	0.136002822642995	-2.69513905677367	0.0070359260976877	0.0370220633852452
XLOC_008261	27.5037	-0.574972	0.339481	-1.69368	0.0903264	0.379365		XLOC_003515	990.399190102597	0.335087212092181	0.124353998282945	2.69462354824934	0.00704681963753256	0.037064159128225
XLOC_011214	261.874	-0.130624	0.0771219	-1.69374	0.0903153	0.379365		XLOC_011949	77.0470005320331	-0.432014324358385	0.160321399514856	-2.69467660378273	0.00704569778844303	0.037064159128225
XLOC_016795	13.5366	-0.487434	0.287818	-1.69355	0.0903504	0.379365		XLOC_000147	407.03581769428	0.397061020636366	0.147367808625953	2.69435383710008	0.00705252510875269	0.0370865544511995
XLOC_024148	189.7	-0.248021	0.146472	-1.69329	0.0903997	0.379426		XLOC_012151	1153.49629883589	0.282404810329034	0.104829612972332	2.69394117102742	0.00706126267797595	0.0371248819638301
XLOC_014424	8.20163	-0.885853	0.523194	-1.69316	0.0904246	0.379453		XLOC_021780	12.5673711237142	-0.835689033487116	0.310221203602931	-2.69384885295191	0.00706321870118764	0.0371275468043552
XLOC_004211	345.204	-0.212599	0.125585	-1.69288	0.0904787	0.379602		XLOC_004159	1197.62227178449	-0.287032174672313	0.106563247083129	-2.69353818064874	0.00706980475898956	0.0371545431641667
XLOC_007239	26.2166	0.483268	0.285534	1.69251	0.0905495	0.379821		XLOC_020698	1276.89329245098	0.220623333474071	0.0819105369959769	2.69346706254541	0.00707131319352962	0.0371548490603423
XLOC_007894	7.68579	0.57333	0.338784	1.69232	0.090585	0.379892		XLOC_007818	47.6424963851651	-1.14500520872805	0.425123052575157	-2.69335008250493	0.00707379500098575	0.0371602681823364
XLOC_018292	10147.5	0.0942938	0.0557398	1.69168	0.0907074	0.380328		XLOC_004439	1821.58110632977	-0.686052125432962	0.254759383618124	-2.69294153443757	0.00708246874985899	0.0371829609367597
XLOC_006768	516.883	-0.205335	0.121403	-1.69135	0.0907696	0.380385		XLOC_005348	140.193450507344	-0.283484853869626	0.105266803509089	-2.69301284374185	0.00708095411803067	0.0371829609367597
XLOC_008840	30.2826	-0.591003	0.3494	-1.69148	0.0907454	0.380385		XLOC_009411	4.41442077348467	-1.20249921299847	0.446526193827695	-2.69300934552226	0.00708102841451976	0.0371829609367597
XLOC_015914	425.843	0.208417	0.123228	1.69131	0.090777	0.380385		XLOC_003838	16.2170618836609	-0.840088559827503	0.311996849235807	-2.69261872959674	0.00708932886473573	0.0372113512629644
XLOC_012703	72.6587	-0.6974	0.412494	-1.69069	0.0908963	0.380808		XLOC_025334	717.299421326176	0.37479224666916	0.139197101840998	2.69252909516232	0.0070912347966285	0.0372137311531385
XLOC_025717	674.132	0.162036	0.0958487	1.69054	0.0909247	0.380848		XLOC_009357	525.832092693285	-0.247071690118399	0.0917710555106939	-2.69226161498827	0.00709692506686267	0.0372316398871056
XLOC_006898	22.8897	-0.770516	0.455875	-1.69019	0.0909909	0.381048		XLOC_010776	4495.10295179987	-0.202871897187667	0.0753545355172054	-2.69223207064087	0.00709755383327962	0.0372316398871056
XLOC_013731	50.1135	0.240916	0.14255	1.69005	0.0910184	0.381085		XLOC_016193	68.0117243060912	-0.515949724707484	0.191707185901397	-2.69134264467717	0.00711650613778327	0.0373234160184253
XLOC_008270	165.222	-0.434121	0.256937	-1.6896	0.091104	0.381131		XLOC_004678	461.179902926264	-0.465784533895587	0.173091630020766	-2.69097086808707	0.00712444158291145	0.0373573870966417
XLOC_013472	591.754	0.352733	0.208756	1.6897	0.091086	0.381131		XLOC_008508	1025.71352919421	-0.620779878238195	0.230699582544805	-2.69085826420007	0.00712684664154964	0.0373623513313898
XLOC_017428	55.1762	-0.251623	0.148909	-1.68978	0.0910706	0.381131		XLOC_019248	8.45240246977311	-0.901575244219207	0.335073522782107	-2.69067885977218	0.00713067997033252	0.0373747996808345
XLOC_022278	22.3047	0.760946	0.450343	1.6897	0.0910845	0.381131		XLOC_003373	1463.77200031927	-0.826092836016247	0.307066593423608	-2.69027257835445	0.0071393678156548	0.0374050313777251
XLOC_006096	437.941	-0.227139	0.134451	-1.68938	0.0911469	0.381233		XLOC_019124	3595.75783147389	0.311151691128533	0.115658021145975	2.69027334244133	0.00713935146765016	0.0374050313777251
XLOC_012349	169.558	-0.442907	0.262191	-1.68925	0.0911711	0.381256		XLOC_001111	23.7718643979969	-1.55860571579997	0.579465256856947	-2.68973108802749	0.0071509617144651	0.0374581147259447
XLOC_025673	235.041	0.184634	0.109312	1.68907	0.0912068	0.381327		XLOC_009037	119.691040396577	-0.678324085490966	0.252215361514501	-2.6894638035438	0.00715669079486337	0.0374651447005311
XLOC_021300	836.771	-0.115183	0.0682038	-1.68881	0.0912566	0.381458		XLOC_021500	23.2027896044137	-1.78406784103725	0.663345358453402	-2.68950075296649	0.00715589856111319	0.0374651447005311
XLOC_010666	343.539	-0.29289	0.173442	-1.68869	0.091278	0.381469		XLOC_021542	6694.55159865154	-0.444084351204982	0.165115722865117	-2.68953400378324	0.00715518569658991	0.0374651447005311
XLOC_022537	289.832	-0.273126	0.161753	-1.68854	0.0913072	0.381513		XLOC_003345	210.565190542219	-0.619272554289189	0.230286609677128	-2.68913835310459	0.0071636721896258	0.0374863728550272
XLOC_011403	1453.85	-0.744378	0.440889	-1.68836	0.0913426	0.381583		XLOC_021527	30.0193045528289	-0.464461142728978	0.17271652861659	-2.68915283585873	0.00716336138314068	0.0374863728550272
XLOC_009244	223.595	-0.755886	0.447916	-1.68756	0.0914949	0.382068		XLOC_018553	18.4278266904319	-0.747047954548407	0.277818500445026	-2.68897842782875	0.00716710506365746	0.0374966779111505
XLOC_022655	29.842	0.533767	0.316295	1.68756	0.091496	0.382068		XLOC_017993	7.71363613486809	-1.29094739319736	0.480190323248857	-2.68840776395306	0.00717936668081779	0.0375531593226933
XLOC_012922	68.8941	-0.290942	0.172425	-1.68736	0.0915349	0.382076		XLOC_008450	70.8342659757476	0.927126816896171	0.344902462596135	2.68808407431347	0.00718633003142703	0.037581909656085
XLOC_013351	211.636	0.40886	0.242308	1.68735	0.0915354	0.382076		XLOC_000643	143.538815606798	-0.796812714226463	0.296449284124909	-2.68785507976038	0.00719125992132673	0.0375846754762119
XLOC_022288	515.204	-0.280297	0.166145	-1.68707	0.0915905	0.382228		XLOC_007829	755.151800016636	-0.51018572596561	0.189806857755439	-2.68792040497804	0.0071898532635295	0.0375846754762119
XLOC_020674	8.42673	-0.550663	0.326481	-1.68666	0.0916683	0.382475		XLOC_024702	761.481987393625	-0.308375915425915	0.114727016237604	-2.6879101848797	0.00719007331815583	0.0375846754762119
XLOC_021756	712.641	0.2547	0.15103	1.68643	0.0917139	0.382587		XLOC_020930	321.08640770037	-0.646525956961534	0.240544350095947	-2.68776197280731	0.00719326523436623	0.0375874883345835
XLOC_012580	78.7558	-0.972059	0.576619	-1.68579	0.091836	0.382784		XLOC_025111	253.99422554526	-0.18411690688881	0.0685202612859064	-2.68704326915169	0.00720876138223658	0.0376607803044252
XLOC_018239	1518.32	-0.33344	0.197779	-1.68592	0.0918107	0.382784		XLOC_015396	1554.26016070326	-0.299703452753833	0.111559868877848	-2.68648086241471	0.00722090846269772	0.0377165494014914
XLOC_024679	281.983	0.424321	0.251673	1.686	0.0917958	0.382784		XLOC_011653	194.204069910464	-1.26747467366368	0.472017310180372	-2.68522922004563	0.00724800788105612	0.0378503795174598
XLOC_026287	427.139	-0.163468	0.0969654	-1.68584	0.091827	0.382784		XLOC_026572	620.628485820423	-0.646957973476715	0.241050240614221	-2.68391341086489	0.00727659495407143	0.0379919222994314
XLOC_001758	86.8698	-0.260616	0.154609	-1.68565	0.0918631	0.382819		XLOC_022551	36.195648816683	0.702444417912965	0.261752893584366	2.68361662900417	0.0072830567592764	0.0380179124231176
XLOC_014929	10.1108	0.432589	0.25673	1.685	0.0919889	0.383233		XLOC_022598	146.482703916769	-0.594148978278217	0.221485561504995	-2.68256302686719	0.00730603835248837	0.0381301084927179
XLOC_015264	584.561	-0.415872	0.246819	-1.68493	0.092002	0.383233		XLOC_020709	41.4269371564922	0.589022555827733	0.219592467307151	2.68234408516322	0.00731082215446098	0.0381473041949675
XLOC_022811	22.0443	0.981347	0.582456	1.68484	0.0920187	0.383233		XLOC_002900	4.19572045628846	1.22123436685833	0.455378901502081	2.6817983064873	0.00732275947070585	0.0382018117775369
XLOC_003220	35.6591	0.350407	0.208017	1.68451	0.0920837	0.383242		XLOC_013828	8.41830157330243	1.1282493979306	0.420777227811932	2.68134614555442	0.00733266241445233	0.0382456862903642
XLOC_003923	24.0553	0.518129	0.307563	1.68462	0.092061	0.383242		XLOC_023897	273.238269868754	0.291418850766372	0.108762894267703	2.67939587971142	0.00737551372447171	0.038461359987984
XLOC_008434	91.6367	-0.3724	0.221094	-1.68435	0.0921145	0.383242		XLOC_011612	3.75563058322495	-1.31163049609089	0.48969517893585	-2.67846315934981	0.0073960867879553	0.0385607943645533
XLOC_016498	161.874	0.678204	0.40256	1.68473	0.0920414	0.383242		XLOC_012938	7.88403102929118	-1.66425443297227	0.621373051715656	-2.67834987110744	0.00739858909546126	0.0385659923958733
XLOC_020612	3128.14	-0.645541	0.383253	-1.68437	0.0921096	0.383242		XLOC_008763	1605.94223188695	0.273366990860863	0.102072384793407	2.67816796300148	0.00740260866529238	0.0385790956071584
XLOC_020481	1428.1	-0.294467	0.174933	-1.68331	0.0923153	0.383999		XLOC_026069	2812.18740803746	-0.473822682344148	0.176935327227719	-2.67794278151322	0.00740758714748284	0.0385971898959752
XLOC_007236	816.744	-0.582233	0.34601	-1.68271	0.092432	0.384265		XLOC_021715	2819.14360567692	0.249000068373021	0.0929959506086385	2.67753667491293	0.00741657325118633	0.0386361542690919
XLOC_014852	666.436	-0.467149	0.277601	-1.68281	0.0924119	0.384265		XLOC_006479	5.77899575162684	-1.22129788972133	0.456163944994645	-2.67732227222752	0.00742132137864239	0.038653029827367
XLOC_024830	74.7149	-0.321533	0.191089	-1.68264	0.0924455	0.384265		XLOC_021718	467.357062071043	0.511048739274004	0.190895751524688	2.67710902517341	0.00742604661799476	0.0386697793400459
XLOC_026036	143.372	0.210808	0.125288	1.68259	0.0924544	0.384265		XLOC_016184	4.08954526852214	1.21949735505148	0.455608045606148	2.67663700589186	0.00743651546577774	0.0387098787501573
XLOC_016515	579.126	-0.390984	0.232416	-1.68226	0.0925183	0.384453		XLOC_019097	1.8645149097126	-1.87111428684266	0.69905716407461	-2.67662557942538	0.0074367690557484	0.0387098787501573
XLOC_005401	417.679	0.248009	0.147457	1.6819	0.0925881	0.384508		XLOC_002192	3.59975266053941	1.57372830712188	0.588136805004808	2.67578613297125	0.00745542029566499	0.0387921737189757
XLOC_009218	7383.37	0.516425	0.307047	1.68191	0.0925866	0.384508		XLOC_013820	1190.34298981582	-1.06565750306568	0.398260847976739	-2.67577771824542	0.00745560747042296	0.0387921737189757
XLOC_012345	760.202	-0.620953	0.369177	-1.68199	0.0925707	0.384508		XLOC_016136	23.1757437742415	-0.639605797055534	0.239151714325186	-2.67447715714817	0.00748458749372244	0.0389350520993236
XLOC_011770	447.563	0.164866	0.0980372	1.68166	0.0926338	0.384606		XLOC_013802	719.886716048483	-0.365267760226551	0.136580181857798	-2.67438332017198	0.0074866823377059	0.0389380433398346
XLOC_026342	156.583	0.350313	0.208323	1.68159	0.0926492	0.384606		XLOC_024380	207.723812127406	-1.856546273838	0.694357058274188	-2.67376309020666	0.0075005417600316	0.0390022082183904
XLOC_015507	41.5698	-0.301887	0.179536	-1.68149	0.0926684	0.384608		XLOC_002304	102.630697215777	0.354251940200679	0.132504921857809	2.67350023858606	0.0075064222801846	0.0390248658316416
XLOC_026440	20.0129	0.528492	0.314384	1.68104	0.0927557	0.384892		XLOC_001225	192.893638834983	-0.76077232423702	0.284659135703462	-2.67257301388542	0.00752719919273289	0.0391124365016166
XLOC_013896	306.396	0.16857	0.100295	1.68075	0.0928123	0.38497		XLOC_006836	50.6337466334651	-0.551112999036487	0.20621286847887	-2.67254416808114	0.00752784638522526	0.0391124365016166
XLOC_017789	223.947	-0.388623	0.231218	-1.68076	0.092809	0.38497		XLOC_015928	1652.48770569005	0.231256188040443	0.08652751065538	2.67263193276743	0.00752587742732307	0.0391124365016166
XLOC_010168	1361.92	-0.148568	0.0884141	-1.68037	0.0928852	0.385195		XLOC_024236	3075.36021995086	0.351336236396183	0.131486480081663	2.67203317160803	0.00753931951815355	0.0391641050395568
XLOC_010402	471.792	0.422884	0.25174	1.67985	0.0929873	0.38554		XLOC_006958	1282.63465520542	-0.289660912745834	0.108411083809853	-2.6718754445245	0.00754286404599662	0.0391745746722954
XLOC_024925	56.3353	-0.73116	0.435281	-1.67974	0.0930074	0.385545		XLOC_016723	344.30819172125	-0.234619858487799	0.0878171562373941	-2.67168590444396	0.00754712546915499	0.0391887625698725
XLOC_008160	10.6237	1.07948	0.642687	1.67964	0.0930279	0.385552		XLOC_017504	497.018454472554	0.544991394318766	0.204011725162585	2.67137290214296	0.00755416741505359	0.0392094345975837
XLOC_006361	10.6768	-0.498584	0.296867	-1.67949	0.0930573	0.385596		XLOC_020317	376.249256663459	0.25790616981952	0.0965438590830946	2.67138865453412	0.00755381287601306	0.0392094345975837
XLOC_010443	428.433	0.125772	0.0748963	1.67928	0.0930968	0.385603		XLOC_001138	53.1972296760091	-0.995787122417666	0.372805722997593	-2.67106179167774	0.00756117263555944	0.0392378454371142
XLOC_022774	271.825	0.193556	0.115261	1.67929	0.093095	0.385603		XLOC_001384	1618.10759491693	0.312617266873087	0.117059690505382	2.67057998806784	0.00757203281868176	0.0392862456084704
XLOC_003892	693.699	-0.509166	0.303235	-1.67911	0.0931305	0.385665		XLOC_012563	16.0305223584303	1.46419220040413	0.548305675737825	2.67039402507341	0.00757622829102077	0.0393000544272023
XLOC_000625	225.756	-0.366069	0.218028	-1.679	0.0931527	0.385679		XLOC_013506	9.07780900050774	1.24769448334425	0.46724434544628	2.67032548495057	0.00757777513598067	0.0393001212517864
XLOC_002307	2253.45	0.144825	0.0862831	1.67848	0.0932525	0.385835		XLOC_010605	1149.655422698	-0.247242463601698	0.0926011374114355	-2.66997221106666	0.00758575247480491	0.0393335313508403
XLOC_003894	294.524	-0.406124	0.241969	-1.67842	0.093266	0.385835		XLOC_022443	98.7163986518083	-1.19735535190677	0.448497294586415	-2.66970473703954	0.00759179735940403	0.0393569098235393
XLOC_022938	107.887	-0.351424	0.20937	-1.67848	0.0932531	0.385835		XLOC_011066	6.03536436995361	-1.7632466069597	0.660636025934406	-2.66901370458227	0.00760743461487743	0.0394299969316528
XLOC_023981	13.3597	-0.413361	0.246278	-1.67843	0.0932627	0.385835		XLOC_000249	10.970462709834	-0.812147368867757	0.30430143981081	-2.66889098314055	0.0076102146746542	0.0394364279863755
XLOC_000653	4148.52	0.277996	0.165688	1.67783	0.0933809	0.386027		XLOC_011028	99.8301152319743	0.509463563636642	0.190901774044035	2.66872094923081	0.00761406802850206	0.0394484171668802
XLOC_004426	79.0582	-0.918004	0.547064	-1.67806	0.0933362	0.386027		XLOC_025819	421.494516716579	0.640282099088745	0.239941766010871	2.66848956617138	0.00761931450261444	0.0394676177834578
XLOC_007943	769.31	-0.542141	0.323146	-1.6777	0.0934066	0.386027		XLOC_000361	5163.85285554298	0.312583687015846	0.117160526164039	2.66799490622115	0.00763054149542944	0.0395075542457883
XLOC_010734	1455.33	0.222535	0.132642	1.67771	0.0934031	0.386027		XLOC_002908	15.0040039573347	-0.978915062872805	0.366945113802772	-2.66774246624513	0.00763627668326087	0.0395075542457883
XLOC_024573	886.902	-0.349541	0.208327	-1.67785	0.0933769	0.386027		XLOC_010871	2221.72773216293	0.705863947710673	0.264586855876942	2.66779672546911	0.0076350436411891	0.0395075542457883
XLOC_006482	1127.92	-0.232257	0.138467	-1.67734	0.0934757	0.386234		XLOC_013973	137.554220658221	0.686274588754312	0.257245790042956	2.6677777258851	0.00763547538685156	0.0395075542457883
XLOC_003891	424.167	0.315049	0.187847	1.67716	0.0935116	0.386304		XLOC_024665	4.35978544903556	1.540728561101	0.577521715122787	2.66782792881376	0.00763433462531936	0.0395075542457883
XLOC_023766	292.047	0.194657	0.116071	1.67705	0.0935332	0.386316		XLOC_024800	36.2168754089325	-1.1515012183445	0.431604829489185	-2.66795257992672	0.00763150283768472	0.0395075542457883
XLOC_002743	230.498	-0.236864	0.141306	-1.67625	0.0936886	0.386683		XLOC_024406	163.083534678316	-0.451635157082999	0.16930856524328	-2.66752692891847	0.00764117653684287	0.0395249228495688
XLOC_006857	165.155	0.211066	0.125919	1.67621	0.0936978	0.386683		XLOC_021151	28462.9526826394	-0.628799758320148	0.235769269703946	-2.66701321639469	0.00765286623215377	0.0395735879346963
XLOC_020296	2245.09	0.188668	0.112563	1.67611	0.0937166	0.386683		XLOC_023190	688.009628671458	0.261286854885244	0.0979736333300142	2.66690992264343	0.00765521864966257	0.0395735879346963
XLOC_023700	681.887	-0.385905	0.23019	-1.67647	0.0936468	0.386683		XLOC_026563	22.1789241656318	-0.878887151717729	0.329544898014319	-2.6669724126014	0.00765379542252691	0.0395735879346963
XLOC_026216	479.403	-0.287019	0.171228	-1.67624	0.0936904	0.386683		XLOC_011561	214.524138870476	1.0023987310698	0.375902527816387	2.66664535855272	0.00766124680291503	0.0395967607606785
XLOC_000972	1776.94	-0.167021	0.0996837	-1.67551	0.093835	0.387015		XLOC_016882	34.1239575235319	-1.38934622176605	0.5210307839485	-2.66653384899303	0.00766378884802231	0.0396019101021242
XLOC_001043	165.661	-0.817419	0.487841	-1.67558	0.0938197	0.387015		XLOC_025841	7.1849631377522	1.17916062396234	0.442233678968421	2.66637454368675	0.00766742178784686	0.0396126933262022
XLOC_014449	260.59	0.180833	0.107971	1.67484	0.0939662	0.387478		XLOC_006790	158.27306470663	-1.1068145667818	0.415136027222182	-2.66614915161152	0.00767256446598589	0.0396232819227088
XLOC_025707	340.557	0.176843	0.10561	1.67449	0.094035	0.387683		XLOC_017291	12835.6346666426	-0.380877558733201	0.142853864924623	-2.66620408859201	0.00767131070668037	0.0396232819227088
XLOC_004475	1113.16	-0.206579	0.123399	-1.67408	0.0941157	0.387702		XLOC_021396	599.028764923426	-0.519758646050827	0.195001690407461	-2.6654058483533	0.00768954602622253	0.0397029764594561
XLOC_004573	29.3344	-0.384613	0.229773	-1.67388	0.0941533	0.387702		XLOC_019267	5.31114981995045	-1.24582444925365	0.467438588037837	-2.66521524139296	0.00769390606963764	0.0397174840830377
XLOC_010318	694.831	0.204007	0.121868	1.674	0.0941315	0.387702		XLOC_024266	67.2857427250683	0.477863424621809	0.179307470237909	2.66505028478607	0.00769768116174831	0.0397289668340031
XLOC_010677	10.8162	-0.817409	0.488195	-1.67435	0.0940617	0.387702		XLOC_001409	37.7898848991997	-0.657884146921027	0.246879390912344	-2.66479978134187	0.00770341719911169	0.0397505636739661
XLOC_011011	296.043	-0.173572	0.103683	-1.67406	0.0941185	0.387702		XLOC_005532	32.591442922469	0.993056611549494	0.372669473904625	2.66471144294378	0.00770544088852076	0.0397529491689271
XLOC_023438	106.469	-0.349019	0.208501	-1.67395	0.0941408	0.387702		XLOC_021224	155.161421153603	-1.14024975578379	0.427918210225785	-2.66464415053091	0.00770698276823032	0.0397529491689271
XLOC_008451	309.87	-0.342118	0.204413	-1.67366	0.0941974	0.387806		XLOC_018079	314.305366901201	-0.361735633405352	0.135772844813393	-2.6642708555052	0.00771554114763819	0.0397890829715158
XLOC_019376	9.3002	-0.54859	0.327851	-1.67329	0.0942696	0.388025		XLOC_025507	27.579568890354	-0.595842236536653	0.223662880249757	-2.66401933066093	0.00772131255461316	0.0398108326925316
XLOC_000105	126.994	-0.213574	0.127681	-1.67271	0.0943834	0.388259		XLOC_006089	33.6149471975841	-0.620106149521098	0.232792366204247	-2.66377355766482	0.00772695571838105	0.0398238997193568
XLOC_016368	1386.7	-0.144115	0.0861483	-1.67287	0.0943526	0.388259		XLOC_017428	55.1762188889769	-0.411775187398807	0.154579549297144	-2.66384000516952	0.00772542966090438	0.0398238997193568
XLOC_016826	462.657	-0.170528	0.101942	-1.6728	0.0943661	0.388259		XLOC_000747	581.571141772202	0.31369462481462	0.117805004760351	2.66282935476947	0.00774866983587795	0.0399197508938655
XLOC_007984	16.808	-0.599549	0.358473	-1.67251	0.0944242	0.388349		XLOC_013996	5898.72068561528	-0.531926816513398	0.199756022117075	-2.66288250474693	0.0077474460790709	0.0399197508938655
XLOC_010575	371.915	-0.299714	0.179248	-1.67206	0.0945116	0.38863		XLOC_015061	105.551489713138	-0.552897413255539	0.207710032270283	-2.66187149081023	0.00777075397703347	0.0400254758527538
XLOC_016553	623.764	0.568518	0.340059	1.67182	0.0945593	0.388748		XLOC_006206	147.849704699483	0.762649752759713	0.286536104809614	2.66161834393068	0.00777659984764067	0.0400475352957897
XLOC_008862	308.661	0.503832	0.301385	1.67172	0.0945788	0.38875		XLOC_004176	230.130385150872	0.657014493140757	0.246869684740066	2.66138182917251	0.00778206519628033	0.0400676266737745
XLOC_001645	86.8331	0.224033	0.134029	1.67152	0.094618	0.388833		XLOC_023256	44.5056922061782	0.487746650051709	0.183353795543483	2.66013936938676	0.0078108323415562	0.0402076601548463
XLOC_000850	41.0131	-0.313788	0.187771	-1.67112	0.0946984	0.389008		XLOC_025449	131.500190540326	-1.19930296426506	0.450858802941115	-2.66004114024519	0.00781311073712336	0.0402113091774007
XLOC_001019	56.6092	0.371814	0.222495	1.67112	0.0946986	0.389008		XLOC_006798	2501.76742614805	0.274574372721683	0.103236098654616	2.65967405103413	0.00782163053287151	0.0402470725551653
XLOC_002566	1970.82	0.204104	0.122157	1.67083	0.0947552	0.389157		XLOC_013419	20.3340180802074	-0.885790361577651	0.333080103518852	-2.65939139630271	0.00782819635438939	0.040272769196678
XLOC_026259	243.241	0.50404	0.301686	1.67074	0.0947729	0.389157		XLOC_009096	108.049024912397	-0.447823765540014	0.168401292575241	-2.65926560712072	0.00783111991411571	0.0402797213811774
XLOC_025548	517.762	-0.263444	0.157718	-1.67035	0.0948509	0.389399		XLOC_014202	243.930268250875	-1.44212356555542	0.54239296061981	-2.65881689155305	0.00784155681536175	0.0403253082315472
XLOC_015854	784.528	-0.128928	0.0771918	-1.67023	0.0948735	0.389414		XLOC_012057	522.047083913949	0.3588192048604	0.134969207436796	2.65852642743293	0.00784831950867667	0.0403519859145688
XLOC_012851	2289.36	-0.228575	0.136862	-1.67012	0.0948955	0.38942		XLOC_023348	372.265335621725	-0.407485992713009	0.153284184789326	-2.65836944152496	0.00785197668731612	0.0403626891510913
XLOC_021675	66.3707	0.355051	0.212602	1.67003	0.0949132	0.38942		XLOC_020278	2570.38308114162	0.265324757071653	0.0998392478542908	2.65751959048087	0.00787180152136467	0.0404564804367829
XLOC_019525	199.543	-0.457705	0.274096	-1.66987	0.0949457	0.389475		XLOC_007460	51.6447977498678	-0.433111078450164	0.162989979820848	-2.65728653335758	0.00787724597131561	0.040476342114943
XLOC_002519	27.0691	0.263623	0.157895	1.66961	0.0949956	0.389524		XLOC_007258	433.298292029477	1.08534885354906	0.408505978668886	2.65687385307227	0.00788689487479079	0.0405136831208099
XLOC_006259	1431.76	-0.150786	0.0903088	-1.66968	0.0949835	0.389524		XLOC_017907	70.5428202000752	0.644718192437339	0.24266349370691	2.65684047727439	0.00788767569893052	0.0405136831208099
XLOC_009806	4941.3	-0.264172	0.158259	-1.66924	0.0950696	0.389675		XLOC_012504	168.365770163604	-0.758408292787674	0.285502743144422	-2.65639581754922	0.00789808508633233	0.0405529714681425
XLOC_013775	441.963	-0.208782	0.125076	-1.66924	0.0950706	0.389675		XLOC_025569	254.58983804782	-0.627252928638639	0.236130855097417	-2.65637850834811	0.00789849053965772	0.0405529714681425
XLOC_002127	17.4084	-0.385625	0.231185	-1.66803	0.0953094	0.390569		XLOC_015721	349.811326905592	-0.366369527686595	0.1379390735343	-2.65602427433656	0.0079067922661779	0.0405874610016986
XLOC_019424	17.201	-0.43139	0.258636	-1.66794	0.095327	0.390569		XLOC_005964	39.4177384136366	0.656042741172387	0.247031267508296	2.65570730292414	0.00791422734154948	0.0405930939920916
XLOC_004550	92.8748	-0.42292	0.253576	-1.66782	0.0953513	0.390591		XLOC_012353	1280.94986017538	-0.333434307534708	0.12554749486666	-2.65584198146556	0.00791106747453976	0.0405930939920916
XLOC_008435	403.816	-0.187227	0.112317	-1.66694	0.0955262	0.390913		XLOC_012791	5.54855499740726	1.81184456913908	0.682226649435738	2.65578099395214	0.00791249824125389	0.0405930939920916
XLOC_013858	530.086	-0.247015	0.148219	-1.66656	0.095602	0.390913		XLOC_015621	1080.23723561046	0.224211892077014	0.0844247129993465	2.65576137734398	0.00791295849602855	0.0405930939920916
XLOC_016968	182.07	-0.243754	0.146259	-1.6666	0.0955948	0.390913		XLOC_011720	166.086777033798	0.364175255484782	0.13715007726783	2.65530477809074	0.00792367823531556	0.0406334340249769
XLOC_018576	7.62779	0.549836	0.32992	1.66657	0.0955994	0.390913		XLOC_008685	47.9464399994274	-1.09142774075226	0.411074764434373	-2.6550589702436	0.00792945453561806	0.0406534249816945
XLOC_018901	8.7764	-0.575404	0.345147	-1.66713	0.0954891	0.390913		XLOC_020307	15.1859351270768	-1.32832933480938	0.500311639911711	-2.65500385928217	0.00793075011937974	0.0406534249816945
XLOC_023434	612.639	0.281316	0.168769	1.66687	0.0955401	0.390913		XLOC_024025	12.8707126551014	0.932886569535652	0.351388522496314	2.65485782776368	0.00793418403860201	0.0406628915921151
XLOC_024472	19.7231	0.822422	0.493379	1.66692	0.0955309	0.390913		XLOC_004190	20.6256901526956	0.799594646646752	0.301231342041348	2.65442049033861	0.00794447595941185	0.0407074948160263
XLOC_024928	50.305	0.421862	0.253025	1.66727	0.09546	0.390913		XLOC_018445	731.132633685	-0.267730394611384	0.100882746812348	-2.65387693209217	0.00795728425304428	0.0407649715182953
XLOC_025071	198.007	-0.849292	0.509595	-1.6666	0.0955934	0.390913		XLOC_012069	2.86608489034385	-1.71510205903953	0.646344503485579	-2.65354164813098	0.0079651940332582	0.0407898378784349
XLOC_002956	862.888	-0.348187	0.208981	-1.66612	0.0956895	0.391193		XLOC_021531	4.92395180365304	-1.10364763867538	0.415915801007939	-2.65353621093686	0.00796532236166315	0.0407898378784349
XLOC_007275	827.531	-0.127533	0.0765582	-1.66583	0.0957482	0.391355		XLOC_003607	2031.20671982343	0.323577511180519	0.121952865104292	2.65329978843712	0.0079709041855169	0.0408029019645079
XLOC_010289	1928.59	-0.333133	0.200119	-1.66467	0.095978	0.392215		XLOC_011569	3.49313111474724	-1.66154924066031	0.6262214866905	-2.65329324524041	0.00797105871711016	0.0408029019645079
XLOC_010430	402.888	-0.812423	0.488343	-1.66363	0.0961859	0.392986		XLOC_011974	139.199902228972	0.994156471211717	0.374845176319743	2.65217891016343	0.00799741529220892	0.0409226969061482
XLOC_002745	427.31	-0.241108	0.145031	-1.66245	0.0964219	0.393335		XLOC_014536	2.36777319726384	1.72382394202958	0.649967668734829	2.65216875384744	0.00799765587076831	0.0409226969061482
XLOC_002906	89.028	0.312245	0.187771	1.6629	0.0963322	0.393335		XLOC_018160	50.8948728641615	-0.558128187156959	0.210457657034507	-2.65197377477906	0.0080022757098448	0.0409381596817539
XLOC_004404	59.0296	0.503212	0.302739	1.6622	0.0964735	0.393335		XLOC_012821	6.35841616420575	-1.13230975026973	0.427087771486362	-2.6512343032652	0.00801981849135753	0.0410115268959241
XLOC_004480	52.439	-0.528772	0.318261	-1.66144	0.0966248	0.393335		XLOC_023075	6.29443654246077	1.23214001786293	0.4647364681472	2.65126604498071	0.00801906476306654	0.0410115268959241
XLOC_006127	260.419	-0.344819	0.207358	-1.66292	0.0963293	0.393335		XLOC_006960	3.98001324140139	-1.28708367387065	0.485682766488377	-2.6500501205275	0.0080479830689464	0.0411473410948726
XLOC_006325	909.599	-0.597276	0.359138	-1.66308	0.0962958	0.393335		XLOC_018901	8.776404922145	-1.12169108093724	0.423392119816561	-2.64929607434173	0.0080659634037333	0.0412310419799775
XLOC_008353	167.432	-0.963702	0.580061	-1.66138	0.0966367	0.393335		XLOC_026153	15.5066238445745	-0.644726395993539	0.243367184153277	-2.64919199454384	0.00806844802332342	0.0412355153316469
XLOC_010108	165.065	-0.173852	0.104624	-1.66169	0.0965758	0.393335		XLOC_010961	30.3876182474318	0.933560912489966	0.352528617570224	2.64818475993371	0.00809252841020073	0.0413470314020084
XLOC_014340	1219.91	0.678974	0.408608	1.66168	0.0965778	0.393335		XLOC_019096	12.7578690968287	-0.8010561745014	0.302497170869333	-2.64814435189354	0.00809349580332054	0.0413470314020084
XLOC_015598	18.0182	0.610816	0.367388	1.66259	0.0963942	0.393335		XLOC_015147	851.826757429606	0.350750647357343	0.132500280901501	2.64716908500811	0.00811687571078992	0.0414582048864509
XLOC_016925	654.593	-0.165197	0.0994062	-1.66184	0.0965444	0.393335		XLOC_004808	46.428401386706	0.549366023551247	0.207535613831965	2.64709277317604	0.00811870766921126	0.041459296488976
XLOC_016947	821.585	-0.228425	0.137469	-1.66165	0.0965838	0.393335		XLOC_020342	63.8626335220625	-1.71625720370488	0.64837779200562	-2.64700183267536	0.0081208912899567	0.0414621831105402
XLOC_021758	389.561	-0.372026	0.223851	-1.66194	0.0965251	0.393335		XLOC_010237	736.140355990268	0.526891605866778	0.19907041657098	2.64675995028579	0.0081267018156624	0.0414835824899921
XLOC_024264	389.549	-0.238814	0.143731	-1.66153	0.0966067	0.393335		XLOC_017160	1824.87877871103	0.155205864383199	0.0586481428396742	2.64639009640055	0.00813559368256135	0.0415206992325143
XLOC_024269	97.551	0.365032	0.21958	1.66241	0.0964304	0.393335		XLOC_018673	275.832779022949	0.371220320395698	0.140281981932576	2.6462437676003	0.00813911405977387	0.0415303927925526
XLOC_024352	82.8458	0.384677	0.231416	1.66227	0.096458	0.393335		XLOC_003516	6.40290891791051	1.54659270211467	0.584490108310423	2.64605453561118	0.00814366862332257	0.0415453584487304
XLOC_025343	610.994	-0.243577	0.146505	-1.66259	0.0963948	0.393335		XLOC_001524	13.7077914341505	-0.811809850334602	0.306811880321755	-2.64595311460316	0.00814611063163123	0.041549542978776
XLOC_026521	544.854	-0.179781	0.108205	-1.66149	0.0966152	0.393335		XLOC_008966	378.582244954264	0.237389613541925	0.0897329547980436	2.6455120538068	0.00815673808898687	0.0415871900178793
XLOC_026575	389.232	0.187165	0.112641	1.6616	0.0965935	0.393335		XLOC_011005	218.162571210222	-1.05489915027032	0.398742797265746	-2.64556289794815	0.00815551235568185	0.0415871900178793
XLOC_000685	3424.29	0.377222	0.227078	1.6612	0.0966733	0.393406		XLOC_003506	356.671530961153	1.0364749274617	0.391847659564656	2.6450966393757	0.00816675893774562	0.0416134375467468
XLOC_005260	180.748	-0.175456	0.105645	-1.6608	0.0967534	0.393654		XLOC_005260	180.747919666477	-0.279583614052874	0.105698738282017	-2.64509887816173	0.00816670490303556	0.0416134375467468
XLOC_017202	2661.42	0.145486	0.0876192	1.66043	0.0968273	0.393876		XLOC_017800	47.7736493136583	-0.558129242307355	0.211004827809761	-2.6451017642618	0.00816663524540821	0.0416134375467468
XLOC_011822	49.5287	-0.500017	0.301171	-1.66024	0.0968658	0.393954		XLOC_004735	1514.92184173621	-0.411111115380387	0.155464931215585	-2.64439775688252	0.00818364261849744	0.0416911759566324
XLOC_010144	10.2646	0.544031	0.327733	1.65998	0.0969178	0.394087		XLOC_020219	4137.70706567061	-0.192051389525795	0.0726512738419845	-2.6434689905576	0.00820612819801706	0.0417974163883096
XLOC_017279	682.673	0.302188	0.182082	1.65963	0.0969895	0.394175		XLOC_011085	569.943024563343	0.533057876190938	0.201661808280593	2.64332587680281	0.00820959791648801	0.0418067777023301
XLOC_019323	1125	0.172667	0.104042	1.65959	0.0969972	0.394175		XLOC_010395	1318.59053890152	0.217500126767282	0.0823047126657327	2.64262057083686	0.00822671687858012	0.0418856292585896
XLOC_020134	2153.94	0.194018	0.116907	1.65959	0.096997	0.394175		XLOC_026396	500.521694231121	1.20497663469002	0.456000286052571	2.64249096227782	0.00822986616843825	0.0418933382148595
XLOC_017276	52.8718	-0.251722	0.151719	-1.65913	0.0970889	0.394313		XLOC_014619	266.933031626603	-0.37112030221402	0.140451014150079	-2.64234690265361	0.00823336786301498	0.0419028376341763
XLOC_025282	316.524	0.18623	0.11224	1.65922	0.0970717	0.394313		XLOC_018965	1341.72877400829	-0.789704399177637	0.298886090288888	-2.64215841698873	0.00823795144622574	0.0419178383420662
XLOC_026085	13.2552	0.629603	0.379451	1.65925	0.0970658	0.394313		XLOC_010001	633.71228483363	0.413175717446293	0.15644127670646	2.64109144430954	0.00826394109772501	0.0420205070451075
XLOC_004827	171.826	0.250023	0.150733	1.65871	0.0971734	0.394578		XLOC_018483	260.341053134194	-0.288153042873402	0.109105040310956	-2.64106078007164	0.00826468911008185	0.0420205070451075
XLOC_004552	1387.14	0.196604	0.118559	1.65828	0.09726	0.394616		XLOC_019320	3333.03188485665	0.201286034973335	0.0762123408616174	2.64112127639302	0.00826321344277607	0.0420205070451075
XLOC_007829	755.152	-0.315089	0.19	-1.65836	0.0972445	0.394616		XLOC_019988	1926.49007926901	0.594706928297893	0.225172948080509	2.64111179148065	0.00826344478960721	0.0420205070451075
XLOC_007900	12.954	-0.45734	0.275757	-1.65849	0.0972186	0.394616		XLOC_021680	157.996755264618	0.355943403376174	0.134804286104841	2.64044574294431	0.00827970490261871	0.0420884999216451
XLOC_017477	296.368	-0.160141	0.09656	-1.65846	0.0972237	0.394616		XLOC_009444	29.6673807699105	0.412943941033283	0.156399672309813	2.64031206034294	0.0082829719172902	0.0420967547155277
XLOC_008743	80.0918	-0.386002	0.232818	-1.65796	0.0973257	0.394726		XLOC_013203	1350.4205862557	0.204124624854396	0.0773173374570325	2.64008864723044	0.00828843439394016	0.042116162073135
XLOC_014314	47.1306	-0.599357	0.361495	-1.658	0.097318	0.394726		XLOC_003207	375.521768605205	0.945883150174377	0.358399317633889	2.63918792150328	0.00831048994932041	0.0422064412246898
XLOC_023353	2812.68	-0.119784	0.0722648	-1.65757	0.0974046	0.394968		XLOC_013931	374.408541808061	-0.304605772331884	0.11541909544781	-2.63912805025942	0.00831195784157545	0.0422064412246898
XLOC_000862	1174.48	0.11581	0.0698825	1.65721	0.097477	0.395059		XLOC_020962	481.326866099235	-0.317691854271757	0.120372496935457	-2.63923954690497	0.00830922441058043	0.0422064412246898
XLOC_002239	13.473	0.519962	0.313768	1.65715	0.0974885	0.395059		XLOC_025679	23.6161752095818	-0.884437719460018	0.335129288174611	-2.63909407702738	0.00831279088289559	0.0422064412246898
XLOC_009036	619.457	0.18981	0.114546	1.65707	0.0975045	0.395059		XLOC_004682	289.241313342912	-0.625431505825117	0.237007405066292	-2.63886904989395	0.00831831055138239	0.0422260979446041
XLOC_026605	943.92	-0.217661	0.131348	-1.65713	0.0974922	0.395059		XLOC_000744	14.6087500083811	-1.22594174409043	0.464642978035481	-2.63845963899796	0.00832836136124982	0.0422687436757568
XLOC_001717	102.3	-0.51638	0.311756	-1.65636	0.0976482	0.395329		XLOC_002259	4.1849828681061	1.94453943553245	0.737093080740515	2.63811923668973	0.00833672631892624	0.0422860677669551
XLOC_003472	22.8769	0.645565	0.389709	1.65653	0.0976148	0.395329		XLOC_014627	529.483705854932	-0.8848961600091	0.335414764105605	-2.63821469626928	0.00833437976207238	0.0422860677669551
XLOC_014555	21.4053	-0.357458	0.215804	-1.6564	0.0976406	0.395329		XLOC_026160	322.439163030851	0.288690243481749	0.109428363820583	2.63816649909051	0.00833556445584409	0.0422860677669551
XLOC_025347	37.8779	-0.46143	0.278553	-1.65652	0.0976158	0.395329		XLOC_023806	12.6920839813217	-0.894846849893626	0.339216749111003	-2.63797955802236	0.00834016092037452	0.0422951153562936
XLOC_018373	288.696	-0.33082	0.19976	-1.65608	0.0977047	0.395479		XLOC_003208	54.9713157182741	0.975810296119666	0.369943700360684	2.63772648424147	0.00834638705349388	0.0423183131427891
XLOC_007244	312.816	0.228151	0.13784	1.65518	0.0978872	0.395995		XLOC_019599	1222.79112032174	0.249103460237598	0.09447218211383	2.63679164240593	0.00836942213958505	0.0424267105690877
XLOC_024168	369.161	0.251887	0.15218	1.65519	0.0978862	0.395995		XLOC_005641	6.41614270098383	-1.06530387500997	0.404083668319698	-2.63634479324498	0.00838045285622858	0.0424742239716273
XLOC_025862	24.1182	0.611734	0.36959	1.65517	0.0978904	0.395995		XLOC_024307	77.1834760658136	0.930100156192969	0.352841970682642	2.6360247177894	0.00838836208603021	0.042505901234987
XLOC_009452	1089.93	-0.602734	0.3642	-1.65495	0.0979343	0.396094		XLOC_023736	978.280453207369	0.230006797997135	0.0872583009182626	2.63593028487444	0.00839069684729455	0.0425093243479704
XLOC_002370	794.964	0.137225	0.0829311	1.65469	0.097988	0.396233		XLOC_015941	1334.14560337929	-0.3907820714798	0.148256740822416	-2.63584690525394	0.00839275880985247	0.0425113643156229
XLOC_001560	23.9769	-0.365752	0.221059	-1.65455	0.0980164	0.39627		XLOC_026619	243.969526269825	-0.368500474304728	0.139817549104416	-2.63558098868927	0.00839933790521294	0.0425362793302146
XLOC_009823	17.9129	-0.348052	0.210451	-1.65384	0.0981607	0.396683		XLOC_009038	32.3666433636601	0.77315683254968	0.293374784907856	2.63538951649343	0.00840407801361338	0.0425518732626037
XLOC_010348	9778.08	-0.15018	0.0908163	-1.65366	0.098196	0.396683		XLOC_006474	31.1048902405928	-0.64775599982955	0.245813321478125	-2.63515417282702	0.00840990748700872	0.0425729756603761
XLOC_012483	205.732	-0.478905	0.289602	-1.65367	0.0981953	0.396683		XLOC_005994	29.1101436012021	-0.557247672454208	0.211481731026863	-2.63496837172864	0.00841451234319613	0.042587871638223
XLOC_023830	249.355	-0.43157	0.260972	-1.6537	0.0981881	0.396683		XLOC_007892	337.583495859365	0.39356857795924	0.149390720804781	2.63449145863311	0.00842634238397811	0.0426393229068772
XLOC_018531	368.311	0.244316	0.147799	1.65302	0.0983259	0.397127		XLOC_002454	97.1244702349664	0.650322975335402	0.246934564613005	2.6335842305211	0.00844888764946858	0.0427449647668612
XLOC_025864	375.968	-0.146958	0.0889073	-1.65293	0.0983448	0.397127		XLOC_006757	61.8340979232003	-0.458341414309448	0.174042327180497	-2.6335054336185	0.00845084835259445	0.0427464431971312
XLOC_003559	684.912	-0.331814	0.200774	-1.65267	0.0983974	0.397182		XLOC_001860	22.0477995974077	0.977412048438497	0.371204684931916	2.63308112239415	0.00846141348468379	0.0427914357437029
XLOC_012040	32.5293	-0.371039	0.224505	-1.6527	0.0983923	0.397182		XLOC_011689	123.623497149099	-0.579683016429135	0.220161631462058	-2.63298837576536	0.00846372440074242	0.0427918506204263
XLOC_013490	421.28	-0.219226	0.132664	-1.6525	0.0984332	0.397201		XLOC_018614	50.149599579526	0.722320413722079	0.274339475842356	2.63294376977357	0.00846483602436847	0.0427918506204263
XLOC_016357	344.437	-0.473861	0.286763	-1.65245	0.0984435	0.397201		XLOC_009416	593.091195743246	-0.322312869234449	0.122434996829531	-2.63252237988141	0.00847534390470961	0.0428365182163465
XLOC_022469	697.015	-0.262028	0.158578	-1.65236	0.0984602	0.397201		XLOC_017191	238.187339270222	0.374178293944575	0.142225037238152	2.63088905589825	0.00851618318147182	0.0430344404554848
XLOC_009496	10.9283	0.578094	0.34998	1.65179	0.098577	0.397593		XLOC_011605	7428.25731514765	0.207445413170611	0.0788566447726701	2.63066497146359	0.00852179984457202	0.0430543309047397
XLOC_006317	827.812	0.24616	0.149042	1.65162	0.098612	0.397625		XLOC_020541	66.9690489153597	0.728380933545482	0.276922697141946	2.63026808948104	0.00853175579659472	0.043087637198651
XLOC_014656	50.2366	-0.489006	0.296087	-1.65156	0.0986237	0.397625		XLOC_022918	378.849344086399	0.261198431205525	0.099303814730188	2.63029604567771	0.00853105416327594	0.043087637198651
XLOC_009793	2163.2	0.113673	0.0688387	1.6513	0.0986779	0.397687		XLOC_012105	19462.2735709512	-0.353032370257934	0.134231379799621	-2.63002861763722	0.00853776807830166	0.0431095029889808
XLOC_013861	1530.14	-0.400016	0.242241	-1.65131	0.0986746	0.397687		XLOC_004631	597.145545895031	0.268070555345758	0.101930137459427	2.62994401878899	0.00853989295820424	0.0431117354855552
XLOC_002625	35.8357	-0.466244	0.282395	-1.65104	0.098731	0.397744		XLOC_026259	243.240864842303	0.813056310130837	0.309168356093481	2.62981736036724	0.00854307513758223	0.0431193035903973
XLOC_006646	651.465	-0.203357	0.123163	-1.65113	0.0987119	0.397744		XLOC_012606	1606.01140689067	-0.332483099747931	0.126461738867611	-2.62912010166171	0.0085606121277743	0.043199307211656
XLOC_001880	826.239	-0.605743	0.36694	-1.6508	0.0987804	0.397807		XLOC_007834	21.779884322088	0.753337767363748	0.286593135870924	2.62859668663885	0.00857379785770179	0.0432573259382276
XLOC_019782	9.95346	0.442991	0.268354	1.65077	0.0987856	0.397807		XLOC_008799	781.620273681317	0.385925984875023	0.146839132352768	2.62822299949219	0.00858322278925696	0.0432963512228319
XLOC_010277	12.1119	0.416873	0.252667	1.64989	0.0989658	0.398454		XLOC_017263	1264.51420938163	0.536731092108878	0.204273365871207	2.62751382109835	0.00860113476792557	0.0433781639280026
XLOC_017195	235.483	-0.210145	0.127384	-1.64969	0.0990054	0.398535		XLOC_018238	230.13658300421	-0.255294602186224	0.0971767234018114	-2.62711679555832	0.00861117717096939	0.0434202635544648
XLOC_014436	218.811	-0.456835	0.276995	-1.64926	0.0990954	0.398819		XLOC_004178	1.83569849746838	1.75480434655991	0.668052531200432	2.62674604855801	0.00862056434434715	0.0434590433888575
XLOC_025197	19.8337	-0.44741	0.27132	-1.64901	0.0991449	0.39894		XLOC_023570	338.984996036977	-0.573234057380607	0.218269386932921	-2.62626869225951	0.00863266429517812	0.0435114812595836
XLOC_010429	74.9992	-0.471241	0.285831	-1.64867	0.0992149	0.399064		XLOC_017845	1055.22587251034	-0.631187147787544	0.240366461601021	-2.62593684486332	0.00864108485246455	0.0435453567899571
XLOC_023489	290.501	0.167317	0.101484	1.6487	0.0992094	0.399064		XLOC_021508	63.1032566886898	-0.803077151018766	0.305909585763841	-2.62521080865617	0.00865953347489357	0.0436297438794048
XLOC_022128	828.015	0.23966	0.145433	1.64791	0.0993704	0.399568		XLOC_010155	16.6281296178092	-1.28361435041999	0.489107696618547	-2.62440022779089	0.00868017196765116	0.0437251289444008
XLOC_023307	656.61	0.207172	0.125721	1.64787	0.0993791	0.399568		XLOC_019509	30.6384646040815	1.02896306983775	0.392261867135975	2.62315344937942	0.00871200246326136	0.0438768435440841
XLOC_006405	463.402	0.211358	0.128278	1.64765	0.0994243	0.399671		XLOC_011768	306.224944735729	0.285732413190088	0.108942062352689	2.62279240010215	0.00872123957864047	0.043914732312258
XLOC_001300	9.58675	0.742644	0.450802	1.64738	0.0994789	0.399671		XLOC_013930	174.108379842846	0.429703643463762	0.163847648624329	2.62258047077007	0.00872666567226496	0.0439247887079427
XLOC_005120	357.772	0.302148	0.183401	1.64747	0.0994613	0.399671		XLOC_019381	1119.64960660469	-0.756897714947986	0.288603839382702	-2.62261831501245	0.00872569651296909	0.0439247887079427
XLOC_019384	2946.29	0.19182	0.116441	1.64736	0.0994831	0.399671		XLOC_010648	823.862999205214	-0.283309453636842	0.108031138757311	-2.62247956372364	0.00872925028727573	0.0439291676212933
XLOC_010294	131.516	-0.665433	0.404028	-1.647	0.0995587	0.399897		XLOC_025824	8.88062966095204	1.31065838721293	0.499792025804301	2.6224075606323	0.00873109497975105	0.0439298219523217
XLOC_004876	6881.68	-0.24349	0.147881	-1.64653	0.0996542	0.400202		XLOC_010813	3.20162254694687	1.36696344440822	0.521309560675307	2.62217221306559	0.00873712692747594	0.0439515397372734
XLOC_014358	1940.83	-0.210932	0.128131	-1.64622	0.0997183	0.400381		XLOC_000620	154.004971433172	0.479492438678171	0.18288330573562	2.62184914445573	0.00874541322614675	0.0439759542402119
XLOC_004165	8.90163	-0.444266	0.270036	-1.64521	0.0999258	0.400506		XLOC_025541	895.671449208752	0.953668621833776	0.363730760208652	2.62190808741804	0.00874390089064519	0.0439759542402119
XLOC_007065	10.4839	-0.886607	0.538716	-1.64578	0.0998094	0.400506		XLOC_010138	53.2307012684023	0.89136825212561	0.340009433380683	2.62159859290613	0.00875184438872386	0.0439996572290238
XLOC_009243	1886.41	-0.138211	0.0839991	-1.64539	0.099889	0.400506		XLOC_017205	36.8764782847058	0.72817557076198	0.277794449025477	2.6212747350297	0.00876016344107283	0.0440328403689005
XLOC_010237	736.14	-0.328371	0.199507	-1.64591	0.0997816	0.400506		XLOC_015980	60.9920759597014	-0.428283909784738	0.163413971799557	-2.62085245874857	0.00877102121479964	0.0440787688354584
XLOC_013734	19.2277	0.63379	0.385224	1.64525	0.0999182	0.400506		XLOC_013832	35.8837490531778	0.749866982214452	0.286126272303764	2.6207554314284	0.00877351772685636	0.0440826680058953
XLOC_013976	2959.44	-0.159791	0.0971085	-1.64549	0.0998694	0.400506		XLOC_013940	4.9125934343184	-1.60509179974456	0.612529200310382	-2.62043311393354	0.00878181551151338	0.044115708510779
XLOC_022909	534.561	0.15589	0.0947467	1.64533	0.0999011	0.400506		XLOC_013593	172.494243907918	-0.589303573820782	0.224910351802738	-2.62017096633081	0.00878856944441796	0.044140981996861
XLOC_024230	24.8087	-0.349468	0.212405	-1.64529	0.0999095	0.400506		XLOC_002338	177.094614357177	0.611609472048639	0.233447582690887	2.61990064321414	0.00879553887013581	0.0441673276857858
XLOC_025953	1705.74	0.195838	0.118999	1.64571	0.099823	0.400506		XLOC_023505	2059.88239537087	-0.295533253398558	0.112812945932417	-2.61967499346754	0.00880136031539074	0.04418789952583
XLOC_022017	190.738	-0.184679	0.112259	-1.64512	0.0999457	0.400507		XLOC_001076	221.825635112976	0.266173844352676	0.101617093393382	2.61938061269141	0.00880896009918862	0.0442106409485639
XLOC_010432	187.367	-0.138526	0.0842481	-1.64426	0.100122	0.401137		XLOC_019855	18689.0071309471	-0.507254979021699	0.193655642985292	-2.61936585581565	0.00880934121945429	0.0442106409485639
XLOC_004572	73.8012	-0.239	0.145371	-1.64407	0.100162	0.40114		XLOC_001522	639.002611134286	0.317025376504288	0.121039644426907	2.61918628400905	0.0088139801333041	0.0442252587182239
XLOC_023768	2914.38	0.140001	0.0851546	1.64408	0.100159	0.40114		XLOC_004033	62.5415048194401	0.696089739700752	0.265830994920543	2.61854243109917	0.00883063085875526	0.0443001297437458
XLOC_005016	341.521	0.215942	0.13142	1.64314	0.100354	0.401577		XLOC_003131	4.34950776210803	1.33041502311545	0.508193634717162	2.61792933289276	0.00884651234909455	0.0443711132309715
XLOC_012856	98.7599	-0.326313	0.198583	-1.6432	0.100341	0.401577		XLOC_011668	232.376316097291	0.229458494968314	0.0876614862472069	2.61755195800852	0.00885630042323256	0.0444115123983594
XLOC_013756	232.821	0.365226	0.222283	1.64306	0.10037	0.401577		XLOC_026219	718.832478630476	-1.78663619502831	0.682732205653997	-2.616891630763	0.0088734507860996	0.0444888080508555
XLOC_023586	8.43852	-0.452685	0.275472	-1.64331	0.100319	0.401577		XLOC_022206	1241.3626115402	0.311627529320775	0.119097575560825	2.61657324133875	0.0088817307581202	0.0445216086916532
XLOC_024315	53.6789	0.321647	0.195741	1.64322	0.100336	0.401577		XLOC_020320	217.188711380273	0.519443942673155	0.198533621710318	2.61640289538001	0.00888616357465676	0.044535115567822
XLOC_016905	19.0097	-0.938332	0.571197	-1.64275	0.100435	0.40176		XLOC_001717	102.30029926112	-0.821814150844132	0.314109295659077	-2.61633183799851	0.00888801324474141	0.0445356736417514
XLOC_007251	88.3323	0.260517	0.158622	1.64238	0.100512	0.401908		XLOC_000520	111.50206597039	-0.547257872063846	0.209239423255755	-2.61546253353475	0.00891066966378024	0.0446404686714997
XLOC_007661	219.32	-0.221614	0.134932	-1.64241	0.100505	0.401908		XLOC_008512	13.5459377370157	-1.36974104044598	0.523805443680536	-2.61498053708921	0.00892325400906924	0.044686037473095
XLOC_015466	166.143	-0.389783	0.237388	-1.64196	0.100597	0.402174		XLOC_016365	215.248810742176	-0.551387330909507	0.210855435106383	-2.6150017457758	0.00892269994217122	0.044686037473095
XLOC_005636	37.713	0.360107	0.219431	1.64109	0.100778	0.402502		XLOC_018633	41.5501237746192	-0.904201907852181	0.345805700620893	-2.61476865832081	0.00892879092880278	0.0447050270853874
XLOC_008554	595.494	0.15443	0.0940998	1.64113	0.100771	0.402502		XLOC_021226	27.0930766538974	-0.747693682836353	0.286038761145213	-2.61395931041938	0.00894996946337803	0.0448023090370741
XLOC_010363	1790.95	-0.161042	0.0981253	-1.64119	0.100758	0.402502		XLOC_010448	1701.31982246412	-0.170874319509634	0.0653727538935334	-2.61384612598578	0.008952934779321	0.0448083979383091
XLOC_021371	237.022	0.197978	0.12062	1.64134	0.100727	0.402502		XLOC_016952	71.5436895404517	-1.00360732047232	0.384041111702215	-2.61328094803173	0.00896775499522878	0.044873805269094
XLOC_025777	18.2176	0.431453	0.262859	1.64139	0.100717	0.402502		XLOC_006442	768.589974813306	0.342523265361264	0.131081533149613	2.6130550744346	0.00897368402550015	0.0448947050836387
XLOC_001343	92.6292	0.399563	0.243489	1.64099	0.100799	0.402509		XLOC_021607	2433.9649982267	-0.254633557690565	0.0974571555329641	-2.61277436528955	0.00898105733062431	0.044922820931393
XLOC_024562	1131.94	-0.24067	0.146673	-1.64087	0.100825	0.402532		XLOC_014863	22.634594087997	1.25689358698075	0.481228911149103	2.61184138745836	0.00900560247569494	0.0450368017621129
XLOC_025072	1193.03	0.119632	0.0729179	1.64065	0.100871	0.402637		XLOC_002912	290.515899091466	0.490392323330854	0.187773638243481	2.61161432413093	0.00901158520229697	0.0450579260114849
XLOC_003208	54.9713	0.601711	0.366838	1.64026	0.10095	0.402874		XLOC_008608	6.45819684465503	-1.30201610342212	0.498603514590453	-2.6113255629407	0.0090191986875451	0.0450871942194937
XLOC_017563	205.617	0.151336	0.0922737	1.64008	0.100989	0.402874		XLOC_021588	634.385651807128	0.158513024609289	0.0607212134691027	2.61050488870658	0.00904086797409283	0.0451867025938857
XLOC_019694	220.793	-0.302005	0.184131	-1.64016	0.100971	0.402874		XLOC_025266	60.2634145795773	0.93787637163256	0.359320963675149	2.61013541219505	0.00905063888998099	0.0452267151085065
XLOC_001699	80.242	-0.475561	0.290017	-1.63977	0.101053	0.403051		XLOC_003596	278.43162880194	-0.385905242950638	0.147878392633583	-2.60961210138959	0.00906449413360982	0.04528086133447
XLOC_004398	1739.73	0.211738	0.12915	1.63948	0.101114	0.403214		XLOC_021835	1493.7666397781	0.191124260801919	0.073239116537372	2.60959265810358	0.00906500928120597	0.04528086133447
XLOC_001494	9.19051	-0.619104	0.377657	-1.63933	0.101144	0.40322		XLOC_014875	5.50372290200273	1.26553652523394	0.485008646046156	2.60930714442048	0.00907257694365422	0.0453009981088328
XLOC_014437	220.549	-0.490458	0.299191	-1.63928	0.101155	0.40322		XLOC_023764	18.8296443469456	0.898424793923272	0.344307234231369	2.6093694950352	0.00907092383268901	0.0453009981088328
XLOC_015147	851.827	0.216449	0.132055	1.63908	0.101196	0.403305		XLOC_013098	870.475333915676	0.195679110742474	0.0750047880182222	2.60888825783941	0.00908368992012006	0.0453476492115113
XLOC_002286	313.046	-0.181954	0.111031	-1.63876	0.101263	0.403492		XLOC_001275	14.7535895960371	1.301199400408	0.4988014758475	2.60865186534818	0.00908996672808736	0.0453701436924992
XLOC_014353	105.79	-0.325583	0.198695	-1.63861	0.101295	0.403544		XLOC_009035	1327.00942558751	0.248651142958761	0.0953244978096523	2.60847052617343	0.00909478435791768	0.0453853477307851
XLOC_003837	349.33	0.182539	0.111432	1.63811	0.101398	0.403559		XLOC_010169	2674.4135886113	0.227199254054114	0.0871081969290988	2.60824195728723	0.00910085998467789	0.0454068223578281
XLOC_003869	35.4865	-0.33154	0.202361	-1.63836	0.101347	0.403559		XLOC_020438	5908.44483267773	-0.24286185290429	0.0931249517040474	-2.60791386690979	0.00910958734178379	0.0454415162960476
XLOC_008708	1312.36	0.257391	0.157126	1.63812	0.101397	0.403559		XLOC_004525	198.735335628271	-0.51158009609831	0.196184212821415	-2.607651700109	0.00911656647052211	0.0454674777058159
XLOC_018472	118.426	-0.465568	0.284184	-1.63826	0.101367	0.403559		XLOC_022578	5.72113097604414	-1.55486989118235	0.596362715051852	-2.60725536982498	0.00912712622080973	0.0455112833353728
XLOC_018521	2275.83	0.105241	0.0642402	1.63824	0.101372	0.403559		XLOC_000569	26.4413341880566	-0.572322681401251	0.219537809194892	-2.60694357614354	0.00913544126586723	0.0455418394810765
XLOC_006660	5206.78	0.382388	0.233477	1.6378	0.101463	0.403741		XLOC_020843	135.575712247817	-1.0330021536323	0.3962580859305	-2.6068923015327	0.00913680932602394	0.0455418394810765
XLOC_019259	214.455	0.40526	0.24751	1.63735	0.101558	0.404037		XLOC_011667	1125.9779664042	0.160372437242285	0.0615294980408176	2.60643174979092	0.00914910552821733	0.0455942586331313
XLOC_002695	1942.94	0.11619	0.0709764	1.63703	0.101625	0.404148		XLOC_008234	1503.66269341268	0.175521423694195	0.0673750975444361	2.60513795291254	0.00918372748937576	0.0457578954254778
XLOC_013377	17.0508	-0.773091	0.472237	-1.63708	0.101613	0.404148		XLOC_008425	44.4071535345891	-0.741651914474043	0.284703925978145	-2.60499363303819	0.00918759672488695	0.0457682730102282
XLOC_011225	30.4156	0.494879	0.302419	1.6364	0.101756	0.404591		XLOC_002475	398.654670627059	-0.324420867767972	0.124551619179748	-2.60471015876382	0.00919520094478558	0.0457972488735238
XLOC_022896	26.3563	-0.777378	0.475114	-1.63619	0.101799	0.404684		XLOC_005223	7.85408313373632	0.794488607625135	0.305034810898901	2.60458340896855	0.00919860283507342	0.0458052875868962
XLOC_000551	14.7349	0.636033	0.388761	1.63605	0.101829	0.404723		XLOC_016040	419.326645463136	-0.261874523126427	0.100548007015894	-2.6044725390234	0.00920157944044953	0.0458112058422691
XLOC_009026	309.567	0.209108	0.127827	1.63587	0.101867	0.404756		XLOC_025768	407.983800318169	-0.223463934673435	0.0858135077524629	-2.60406479732816	0.00921253377156161	0.0458568321794071
XLOC_019857	18.5731	0.697082	0.426135	1.63582	0.101877	0.404756		XLOC_019255	5.56513726775122	1.04651721528608	0.401947583502372	2.60361613861999	0.00922460082144288	0.0459079784470409
XLOC_001224	18542.2	0.724958	0.443202	1.63573	0.101897	0.404757		XLOC_012712	1971.23258048718	-0.305632429894374	0.11740642272471	-2.60320025771509	0.0092357988808807	0.045954780992069
XLOC_017338	20.7341	-0.719214	0.439731	-1.63558	0.101928	0.404803		XLOC_022972	70.1889947331607	0.7282998206692	0.279781669695464	2.60310055859605	0.0092384851934653	0.0459592214867148
XLOC_007518	747.158	-0.455469	0.278555	-1.63511	0.102025	0.405089		XLOC_012677	9.46183702529263	-0.863708376794749	0.331842246777304	-2.60276798744789	0.00924745109869566	0.0459948936417361
XLOC_012230	5963.39	0.175038	0.107054	1.63505	0.10204	0.405089		XLOC_015440	1090.36988768638	-1.00754625397195	0.387171185868956	-2.60232757691057	0.00925933623472266	0.0460450687759306
XLOC_007781	81.2376	-0.567335	0.347194	-1.63406	0.102247	0.405832		XLOC_002805	325.005755564697	0.829261037080507	0.318682726918156	2.60215244516054	0.00926406621326117	0.0460507133068978
XLOC_013439	49.3617	-0.691549	0.423234	-1.63396	0.102267	0.405832		XLOC_022005	29.9406547418761	-0.804533255705824	0.309179321915806	-2.60215738465495	0.0092639327772822	0.0460507133068978
XLOC_024891	352.471	0.190887	0.116837	1.63379	0.102303	0.405896		XLOC_005516	3106.6993360269	0.307150034573272	0.118045630247121	2.6019602244511	0.00926926021429166	0.0460675939263147
XLOC_016053	48.3324	-0.346041	0.211844	-1.63347	0.10237	0.406086		XLOC_019719	113.41598611807	0.430708236059385	0.165540704768395	2.60182676316366	0.00927286800368801	0.0460765861626235
XLOC_001447	207.755	0.211015	0.129222	1.63297	0.102475	0.406141		XLOC_009234	99.0656211623948	-0.526189404892056	0.202243835276651	-2.60175744873645	0.00927474223880106	0.0460769626057947
XLOC_003778	3382.84	0.161923	0.09915	1.63311	0.102445	0.406141		XLOC_011973	29.2037717765573	-0.424186391179338	0.163100800740575	-2.6007621621309	0.00930169170093291	0.0462018885959483
XLOC_006145	20.3497	-0.519389	0.318063	-1.63298	0.102474	0.406141		XLOC_010410	11.5479594125357	0.671240661601534	0.258135721543568	2.60034007532058	0.00931314166548505	0.0462497944310384
XLOC_017981	532.369	-0.65632	0.401927	-1.63293	0.102483	0.406141		XLOC_004580	6.34201396638333	-1.76362810860924	0.678321953665509	-2.59998677483305	0.00932273532768613	0.0462754135161119
XLOC_018470	893.483	0.430148	0.263436	1.63284	0.102503	0.406141		XLOC_011955	7616.77175702689	-0.334184339271779	0.128528654512099	-2.60007653966627	0.00932029698245255	0.0462754135161119
XLOC_020614	45.2084	-0.350965	0.214939	-1.63286	0.102498	0.406141		XLOC_014090	210.611348344589	0.474646402160547	0.182559779787268	2.59995056256992	0.00932371914793792	0.0462754135161119
XLOC_013048	12.0992	-1.08612	0.665222	-1.63272	0.102527	0.406158		XLOC_002253	23.8941156374171	-1.11241359416902	0.427898885773925	-2.59971135974575	0.00933022017371627	0.0462987102170465
XLOC_024240	695.307	-0.124394	0.0762011	-1.63244	0.102587	0.406235		XLOC_019282	113.112876316258	-0.539461631486622	0.207535930641442	-2.59936498619434	0.00933964104088806	0.0463364840177289
XLOC_026102	18.5964	-0.55108	0.337579	-1.63245	0.102585	0.406235		XLOC_000298	7.63150628863876	-1.23077829029231	0.473647141116302	-2.59851307746013	0.00936284786034107	0.0464426257854673
XLOC_013805	34.7048	-0.641526	0.393014	-1.63233	0.102611	0.406253		XLOC_002216	148.472785675977	0.437569902702336	0.168417445818074	2.59812693736611	0.0093733836235962	0.0464634386649639
XLOC_010460	562.146	-0.299207	0.183334	-1.63203	0.102673	0.406419		XLOC_015772	7.57851366665236	0.698858651585196	0.268982267007264	2.59815882794356	0.0093725130944023	0.0464634386649639
XLOC_014635	455.799	0.139339	0.0853902	1.63179	0.102723	0.406538		XLOC_018162	440.550647087411	0.490695790154017	0.188864525877879	2.5981363512982	0.00937312664041653	0.0464634386649639
XLOC_012505	358.56	-0.274811	0.16844	-1.6315	0.102784	0.406701		XLOC_020546	6.93228685842846	-1.57523845589533	0.606305542883264	-2.59809344378469	0.0093742979882591	0.0464634386649639
XLOC_018389	562.468	0.136118	0.0834475	1.63118	0.102853	0.406894		XLOC_005120	357.772215627523	0.479409134350854	0.184550474173422	2.59771282895948	0.00938469424939532	0.0465059703422646
XLOC_013098	870.475	0.121145	0.0742744	1.63104	0.102881	0.406929		XLOC_026494	1652.25965101813	0.321261944288297	0.123685880625684	2.59740192383435	0.00939319406364613	0.046539089520521
XLOC_009003	108.232	0.203511	0.124806	1.63061	0.102972	0.40721		XLOC_000879	2052.68711456486	0.506751628161522	0.195126338260929	2.59704370346907	0.00940299594016338	0.0465786457824799
XLOC_000188	190.903	-0.170822	0.104771	-1.63043	0.103011	0.407285		XLOC_000171	108.342424276963	0.310027616930025	0.119388224999949	2.59680229712903	0.00940960661471311	0.0466023818807172
XLOC_021239	328.158	-0.248943	0.152713	-1.63014	0.103071	0.407445		XLOC_025364	70.4976065742876	-0.559895875712701	0.215630423499765	-2.59655324432135	0.00941643102472856	0.0466271671537584
XLOC_020293	28.7866	0.979218	0.600949	1.62945	0.103217	0.407941		XLOC_006118	101.486655827384	-1.71153915999005	0.659199221133793	-2.59639135654056	0.00942086935319567	0.0466401300152412
XLOC_015613	16.8359	-0.516736	0.317186	-1.62913	0.103286	0.408135		XLOC_018740	191.151595201733	-0.314753255081429	0.121230835495359	-2.59631350221519	0.00942300447807635	0.0466416875441105
XLOC_010099	225.277	0.201211	0.123576	1.62824	0.103475	0.408801		XLOC_012867	61.2571688962415	0.547342667748028	0.210826852748395	2.59617150572958	0.00942689978856403	0.0466519552990169
XLOC_018359	13.2544	0.691006	0.424503	1.6278	0.103567	0.409009		XLOC_005840	120.786899828444	-0.454401191000528	0.175037058682981	-2.59602848916421	0.00943082453410618	0.046662364728428
XLOC_025618	1347.75	0.262185	0.161066	1.62781	0.103566	0.409009		XLOC_011754	1149.16468115268	0.176899247087132	0.0681625948952724	2.59525400051049	0.00945210384039516	0.046751305657987
XLOC_011198	333.283	0.391968	0.240892	1.62715	0.103704	0.409472		XLOC_024333	89.5664055120523	0.459684387033032	0.177125866998786	2.59524142250879	0.00945244977784436	0.046751305657987
XLOC_023497	1073.63	0.154698	0.0951014	1.62666	0.103809	0.409806		XLOC_018584	66.1382992745436	-0.698430320901034	0.269172670308117	-2.59472969563201	0.009466533571116	0.0468119262868156
XLOC_023509	13.5564	0.495145	0.304477	1.62621	0.103904	0.410102		XLOC_024707	42.2360808585895	0.651831308133036	0.251248070310803	2.59437339091479	0.00947635087110432	0.0468514298181576
XLOC_001202	431.605	-0.346572	0.213197	-1.6256	0.104036	0.410542		XLOC_011578	23.3318317009632	-1.01365837965914	0.390729014512616	-2.59427465585975	0.00947907293432972	0.0468558457606651
XLOC_007299	679.443	0.205615	0.126497	1.62545	0.104066	0.410582		XLOC_011950	5.99077684773673	-1.32901404845639	0.512644701231737	-2.59246617640474	0.00952905509029614	0.0470847427991103
XLOC_019150	115.412	0.359225	0.221014	1.62535	0.104088	0.410591		XLOC_025818	1284.02620447762	0.719370099012932	0.27748483225374	2.59246638156827	0.00952904940675031	0.0470847427991103
XLOC_023775	710.875	-0.280144	0.172375	-1.6252	0.104119	0.410635		XLOC_006717	121.610684748197	-0.909113634074029	0.350753883861997	-2.59188472573469	0.00954517488625704	0.0471462079402169
XLOC_000147	407.036	0.236259	0.145401	1.62488	0.104188	0.410723		XLOC_009355	266.085494606224	-0.29444105889808	0.113598652163279	-2.59194148249989	0.00954360032488681	0.0471462079402169
XLOC_003433	602.345	-0.324955	0.200007	-1.62472	0.104222	0.410723		XLOC_005527	1976.86922480708	-0.485604339638824	0.187366065883976	-2.59174113171341	0.00954915954448821	0.0471567979047394
XLOC_008542	795.223	0.360216	0.221693	1.62484	0.104197	0.410723		XLOC_004931	4473.24632343913	0.183197938983896	0.0706911946702934	2.59152416136605	0.0095551831708723	0.0471683608550575
XLOC_023063	232.084	-0.635066	0.390867	-1.62476	0.104214	0.410723		XLOC_022521	2299.66761408098	0.293467610091353	0.113239635114948	2.59156266084271	0.0095541140842393	0.0471683608550575
XLOC_008936	219.325	0.272997	0.168055	1.62445	0.104279	0.410816		XLOC_005854	177.265482504852	0.559788946015223	0.216026655923035	2.59129570664956	0.00956152929307824	0.047183005936036
XLOC_026040	1513.82	0.124534	0.0766636	1.62442	0.104286	0.410816		XLOC_022208	159.093037763041	0.311262139102364	0.120118847139434	2.59128476933393	0.0095618332092076	0.047183005936036
XLOC_006833	354.209	-0.229255	0.141216	-1.62343	0.104497	0.411409		XLOC_015451	8618.72903651141	-0.219771981312476	0.0848304151275776	-2.59072151164129	0.00957749614780212	0.0472511941665107
XLOC_008871	51.8411	-0.302603	0.186384	-1.62354	0.104473	0.411409		XLOC_005766	13.5605387873976	0.972049085623752	0.375290008991978	2.59012780072312	0.00959403068427081	0.0473236553968075
XLOC_017083	5235.34	0.267259	0.164623	1.62346	0.104491	0.411409		XLOC_016650	137.067181259111	0.253137330719324	0.0977433603904525	2.58981612365406	0.0096027209099135	0.0473574032169363
XLOC_021153	11.7269	0.457727	0.281968	1.62333	0.104518	0.411416		XLOC_024243	94.0479987577731	0.316253401289456	0.122117746456369	2.5897415442599	0.00960480138379548	0.0473585472388068
XLOC_008696	127.742	-0.213852	0.131762	-1.62301	0.104587	0.411605		XLOC_018700	116.931066177484	-0.728911611804279	0.281471659055798	-2.58964477720218	0.00960750140584593	0.047358749283897
XLOC_010808	187.941	-0.263282	0.162237	-1.62283	0.104627	0.411684		XLOC_020616	930.699512964102	0.188198583076893	0.0726745566682038	2.58960758351943	0.00960853937461736	0.047358749283897
XLOC_004173	1440.77	-0.451838	0.278506	-1.62236	0.104726	0.411828		XLOC_020406	29.3758500736346	0.499069921680789	0.192730103412014	2.58947571160634	0.00961222034635102	0.0473677794332589
XLOC_009472	240.46	0.148666	0.091658	1.62196	0.104812	0.411828		XLOC_004687	2300.77450861934	0.307177293138464	0.1186430284286	2.58908843787079	0.00962303767790859	0.0474028504726049
XLOC_012901	348.93	0.238896	0.147301	1.62182	0.104842	0.411828		XLOC_012312	571.075091846597	0.218387786084183	0.0843492152595597	2.58909090513954	0.00962296872781017	0.0474028504726049
XLOC_015750	330.367	0.367066	0.226322	1.62187	0.104831	0.411828		XLOC_012763	125.820543931073	0.379831696391561	0.146736099097264	2.58853614569507	0.0096384830804492	0.0474606835520101
XLOC_018121	479.926	-0.363114	0.223872	-1.62197	0.104809	0.411828		XLOC_023981	13.3596707581587	-0.721853069931367	0.278863858080313	-2.58855010792927	0.00963809234048155	0.0474606835520101
XLOC_022642	543.892	-0.279864	0.172563	-1.62181	0.104845	0.411828		XLOC_002950	1516.50357750603	0.303440377368586	0.117249294257203	2.58799320960471	0.00965368836921192	0.0475241207351623
XLOC_024179	3615.7	0.21468	0.132323	1.62239	0.104719	0.411828		XLOC_002995	231.426206097467	0.371805066196135	0.143668143379215	2.58794369754433	0.00965507605099608	0.0475241207351623
XLOC_024325	485.438	-0.50472	0.31109	-1.62242	0.104713	0.411828		XLOC_009023	4.11611261520886	1.6961954363119	0.655453623536325	2.58781914601453	0.00965856766134803	0.0475321750833147
XLOC_025346	80.3075	-0.533439	0.32889	-1.62194	0.104817	0.411828		XLOC_020005	327.309074841555	-0.347434780695127	0.134263855768836	-2.58770149796168	0.00966186677708231	0.0475392792066159
XLOC_003757	64.1118	0.324571	0.200204	1.62121	0.104974	0.411992		XLOC_026079	16.4960308109762	1.9581330310745	0.756991857913929	2.58672931631074	0.0096891674065895	0.0476644525646742
XLOC_010986	1475.17	0.0936809	0.0577848	1.6212	0.104974	0.411992		XLOC_023196	63.4908439399026	-0.98257097944853	0.379876569020776	-2.58655326381762	0.00969411862792161	0.0476796542997411
XLOC_011570	15.6914	-0.57145	0.352533	-1.62098	0.105021	0.411992		XLOC_003641	132.420512099657	-0.461467221287292	0.178438650334425	-2.58613938416605	0.00970576727763681	0.0477186255331136
XLOC_012650	824.21	0.0961261	0.0593047	1.62089	0.105042	0.411992		XLOC_018873	169.519901838742	1.18763000156989	0.45922256093951	2.58617520694138	0.00970475855204643	0.0477186255331136
XLOC_013665	460.79	-0.209674	0.12931	-1.62148	0.104914	0.411992		XLOC_001071	12.969287093901	0.771893957603316	0.298526657372668	2.58567849315954	0.00971875374398183	0.0477622628181959
XLOC_016097	51.5034	-0.366378	0.226039	-1.62086	0.105048	0.411992		XLOC_007145	2925.97835037731	0.299328854049095	0.115762339769925	2.58571876349429	0.00971761843478186	0.0477622628181959
XLOC_019581	1964.14	0.265491	0.163752	1.6213	0.104952	0.411992		XLOC_016511	1112.30967393249	0.375999068451434	0.145418973235845	2.58562593370555	0.00972023568829327	0.0477622628181959
XLOC_025922	399.245	-0.770278	0.475149	-1.62113	0.10499	0.411992		XLOC_005922	3.94534021970983	2.10257551009221	0.813290581628131	2.58526971489459	0.00973028479384657	0.0478024729469509
XLOC_010951	1340.73	-0.339821	0.209692	-1.62057	0.105109	0.412075		XLOC_010986	1475.1680575873	-0.149239284601263	0.0577420325558858	-2.58458661732805	0.00974958121497969	0.047888088713148
XLOC_020078	246.819	0.256724	0.158408	1.62066	0.105091	0.412075		XLOC_009208	25.6241103139256	-0.684309662952901	0.264836938448469	-2.58389055152913	0.00976927904396568	0.0479756429186124
XLOC_009569	473.089	0.214388	0.132301	1.62046	0.105134	0.412093		XLOC_016643	908.336924216301	0.202449404985438	0.0783666943753019	2.58336027312697	0.00978430908199461	0.0480402450518785
XLOC_015702	246.333	-0.165813	0.102405	-1.61919	0.105406	0.413083		XLOC_002835	19.5700846947721	-0.84415576042667	0.326775906964626	-2.58328641259972	0.00978640419491019	0.0480413250572139
XLOC_012787	163.082	0.221248	0.136653	1.61905	0.105437	0.413125		XLOC_010059	203.520249759277	0.512710107721518	0.198540464128184	2.58239603686277	0.00981169189180181	0.0481535583912294
XLOC_000309	131.387	-0.169232	0.104544	-1.61876	0.105498	0.413206		XLOC_025564	54.7021209007373	0.785391936302756	0.304138557863484	2.58234911686301	0.00981302608745545	0.0481535583912294
XLOC_012588	94.3327	0.249465	0.154105	1.6188	0.10549	0.413206		XLOC_004424	2.43755317980122	1.78201281998199	0.690204342014772	2.58186266226626	0.00982686821775514	0.0482122488967611
XLOC_020192	837.236	-0.230272	0.142282	-1.61843	0.105571	0.41341		XLOC_011392	213.873309988595	0.261243446695589	0.101210594397937	2.58118676458356	0.00984612985749471	0.0482975008518121
XLOC_021787	155.388	-0.555782	0.343439	-1.61829	0.105601	0.413443		XLOC_024362	921.723499437841	0.600139822333875	0.232516275662231	2.58106586571031	0.00984957876170809	0.0483051699607506
XLOC_025499	1132.45	0.145646	0.0900048	1.6182	0.10562	0.413443		XLOC_001222	33.3296019641844	0.543402438366583	0.210566663352747	2.58066699502315	0.00986096505388457	0.0483517559197173
XLOC_010599	19.1482	-0.507515	0.313707	-1.6178	0.105706	0.413462		XLOC_001908	1453.39343729991	0.267705325952705	0.103743631427488	2.58045069628991	0.00986714449082191	0.0483727979056367
XLOC_019340	57.7172	-0.227677	0.140713	-1.61802	0.105658	0.413462		XLOC_018366	245.212659283133	-0.362205982791244	0.140400438274018	-2.57980663909561	0.0098855649932631	0.0484538310938207
XLOC_024124	455.183	-0.140998	0.0871474	-1.61792	0.105679	0.413462		XLOC_007211	93.7946772841186	-0.442782479073709	0.171687478035737	-2.57900275628456	0.00990859960639635	0.0485574448959209
XLOC_025039	31.6608	-0.386876	0.239127	-1.61787	0.10569	0.413462		XLOC_000971	3619.42634507579	-0.133199513446735	0.0516565826043031	-2.57855837013188	0.00992135364525837	0.0486106483823904
XLOC_006263	295.965	-0.123597	0.0764099	-1.61755	0.105759	0.413512		XLOC_003171	302.797034850265	-0.270419326007338	0.104887263291191	-2.57819031140694	0.00993192813066825	0.0486531546286273
XLOC_012858	238.234	-0.389837	0.240995	-1.61762	0.105745	0.413512		XLOC_022998	60.7812919353188	-0.510546528952002	0.198034379195564	-2.57807018673169	0.0099353815367843	0.0486607675343938
XLOC_000304	7.60508	0.749249	0.463365	1.61697	0.105884	0.413764		XLOC_022762	453.10712815818	0.387103645273666	0.150160731444218	2.57792860723689	0.00993945311041722	0.0486714045659192
XLOC_003181	23.2276	-0.587625	0.363405	-1.617	0.105879	0.413764		XLOC_004780	16.9958059008244	1.26232088649789	0.489709492433354	2.57769331818636	0.00994622289144003	0.0486778971119288
XLOC_024204	459.474	0.215115	0.133025	1.6171	0.105857	0.413764		XLOC_007313	468.227291131512	0.360531083176366	0.139866861935931	2.57767335440411	0.00994679748215089	0.0486778971119288
XLOC_013688	3747.47	0.118487	0.0732905	1.61667	0.10595	0.413942		XLOC_012829	1156.09576368047	0.20932965880873	0.0812104917650519	2.57761841184679	0.00994837897260184	0.0486778971119288
XLOC_010327	747.567	-0.260726	0.161298	-1.61643	0.106002	0.41396		XLOC_018127	173.955990080421	-0.698650836257685	0.271041821439495	-2.57764957653831	0.00994748188708456	0.0486778971119288
XLOC_016051	120.321	0.272048	0.168308	1.61637	0.106015	0.41396		XLOC_002084	436.009243251103	0.351701452093686	0.136454640495701	2.57742390303514	0.00995397959908696	0.0486867043391768
XLOC_022672	758.151	-0.327396	0.20254	-1.61645	0.105996	0.41396		XLOC_015955	2.19141264610297	1.95725549742077	0.759365048334165	2.57748957726516	0.00995208828166275	0.0486867043391768
XLOC_000183	246.264	-0.43091	0.266644	-1.61605	0.106083	0.414147		XLOC_001657	1575.72597720613	0.416388007303837	0.16156932616945	2.5771476379566	0.00996193911774716	0.0487163352160111
XLOC_018936	139.645	0.932437	0.577132	1.61564	0.106172	0.414417		XLOC_012022	697.958748980249	0.435287132363602	0.168908386680859	2.57706050550378	0.009964450680972	0.0487193180241417
XLOC_020629	1580.72	-0.335675	0.207794	-1.61542	0.10622	0.414463		XLOC_002825	7.46028836767964	-0.907396365913509	0.352117536245014	-2.57697010944129	0.00996705691274176	0.0487227624698424
XLOC_020759	4009.02	0.130295	0.0806585	1.6154	0.106225	0.414463		XLOC_013341	28.4104136391346	-0.893923759622719	0.346906838320478	-2.57684098690755	0.00997078073033423	0.0487316677434497
XLOC_006871	1445.36	-0.134395	0.0832036	-1.61526	0.106255	0.414503		XLOC_014774	73.7241704751758	0.637849351003605	0.247542926092013	2.57672219147362	0.00997420781498164	0.0487331542910559
XLOC_000086	740.6	-0.0835431	0.0517294	-1.615	0.10631	0.414638		XLOC_026372	584.899556723737	-0.224764278682289	0.0872295582844054	-2.57669857675379	0.00997488919212714	0.0487331542910559
