## Supplementary File S7 for "Gene expression plasticity and frontloading promote thermotolerance in *Pocillopora* corals" (part 2 of 3)

### Sheet: DESeq2 locality (continued)
DESeq2 results of New-Caledonia stress vs control								DESeq2 results of Oman stress vs control
XLOC_014348	670.306	0.15105	0.0935621	1.61444	0.106433	0.415036		XLOC_016079	62.5253052329033	0.602005422472734	0.233650202248714	2.57652429434628	0.00997991920440359	0.0487484327963432
XLOC_020151	101.346	-0.651038	0.403299	-1.61428	0.106467	0.41509		XLOC_015231	26.4474054823539	1.42811245406757	0.55452102312598	2.57539821667523	0.0100124737346193	0.0488981275411639
XLOC_023641	244.088	-0.295381	0.182996	-1.61414	0.106498	0.415132		XLOC_008455	27.4591939278939	-1.02784293899465	0.399115405866672	-2.57530259139636	0.0100152425816695	0.0489023279859677
XLOC_004255	733.396	0.734013	0.45484	1.61378	0.106574	0.415148		XLOC_016016	23441.3798900887	-0.218810313893894	0.084976108373588	-2.57496275225877	0.0100250882039376	0.0489410746541315
XLOC_010528	1623.77	-0.167261	0.103654	-1.61365	0.106603	0.415148		XLOC_015407	3287.88704088005	-0.284181797035968	0.110368374830602	-2.57484807103612	0.0100284126265656	0.0489479770418386
XLOC_016078	191.223	0.959448	0.594496	1.61388	0.106552	0.415148		XLOC_008073	4.52851734092333	-1.16390165639818	0.452047159157062	-2.57473503111606	0.0100316904313191	0.0489546493048372
XLOC_021021	85.775	-0.561524	0.347966	-1.61373	0.106585	0.415148		XLOC_017734	61.3779753315093	0.435805822765717	0.169286840474675	2.57436326145453	0.0100424773212285	0.0489825202186865
XLOC_026151	122.109	-0.372747	0.230972	-1.61382	0.106566	0.415148		XLOC_017780	220.753817417898	0.34518847690855	0.134082771562267	2.57444318077992	0.010040157592226	0.0489825202186865
XLOC_009037	119.691	0.395681	0.245231	1.6135	0.106636	0.415196		XLOC_019686	404.549344007895	0.246518526932669	0.095759875004721	2.57434052540812	0.0100431373422623	0.0489825202186865
XLOC_007422	311.939	0.169761	0.105259	1.61279	0.10679	0.415304		XLOC_003465	1645.3281685226	-0.260064079669093	0.101031836875335	-2.57408048504544	0.010050688989077	0.0490006949381832
XLOC_007489	1611.06	-0.18444	0.114334	-1.61316	0.106709	0.415304		XLOC_016972	3.7145844491035	1.45337373523815	0.564606148329757	2.57413728054075	0.0100490392000908	0.0490006949381832
XLOC_007542	2363.76	-0.14019	0.0869118	-1.61302	0.10674	0.415304		XLOC_007009	8.7083755763	-0.814702023862705	0.316558062087981	-2.57362588868855	0.0100639027460197	0.0490456278507487
XLOC_012118	72.6717	-0.550078	0.341088	-1.61272	0.106806	0.415304		XLOC_008549	164.830503120019	-0.292355123843698	0.113599238659019	-2.57356587328225	0.0100656483699936	0.0490456278507487
XLOC_012408	67.4939	0.232562	0.14417	1.61311	0.10672	0.415304		XLOC_009032	597.212537021589	-0.407828332193452	0.158467194820585	-2.5735820758056	0.0100651770725462	0.0490456278507487
XLOC_012867	61.2572	0.298153	0.184861	1.61285	0.106777	0.415304		XLOC_011841	6.2468348458635	-1.37520765095048	0.534511320488975	-2.5728316655528	0.0100870255675431	0.049140444008453
XLOC_026400	1848.92	0.905462	0.561426	1.61279	0.10679	0.415304		XLOC_026127	373.808248658971	0.567863866382175	0.220753478099422	2.57238921565903	0.0100999274558011	0.0491939432352898
XLOC_005809	1427.94	-0.40645	0.25208	-1.61238	0.106878	0.415349		XLOC_010067	1685.9080876745	0.132348567233308	0.0514519930599226	2.57227289677915	0.010103321765811	0.0492011221516969
XLOC_015241	2281.9	0.104231	0.0646409	1.61246	0.106862	0.415349		XLOC_006487	566.592268466078	-0.289667238230633	0.112634571816272	-2.57174359132943	0.0101187802993589	0.0492670374894669
XLOC_024577	29.9816	-0.720772	0.447008	-1.61244	0.106867	0.415349		XLOC_004320	983.924870740307	0.212030610979744	0.0824501498065009	2.57162190095895	0.0101223372814183	0.0492683391168666
XLOC_019791	202.518	0.296927	0.184185	1.61211	0.106938	0.415501		XLOC_007437	156.794592248224	0.364310933916852	0.141666871854054	2.57160286769208	0.0101228937201868	0.0492683391168666
XLOC_012042	30.408	-0.608437	0.377454	-1.61195	0.106973	0.41556		XLOC_024375	91.3634486894413	0.354318618529472	0.137804469736105	2.57116927490081	0.0101355772127799	0.049320700511191
XLOC_003653	86.546	-0.449911	0.279176	-1.61157	0.107055	0.415721		XLOC_004670	3074.20525433135	0.526775302951314	0.204923739451456	2.57059189121473	0.0101524888546331	0.0493936126957275
XLOC_009724	46740.6	-0.298597	0.185282	-1.61158	0.107052	0.415721		XLOC_010962	30.3369532115886	0.566412356458257	0.220357742915019	2.57042184660919	0.0101574742696879	0.0493991060724003
XLOC_005052	340.137	0.305444	0.189561	1.61132	0.10711	0.415724		XLOC_021922	6.71028873942689	-1.05501359622625	0.410438648386578	-2.57045383122051	0.0101565363695547	0.0493991060724003
XLOC_009192	315.161	0.142732	0.0885825	1.61128	0.107118	0.415724		XLOC_015787	62.0043581594985	-0.755858453599647	0.29407278530956	-2.57031079160889	0.0101607313875725	0.0494055680678699
XLOC_010711	198.286	-0.577261	0.358227	-1.61144	0.107084	0.415724		XLOC_012674	4.41713183084909	-1.85548412452313	0.722070656821495	-2.56967113535792	0.0101795098930658	0.0494862431718653
XLOC_017804	10.6383	-1.02321	0.635062	-1.61119	0.107137	0.415724		XLOC_019220	179.772859143129	0.789879829564803	0.307392395129823	2.5696140896108	0.0101811860951952	0.0494862431718653
XLOC_003506	356.672	0.629911	0.391132	1.61048	0.107293	0.416168		XLOC_014004	121.000226750092	-0.496705837753838	0.193305428587885	-2.56953900044258	0.0101833928502936	0.0494875805812827
XLOC_022051	23.1142	-0.514234	0.319295	-1.61053	0.107282	0.416168		XLOC_013484	209.222468908532	-0.428383122076266	0.166722028705242	-2.5694452341006	0.0101861490966636	0.0494915873044795
XLOC_024246	513.267	0.192147	0.119332	1.61019	0.107357	0.416339		XLOC_006339	38.5543369444207	-0.775277077615824	0.301772673610188	-2.56907647846631	0.0101969950515858	0.0495348906373964
XLOC_016649	22.6003	-0.369835	0.229714	-1.60998	0.107402	0.416367		XLOC_003175	2747.15292635211	0.535511201609029	0.20852508722577	2.56809004966022	0.0102260587534444	0.0496526899111381
XLOC_026421	544.079	0.126147	0.0783535	1.60997	0.107405	0.416367		XLOC_007865	777.451923899156	0.235192145456084	0.0915837237552185	2.56805615465797	0.0102270587299405	0.0496526899111381
XLOC_005634	2889.12	0.111633	0.0693608	1.60945	0.107518	0.416491		XLOC_020633	2869.36186259136	0.379465385890275	0.147759331499316	2.56813144753591	0.0102248375438885	0.0496526899111381
XLOC_009067	7447.79	-0.284062	0.176472	-1.60967	0.107469	0.416491		XLOC_009862	2852.68803785952	0.203327508304266	0.0791791565450749	2.56794233705326	0.0102304172344735	0.0496595849843141
XLOC_011939	1469.17	0.448619	0.278727	1.60953	0.1075	0.416491		XLOC_012123	81.8249839071561	0.61216076291379	0.238397107042339	2.56781959524816	0.0102340401725727	0.0496631262391692
XLOC_024278	263.473	0.249602	0.155075	1.60956	0.107494	0.416491		XLOC_013650	14.275107651582	-0.678661557041753	0.264298303116923	-2.56778628178146	0.0102350236745829	0.0496631262391692
XLOC_002371	555.395	0.184621	0.11474	1.60904	0.107608	0.4166		XLOC_011749	34.8989925522536	-1.10241691268033	0.429347927715053	-2.56765397366022	0.0102389305923901	0.0496726759661116
XLOC_015122	144.608	-0.252021	0.156624	-1.60908	0.107598	0.4166		XLOC_020890	4.96572691280465	-1.37658926805865	0.536194345405955	-2.56733268422745	0.0102484234534708	0.0497093163343282
XLOC_025135	258.759	0.184686	0.114775	1.60912	0.10759	0.4166		XLOC_008899	36.0857825206378	-0.5213215690012	0.20314980170685	-2.56619285188119	0.0102821643234646	0.0498635339706916
XLOC_007526	345.917	0.244142	0.15174	1.60895	0.107628	0.416601		XLOC_011886	39.9245424525198	0.612401237065785	0.238656875567459	2.56603224025985	0.01028692662475	0.0498771877604265
XLOC_017335	1744.99	-0.248728	0.15462	-1.60865	0.107694	0.416775		XLOC_002086	239.12386747982	-0.410489222228535	0.160022380827156	-2.56519881848224	0.0103116699839123	0.0499687885356217
XLOC_001930	26.8114	-0.429658	0.267127	-1.60844	0.107739	0.416794		XLOC_012406	1081.86503891431	-0.249169534449001	0.0971314584835877	-2.56528150960591	0.0103092126122129	0.0499687885356217
XLOC_006752	11.6531	-0.483572	0.300634	-1.6085	0.107725	0.416794		XLOC_016421	317.972784796642	-0.594920316779485	0.231914523038475	-2.5652568411198	0.010309945642865	0.0499687885356217
XLOC_009838	953.958	-0.12993	0.0808019	-1.60801	0.107834	0.417002		XLOC_014153	52.2619722353286	-1.3294665469427	0.518331744355616	-2.56489509164731	0.0103207004542853	0.0500030910814653
XLOC_018005	566.546	-0.579196	0.360185	-1.60805	0.107823	0.417002		XLOC_022676	6.1921790532605	-0.920222038920645	0.358786588924849	-2.56481726833272	0.0103230154459717	0.0500048507706175
XLOC_008725	24.1667	-0.408765	0.254391	-1.60684	0.10809	0.417664		XLOC_013101	551.863487844139	0.285236474809914	0.111221500429655	2.56458035279176	0.0103300657615332	0.0500284216518471
XLOC_011535	114.117	-0.442974	0.275689	-1.60679	0.1081	0.417664		XLOC_015218	2.19677062018543	-1.87071828444241	0.729460652087984	-2.56452254016406	0.0103317868446496	0.0500284216518471
XLOC_018267	3728.57	0.151625	0.0943672	1.60676	0.108107	0.417664		XLOC_005227	359.772245155691	0.540300730993527	0.210700483081975	2.56430703475568	0.0103382046939601	0.0500405827053198
XLOC_020095	1118.33	0.387149	0.240948	1.60678	0.108103	0.417664		XLOC_010758	2183.53006355633	0.25515247274409	0.0995006111522612	2.5643307090209	0.0103374994901237	0.0500405827053198
XLOC_021958	52.5687	-0.346886	0.215872	-1.60691	0.108075	0.417664		XLOC_004444	316.499836383448	-0.52965227940966	0.20656991652686	-2.56403395186921	0.0103463423230241	0.0500610557725924
XLOC_005213	2613.32	-0.140836	0.0876774	-1.6063	0.108208	0.417974		XLOC_005383	220.857457745517	-0.293945563894218	0.114639237712973	-2.56409210108481	0.010344609050185	0.0500610557725924
XLOC_001549	443.082	-0.286763	0.178559	-1.60598	0.108278	0.41798		XLOC_005720	103.913093752563	-0.679926151140852	0.265272474879424	-2.56312363900516	0.0103735100311458	0.0501830300222727
XLOC_012132	21.8888	-0.379738	0.236475	-1.60583	0.108312	0.41798		XLOC_016375	3580.46875100833	-1.17009093855767	0.45654920794445	-2.56290213233715	0.01038013035193	0.0502055766691423
XLOC_017822	106.573	-0.298408	0.185802	-1.60606	0.108262	0.41798		XLOC_023024	436.177619501181	-0.422453403015888	0.164847899551777	-2.56268599214514	0.0103865939050791	0.0502273567097255
XLOC_020482	955.311	-0.198581	0.123656	-1.60591	0.108294	0.41798		XLOC_025297	136.988261873464	0.486529190736991	0.189876287172908	2.56234834786895	0.0103966981381754	0.0502667307605311
XLOC_023583	31.5013	0.528275	0.32895	1.60594	0.108286	0.41798		XLOC_011709	24.5714918136965	-0.556472377840864	0.217188946197969	-2.56215791633169	0.0104024007874096	0.0502848128629119
XLOC_024770	17.4592	-0.500035	0.311407	-1.60573	0.108334	0.417986		XLOC_007269	73.9466308717651	-1.30699781435064	0.510177833693473	-2.56184751283396	0.0104117020743535	0.0503202805404521
XLOC_009063	11.8961	0.557872	0.347451	1.60562	0.108358	0.418003		XLOC_002291	4.38790374080533	1.13903579429961	0.444702444948872	2.56134367426419	0.0104268154269716	0.0503838195471545
XLOC_001439	1135.13	-0.300165	0.186976	-1.60536	0.108414	0.418081		XLOC_012031	244.639289861065	0.183637731265911	0.0717053826394272	2.56100343525589	0.0104370324169792	0.0504141724213814
XLOC_003477	818.309	0.503624	0.313718	1.60534	0.108419	0.418081		XLOC_018571	3.24114495885382	-1.00829979190641	0.393705683114162	-2.56104962450856	0.0104356448839806	0.0504141724213814
XLOC_011010	206.207	-0.364373	0.226994	-1.60521	0.108447	0.41811		XLOC_020294	26.6954297752533	1.13098647952042	0.441664915520524	2.56073425752529	0.0104451218278775	0.0504437363299192
XLOC_002628	568.028	-0.456316	0.284509	-1.60387	0.108742	0.418467		XLOC_024708	48.1715313598137	0.777417846494308	0.303700885036684	2.55981422774057	0.0104728129756951	0.0505584074688728
XLOC_003214	61.7944	0.611885	0.3814	1.60431	0.108645	0.418467		XLOC_024865	143.409217489656	0.511330509523255	0.199752175800126	2.559824479884	0.0104725040461742	0.0505584074688728
XLOC_003940	42.0505	-0.289022	0.180174	-1.60413	0.108686	0.418467		XLOC_010386	324.162519050881	0.331310508832027	0.129434150765013	2.55968387688902	0.0104767415662299	0.0505678445604389
XLOC_011377	616.553	-0.244127	0.152154	-1.60447	0.108609	0.418467		XLOC_007817	13.369630245448	-0.963789524372538	0.376582750188829	-2.55930343035964	0.0104882151856822	0.0506136886526988
XLOC_012048	219.436	0.263313	0.164139	1.60421	0.108668	0.418467		XLOC_010194	21.8691862277543	-1.05672524408902	0.412938410869898	-2.55903838507762	0.0104962151052139	0.0506427553663993
XLOC_017648	112.792	-0.58771	0.366434	-1.60386	0.108744	0.418467		XLOC_013097	2657.7446309529	0.440790434925895	0.172303434214983	2.55822199327682	0.0105208905587778	0.0507522530815075
XLOC_021982	1742.18	0.28122	0.175296	1.60426	0.108657	0.418467		XLOC_023225	778.363455201012	-0.392000644549839	0.153289514542199	-2.55725674205801	0.0105501318538166	0.0508741536033846
XLOC_022750	326.976	-0.426155	0.265638	-1.60427	0.108654	0.418467		XLOC_025327	95.5683299303516	0.401629588913914	0.157051011947577	2.55731933168298	0.010548233575881	0.0508741536033846
XLOC_024687	18.3785	-0.598666	0.373161	-1.60431	0.108646	0.418467		XLOC_007841	1008.17275423906	0.283838934126329	0.111000421788227	2.55709779795119	0.0105549538282086	0.0508878278281341
XLOC_025656	509.1	-0.118471	0.0738596	-1.604	0.108713	0.418467		XLOC_003368	92.8152725664136	-0.774622128175603	0.302967891980448	-2.55677960826817	0.0105646128134712	0.0509248128468736
XLOC_006966	1019.12	0.242329	0.151134	1.6034	0.108846	0.418702		XLOC_006955	334.758207108929	-0.708542409510904	0.277141659502673	-2.55660737105484	0.0105698445357323	0.0509404471417346
XLOC_025847	247.102	-0.363265	0.22655	-1.60346	0.108833	0.418702		XLOC_023246	8.25193980311372	-0.899546290559054	0.35189674027378	-2.55627912284495	0.0105798214883468	0.0509789404798657
XLOC_001243	32.4166	1.31364	0.819538	1.60291	0.108955	0.419041		XLOC_001850	172.166701362211	1.17306171377159	0.458961797374571	2.55590273631038	0.0105912718909667	0.0510245178350072
XLOC_021335	27.3988	0.43705	0.272707	1.60264	0.109015	0.419193		XLOC_012484	162.385856958813	-0.748371854903073	0.292831486155535	-2.5556399850581	0.0105992718211537	0.0510534581797251
XLOC_024417	10.6791	0.489543	0.305496	1.60245	0.109056	0.419271		XLOC_002939	9.34823540589788	-1.0988551657051	0.430019249891909	-2.55536273313651	0.0106077190768926	0.0510845418702983
XLOC_018735	979.753	-0.329967	0.20594	-1.60225	0.109101	0.419364		XLOC_010256	31.3869984521349	0.862176338262083	0.337421985330042	2.55518720103186	0.0106130702485292	0.0511007065903622
XLOC_013851	30.9984	-0.452923	0.282717	-1.60204	0.109147	0.419465		XLOC_019975	828.660709360859	0.295721760737081	0.115742118558661	2.5550055970956	0.0106186090492009	0.0511177684781147
XLOC_009056	420.565	-0.131445	0.0820848	-1.60134	0.109302	0.419981		XLOC_002184	202.794960260466	-0.348285507515166	0.136326713628842	-2.55478547266529	0.01062532614602	0.0511404951833613
XLOC_005703	377.427	-0.24417	0.152496	-1.60116	0.109342	0.420054		XLOC_021119	6.26999298280799	-1.08989981757997	0.42662410483603	-2.55470754049134	0.0106277051518358	0.0511423377141309
XLOC_009276	852.968	0.25086	0.156716	1.60073	0.109436	0.420283		XLOC_004839	12.8999663567703	0.825520551827712	0.323165643182611	2.55448117472449	0.0106346180199691	0.0511659931777667
XLOC_022834	51.6938	-0.439077	0.274303	-1.6007	0.109442	0.420283		XLOC_006112	452.460358571304	0.502081286376561	0.196584927262347	2.55401720451601	0.0106487994672362	0.0512246042716095
XLOC_003974	37.4634	0.719397	0.449473	1.60053	0.10948	0.420349		XLOC_010924	13319.075038583	-0.351400635797254	0.137603853218247	-2.55371217868379	0.0106581318718051	0.0512598720772756
XLOC_009521	8.7119	-0.508296	0.317627	-1.60029	0.109534	0.420475		XLOC_009039	2414.88179072561	0.33364030068403	0.130701410601466	2.55269089406666	0.0106894315052657	0.0514007573507707
XLOC_002853	19.057	-0.514208	0.321351	-1.60014	0.109566	0.420522		XLOC_011430	31.0855942614877	-0.727859997174424	0.285151101282547	-2.55254142067371	0.0106940193136436	0.0514131684773031
XLOC_012610	619.694	0.161493	0.100942	1.59986	0.10963	0.420688		XLOC_000579	2.6423146822189	1.65446159453396	0.648190093713665	2.55243270543534	0.0106973572258319	0.0514195670029668
XLOC_013384	13.9557	0.408951	0.255669	1.59954	0.109701	0.420882		XLOC_005595	1956.80693899486	-0.266857140103193	0.104556094675506	-2.55228679811917	0.010701838512018	0.0514314580149882
XLOC_010038	125.745	-0.317089	0.198259	-1.59937	0.109738	0.420944		XLOC_004548	1627.14895414834	0.165429780963012	0.0648297849873647	2.55175581710249	0.0107181607521864	0.0515002397732587
XLOC_010760	2573	0.0884422	0.0553253	1.59859	0.109913	0.421464		XLOC_007438	73.0995885650724	0.381891914510226	0.149667523347241	2.55160175012855	0.0107229008783354	0.0515054761394906
XLOC_020064	300.747	0.126525	0.0791486	1.59858	0.109915	0.421464		XLOC_020787	848.463647648087	-0.216174940450959	0.0847216694937566	-2.55158971420989	0.0107232712618284	0.0515054761394906
XLOC_015142	574.534	0.336138	0.210289	1.59846	0.109941	0.421487		XLOC_002929	204.126136173923	0.372469551857906	0.145986418701395	2.55139865181408	0.0107291523830466	0.051524064489907
XLOC_019412	177.158	0.341418	0.213607	1.59835	0.109965	0.421499		XLOC_002402	245.078345178795	-0.254239729424875	0.0996517004714064	-2.55128340231209	0.0107327012823249	0.0515314480609376
XLOC_016193	68.0117	-0.273935	0.17142	-1.59804	0.110034	0.42165		XLOC_005877	1740.23074537468	0.522561671134153	0.20484826585138	2.5509694649467	0.0107423737079915	0.0515585639563023
XLOC_020910	18.3489	0.457372	0.286217	1.59799	0.110046	0.42165		XLOC_007491	387.884177625169	-0.424873464147241	0.166551231520013	-2.55100764053005	0.0107411971026285	0.0515585639563023
XLOC_025571	203.523	-0.694882	0.434891	-1.59783	0.110081	0.421705		XLOC_011046	7551.99251839686	-0.139168800682967	0.0545582003679178	-2.5508319509161	0.0107466129623436	0.0515692496900624
XLOC_005214	71.063	-0.200597	0.125613	-1.59694	0.110279	0.422311		XLOC_002076	248.516591796092	-0.510267236163451	0.200052966549969	-2.55066068233483	0.0107518948748183	0.0515849338376114
XLOC_019839	589.975	-0.347275	0.217463	-1.59693	0.11028	0.422311		XLOC_003946	1227.73656964442	0.179429293606449	0.070369345623403	2.54982182961746	0.0107777983910798	0.0516995309454158
XLOC_002535	131.007	-0.263374	0.164963	-1.59657	0.110363	0.4225		XLOC_009427	13.8684278009306	0.757404483557988	0.297100183594711	2.54932351233819	0.0107932125312824	0.0517637785569926
XLOC_018731	133.635	-0.377426	0.236404	-1.59653	0.110371	0.4225		XLOC_011936	19.6288420070276	0.637854532255427	0.250247584680406	2.54889386073411	0.0108065184080379	0.0518178928717821
XLOC_001181	329.927	0.171048	0.107228	1.59518	0.110671	0.42356		XLOC_001147	1288.43107649143	0.34005229871548	0.133420388023058	2.54872814982903	0.010811654202866	0.0518328182405365
XLOC_008899	36.0858	-0.307087	0.192541	-1.59492	0.110731	0.42356		XLOC_025875	23.0090680787149	-0.878981041447064	0.344933560933585	-2.548261871266	0.0108261169838098	0.0518924447381115
XLOC_009278	2439.17	-0.163092	0.102251	-1.59502	0.110708	0.42356		XLOC_010337	34.1019933500622	-1.01182779432017	0.39715426621308	-2.54769463757266	0.0108437343213536	0.05196716672523
XLOC_017625	17.4951	-0.702855	0.440672	-1.59496	0.110721	0.42356		XLOC_007652	2268.27046882361	0.208412144429451	0.081806342179632	2.5476282018797	0.0108457993699308	0.0519673424083837
XLOC_010552	7.67542	-1.08598	0.681194	-1.59423	0.110885	0.424073		XLOC_025103	47202.1493377939	0.463433935771431	0.181918312724982	2.5474836965536	0.0108502922968327	0.0519791489612668
XLOC_010840	1804.22	0.184375	0.11566	1.59411	0.110912	0.424095		XLOC_000865	663.237622349423	-1.53927700184651	0.604315668254735	-2.54714064636442	0.0108609649616791	0.0520011067684954
XLOC_021569	17.3163	0.546392	0.342829	1.59378	0.110986	0.4243		XLOC_003923	24.0553289948115	0.554422955666575	0.217658739032558	2.54721201698978	0.0108587437754483	0.0520011067684954
XLOC_003786	99.7972	-0.192961	0.121113	-1.59323	0.111108	0.424448		XLOC_024863	3182.82419244426	-0.256307821583925	0.100623458967264	-2.54719748470692	0.0108591960143049	0.0520011067684954
XLOC_004513	1199.98	0.130062	0.0816303	1.59331	0.111091	0.424448		XLOC_001820	21.4160397421304	0.95858475181951	0.376432708679627	2.54649696935698	0.0108810156359184	0.0520776425541245
XLOC_014616	1014.08	0.282752	0.177446	1.59345	0.11106	0.424448		XLOC_025920	944.576389174591	0.313546748424468	0.123126732971394	2.54653673380025	0.0108797760123771	0.0520776425541245
XLOC_018213	55.3313	-0.312152	0.19592	-1.59326	0.111101	0.424448		XLOC_015234	12.7300808369709	-0.702351335738615	0.275849065259462	-2.5461436132763	0.0108920367339489	0.0521109208447752
XLOC_025818	1284.03	0.442369	0.277731	1.5928	0.111205	0.424739		XLOC_025105	130.869655878217	0.454381668829349	0.178456517577635	2.54617581356578	0.0108910320033478	0.0521109208447752
XLOC_007787	425.685	0.266294	0.167229	1.59239	0.111298	0.425013		XLOC_008442	949.100941312605	-0.35777634112692	0.140524676670007	-2.54600366003391	0.0108964045868181	0.0521123549587977
XLOC_007765	827.816	-0.197079	0.123847	-1.59131	0.111541	0.425703		XLOC_008513	16.78073457255	-1.20478340523875	0.473196954577463	-2.54605063194998	0.0108949384492671	0.0521123549587977
XLOC_017270	29711.1	0.308135	0.193632	1.59135	0.111532	0.425703		XLOC_014053	540.27536331564	-0.299885861864211	0.11779217625601	-2.54588947582085	0.0108999693575294	0.0521196743075593
XLOC_024655	37.7717	-0.820734	0.515741	-1.59137	0.111527	0.425703		XLOC_014559	2660.31288435147	0.392657771276895	0.154287605797494	2.5449728722362	0.0109286228114387	0.0522469334631572
XLOC_006086	43.7484	-0.36546	0.229686	-1.59113	0.111581	0.425776		XLOC_002923	735.261961846966	0.297792381207041	0.117037220964663	2.54442457495598	0.010945794818147	0.0523095062937747
XLOC_006851	499.589	0.124996	0.0786051	1.59017	0.111797	0.42652		XLOC_014686	198.31900418788	-0.317895977735752	0.124936814140803	-2.54445400998849	0.0109448723398798	0.0523095062937747
XLOC_002475	398.655	-0.192706	0.121307	-1.58858	0.112155	0.427807		XLOC_021413	6.70853698123166	-1.07575652507985	0.423009275083365	-2.54310387134618	0.0109872561298686	0.0524880667624898
XLOC_009198	663.382	-0.26671	0.167905	-1.58845	0.112184	0.427838		XLOC_026070	2973.59428233883	-0.0987351095741765	0.0388245406048863	-2.54311082722123	0.0109870373965939	0.0524880667624898
XLOC_016252	613.873	-0.153069	0.096386	-1.58808	0.112268	0.42802		XLOC_005325	3.19799342432272	1.44333942055831	0.56759709969588	2.54289428422319	0.0109938485862116	0.0525097689744109
XLOC_022637	1453.67	-0.119367	0.0751674	-1.58801	0.112283	0.42802		XLOC_003679	828.784634397469	0.656107247093056	0.258121902353159	2.54185034710994	0.0110267374768438	0.0526570389854125
XLOC_022782	5315.81	0.110173	0.0693801	1.58796	0.112294	0.42802		XLOC_008731	2918.10257190029	-0.363166800555992	0.142882961915667	-2.54170823229673	0.0110312215102167	0.0526686349406918
XLOC_014219	256.759	-0.302899	0.190842	-1.58717	0.112473	0.428552		XLOC_014901	1078.19841647313	0.535843386826364	0.210870291453189	2.54110421687976	0.0110502975989794	0.0527498834518077
XLOC_017253	754.368	0.222984	0.140492	1.58716	0.112476	0.428552		XLOC_006963	161.776257033574	-0.482857964403898	0.190032732296015	-2.54091996978577	0.011056122343764	0.0527519932707635
XLOC_004544	34.6006	0.412589	0.259971	1.58706	0.112499	0.428562		XLOC_017390	1435.23568345829	-0.165696100657866	0.0652117109554453	-2.5408948520163	0.0110569166223263	0.0527519932707635
XLOC_021406	37.9074	0.448292	0.282497	1.58689	0.112538	0.428628		XLOC_022110	228.073548857135	-0.352582642933531	0.138757187989676	-2.54100452770609	0.0110534488107569	0.0527519932707635
XLOC_025429	1201.13	0.172665	0.108847	1.58632	0.112668	0.429044		XLOC_009520	1152.34786179758	0.412413987703159	0.162356895210674	2.54016921897903	0.0110798846163829	0.052841892008885
XLOC_009953	149.848	-0.364793	0.229979	-1.5862	0.112694	0.429064		XLOC_020221	15.0316724528524	0.961263582328602	0.378424822548526	2.54017053071443	0.0110798430586582	0.052841892008885
XLOC_009564	9.8987	0.620452	0.391278	1.5857	0.112807	0.429068		XLOC_021278	218.658110834524	0.301601296314364	0.11875117363895	2.53977528871715	0.0110923711786918	0.0528915967984524
XLOC_012887	236.094	0.160446	0.101193	1.58554	0.112844	0.429068		XLOC_003991	442.21492754111	0.354370233798774	0.139540902126764	2.5395438068535	0.0110997143798885	0.0529149252457182
XLOC_016813	676.951	0.159934	0.100869	1.58556	0.112839	0.429068		XLOC_017083	5235.33795423198	0.418381468985687	0.164750137234951	2.539490867853	0.011101394347999	0.0529149252457182
XLOC_018104	66.359	-0.582804	0.367594	-1.58546	0.112863	0.429068		XLOC_023902	24.6768600475544	0.971531703660135	0.382593652339701	2.53933042986694	0.0111064870723313	0.0529293524540789
XLOC_022186	363.442	0.190582	0.120169	1.58595	0.112751	0.429068		XLOC_005593	1582.27988180189	-0.266839019611642	0.105107391277505	-2.53872745168922	0.0111256457500078	0.0530107948884509
XLOC_024057	10.2099	-0.521019	0.328607	-1.58554	0.112844	0.429068		XLOC_025526	252.761855273519	-0.408775571058491	0.161053468071529	-2.53813578778038	0.0111444734640372	0.0530906303734908
XLOC_025599	113.918	0.217649	0.137243	1.58587	0.112769	0.429068		XLOC_008880	670.52940381967	0.313924092027755	0.123719155755603	2.5373927756821	0.011168157407447	0.053183678955166
XLOC_026381	2788.88	-0.138906	0.0875963	-1.58575	0.112795	0.429068		XLOC_013307	600.956266657593	-0.61443433122204	0.242148765622907	-2.53742499839493	0.0111671293631168	0.053183678955166
XLOC_003175	2747.15	0.330909	0.208751	1.58519	0.112923	0.429218		XLOC_000051	338.790880896801	-0.329482335840319	0.129886117224786	-2.5367017113161	0.0111902256010005	0.0532788663626895
XLOC_005367	48.4008	0.379357	0.23936	1.58488	0.112994	0.429405		XLOC_012544	27.6838587159745	-0.976967291315461	0.385191605134242	-2.53631511770611	0.0112025878235112	0.0533278149458115
XLOC_020900	55.0235	-0.742456	0.468538	-1.58462	0.113052	0.429483		XLOC_023166	37.2301683705621	-2.08645968918281	0.822824178755455	-2.53572967719379	0.011221331726041	0.0534071184880495
XLOC_021085	2348.92	-0.152839	0.0964527	-1.5846	0.113056	0.429483		XLOC_001992	123.632645445878	0.607533142254563	0.239619972659326	2.53540276927712	0.0112318103688356	0.0534470619705734
XLOC_002193	346.916	0.27309	0.172364	1.58438	0.113107	0.429552		XLOC_020974	186.364642046558	0.442111690766212	0.174380997251435	2.53532034874616	0.0112344536317315	0.0534497125431681
XLOC_019969	11.8391	-0.813928	0.513733	-1.58434	0.113116	0.429552		XLOC_023617	978.534164175986	0.242848825137465	0.0958120533284318	2.5346375189874	0.0112563735389335	0.0535440568264902
XLOC_001319	504.076	-0.183411	0.115819	-1.58361	0.113283	0.430024		XLOC_004070	26.8781509821205	-0.722591810307935	0.28510102503241	-2.53451144283256	0.0112604249323653	0.0535533853289769
XLOC_013857	607.811	-0.154354	0.0974675	-1.58364	0.113275	0.430024		XLOC_013688	3747.46797168941	0.18543659811835	0.0731665289746321	2.53444574612312	0.0112625365759936	0.0535534868368515
XLOC_012242	667.495	-0.209353	0.132211	-1.58347	0.113314	0.430026		XLOC_008637	587.228905257064	-0.295615462321776	0.116651419352003	-2.53417801484041	0.0112711457132491	0.0535844782285102
XLOC_023879	200.661	-0.307429	0.194154	-1.58342	0.113325	0.430026		XLOC_021433	28.1508283109188	-1.20888427598631	0.477123345955987	-2.53369340702484	0.0112867435704042	0.0536486772307525
XLOC_022172	131.685	-0.488923	0.308842	-1.58309	0.113402	0.430238		XLOC_008249	248.554425778944	-0.786597785062492	0.310526606505532	-2.53310913971064	0.0113055746057755	0.0537282176590557
XLOC_013806	66.4066	-1.03603	0.654549	-1.58281	0.113464	0.430315		XLOC_007888	2217.96801329047	-0.499429085517089	0.197176340293768	-2.53290574707393	0.011312136528016	0.0537494320934292
XLOC_023527	787.112	-0.233219	0.147338	-1.58288	0.113449	0.430315		XLOC_014544	302.846911090131	-0.652750848616747	0.257749220474167	-2.53250367708549	0.011325118196927	0.0538011363258429
XLOC_002173	74.1062	-0.453905	0.286877	-1.58223	0.113598	0.430421		XLOC_013455	1458.90091509121	-0.509433711198927	0.201177242443459	-2.53226311789269	0.0113328914753406	0.0538181055789113
XLOC_003488	47.7968	0.250778	0.158492	1.58228	0.113587	0.430421		XLOC_025689	157.679600532876	-0.826190864570523	0.32626490263372	-2.53227012130705	0.0113326651044856	0.0538181055789113
XLOC_007929	421.548	-0.160134	0.101201	-1.58233	0.113574	0.430421		XLOC_016984	5.27814973493151	1.04159984951977	0.411489809111733	2.53128953975367	0.0113643994683217	0.0539553539542808
XLOC_012649	38.0879	-0.634983	0.401306	-1.58229	0.113583	0.430421		XLOC_024890	168.469216090758	0.34551923557154	0.136501965807905	2.53123999736222	0.011366004890369	0.0539553539542808
XLOC_016868	227.801	-0.195983	0.123846	-1.58248	0.113541	0.430421		XLOC_005491	335.502299559995	-0.271003727026148	0.107077358689903	-2.53091531526266	0.0113765312038532	0.0539953185332936
XLOC_022274	716.356	0.238082	0.150494	1.582	0.113648	0.430534		XLOC_006397	318.584923500986	0.35456838178894	0.140111198054833	2.5306212973083	0.0113860708404438	0.0540305862071068
XLOC_017896	17.7838	-0.552452	0.349287	-1.58166	0.113728	0.430755		XLOC_010462	328.552288603209	0.342572232643127	0.135388359249425	2.53029311044393	0.0113967274998796	0.0540711404716511
XLOC_011362	2286.61	0.07256	0.0458861	1.58131	0.113808	0.430891		XLOC_007564	672.769920624664	0.761255629523885	0.300883945893603	2.5300639662346	0.0114041733621761	0.0540964490907148
XLOC_014704	112.889	-0.444182	0.280891	-1.58133	0.113802	0.430891		XLOC_016847	8.06012386204566	1.1155050176324	0.440945883514502	2.52980027558349	0.0114127471278226	0.0541248072744752
XLOC_019595	42.8599	0.643433	0.406921	1.58122	0.113827	0.430891		XLOC_022182	11.9686671353272	1.11790945144133	0.441905079384697	2.52975017394661	0.0114143768034344	0.0541248072744752
XLOC_010659	137.844	-0.162835	0.102998	-1.58095	0.113889	0.430918		XLOC_010774	858.96928332235	0.231067039628038	0.0913569559883711	2.52927691305138	0.0114297809406904	0.0541878215581956
XLOC_015461	559.456	-0.158569	0.100299	-1.58097	0.113886	0.430918		XLOC_005506	90.93096873468	0.423238594040081	0.16735679722143	2.52895969011701	0.0114401165357438	0.0542267873535165
XLOC_020189	191.209	-0.861469	0.544918	-1.58092	0.113897	0.430918		XLOC_004368	590.192144834463	-0.227240833592646	0.0898691725683849	-2.52857378229147	0.0114527011707361	0.0542763973352311
XLOC_015054	1294.27	-0.500794	0.316836	-1.58061	0.113967	0.431102		XLOC_026071	131.92053743174	-0.425922053834713	0.168480191985661	-2.52802450433439	0.0114706345734364	0.0543513330444682
XLOC_007395	43.8184	0.428071	0.270892	1.58023	0.114054	0.431335		XLOC_016054	268.741610675337	-0.198347595727111	0.0784707951839057	-2.5276613453739	0.0114825050504783	0.0543896067133066
XLOC_009832	1350.74	0.0782561	0.0495242	1.58016	0.114071	0.431335		XLOC_025530	68.2292027662058	0.513453879607645	0.203135081290183	2.52764749617111	0.0114829579512988	0.0543896067133066
XLOC_020400	2171.27	-0.294459	0.18636	-1.58005	0.114095	0.431347		XLOC_011966	7.04151168833594	1.08999572394312	0.431321952471336	2.52710467829842	0.011500721839158	0.0544636771754579
XLOC_023532	4396.23	0.156716	0.0991919	1.57993	0.114123	0.431372		XLOC_003218	47.491114600935	1.08546492588805	0.429610144933701	2.52662777797195	0.0115163486759094	0.0545175264369545
XLOC_005569	337.362	0.176263	0.111574	1.57979	0.114155	0.431415		XLOC_018231	19.1647901924083	1.59605649086046	0.631681778974029	2.52667805845652	0.0115147002214059	0.0545175264369545
XLOC_009221	103.047	-0.266805	0.168899	-1.57968	0.114181	0.431432		XLOC_010811	745.340720448742	1.23529345653644	0.488934380961095	2.52650151970952	0.0115204889984766	0.0545206416969275
XLOC_005346	343.635	-0.217044	0.137466	-1.5789	0.11436	0.431639		XLOC_022641	18550.5288235156	-0.354511175680213	0.140318334887123	-2.52647792582056	0.0115212628472742	0.0545206416969275
XLOC_005963	1344.39	0.463977	0.293854	1.57894	0.114351	0.431639		XLOC_003685	1211.17313546695	-0.665974763556769	0.263611204244386	-2.52635226740728	0.0115253850565454	0.0545228267049251
XLOC_017337	75.3658	-0.6825	0.43227	-1.57888	0.114365	0.431639		XLOC_013398	270.187450942727	0.824564344222543	0.326387686139979	2.52633410890664	0.0115259808522199	0.0545228267049251
XLOC_018661	701.112	0.226742	0.14359	1.57909	0.114314	0.431639		XLOC_008330	340.730575338445	-0.489626499479239	0.19382020132427	-2.52618920078445	0.0115307363890101	0.054535253144995
XLOC_021221	369.478	-0.148834	0.0942736	-1.57875	0.114394	0.431639		XLOC_007911	4298.56724786301	-0.246604937392863	0.0976324262625058	-2.52585075300508	0.0115418502161454	0.0545777413321602
XLOC_021596	214.948	-0.35556	0.225223	-1.5787	0.114405	0.431639		XLOC_000915	504.506542227328	-1.88552210713808	0.746543573384563	-2.52566919649417	0.0115478160204859	0.0545958749667554
XLOC_025363	190.965	-0.259796	0.16454	-1.57892	0.114353	0.431639		XLOC_013442	22.9697862952635	0.954710301240414	0.378069478757864	2.52522447560984	0.0115624407615796	0.0546549321608244
XLOC_025467	946.135	-0.136769	0.0866197	-1.57896	0.114344	0.431639		XLOC_006386	2.01636920496462	1.8466953094507	0.731388255710852	2.52491791470709	0.011572531649572	0.0546925402807664
XLOC_012405	85.6571	-0.38526	0.244124	-1.57813	0.114536	0.432055		XLOC_003497	29.8719045818408	-1.09146686848543	0.432348046921978	-2.52450976997798	0.0115859784411271	0.0547459918225149
XLOC_014808	322.308	0.310898	0.197057	1.57771	0.114633	0.432262		XLOC_003616	54.4655842168765	0.511639782838921	0.202685736913244	2.52430087400733	0.011592866118467	0.0547684362816015
XLOC_023271	504.019	0.175177	0.111027	1.57778	0.114616	0.432262		XLOC_002294	50.2249434435595	1.0207601086702	0.404396484906857	2.52415672926856	0.011597620949	0.0547807980666262
XLOC_002649	833.109	0.243698	0.154494	1.5774	0.114705	0.432372		XLOC_003310	10.9797385081496	1.06999134336036	0.423967634209225	2.52375713857517	0.0116108110963449	0.0548184837015315
XLOC_022791	549.77	-0.455858	0.288983	-1.57746	0.11469	0.432372		XLOC_015194	1025.96192924789	-0.165520377519643	0.0655831025652109	-2.52382658101699	0.0116085179055526	0.0548184837015315
XLOC_003121	65.1586	-0.365527	0.231784	-1.57702	0.114792	0.432542		XLOC_023517	1354.34714410748	-0.194989614055	0.0772627585113724	-2.52372058430064	0.0116120183859567	0.0548184837015315
XLOC_011675	205.218	-0.574634	0.364411	-1.57688	0.114822	0.432542		XLOC_008947	27.9375657513457	-0.704321595171549	0.279249026163497	-2.52219893063898	0.0116623734481324	0.0550460589058865
XLOC_018349	3790.7	-0.155283	0.0984743	-1.57689	0.114821	0.432542		XLOC_023892	177.457587956705	-0.594963117920026	0.235960195845384	-2.52145543356763	0.0116870478767689	0.0551523607667747
XLOC_023099	43.5259	0.912407	0.578633	1.57683	0.114834	0.432542		XLOC_025640	3.80434600114891	-1.48219771796289	0.588022653609347	-2.52064730646854	0.011713919696261	0.0552689912740712
XLOC_004533	58.5468	0.360032	0.228354	1.57664	0.114879	0.432578		XLOC_001322	86.5693818010577	-0.297840445630433	0.118174714907929	-2.52033987018698	0.0117241569414137	0.0553071075012004
XLOC_013953	567.339	0.276511	0.175384	1.57661	0.114886	0.432578		XLOC_022199	216.422687647127	-0.635052448629642	0.251980990022384	-2.52023951716845	0.0117275002895284	0.0553126946645282
XLOC_017547	511.869	0.269087	0.1707	1.57637	0.11494	0.432635		XLOC_021185	6.57255090734	-1.57577160897408	0.62529232038314	-2.52005591242276	0.0117336194305363	0.0553312798739457
XLOC_026199	42.8283	-0.771216	0.489239	-1.57636	0.114944	0.432635		XLOC_024505	11.1906733776639	-0.759473336864372	0.301379300862622	-2.51999170046042	0.0117357601418822	0.0553312798739457
XLOC_009525	2514.85	0.177079	0.112355	1.57606	0.115012	0.432815		XLOC_025747	1776.11005657606	0.291838516889123	0.115846751057418	2.51917739794426	0.0117629375918259	0.0554492108744395
XLOC_017467	173.939	-0.319518	0.20275	-1.57592	0.115044	0.432855		XLOC_018412	114.942995806767	-0.679570011081375	0.269776425005236	-2.51901184867501	0.0117684696428808	0.0554650831954759
XLOC_000391	664.365	0.27319	0.173392	1.57556	0.115128	0.432916		XLOC_004200	59.6274833289495	0.943353498895983	0.374517729992069	2.51884870421477	0.0117739235914362	0.0554805816466058
XLOC_015416	1089.54	0.151572	0.0961976	1.57563	0.11511	0.432916		XLOC_017599	857.246643562201	0.276102056258006	0.109620087127061	2.5187177231302	0.011778303934878	0.0554910163316612
XLOC_016419	1444.59	-0.153205	0.0972337	-1.57563	0.11511	0.432916		XLOC_009632	101.773153176127	-0.437103448283597	0.173573371318349	-2.51826328522426	0.0117935127129696	0.0555320337633304
XLOC_019511	24.213	-0.685983	0.435437	-1.57539	0.115166	0.432916		XLOC_014557	190.414534459474	-1.03313478868406	0.41025164341777	-2.51829530791663	0.011792440431999	0.0555320337633304
XLOC_021443	1019.41	-0.12752	0.0809412	-1.57546	0.11515	0.432916		XLOC_017156	693.283901034223	0.372015993909558	0.147725262291186	2.51829638438052	0.0117924043880703	0.0555320337633304
XLOC_011524	42.4873	0.536618	0.340691	1.57509	0.115236	0.4331		XLOC_014919	124.369724263651	-0.746522087178877	0.296496910931429	-2.517807301377	0.0118087907332216	0.0555937557120798
XLOC_003071	10.7192	0.527095	0.334711	1.57478	0.115308	0.433147		XLOC_005244	213.776055929928	0.579102539379669	0.230021557144148	2.51760116125447	0.011815703344761	0.0556160793115519
XLOC_007651	1010.46	0.141593	0.0899042	1.57493	0.115273	0.433147		XLOC_004513	1199.98493171454	0.205680586848281	0.0817034000650205	2.51740547742932	0.011822268639447	0.055636760202541
XLOC_008252	90.7367	-0.313889	0.199325	-1.57476	0.115312	0.433147		XLOC_004562	24412.8204048472	-0.285384440477599	0.113385061457202	-2.51694920662294	0.0118375893311698	0.0556935785283535
XLOC_005266	28.4542	-0.50151	0.318575	-1.57423	0.115435	0.433338		XLOC_025825	71.3319699730482	0.948215937633836	0.376737151771142	2.51691645800267	0.0118386896434588	0.0556935785283535
XLOC_010935	199.385	-0.224111	0.142368	-1.57417	0.115448	0.433338		XLOC_017117	42.9205706736919	-0.563808898832111	0.224042377384919	-2.51652792392687	0.0118517508207526	0.0557368717192325
XLOC_018037	20.7439	0.410974	0.261051	1.57431	0.115417	0.433338		XLOC_019653	3.73152378937448	1.41394075529036	0.561865009088303	2.51651327706749	0.0118522434475558	0.0557368717192325
XLOC_020005	327.309	-0.205742	0.130686	-1.57432	0.115414	0.433338		XLOC_024592	4.68087113208735	-0.956439056664857	0.380098417129053	-2.51629318503613	0.0118596481245791	0.0557614580568391
XLOC_010913	84.0188	-0.18356	0.116621	-1.57398	0.115491	0.433422		XLOC_010715	304.183435376412	0.763439047776293	0.30343541094698	2.51598534723982	0.0118700117619627	0.0557999452002724
XLOC_003613	1286.37	0.0977129	0.0620864	1.57382	0.115529	0.433428		XLOC_015910	893.364220143568	-0.262420904177943	0.104304930975191	-2.51590123040644	0.0118728450277609	0.0558030250616832
XLOC_024157	987.568	-0.183131	0.116363	-1.57379	0.115536	0.433428		XLOC_014165	13.5396225549115	-2.18877243028419	0.870205513614019	-2.51523622413524	0.0118952652247904	0.0558934020772351
XLOC_024152	31.916	-0.277656	0.176479	-1.57331	0.115647	0.433767		XLOC_019551	2578.61570314378	0.299943263549109	0.119255246020183	2.51513684771861	0.0118986188496971	0.0558934020772351
XLOC_013366	104.25	-0.278138	0.176809	-1.5731	0.115696	0.43387		XLOC_022414	99.167704603282	0.484787193970047	0.192743388508919	2.51519493208253	0.0118966585930142	0.0558934020772351
XLOC_025761	44.5115	-0.286977	0.182455	-1.57287	0.11575	0.433992		XLOC_003806	20.4237972428672	0.712562375292461	0.283352519547133	2.51475574112173	0.0119114877087436	0.0559202095467119
XLOC_003380	161.551	-0.354461	0.225458	-1.57218	0.115908	0.434425		XLOC_012082	18.9848368303562	-1.00258669155086	0.398688900954272	-2.51470931132306	0.0119130563507398	0.0559202095467119
XLOC_022236	11.0972	0.743704	0.473036	1.57219	0.115906	0.434425		XLOC_013009	1933.58268962212	0.241888093278611	0.0961856046325959	2.51480555954876	0.0119098047847979	0.0559202095467119
XLOC_004321	108.646	0.273067	0.173739	1.57171	0.116019	0.434443		XLOC_013851	30.9983537041882	-0.682836917198722	0.27152151359441	-2.51485382561148	0.0119081745025874	0.0559202095467119
XLOC_007564	672.77	0.472926	0.300844	1.57199	0.115952	0.434443		XLOC_019434	3.86019723208576	-1.32638323908781	0.527531923966719	-2.51431843046429	0.0119262696188192	0.0559617266729208
XLOC_009915	123.116	0.348074	0.221454	1.57177	0.116005	0.434443		XLOC_024524	28.7967676215151	0.654403862857085	0.26026901211783	2.5143364457111	0.0119256603490516	0.0559617266729208
XLOC_018761	16.2782	-0.44585	0.283658	-1.57179	0.115999	0.434443		XLOC_020134	2153.93947298354	0.293512853417766	0.116751557814832	2.51399517840505	0.0119372065893286	0.0560027893826404
XLOC_019316	507.723	-0.223025	0.141887	-1.57185	0.115985	0.434443		XLOC_008233	4330.12417829767	0.257080267724772	0.102272175101307	2.51368730028589	0.0119476316623039	0.0560414359553689
XLOC_023153	3835.64	0.161601	0.102839	1.57141	0.116088	0.434624		XLOC_005767	4299.95206622356	0.594910634544839	0.236709683616306	2.51325009376954	0.0119624497993293	0.0561006706679143
XLOC_003158	17.0969	0.299237	0.190496	1.57083	0.116222	0.435046		XLOC_006221	178.050029680166	0.328521786152866	0.130754678225816	2.51250502552193	0.0119877397668679	0.0562089847780298
XLOC_003008	903.611	0.115643	0.073628	1.57064	0.116266	0.43513		XLOC_019335	195.802776971417	-0.327026461352428	0.130224345118716	-2.51125441294638	0.0120302960667379	0.0563982040676715
XLOC_002828	65.7781	-0.21257	0.135351	-1.5705	0.116298	0.435171		XLOC_017970	805.091025581671	0.212104721205357	0.0844696780219417	2.51101609680886	0.0120384207490461	0.056425967726045
XLOC_023514	240.417	0.349559	0.2226	1.57035	0.116335	0.435228		XLOC_004815	1469.31572592058	0.195563425385272	0.07789564007559	2.51058243048644	0.0120532177957495	0.0564849899263037
XLOC_004286	271.976	0.283407	0.180507	1.57006	0.1164	0.435315		XLOC_004655	1660.25907360794	0.115132692517276	0.0458634338695492	2.51033738216705	0.0120615861697718	0.0565035358693645
XLOC_008799	781.62	0.229666	0.146274	1.57011	0.11639	0.435315		XLOC_006141	2088.92244007336	-0.426931868942701	0.170068531459337	-2.51035194623751	0.0120610886644133	0.0565035358693645
XLOC_026501	49.6804	-0.417112	0.265706	-1.56982	0.116456	0.435443		XLOC_021237	651.413017866686	0.329687797852366	0.131345776517651	2.51007536438037	0.0120705397460253	0.0565351422839431
XLOC_010012	1359.32	-0.159159	0.101395	-1.5697	0.116486	0.435474		XLOC_018475	2769.76256392766	-0.630330605317952	0.251145483648573	-2.50982257837442	0.0120791834401015	0.0565652860053739
XLOC_001460	291.199	0.224189	0.142837	1.56955	0.11652	0.435525		XLOC_017754	75.9522921321662	-0.751137005360499	0.299301878137004	-2.50963011002781	0.0120857683272747	0.0565857793393234
XLOC_010269	328.979	0.214928	0.136958	1.5693	0.116578	0.43566		XLOC_001460	291.199242472818	0.359612664884554	0.14331396883428	2.50926457350706	0.0120982831266056	0.0566340240642492
XLOC_022520	2851.32	0.104358	0.0665043	1.56919	0.116603	0.435674		XLOC_007762	40.1538017952222	-0.745732472613539	0.297222522151947	-2.50900391805539	0.0121072141479207	0.0566654779813169
XLOC_021032	1402.88	-0.204602	0.130403	-1.569	0.116649	0.435766		XLOC_017005	215.071372107882	-1.00468595169711	0.400449344205243	-2.50889648400117	0.0121108969367693	0.0566723615561697
XLOC_025800	544.306	-0.195183	0.124409	-1.56889	0.116674	0.435782		XLOC_000969	69.1493567841309	-0.510007557138261	0.20329816812793	-2.50866774567948	0.012118741286234	0.0566987128840968
XLOC_015047	441.359	0.144551	0.0921737	1.56824	0.116825	0.436184		XLOC_001444	11287.287459586	-0.367847409561744	0.146645506592915	-2.50841241650099	0.0121275028605147	0.0567293451317122
XLOC_015526	13.9108	-0.518089	0.330348	-1.56832	0.116807	0.436184		XLOC_009895	432.160994703449	-0.394403019386933	0.157254319989272	-2.50805840764082	0.0121396598974692	0.0567758463988976
XLOC_025328	147.573	-0.360154	0.22967	-1.56814	0.116849	0.436195		XLOC_005068	387.379660486174	-0.453431005663716	0.180794470515161	-2.50799155732859	0.01214195681947	0.0567762244414715
XLOC_004190	20.6257	0.496519	0.316655	1.56801	0.116879	0.436226		XLOC_024569	22.0739748004069	0.682066408171596	0.27203481217071	2.5072761928116	0.0121665602813821	0.0568808894906953
XLOC_013469	16.1664	-0.558858	0.356511	-1.56758	0.11698	0.43649		XLOC_013483	585.811870667994	0.279646022041016	0.111537894428714	2.50718397969888	0.0121697349702633	0.056885351201997
XLOC_019125	542.259	-0.131144	0.0836631	-1.56752	0.116992	0.43649		XLOC_016084	25.3711104588189	0.544970059419489	0.217397333746392	2.50679274684773	0.0121832123979687	0.0569379608967453
XLOC_015540	9.87742	-0.925074	0.590296	-1.56713	0.117083	0.436724		XLOC_004797	282.234577928208	-0.463472510756604	0.184895961506233	-2.5066664895273	0.0121875646090548	0.0569397397181597
XLOC_018866	190.428	0.35791	0.228394	1.56707	0.117097	0.436724		XLOC_020973	495.097286962091	0.373652225138855	0.149064214679337	2.5066527599709	0.0121880379630909	0.0569397397181597
XLOC_009809	13.0372	0.466559	0.297814	1.56661	0.117205	0.437046		XLOC_004398	1739.72562551132	0.323610523296266	0.129105728351636	2.50655433672835	0.0121914317791048	0.0569452109718622
XLOC_025977	256.975	0.344956	0.220237	1.56629	0.11728	0.437244		XLOC_016297	23.9965200192999	0.563660798257764	0.224965499107934	2.50554329660714	0.0122263428305501	0.0570978679035168
XLOC_002317	276.691	0.172361	0.110055	1.56613	0.117318	0.437307		XLOC_013310	10.5011248201073	2.10652095247773	0.841087580101413	2.5045203404665	0.0122617554615066	0.057252811176198
XLOC_015271	429.241	0.144941	0.0925619	1.56588	0.117377	0.437447		XLOC_020001	30.0518592585508	-0.559013853790595	0.223216578157878	-2.50435634487333	0.0122674410947173	0.0572689214370729
XLOC_001925	36.1496	0.324971	0.207588	1.56547	0.117474	0.437532		XLOC_019328	129.660814651531	-0.270647737611837	0.1080853456554	-2.50401880079767	0.0122791509060837	0.0573106699185287
XLOC_007532	92.973	-0.361818	0.231129	-1.56544	0.11748	0.437532		XLOC_025592	32.6000371218612	-1.42344942448882	0.568477114324462	-2.50396962097647	0.0122808578396847	0.0573106699185287
XLOC_014015	76.0929	-0.341787	0.218299	-1.56568	0.117423	0.437532		XLOC_019801	7.66930214751981	1.37525700164431	0.549334245572962	2.50349766599732	0.0122972491480296	0.0573668771334656
XLOC_021283	27.9285	-1.27547	0.814799	-1.56538	0.117494	0.437532		XLOC_023573	49.4846370566743	-0.528730189507464	0.211196916679855	-2.50349388532478	0.0122973805314986	0.0573668771334656
XLOC_023838	149.304	-0.203362	0.129917	-1.56533	0.117507	0.437532		XLOC_015228	416.085805953182	0.794617567296212	0.317429340721861	2.50328959978679	0.0123044815786507	0.0573813517582697
XLOC_009093	12.8688	-0.382806	0.244589	-1.5651	0.117559	0.437648		XLOC_020783	449.767084829808	0.245786174223369	0.09818636272919	2.50326183180119	0.0123054470853414	0.0573813517582697
XLOC_001164	89.8266	-0.204913	0.131033	-1.56383	0.117857	0.438341		XLOC_022651	2144.28372590035	0.213009984775883	0.0850946863427751	2.50321135115117	0.0123072024946016	0.0573813517582697
XLOC_001707	26.2038	-0.567606	0.362909	-1.56404	0.117808	0.438341		XLOC_004150	57.9270623254904	-0.909436220797823	0.363396791111068	-2.5025983801818	0.0123285355960073	0.0574703569813875
XLOC_003375	371.492	0.18433	0.117899	1.56346	0.117944	0.438341		XLOC_015492	52.7800094211545	-0.445279653316131	0.177947337132282	-2.50231141691724	0.012338533971362	0.0575065017912123
XLOC_005891	1562.36	-0.238302	0.152376	-1.56391	0.117839	0.438341		XLOC_000902	6.18281785338264	0.833981528096108	0.333312576528613	2.50210039111595	0.0123458911157823	0.0575110801004175
XLOC_013062	194.15	0.577661	0.369326	1.56409	0.117796	0.438341		XLOC_004482	4.56044965751048	-1.53783052193052	0.614588295555715	-2.50221251047419	0.012341981734192	0.0575110801004175
XLOC_016257	177.778	0.169345	0.108283	1.56392	0.117837	0.438341		XLOC_014642	6.37424478647864	-1.14108127283643	0.45605123522622	-2.5020900826426	0.0123462506070373	0.0575110801004175
XLOC_016346	17.4004	-0.512262	0.327626	-1.56356	0.117922	0.438341		XLOC_010822	1248.14116560356	0.148689172217237	0.0594279732612162	2.50200644675653	0.0123491676154552	0.0575142109267339
XLOC_017544	302.537	0.184249	0.117848	1.56344	0.117949	0.438341		XLOC_007080	2253.16134087051	-0.184716741471346	0.0738366463070669	-2.50169462875058	0.0123600484214095	0.0575486312589712
XLOC_018810	26.9478	0.78977	0.505163	1.5634	0.11796	0.438341		XLOC_013618	149.147450986112	-0.259160604061467	0.103597873413933	-2.50160158236039	0.0123632968949796	0.0575486312589712
XLOC_021007	1201.42	-0.906637	0.579851	-1.56357	0.117919	0.438341		XLOC_015261	233.569253305577	-0.320158466499491	0.127979092456	-2.50164663895835	0.0123617237662085	0.0575486312589712
XLOC_021691	11.7267	0.489572	0.313192	1.56317	0.118013	0.43846		XLOC_011067	19.434737134277	-1.43430129782726	0.573587744641054	-2.50057870173784	0.012399058005076	0.057704607827438
XLOC_014618	126.022	-0.615012	0.393502	-1.56292	0.118072	0.438598		XLOC_021559	154.951577161809	0.246630049555981	0.098632909232608	2.50048438675116	0.0124023599766935	0.0577094919365944
XLOC_004040	1040.1	-0.275722	0.176513	-1.56205	0.118277	0.439219		XLOC_008438	196.366965840864	0.412149600467465	0.164837727737582	2.50033536693492	0.0124075787541366	0.0577232917524932
XLOC_004106	17.5926	0.40824	0.261376	1.56189	0.118315	0.439219		XLOC_002511	16.3292652308273	-0.833052222845204	0.333197000359636	-2.50017923914696	0.0124130485439344	0.0577382541204791
XLOC_010731	181.109	0.237481	0.152051	1.56186	0.118322	0.439219		XLOC_007615	2.19793012854659	1.94824413422621	0.779268570476629	2.50009330292198	0.0124160601496991	0.0577417790951699
XLOC_017167	2244.61	0.0796683	0.0510091	1.56184	0.118325	0.439219		XLOC_009206	33.6030952940583	-0.689686277639182	0.275905484181666	-2.4997193502144	0.0124291727312923	0.0577922695781686
XLOC_005099	80.5963	-0.647685	0.414747	-1.56164	0.118373	0.439315		XLOC_024632	277.286654524735	0.263943842367305	0.105594577454389	2.49959655817851	0.0124334810850223	0.0578018119031523
XLOC_006058	1270.94	-0.152956	0.0979516	-1.56155	0.118394	0.439315		XLOC_004558	454.213378259456	-0.351003935274725	0.140432149151196	-2.49945569726214	0.0124384250429725	0.0578143050799993
XLOC_000647	22.0656	-0.994294	0.636807	-1.56137	0.118436	0.439392		XLOC_020948	611.352799115407	0.149696994150132	0.0598937070592647	2.49937767254926	0.0124411643154737	0.0578165481158054
XLOC_015511	661.854	0.24523	0.157076	1.56122	0.118472	0.439418		XLOC_006539	207.609042128966	-0.86878792256399	0.347691313234822	-2.49873347274924	0.0124638011468561	0.0579080486930614
XLOC_024200	3285.54	-0.270214	0.173085	-1.56116	0.118486	0.439418		XLOC_012988	854.275236820639	-0.401285348681417	0.160598373733974	-2.49868874354938	0.0124653742600403	0.0579080486930614
XLOC_001418	1695.27	0.0782308	0.0501159	1.561	0.118524	0.439482		XLOC_018161	106.020450218401	-0.738455048014049	0.295546902250871	-2.49860527175217	0.0124683104095469	0.0579111879428192
XLOC_004638	383.494	-0.32367	0.207462	-1.56014	0.118726	0.439915		XLOC_004069	350.878782046798	0.355290514558633	0.142214309030046	2.49827543361737	0.0124799185731173	0.0579545973977282
XLOC_005605	14.9971	-0.41537	0.266206	-1.56033	0.118682	0.439915		XLOC_012116	35.3428563563373	-0.86272183414217	0.345419762081374	-2.49760415832528	0.0125035726730309	0.0580539202397703
XLOC_018664	1697.9	-0.227653	0.145927	-1.56005	0.118749	0.439915		XLOC_000640	4.94048940083287	1.45218161851851	0.581549164850939	2.49709174441121	0.0125216555964225	0.0581273448777578
XLOC_020392	3057.28	-0.189992	0.121773	-1.56021	0.118711	0.439915		XLOC_026543	1670.16286903132	0.267238516326641	0.107024482086011	2.49698490586362	0.0125254288107506	0.058134327197723
XLOC_024237	224.991	-0.155613	0.0997468	-1.56008	0.118741	0.439915		XLOC_023730	1953.50125005023	0.173171236487525	0.0693580166882308	2.49677318868477	0.0125329089955	0.0581585090499384
XLOC_001465	47.6929	0.311354	0.199624	1.55971	0.118829	0.440133		XLOC_020464	8.84981484047163	0.957685644083438	0.383633546347636	2.49635531929112	0.0125476843576884	0.0582165290191918
XLOC_008412	53.4237	0.358509	0.229899	1.55942	0.118898	0.440308		XLOC_000399	28.7601352621867	-0.728419940974626	0.291820941952662	-2.49611949060458	0.0125560297845327	0.0582447009016346
XLOC_004676	775.587	-0.544756	0.349438	-1.55895	0.119009	0.440562		XLOC_024703	3208.53139500787	0.232499608777006	0.0931490218651514	2.49599624474413	0.0125603931228654	0.0582543938826595
XLOC_025368	1124.54	0.0802414	0.0514716	1.55894	0.11901	0.440562		XLOC_023662	2.40983328573414	1.16825843928004	0.468127714890882	2.49559768011675	0.0125745129092702	0.0582987732058454
XLOC_017948	130.84	0.210383	0.135059	1.55771	0.119302	0.441564		XLOC_024756	105.452758284438	-1.78849414815639	0.716658375792851	-2.4956021007607	0.0125743562238825	0.0582987732058454
XLOC_010635	84.2798	0.300811	0.193158	1.55733	0.119392	0.441818		XLOC_011341	55.0377733692739	0.385366591755812	0.154425027170607	2.49549311284927	0.0125782196975503	0.0583054077530737
XLOC_016652	68.895	-0.782665	0.502609	-1.55721	0.119422	0.441848		XLOC_007914	1211.20456262046	-0.853657869096724	0.342092665714503	-2.49539950619448	0.0125815387654375	0.0583102429758518
XLOC_004521	1374.25	0.126006	0.0809273	1.55703	0.119463	0.441921		XLOC_000395	521.450231198198	0.266904809704349	0.106981990986437	2.49485737967043	0.0126007765280738	0.0583790861585774
XLOC_018631	69.7842	0.595144	0.382333	1.55661	0.119563	0.442129		XLOC_005845	69.0578990351357	-0.399732906491523	0.160231303918207	-2.49472416885264	0.0126055075967701	0.0583790861585774
XLOC_020328	75.2527	-0.422541	0.271443	-1.55665	0.119555	0.442129		XLOC_006093	73.1483558687394	-0.650838099086085	0.260885397912051	-2.49472796980954	0.0126053725815253	0.0583790861585774
XLOC_024571	83.0426	-0.32218	0.20704	-1.55612	0.119679	0.442479		XLOC_007320	4820.0743904158	0.0843851555680256	0.0338253088096862	2.49473422527516	0.012605150381524	0.0583790861585774
XLOC_007513	315.936	-0.283123	0.18198	-1.55579	0.119758	0.442488		XLOC_021374	486.243090308113	-0.302333427648924	0.121192468012974	-2.4946552587456	0.0126079556010745	0.0583798703234281
XLOC_008650	10534.7	-0.570958	0.366999	-1.55575	0.119768	0.442488		XLOC_002633	457.552662846527	-0.343564791764331	0.137725536111404	-2.49456129534633	0.0126112942918884	0.0583847776939251
XLOC_016815	791.004	-0.407135	0.261682	-1.55583	0.119747	0.442488		XLOC_005065	763.097051393832	-0.401740904938527	0.161078355030583	-2.49407131617561	0.0126287168300462	0.0584548735656337
XLOC_021111	14.0327	-0.319125	0.205107	-1.55589	0.119734	0.442488		XLOC_022031	14.5900204470071	-0.801134376062632	0.321242546126835	-2.49386136961548	0.0126361885679258	0.0584788929028646
XLOC_005445	1294.04	-0.18561	0.119341	-1.55529	0.119877	0.442717		XLOC_013374	54.145070615175	-0.497894595855617	0.19966042714442	-2.49370695523694	0.0126416864815909	0.058493770572216
XLOC_011558	84.1553	0.690864	0.444202	1.55529	0.119877	0.442717		XLOC_020356	35.6390177091915	-1.72111980473082	0.69022374099708	-2.49356795847755	0.012646637262817	0.0585061117142238
XLOC_020401	33.5062	-0.26143	0.168099	-1.55521	0.119895	0.442717		XLOC_014005	205.712618101599	-0.567669284401176	0.22772967637904	-2.49273302200777	0.0126764121329379	0.0586302935910183
XLOC_006943	552.951	0.214895	0.138188	1.55509	0.119925	0.442747		XLOC_018443	10986.3531064327	-0.293730532951067	0.117836912492559	-2.49268694111121	0.0126780572402124	0.0586302935910183
XLOC_011924	1452.93	0.207366	0.133367	1.55485	0.119982	0.442856		XLOC_012255	410.219953388976	0.329784663321571	0.132326515589268	2.49220393851523	0.0126953120095938	0.0586889017837953
XLOC_018192	556.063	0.143742	0.0924511	1.55478	0.119997	0.442856		XLOC_025631	637.449539051674	0.290872149480456	0.116711910067189	2.49222336703261	0.0126946175448224	0.0586889017837953
XLOC_002907	269.778	-0.148853	0.09575	-1.5546	0.12004	0.442875		XLOC_023483	7.17497894074947	-1.42845540526095	0.573227288134933	-2.49195290389718	0.0127042881687725	0.0587198020717933
XLOC_008202	51.1406	0.325071	0.209105	1.55458	0.120046	0.442875		XLOC_019637	468.765994594801	0.811303689472169	0.3256266792512	2.4915147964467	0.0127199668843988	0.0587816651476007
XLOC_014666	41.9732	0.43452	0.279555	1.55433	0.120107	0.443019		XLOC_013422	176.983171034467	0.56502386179643	0.226911338017297	2.49006447510948	0.0127719923343682	0.0590114415881898
XLOC_003605	18.8922	-0.385288	0.24799	-1.55365	0.120269	0.443083		XLOC_015047	441.359484279842	0.228556570728134	0.0918000590362409	2.48972139155057	0.0127843268230023	0.0590577809602092
XLOC_005720	103.913	-0.357399	0.230021	-1.55376	0.120241	0.443083		XLOC_015865	963.378081348123	0.343176611196528	0.13785320416153	2.48943514431779	0.0127946260060539	0.0590947031323419
XLOC_007522	15.3608	-0.464519	0.29896	-1.55378	0.120237	0.443083		XLOC_019379	7802.68814053746	0.374248028214041	0.150346896586915	2.48923015180224	0.0128020061534372	0.0591181322370335
XLOC_011644	14.1352	-0.439784	0.283025	-1.55387	0.120215	0.443083		XLOC_015954	2.14484804303418	1.86243549497691	0.748356881734057	2.48869963039742	0.0128211234957835	0.059188524731558
XLOC_017497	512.343	-0.231527	0.149019	-1.55368	0.120262	0.443083		XLOC_019950	1790.05631057818	0.241563449699802	0.0970649316117997	2.48867892542188	0.0128218701116373	0.059188524731558
XLOC_019760	643.015	0.185574	0.119448	1.55359	0.120282	0.443083		XLOC_017891	1417.68254780588	0.255234192234557	0.102564225715529	2.48853038624277	0.0128272275226666	0.0592025885661535
XLOC_019966	176.483	-0.823378	0.530005	-1.55353	0.120297	0.443083		XLOC_016439	1891.4753943679	0.228163460599955	0.0916886370059719	2.48845950872946	0.0128297845830709	0.0592037249672688
XLOC_022144	1031.31	-0.507607	0.326709	-1.5537	0.120257	0.443083		XLOC_022802	4.13503004309749	-0.879913835562564	0.353637427405776	-2.48818073928844	0.0128398461731158	0.0592394847749374
XLOC_022042	328.637	0.249731	0.160766	1.55338	0.120332	0.443132		XLOC_015449	1219.67586415173	0.233979325659978	0.0940485438966401	2.48785697221556	0.0128515406199912	0.0592827638970424
XLOC_002691	47.3122	-0.378501	0.243727	-1.55297	0.12043	0.443183		XLOC_011280	59.07356211349	0.499779491371345	0.200945220727465	2.48714296146002	0.0128773639601696	0.0593911907577941
XLOC_016576	679.111	-0.168519	0.108509	-1.55304	0.120413	0.443183		XLOC_015417	12.4650326858343	-0.939718013978102	0.377941051964073	-2.48641424130721	0.0129037666168268	0.0595022499501625
XLOC_020611	158.88	-0.40816	0.26279	-1.55318	0.120381	0.443183		XLOC_000739	17.2045002266452	-0.968751677913409	0.389629945500622	-2.48633784209962	0.0129065374500084	0.0595043169820433
XLOC_022638	393.909	0.194987	0.125559	1.55296	0.120433	0.443183		XLOC_000674	8.76148243515258	-1.46572065485	0.589545153963917	-2.48618896278758	0.0129119384914277	0.0595163771091407
XLOC_013141	743.889	0.168043	0.108219	1.55281	0.120469	0.443237		XLOC_023257	1808.69401920949	-0.200549304102546	0.0806670144267027	-2.48613768003987	0.0129137993891379	0.0595163771091407
XLOC_008598	877.721	0.103299	0.0665325	1.55261	0.120517	0.443334		XLOC_004492	8.36441021500472	0.82711552006925	0.332707780298093	2.48601195718413	0.0129183624999001	0.0595266991452232
XLOC_023993	690.764	0.126418	0.0814328	1.55242	0.120562	0.44334		XLOC_012276	87.283149316548	-0.553210368248679	0.222548548096698	-2.48579634861651	0.0129261913332813	0.0595520629308877
XLOC_025833	17.9666	0.660464	0.425431	1.55246	0.120553	0.44334		XLOC_020810	11.4964189538519	0.841311327310292	0.338510737980332	2.48533128470263	0.0129430922826503	0.0596192060916037
XLOC_011543	122.236	-0.951522	0.612969	-1.55232	0.120586	0.443348		XLOC_008482	7.33976189298936	-1.2667473293633	0.509740084856331	-2.48508478535747	0.0129520582724554	0.059643231803634
XLOC_024755	119.417	-0.684278	0.440875	-1.55209	0.12064	0.443468		XLOC_023310	1130.29514205329	0.227641954554691	0.0916065709608631	2.48499591423356	0.012955292154068	0.059643231803634
XLOC_001425	177.585	-0.373578	0.240728	-1.55187	0.120693	0.443482		XLOC_026451	379.899878429451	0.310541680152025	0.124964968952704	2.48502986680656	0.0129540565885757	0.059643231803634
XLOC_005210	508.835	0.178673	0.115127	1.55197	0.12067	0.443482		XLOC_008302	1209.92639790466	2.00495562432001	0.806962494346983	2.48457101583448	0.0129707634175079	0.0597037295645978
XLOC_022199	216.423	-0.390821	0.25185	-1.5518	0.120709	0.443482		XLOC_022029	35.0598860160874	-0.57320808658948	0.230746168498132	-2.48414996582759	0.0129861106746341	0.05976363489925
XLOC_003692	12.7007	-0.599693	0.3865	-1.5516	0.120758	0.443582		XLOC_013781	499.694139157233	0.342294271366569	0.137849379050918	2.4831034693318	0.0130243250300189	0.0599287369376948
XLOC_007741	579.397	0.172027	0.110893	1.55129	0.120831	0.443756		XLOC_002735	8.60964448691611	-1.3732590589903	0.553109949334775	-2.48279579971743	0.0130355789414451	0.0599697490536582
XLOC_015623	1197	0.252838	0.162993	1.55122	0.120849	0.443756		XLOC_014208	8.66529194879939	-0.987738443149021	0.39786710037431	-2.48258386335479	0.0130433361326506	0.0599946627860875
XLOC_002577	428.752	0.12733	0.0821304	1.55034	0.12106	0.444451		XLOC_011197	32.3346499756385	-0.624779558435556	0.25169156692692	-2.48232217735354	0.0130529198685007	0.0600279675158838
XLOC_024723	359.894	-0.178469	0.11514	-1.55002	0.121137	0.444655		XLOC_008282	614.239428925767	0.320381914405001	0.129083626094724	2.48197175813684	0.0130657630376818	0.0600668023462607
XLOC_022604	13.9083	-0.553748	0.357352	-1.54959	0.121241	0.444877		XLOC_015059	966.999809808524	0.216496538614634	0.0872301652360275	2.48189990273247	0.0130683979811888	0.0600668023462607
XLOC_024370	313.65	-0.139535	0.0900426	-1.54966	0.121223	0.444877		XLOC_015427	748.710324265863	0.281593878538926	0.113458013630438	2.48192145736087	0.0130676075218779	0.0600668023462607
XLOC_022530	7.65167	-0.844572	0.545077	-1.54945	0.121273	0.444913		XLOC_011505	539.250109555301	-0.245542539575491	0.0989389499685085	-2.48175809075845	0.0130735996168207	0.0600799322301251
XLOC_013911	535.313	0.147923	0.0954812	1.54924	0.121324	0.444913		XLOC_009471	86.6776428236216	0.596440540035791	0.240365804467472	2.48138682354256	0.0130872262991786	0.0601317678954369
XLOC_015374	583.903	0.279259	0.180273	1.54909	0.12136	0.444913		XLOC_022016	144.298409786154	0.390570744916123	0.157435506751906	2.48083010608021	0.0131076831323925	0.060214961780867
XLOC_015944	30.5191	0.214703	0.138587	1.54923	0.121327	0.444913		XLOC_007449	198.690326560883	-0.348656799262441	0.140568416966959	-2.48033524731515	0.0131258906741534	0.0602877947421676
XLOC_024721	676.314	0.185656	0.119844	1.54914	0.121347	0.444913		XLOC_024473	44.5512262502626	0.465422582928515	0.187666017042475	2.4800578722954	0.0131361060255597	0.060323899690776
XLOC_005058	15.7128	0.425986	0.275068	1.54866	0.121464	0.445215		XLOC_002293	2.10796142297833	2.16588240434984	0.873402480800979	2.47982167667254	0.0131448103362875	0.0603422398881358
XLOC_000849	852.298	-0.171927	0.111084	-1.54771	0.121691	0.445764		XLOC_007054	1468.68148741144	-0.323182316931932	0.130322594603951	-2.4798640474745	0.0131432485068829	0.0603422398881358
XLOC_005004	9.02227	-0.952146	0.615247	-1.54758	0.121723	0.445764		XLOC_000392	1038.93194324112	0.326787414465391	0.131795457887928	2.47950437520597	0.0131565115974594	0.0603429215699923
XLOC_007173	21.7035	-0.384216	0.248249	-1.5477	0.121694	0.445764		XLOC_001774	299.444251343692	0.487918154010026	0.196780998823394	2.47949830993551	0.0131567353587032	0.0603429215699923
XLOC_010450	10.8826	-0.541773	0.350071	-1.54761	0.121716	0.445764		XLOC_002051	201.948080392231	-0.311103545416412	0.125462978975135	-2.4796441783681	0.0131513548821802	0.0603429215699923
XLOC_010483	7.79857	0.680915	0.439918	1.54782	0.121665	0.445764		XLOC_006511	2.71044664123756	1.45630389161603	0.587290155572103	2.47970083918295	0.013149265426382	0.0603429215699923
XLOC_003471	17.1369	0.596154	0.38528	1.54733	0.121785	0.445912		XLOC_015599	730.624705164731	0.297393685497276	0.119939016331268	2.47954080827113	0.0131551675719097	0.0603429215699923
XLOC_011230	1850.31	-0.166385	0.107573	-1.54671	0.121933	0.446374		XLOC_022248	450.579710131922	0.357263397735779	0.144114491167158	2.47902480064541	0.0131742145533819	0.0604122743614897
XLOC_004296	1425	-0.736607	0.476341	-1.54639	0.122011	0.446501		XLOC_004495	243.051190867324	-0.296047101858549	0.119459033985349	-2.47823117249432	0.0132035567155178	0.0605257897898616
XLOC_012704	239.305	-0.786655	0.508687	-1.54644	0.121997	0.446501		XLOC_008725	24.1666709213688	0.610691452668195	0.246422679715218	2.47822746418451	0.0132036939553293	0.0605257897898616
XLOC_008720	25.5652	-0.324296	0.209759	-1.54604	0.122094	0.446681		XLOC_013100	1473.7520130854	-0.311013172263787	0.12551846583902	-2.47782802462442	0.0132184840901948	0.0605827481915546
XLOC_011039	290.639	-0.53594	0.346702	-1.54582	0.122148	0.446681		XLOC_007123	4.88505716651904	-1.80369917378911	0.728059693641548	-2.4774056159702	0.0132341406400706	0.0606436564476139
XLOC_013543	3367.63	-0.66531	0.430389	-1.54583	0.122145	0.446681		XLOC_014147	567.463546920956	0.19881984565203	0.0802592820791986	2.47721933839176	0.0132410502142941	0.0606644682564761
XLOC_020105	10.3058	-0.473238	0.306122	-1.54591	0.122126	0.446681		XLOC_019721	197.6526090731	0.239352229125589	0.0966297832039237	2.47700265062656	0.0132490918030103	0.0606904580713613
XLOC_004780	16.9958	0.487266	0.315283	1.54549	0.122228	0.446895		XLOC_016274	59.5040178206314	-0.761643739819844	0.307583167755939	-2.47622048168836	0.0132781551290005	0.0608127161968167
XLOC_006077	457.241	0.144696	0.0936443	1.54516	0.122307	0.447025		XLOC_008542	795.222963576575	-0.549196083997031	0.221794964734239	-2.47614315615818	0.0132810313998855	0.0608150177774918
XLOC_020532	1848.33	-0.604374	0.391136	-1.54517	0.122304	0.447025		XLOC_003220	35.6591367171594	0.569856781782337	0.230173822847716	2.47576711692083	0.0132950267515581	0.0608573495399177
XLOC_014495	27.378	0.319293	0.206682	1.54485	0.122382	0.447216		XLOC_023103	3.4280478758858	-1.09867272256971	0.443769044364001	-2.47577593913586	0.0132946982588725	0.0608573495399177
XLOC_011123	376.614	0.506396	0.327847	1.54461	0.122441	0.447354		XLOC_006006	100.725731860543	-0.977222180195869	0.394985884306956	-2.47406861617474	0.0133584037672513	0.0611226051373279
XLOC_022012	253.592	0.404615	0.262	1.54433	0.122508	0.447452		XLOC_007342	7.90744567308171	0.930453707210933	0.376089444513495	2.47402239223852	0.0133601322704542	0.0611226051373279
XLOC_024738	106.517	-0.246094	0.159355	-1.54432	0.122512	0.447452		XLOC_011888	127.201268593488	-0.45314710965128	0.183158521653239	-2.47407057864985	0.0133583303866051	0.0611226051373279
XLOC_006803	8.43672	-0.473465	0.306621	-1.54414	0.122555	0.447529		XLOC_007196	120.788530648742	0.381673935841554	0.154277009245734	2.47395213134849	0.0133627599928904	0.0611237120188986
XLOC_023330	200.552	-0.402598	0.260765	-1.54391	0.122609	0.447649		XLOC_024347	38.7348199858091	-0.675793718284573	0.273189839809527	-2.473714684103	0.0133716437829042	0.0611534297961454
XLOC_000980	120.087	-0.232444	0.150582	-1.54364	0.122676	0.447677		XLOC_024257	55.9630776031424	0.8055178627484	0.325675552709093	2.47337528422934	0.0133843510654528	0.0612006200779761
XLOC_004809	25.6267	-0.441998	0.286341	-1.54361	0.122683	0.447677		XLOC_015305	138.553858236892	-0.59832537606203	0.241918633739721	-2.47325047604958	0.0133890266226671	0.0612110746025571
XLOC_007375	187.658	-0.593934	0.384759	-1.54365	0.122672	0.447677		XLOC_009288	1044.81358922161	-0.292116800367828	0.118132589146492	-2.4727875895921	0.0134063798571833	0.0612794740305148
XLOC_001575	56.0894	-0.240993	0.156133	-1.54351	0.122706	0.447682		XLOC_003672	618.511189360093	0.616287538020784	0.249270684148515	2.47236268527109	0.0134223266669924	0.0613414215498298
XLOC_016472	1305.79	0.173016	0.112107	1.54332	0.122754	0.447777		XLOC_001899	31.5520234855705	0.769316009684824	0.311183370666055	2.47222725314076	0.0134274130047573	0.0613537223438351
XLOC_011683	300.789	0.314787	0.203998	1.54309	0.122809	0.447897		XLOC_012231	407.941801752863	-0.396392865862697	0.160355102091001	-2.4719691527978	0.0134371110305135	0.0613867883755153
XLOC_001689	1463.14	0.126959	0.0823044	1.54255	0.12294	0.448107		XLOC_017901	1131.04360268048	0.322479695455482	0.130457851323413	2.47190714996552	0.013439441686115	0.0613867883755153
XLOC_002308	3101.49	-0.249692	0.161851	-1.54273	0.122897	0.448107		XLOC_013006	975.25139069467	-0.261479854460658	0.105792254290068	-2.47163515150851	0.0134496701943404	0.061422557999822
XLOC_005205	141.374	-0.264418	0.171417	-1.54255	0.122941	0.448107		XLOC_007443	3.86372433672342	1.26314566609906	0.511136642440239	2.47124851012172	0.0134642216921697	0.0614780537788962
XLOC_020106	185.025	0.278529	0.180571	1.54249	0.122954	0.448107		XLOC_001436	38.1603332772241	-0.684626514247356	0.277076313785608	-2.47089512955299	0.0134775335643091	0.0615169089466594
XLOC_016344	48.4262	0.71266	0.462086	1.54227	0.123008	0.448145		XLOC_018158	4867.86667559513	0.272516478171283	0.110288517294923	2.47094153458011	0.0134757848204376	0.0615169089466594
XLOC_017946	439.429	-0.208832	0.135405	-1.54227	0.123007	0.448145		XLOC_007308	214.680024588986	1.56775537626645	0.634510369011617	2.47081127879527	0.0134806939352133	0.0615203738190532
XLOC_000187	4528.17	0.158281	0.102662	1.54176	0.123131	0.448199		XLOC_024711	711.596947804969	0.272974940777337	0.110492659091316	2.47052558081473	0.0134914669315132	0.0615585721790503
XLOC_006296	510.484	-0.200699	0.130163	-1.5419	0.123098	0.448199		XLOC_012235	50.4153210407054	0.517360109926227	0.20941885163928	2.47045624534972	0.0134940825550318	0.0615595432798991
XLOC_018417	137.278	-0.2122	0.137621	-1.54191	0.123094	0.448199		XLOC_008812	11.5680338814011	-0.762945829314108	0.308902128263654	-2.46986265068048	0.0135164937718509	0.0616508047774292
XLOC_021008	209.016	0.292658	0.189832	1.54167	0.123155	0.448199		XLOC_017601	623.199355304112	0.272947908127687	0.110549107230521	2.46901956031654	0.0135483812455009	0.0617852487557372
XLOC_022857	1352.87	0.198993	0.129073	1.5417	0.123145	0.448199		XLOC_021371	237.021714380341	0.301387248950781	0.122079822834815	2.46877200467915	0.013557756941624	0.0618170017519854
XLOC_024595	64.5675	-0.96647	0.626832	-1.54183	0.123114	0.448199		XLOC_019569	9.89153973238164	1.90184335090604	0.770460596891931	2.46844985788781	0.0135699662179784	0.0618616609438803
XLOC_002803	86.1627	0.779957	0.50601	1.54139	0.123222	0.448351		XLOC_019223	56.8950407630464	-0.603036165841381	0.244307223040458	-2.4683517676492	0.0135736857401827	0.0618676087286037
XLOC_026044	448.939	-0.410681	0.266449	-1.54131	0.12324	0.448351		XLOC_005203	20760.0973762109	-0.314396228914754	0.127379113004471	-2.46819295172607	0.0135797098531745	0.0618806677068865
XLOC_003957	9.78544	0.684832	0.444369	1.54113	0.123284	0.448352		XLOC_014032	12.5861987425484	-0.901169484525855	0.36512899547546	-2.46808524026524	0.013583796845571	0.0618806677068865
XLOC_016888	2089.15	0.173077	0.1123	1.54121	0.123266	0.448352		XLOC_019860	343.804379973538	0.314040412205652	0.127239216554351	2.46811023134135	0.0135828484899919	0.0618806677068865
XLOC_000397	102.472	-0.701551	0.455249	-1.54103	0.12331	0.448366		XLOC_011588	19702.8381157823	-0.335631292025992	0.136015712714305	-2.46759205483099	0.0136025241041683	0.0619549631197854
XLOC_007669	31.3182	-0.297057	0.192849	-1.54036	0.123472	0.448874		XLOC_025696	26.3133479951416	0.598388371600223	0.242523509338362	2.46734171558341	0.0136120387210393	0.0619872790673705
XLOC_014216	1338.7	0.138358	0.0898422	1.54001	0.123557	0.449105		XLOC_001895	2997.615289536	-0.733267596194733	0.297220678058997	-2.46708136521101	0.0136219400657688	0.0620213443193526
XLOC_000382	102.359	-0.477892	0.310607	-1.53857	0.123909	0.450224		XLOC_015924	359.528669455725	-0.412577201817484	0.167399595419349	-2.46462484442657	0.013715677298377	0.0624370384478357
XLOC_018559	49.2169	0.26266	0.17071	1.53864	0.123893	0.450224		XLOC_010320	2010.89640207021	0.161618936351841	0.0655775815759415	2.4645455423616	0.0137187128183312	0.0624397623744265
XLOC_018073	29.5108	-0.619831	0.403048	-1.53786	0.124083	0.450758		XLOC_019985	200.165747034094	0.329438930564397	0.133675718918992	2.46446350338343	0.0137218537260953	0.0624429649134213
XLOC_023742	352.985	-0.205826	0.133845	-1.53779	0.1241	0.450758		XLOC_011710	10.3304629761756	-0.920535718447497	0.373569475336624	-2.46416203470051	0.0137334010774946	0.0624844140659582
XLOC_012535	405.267	0.143494	0.093324	1.53758	0.12415	0.45086		XLOC_005196	1403.6392851347	0.289765358358956	0.117622573544443	2.46351826547538	0.0137580885247985	0.0625745123389556
XLOC_002802	82.1083	0.873071	0.568034	1.537	0.124292	0.451295		XLOC_026576	205.693248258917	0.506763059198853	0.205706047073574	2.46353019956483	0.0137576305166074	0.0625745123389556
XLOC_000878	974.162	-0.289149	0.18815	-1.5368	0.124342	0.451398		XLOC_001498	210.655747797144	0.770776541786142	0.312895630513779	2.4633662685558	0.0137639230623334	0.0625899376742957
XLOC_008904	4186.2	-0.133959	0.0871732	-1.5367	0.124367	0.451406		XLOC_003408	1419.4265079648	-0.258274562721562	0.104880428993637	-2.46256203564185	0.0137948306434632	0.0627193542299073
XLOC_003440	12.6499	0.491048	0.31964	1.53625	0.124476	0.451644		XLOC_023673	507.669504160716	0.53287044661231	0.216425412002269	2.46214361651174	0.0138109351895539	0.0627814335621664
XLOC_025690	114.835	-0.401325	0.261226	-1.53631	0.124462	0.451644		XLOC_006841	60.8036508970911	1.20212518253829	0.488347089323521	2.46162045155942	0.0138310946552777	0.062861920359804
XLOC_021155	13485.6	0.251421	0.163701	1.53586	0.124574	0.451917		XLOC_024489	20.7645453524625	0.566229684933153	0.230065729886332	2.46116483846989	0.0138486722625186	0.0629306462159856
XLOC_004088	34.0175	-0.643584	0.419121	-1.53556	0.124647	0.452103		XLOC_012464	98.1284496317074	-0.467664385695254	0.190070462065098	-2.46047902769385	0.013875168114885	0.0630286892027221
XLOC_003280	24.1993	-0.571646	0.372415	-1.53497	0.124791	0.452302		XLOC_017582	245.193301826598	0.39651653644466	0.161154041204284	2.46048149634686	0.013875072659876	0.0630286892027221
XLOC_003713	198.968	0.24321	0.158436	1.53507	0.124767	0.452302		XLOC_008138	4.63956111858512	-1.53640137523372	0.624516858187716	-2.46014395783038	0.0138881295887426	0.0630763836311977
XLOC_018482	688.426	-0.129853	0.0845951	-1.535	0.124784	0.452302		XLOC_018321	1917.64647565535	0.213511029638637	0.0867942342990454	2.45996789260212	0.0138949445856938	0.06309615035191
XLOC_025100	145.676	0.158931	0.103537	1.53502	0.124779	0.452302		XLOC_019326	65.5897856895624	-0.607382423588751	0.246937057709603	-2.45966494143228	0.0139066778968148	0.0631382398930348
XLOC_003804	8.63107	0.677216	0.441262	1.53473	0.124851	0.452441		XLOC_007059	15605.1242316042	-0.281496580991229	0.114451537502644	-2.45952642606244	0.0139120455161352	0.0631402313770386
XLOC_019695	651.662	-0.19553	0.127411	-1.53463	0.124874	0.452443		XLOC_018485	28.8402104632113	-0.82557647948983	0.335661096091819	-2.45955366618954	0.0139109897875028	0.0631402313770386
XLOC_013571	1906.21	-0.423444	0.275978	-1.53434	0.124946	0.452625		XLOC_016367	1421.3269782875	0.294401960094101	0.119710944229699	2.45927356089688	0.0139218490302157	0.0631735338565579
XLOC_006578	367.162	0.176717	0.115198	1.53403	0.125023	0.452702		XLOC_007790	188.418907660693	-0.351979184890446	0.143155629819299	-2.45871702939478	0.0139434470915664	0.0632603354853781
XLOC_011773	15.1563	-0.420116	0.273866	-1.53402	0.125024	0.452702		XLOC_003243	4.22156292426772	-1.19235308792663	0.484986351866016	-2.4585291593031	0.0139507446922235	0.0632822377859005
XLOC_016879	242.056	0.258667	0.168624	1.53398	0.125034	0.452702		XLOC_003602	134.37301397342	0.324429907606466	0.131978830359962	2.4581965662342	0.0139636721610705	0.0633296655632192
XLOC_015698	135.634	-0.30692	0.200106	-1.53379	0.125082	0.452796		XLOC_002462	6.37520413035482	-1.39862429505195	0.569039296979304	-2.45786943445985	0.0139763976708621	0.0633761607659268
XLOC_014609	273.933	-0.382027	0.249118	-1.53352	0.125148	0.452875		XLOC_005717	2066.10648124253	0.277815591338334	0.113049729568623	2.45746356402997	0.0139922003634365	0.0634365905700305
XLOC_016916	256.335	0.315628	0.205818	1.53353	0.125145	0.452875		XLOC_016810	2529.97625448207	-0.243920758517541	0.0992819974120964	-2.45684781607569	0.0140162048174983	0.0635333646279338
XLOC_000610	46.719	-0.47415	0.30928	-1.53308	0.125257	0.453188		XLOC_024630	453.501932020412	0.400060466370189	0.162838766704165	2.45678884989957	0.0140185054739153	0.0635333646279338
XLOC_014438	211.333	-0.454049	0.296192	-1.53295	0.125288	0.453221		XLOC_022348	9.61554475761561	0.913215744133916	0.371775202998833	2.45636539706706	0.0140350369339718	0.0635970368320408
XLOC_003086	8.58377	0.576922	0.376398	1.53275	0.125338	0.453234		XLOC_005899	479.281266400742	0.257358517523132	0.104778529100855	2.45621426194493	0.0140409413649018	0.0636012938063622
XLOC_016729	1443.99	0.107051	0.0698464	1.53267	0.125358	0.453234		XLOC_010249	1185.2322302229	-0.728395546355247	0.296548807699466	-2.45624169594852	0.0140398694314779	0.0636012938063622
XLOC_026155	739.98	0.236183	0.154098	1.53268	0.125356	0.453234		XLOC_004100	1304.60468342435	1.14666677146959	0.46690517719735	2.45588789216814	0.0140536992082409	0.0636372538411744
XLOC_024112	165.514	-0.343475	0.224163	-1.53226	0.125459	0.453521		XLOC_009360	675.78700677886	0.359243931002118	0.146282645416166	2.45582057926344	0.0140563317520377	0.0636372538411744
XLOC_005018	355.782	0.169249	0.110506	1.53158	0.125625	0.453799		XLOC_017207	354.369464991886	0.351484114465244	0.143119790932599	2.45587358795663	0.0140542585959601	0.0636372538411744
XLOC_021503	462.843	-0.147133	0.0960581	-1.53171	0.125595	0.453799		XLOC_004467	5.03115217986436	-1.37656581752309	0.560578014391119	-2.45561863323925	0.0140642322810305	0.0636617722685517
XLOC_021586	966.026	-0.302767	0.197682	-1.53159	0.125624	0.453799		XLOC_002636	2.62635070664767	-2.09670894818254	0.85411155964837	-2.45484202209573	0.0140946513767256	0.0637727161706784
XLOC_024317	743.566	0.1246	0.0813426	1.5318	0.125572	0.453799		XLOC_007155	1127.57455252216	-0.292478943496611	0.119145621664021	-2.45480227818503	0.0140962096672346	0.0637727161706784
XLOC_006303	160.153	-0.399009	0.260606	-1.53108	0.125749	0.454164		XLOC_015972	490.049595600637	0.790369202314038	0.321966649798366	2.45481699054549	0.0140956328031149	0.0637727161706784
XLOC_008086	31.6051	0.415484	0.271397	1.53091	0.125793	0.454164		XLOC_011827	735.929123454945	0.254678596500497	0.103760942983733	2.45447457566402	0.0141090641167228	0.0638196014601764
XLOC_020687	895.227	0.117151	0.0765203	1.53099	0.125773	0.454164		XLOC_007539	4.87521849094104	1.33221210494143	0.542845053210496	2.45412958460699	0.0141226079023529	0.0638695877243217
XLOC_007121	192.062	-0.244445	0.159704	-1.53061	0.125865	0.454168		XLOC_004443	24.7451329366718	-0.640462627423992	0.260981218116378	-2.45405639550044	0.0141254826619111	0.063871314118984
XLOC_007249	1140.75	-0.373882	0.244289	-1.53049	0.125896	0.454168		XLOC_018139	7.88411566542253	-1.80058219280323	0.734167863247821	-2.4525483652169	0.0141848309020556	0.0641283514576784
XLOC_012993	1044.63	-0.301488	0.196989	-1.53048	0.125898	0.454168		XLOC_006147	98.8103806852649	-0.461980768856904	0.188392126666916	-2.45222970317493	0.0141973999061749	0.0641738506697604
XLOC_016966	70.1292	0.384732	0.25138	1.53048	0.125899	0.454168		XLOC_024719	5.17324990775075	-1.14676668802133	0.467749314380712	-2.45166941514307	0.0142195232069472	0.064262512711587
XLOC_024484	228.288	-0.190898	0.124733	-1.53045	0.125905	0.454168		XLOC_013981	518.347969616384	0.423841818231117	0.172940068234978	2.45080172892746	0.0142538443313436	0.0644062595712562
XLOC_005378	275.805	0.232028	0.151629	1.53024	0.125958	0.454222		XLOC_005226	126.101826823139	-0.712013631318278	0.290591098154596	-2.45022519905095	0.0142766892282076	0.0644867380159873
XLOC_013155	11.0167	-0.389172	0.254361	-1.53	0.126017	0.454222		XLOC_018862	1271.81510768687	0.206940357196102	0.0844568285249804	2.45025015514161	0.014275699678997	0.0644867380159873
XLOC_019436	23.8655	-0.411063	0.268669	-1.53	0.126016	0.454222		XLOC_000306	11.1661864131775	1.06879250850086	0.436236658363431	2.45002910234665	0.0142844668845768	0.0644877606313404
XLOC_021508	63.1033	-0.469281	0.306689	-1.53015	0.125979	0.454222		XLOC_008884	2124.88113090755	0.212342640200371	0.0866692451107621	2.45003449526991	0.0142842529385853	0.0644877606313404
XLOC_021983	890.028	0.477748	0.312265	1.52994	0.126031	0.454222		XLOC_011041	9.37394290623775	-0.919937158544356	0.375475191039279	-2.45006109724069	0.0142831976367266	0.0644877606313404
XLOC_012147	362.988	-0.236492	0.1546	-1.5297	0.12609	0.454276		XLOC_018262	176.077852239565	0.677915142440599	0.276736312863898	2.4496790299219	0.014298360873029	0.0645391130315367
XLOC_018991	201.245	-0.189996	0.1242	-1.52976	0.126075	0.454276		XLOC_013821	12.9509460445039	1.83774059748726	0.750506145010895	2.44866828833304	0.0143385430139271	0.0647090843785118
XLOC_022532	59.5786	-0.729293	0.476837	-1.52944	0.126156	0.454432		XLOC_012622	22.6634876696064	-0.667572297650174	0.272641702517551	-2.44853333692486	0.0143439155521044	0.064721929631017
XLOC_005902	521.403	0.109806	0.0718252	1.5288	0.126315	0.454602		XLOC_011771	1893.92264479677	-0.239545139354259	0.0978380769442758	-2.44838356226782	0.0143498802961215	0.0647374420120856
XLOC_006879	76.0833	0.388628	0.2542	1.52883	0.126307	0.454602		XLOC_014056	151.769057181251	-0.718965085692653	0.293705164209927	-2.4479143484817	0.0143685808012898	0.0647989861167128
XLOC_007240	473.723	-0.517955	0.33874	-1.52906	0.126249	0.454602		XLOC_023330	200.551724788351	-0.631329624903694	0.257902401362895	-2.44794007953167	0.0143675547340733	0.0647989861167128
XLOC_017438	12.683	-0.428176	0.280089	-1.52871	0.126336	0.454602		XLOC_001289	33.2843417984813	0.502402528520944	0.205251758300468	2.44773800078964	0.0143756146901429	0.0648192974940972
XLOC_017871	51.6189	-0.412461	0.269738	-1.52911	0.126236	0.454602		XLOC_003307	16.1747064481027	-1.0085592614769	0.412124349660288	-2.44722075341642	0.0143962633886381	0.0649009797671843
XLOC_018146	696.484	-0.367555	0.240414	-1.52884	0.126304	0.454602		XLOC_001627	1052.21412528476	-0.416587620571935	0.17025233969622	-2.44688338095823	0.0144097455077661	0.0649481606756188
XLOC_014677	34.0667	-0.623505	0.407892	-1.5286	0.126363	0.454617		XLOC_005791	4690.69006687584	0.439071140180849	0.179444742112032	2.44683201643616	0.0144117991194728	0.0649481606756188
XLOC_006078	168.648	0.308801	0.202112	1.52787	0.126545	0.455007		XLOC_007718	145.333075277991	0.318510703890212	0.130201069128977	2.44629868265287	0.0144331376666741	0.0650328855118167
XLOC_012188	1181.01	-0.281871	0.184493	-1.52781	0.12656	0.455007		XLOC_004574	710.241412693544	-0.299214007750725	0.122321499881015	-2.44612768844215	0.0144399849972495	0.0650522974555181
XLOC_015886	183.234	0.213685	0.139848	1.52798	0.126517	0.455007		XLOC_003737	63.9632482214186	1.06313737630631	0.434687982195458	2.44574826048048	0.0144551891279007	0.0651026216675189
XLOC_026013	1092.28	-0.700978	0.458769	-1.52795	0.126524	0.455007		XLOC_022797	43.9885939751277	-0.570532254648511	0.233283674774051	-2.44565872515985	0.014458778972997	0.0651026216675189
XLOC_007233	354.745	-0.563591	0.368952	-1.52755	0.126625	0.455081		XLOC_023106	199.451638142788	-0.616335720043692	0.252008141057779	-2.44569765665777	0.0144572179499914	0.0651026216675189
XLOC_010508	794.863	0.150647	0.0986199	1.52755	0.126624	0.455081		XLOC_016121	10985.1037573065	-0.427197873256717	0.174726196320318	-2.44495606413564	0.0144869788950406	0.0651952220781557
XLOC_001450	16.984	0.666376	0.436385	1.52704	0.126752	0.455455		XLOC_023221	2249.23528048807	-0.452759268657345	0.185172154835273	-2.44507209553248	0.0144823188619845	0.0651952220781557
XLOC_021216	134.297	-0.470053	0.307868	-1.5268	0.12681	0.455585		XLOC_024852	1163.86845096973	-0.433432726913933	0.177274462669452	-2.44498119123969	0.0144859696324476	0.0651952220781557
XLOC_006903	535.2	-0.321827	0.210802	-1.52668	0.12684	0.455612		XLOC_013400	219.179922890127	0.615196357143779	0.251653984899055	2.44461202309413	0.014500803985892	0.0652459778922645
XLOC_002343	501.127	-0.248668	0.162894	-1.52656	0.12687	0.455625		XLOC_000269	270.552308531554	-0.35712565394994	0.146110698340782	-2.44421290162473	0.0145168570275409	0.0652999370508865
XLOC_010147	63.2384	0.327319	0.21444	1.52639	0.126912	0.455625		XLOC_008979	1070.26455561458	-0.41105406916126	0.168176185501863	-2.44418713585763	0.0145178938892213	0.0652999370508865
XLOC_016950	486.318	0.197472	0.129372	1.52639	0.126912	0.455625		XLOC_013424	2390.28076871584	0.148677261450019	0.0608336898590684	2.44399545374373	0.0145256095788468	0.065323173145525
XLOC_022002	3307.33	0.16572	0.108576	1.52631	0.126933	0.455625		XLOC_000943	7.25864565898563	-1.02843308960915	0.420836636485806	-2.44378221962108	0.0145341970393931	0.0653503208405143
XLOC_010149	34.0418	0.326461	0.213903	1.52621	0.126958	0.455638		XLOC_007514	117.08409814169	-0.409946099927456	0.167757453969226	-2.44368336683662	0.0145381796016082	0.0653567575703111
XLOC_005938	1962.31	-0.200642	0.131483	-1.52599	0.127012	0.455671		XLOC_004500	6.29290801431771	0.873321208131345	0.357408723204073	2.44348039494463	0.0145463599108776	0.0653820598099446
XLOC_010280	531.202	-0.474777	0.311112	-1.52606	0.126994	0.455671		XLOC_011811	191.665164495297	0.877344244452583	0.359073951914167	2.44335251770728	0.0145515157886647	0.0653937615340449
XLOC_010540	887.735	-0.92255	0.604773	-1.52545	0.127147	0.455756		XLOC_023827	3608.31554556514	0.174497454321437	0.071424451365313	2.44310528097638	0.0145614886868771	0.0654271027986305
XLOC_011037	157.014	-0.33317	0.21837	-1.52571	0.127081	0.455756		XLOC_017250	115.959820096502	-0.354268536984377	0.145024979075584	-2.44281046784181	0.0145733885725263	0.0654690891159258
XLOC_011936	19.6288	0.368825	0.241754	1.52562	0.127103	0.455756		XLOC_007943	769.310051138096	-0.788960722531469	0.323045728795616	-2.44225709305269	0.0145957482357448	0.0655350630563934
XLOC_018715	128.024	-0.579038	0.379514	-1.52574	0.127075	0.455756		XLOC_013464	1112.33686580972	-0.264288944588009	0.108213391815157	-2.44229424986004	0.0145942459310173	0.0655350630563934
XLOC_023690	69.1825	-0.222528	0.145874	-1.52549	0.127137	0.455756		XLOC_025793	9.78924347235471	-1.09416757295746	0.448005185049945	-2.44231006575398	0.0145936065123752	0.0655350630563934
XLOC_009068	44.2102	-0.349	0.228821	-1.52521	0.127207	0.455889		XLOC_002146	14.04589604379	1.08310050668644	0.443531144345461	2.4419942556341	0.0146063790354207	0.0655713038176761
XLOC_002870	1313.57	0.277757	0.18216	1.5248	0.127309	0.455933		XLOC_001919	7.39689735199397	-1.0285982916243	0.421240121508703	-2.44183362197385	0.0146128794319569	0.0655795868149126
XLOC_016797	25.6758	-0.354305	0.232357	-1.52483	0.127302	0.455933		XLOC_008667	32.8712766305605	-0.631867550200171	0.258768865966971	-2.44182215599624	0.0146133435256181	0.0655795868149126
XLOC_020603	555.185	0.15801	0.103632	1.52472	0.127328	0.455933		XLOC_020009	22.6753039323055	-0.640682946919191	0.262409645120624	-2.44153733992774	0.0146248758310677	0.0656198456728468
XLOC_021526	649.737	-0.178409	0.117005	-1.5248	0.12731	0.455933		XLOC_023580	1055.64597255631	0.174517448446724	0.071485757614708	2.44128976554091	0.0146349067245804	0.0656533549787691
XLOC_024579	9.95155	-1.03439	0.678413	-1.52471	0.12733	0.455933		XLOC_004034	243.794754307361	0.413129026104188	0.169251345680332	2.44092018555925	0.0146498921651473	0.0657090751524989
XLOC_010390	11.998	-0.575733	0.377633	-1.52458	0.127363	0.45597		XLOC_005009	106.639350598955	0.434793605278718	0.178183624498571	2.44014345595605	0.014681430483956	0.0658390073514708
XLOC_017983	206.356	-0.221317	0.145177	-1.52447	0.127392	0.455995		XLOC_003948	48.4410273161198	0.56894817317045	0.233169124706911	2.44006651346145	0.0146845579115132	0.0658415074716429
XLOC_014121	36.6289	-0.532868	0.349612	-1.52417	0.127466	0.456099		XLOC_001037	37.9065034168404	-0.566354272531703	0.232119074417172	-2.4399299107743	0.0146901117518009	0.0658548841786771
XLOC_014242	31.36	0.21666	0.142143	1.52424	0.127448	0.456099		XLOC_003404	116.701616391697	0.628514563213523	0.257624501172043	2.43965368338083	0.0147013479558847	0.0658937254425762
XLOC_021801	430.028	0.18064	0.118553	1.52371	0.127582	0.456399		XLOC_007169	9.02133519990173	0.939394153038758	0.385080608078872	2.43947405641977	0.0147086587724898	0.0659034343741148
XLOC_023444	1484.4	0.231644	0.152032	1.52366	0.127595	0.456399		XLOC_010498	564.685111390416	0.221360701948401	0.0907398885022987	2.43950819867707	0.0147072689361473	0.0659034343741148
XLOC_019063	1679.07	-0.907436	0.595734	-1.52322	0.127703	0.456707		XLOC_011673	893.806433947873	0.333884964265532	0.136885697387295	2.43915157418427	0.0147217918390448	0.0659507443462717
XLOC_001145	17.5593	1.14452	0.751643	1.52269	0.127836	0.457105		XLOC_020207	18.8746468626215	-1.12292376877422	0.460486445497218	-2.43855987457292	0.0147459156459238	0.0660357208265284
XLOC_004156	277.313	-0.272698	0.17913	-1.52235	0.127921	0.45714		XLOC_025477	4.38892634478079	-1.76150753710726	0.722347308498998	-2.43858808135879	0.0147447648547223	0.0660357208265284
XLOC_005172	229.841	0.295776	0.194263	1.52256	0.12787	0.45714		XLOC_008538	22.0438691423304	-1.03226067597513	0.423388554955181	-2.43809300911407	0.0147649745022633	0.066109515335195
XLOC_006075	35.6658	0.670811	0.440658	1.52229	0.127936	0.45714		XLOC_023148	25.97686757023	1.76696033078193	0.724795567715981	2.4378740840677	0.0147739191576258	0.0661264515755367
XLOC_020989	8.04465	0.377119	0.247729	1.5223	0.127933	0.45714		XLOC_025753	7.0921601357899	1.00833513576589	0.413611631623929	2.43787906013897	0.0147737157964654	0.0661264515755367
XLOC_001204	142.042	0.297562	0.195519	1.52191	0.128032	0.457295		XLOC_023610	130.987582292639	0.379301133777178	0.1555928606378	2.43777980700632	0.0147777725213041	0.0661321453267794
XLOC_012077	343.236	-0.370051	0.243158	-1.52185	0.128046	0.457295		XLOC_011658	33.7218242471275	-0.615570337269114	0.252535037841908	-2.43756408033357	0.0147865931981493	0.066148510168777
XLOC_012399	298.431	-0.492877	0.32383	-1.52202	0.128003	0.457295		XLOC_025353	131.012716796525	0.462695091452551	0.189817598995827	2.43757741063157	0.0147860480116993	0.066148510168777
XLOC_010356	44.287	-0.369258	0.242669	-1.52165	0.128096	0.457394		XLOC_018793	350.570624507346	0.263465128600005	0.108100813785795	2.43721688462095	0.0148007991514659	0.0662005017912985
XLOC_009670	67.5952	0.283212	0.186143	1.52147	0.128141	0.457473		XLOC_005743	311.374962768453	-0.370939673094864	0.15221866483953	-2.43688691847292	0.0148143112808078	0.0662493724933314
XLOC_001681	329.484	0.257763	0.169512	1.52062	0.128356	0.458161		XLOC_023684	792.732544046856	0.64050330288792	0.262872680967997	2.43655331748185	0.014827983306772	0.0662989410679756
XLOC_019361	207.697	0.362746	0.238653	1.51998	0.128517	0.458657		XLOC_023859	37.7370451254472	-0.708795832565288	0.290909713492379	-2.43648046005812	0.0148309707138273	0.0663007275673104
XLOC_001221	18.154	-0.294462	0.193848	-1.51904	0.128753	0.459339		XLOC_014043	11.6870537455873	-0.720882417421585	0.295983522607331	-2.43554915176122	0.0148692043297568	0.0664522916157056
XLOC_004898	160.01	0.159794	0.105189	1.51911	0.128734	0.459339		XLOC_022245	1368.17908287909	0.179996156699925	0.0739043589848003	2.43552828510352	0.0148700619763013	0.0664522916157056
XLOC_019965	1565.62	-0.55479	0.365303	-1.51871	0.128835	0.459474		XLOC_025193	358.201797822816	0.614056935154121	0.252347786612807	2.43337555441414	0.0149587765276514	0.0668370866129104
XLOC_025830	139.664	0.411316	0.270833	1.51871	0.128836	0.459474		XLOC_004447	469.492480247217	0.429763119531163	0.176633553641117	2.43307746842003	0.014971097403576	0.0668571580058596
XLOC_006239	20.75	0.558967	0.368137	1.51837	0.128922	0.459632		XLOC_004501	3.19961275638241	1.31253293359584	0.539451052614959	2.43308994807482	0.0149705813990885	0.0668571580058596
XLOC_016412	21.4429	0.382809	0.252121	1.51835	0.128925	0.459632		XLOC_014710	1980.21033395888	0.342338525320103	0.140697799021711	2.4331476945654	0.0149681939209731	0.0668571580058596
XLOC_007341	87.542	0.713752	0.470127	1.51821	0.128961	0.459679		XLOC_023117	61.8092012222277	-1.42451339791394	0.585645987492341	-2.43237967703581	0.0149999743846316	0.0669744412224229
XLOC_011360	756.951	-0.513983	0.338615	-1.5179	0.129041	0.459884		XLOC_016129	382.084632032069	-0.165513896731281	0.0680538465598879	-2.43210200595536	0.0150114789984554	0.0670141299774225
XLOC_002836	1257.75	-0.119051	0.0784486	-1.51757	0.129122	0.460093		XLOC_013682	1382.49672428754	-0.401433958182109	0.165065294689964	-2.43197068733381	0.0150169225671228	0.0670267519459386
XLOC_012599	160.743	0.147966	0.0975169	1.51733	0.129182	0.460227		XLOC_013896	306.396459026972	0.251725318912969	0.103512670487356	2.43183097999308	0.0150227157834266	0.067040929867861
XLOC_009030	36.016	-0.26982	0.17784	-1.51721	0.129214	0.460231		XLOC_013056	1072.62449221768	-0.433029770479209	0.178085073571812	-2.4315893622864	0.0150327395430152	0.0670739789432338
XLOC_011719	19.3147	-0.505886	0.333464	-1.51706	0.129251	0.460231		XLOC_005619	240.733936933169	0.31757609104701	0.130627269963436	2.43116227672753	0.0150504720385459	0.0671414058205722
XLOC_017169	303.493	-0.240228	0.158349	-1.51708	0.129248	0.460231		XLOC_017030	272.581739283659	-0.34340238818952	0.141285636406013	-2.43055413787911	0.015075753620282	0.0672424804581519
XLOC_006125	458.873	-0.29854	0.196808	-1.51691	0.12929	0.460248		XLOC_023156	4.41607660682582	1.15556945113934	0.47557184483362	2.42985253162669	0.0151049672968882	0.0673610552038773
XLOC_006397	318.585	-0.213451	0.140718	-1.51687	0.129301	0.460248		XLOC_026475	41.4299067414772	-0.834430703864045	0.343470850416291	-2.42940762761295	0.0151235181557038	0.067432045796925
XLOC_003868	693.134	-0.166544	0.109817	-1.51656	0.129378	0.460264		XLOC_003587	216.035837861293	-0.521108792318874	0.214521309356749	-2.42917029492986	0.0151334222586782	0.0674644646367386
XLOC_014139	224.971	-0.201292	0.132729	-1.51656	0.129378	0.460264		XLOC_009371	17.0804935878729	0.691262072181333	0.284578262321367	2.42907545552691	0.0151373815879833	0.0674703751364185
XLOC_014142	267.233	-0.296449	0.195481	-1.51651	0.12939	0.460264		XLOC_013580	678.633781996097	0.348737264942546	0.143579053979884	2.42888677196192	0.0151452614105115	0.0674937549725698
XLOC_020620	550.447	0.173826	0.114624	1.51649	0.129395	0.460264		XLOC_002680	512.107948369678	-0.213193678376689	0.0877779804733297	-2.42878313247894	0.0151495911501219	0.0675013087419342
XLOC_011060	3782.91	0.179856	0.118618	1.51627	0.129452	0.460387		XLOC_012676	86.3424986485083	-1.11066469393911	0.457341040313327	-2.42852618951098	0.0151603301404619	0.0675374123106651
XLOC_002233	167.176	-0.124695	0.0822459	-1.51613	0.129487	0.46043		XLOC_003852	8.9817344158358	0.825995464639233	0.340134405035297	2.42843844201388	0.0151639991025373	0.067542012692456
XLOC_025360	118.711	-0.361072	0.238229	-1.51565	0.129607	0.460777		XLOC_010156	2.0380948763751	-1.99586581122056	0.82201625262833	-2.42801259079604	0.0151818162108428	0.0676096178205794
XLOC_001427	248.896	-0.352354	0.232492	-1.51555	0.129633	0.460782		XLOC_014323	809.73454822937	0.23586617094323	0.0971484577804977	2.42789413575827	0.015186775504603	0.0676199493270644
XLOC_014592	8.56497	-0.661283	0.436381	-1.51538	0.129676	0.460782		XLOC_019846	409.463379179263	-0.310010416057776	0.12769618906587	-2.42771862124923	0.0151941262995245	0.0676409236826791
XLOC_020843	135.576	-0.58985	0.389236	-1.5154	0.129671	0.460782		XLOC_025385	271.179542558781	-0.296298786186546	0.122056550671163	-2.42755333128179	0.0152010517406209	0.067659997497343
XLOC_003250	130.177	0.296413	0.195627	1.5152	0.129723	0.460869		XLOC_017454	285.083089235644	-0.730365541719201	0.30089464701368	-2.42731317744578	0.0152111188363638	0.06769304578559
XLOC_012392	42.7411	-0.846041	0.558557	-1.51469	0.129851	0.461205		XLOC_017084	23.9855276267217	0.605342115176271	0.249435193589081	2.42685126531707	0.0152304984042933	0.0677675180823191
XLOC_025454	64.0379	0.525905	0.347214	1.51464	0.129863	0.461205		XLOC_020063	17.5166131479039	-0.567384387275221	0.233802481684799	-2.42676802738194	0.0152339929707246	0.0677712970845572
XLOC_009660	62.0735	-0.427339	0.282298	-1.51379	0.13008	0.461843		XLOC_010085	138.935599686978	0.537737774680508	0.221603618337201	2.42657488499247	0.015242104360045	0.0677838419899934
XLOC_014694	536.82	0.569049	0.375942	1.51366	0.130112	0.461843		XLOC_021465	992.621059960274	0.263454959720289	0.108569657957058	2.42659841320024	0.0152411160439547	0.0677838419899934
XLOC_014981	107.936	-0.163131	0.107785	-1.51349	0.130155	0.461843		XLOC_001027	734.540143108067	0.283424657252933	0.116806565236701	2.42644458107806	0.0152475788736565	0.0677875604261989
XLOC_022593	14.7926	-0.628248	0.415085	-1.51354	0.130142	0.461843		XLOC_015439	3.14592434897153	1.80945372735026	0.745727034940091	2.42642903176445	0.0152482322691719	0.0677875604261989
XLOC_024588	3844.16	0.136976	0.0904939	1.51365	0.130114	0.461843		XLOC_020949	438.098549625043	-0.303219157512876	0.12497063726772	-2.42632320793324	0.0152526797323174	0.0677955681370525
XLOC_010729	68.4171	-0.492916	0.325764	-1.51311	0.130252	0.461947		XLOC_000619	46.362606033349	-0.758361747579211	0.312586491168395	-2.42608612017936	0.0152626479765656	0.0678281077466802
XLOC_017788	44.9945	-0.408764	0.270148	-1.51311	0.130252	0.461947		XLOC_016250	70.9987428082716	-0.524139885894065	0.216097620171542	-2.42547736286033	0.0152882691703558	0.0679301866362324
XLOC_018240	8.84333	-0.697829	0.461171	-1.51317	0.130237	0.461947		XLOC_004700	186.200731257242	-0.891185704981821	0.367451513011581	-2.42531510532584	0.0152951046045862	0.0679487740540139
XLOC_019347	49.6633	-0.376612	0.248924	-1.51296	0.13029	0.462001		XLOC_016508	185.322117338727	0.325687913209864	0.134295974693592	2.42515022474017	0.0153020532963176	0.0679678580880126
XLOC_001080	18.141	-0.532065	0.351755	-1.5126	0.130381	0.462164		XLOC_005740	141.205433670301	0.310496856371238	0.128035549936287	2.4250831626509	0.015304880341483	0.0679686313657122
XLOC_011909	149.36	-0.341438	0.225728	-1.5126	0.13038	0.462164		XLOC_013862	3514.83045549478	-0.216636672435063	0.0893372440653264	-2.42493122215244	0.0153112871912696	0.0679852994523962
XLOC_016034	456.344	-0.18345	0.121314	-1.51219	0.130485	0.462398		XLOC_020025	639.852825252337	0.21599216542518	0.0890873724223432	2.42449810284233	0.0153295634215037	0.0680546551479683
XLOC_019272	2477.91	0.163725	0.108272	1.51216	0.130492	0.462398		XLOC_003964	1696.60679930422	0.216803577514422	0.089458191423884	2.42351845106203	0.0153709724096093	0.0682179127925531
XLOC_014207	20.3507	-0.455108	0.301001	-1.51198	0.13054	0.462485		XLOC_020291	553.76492344226	0.587957527171955	0.242606565191795	2.42350212867133	0.0153716631753087	0.0682179127925531
XLOC_011594	1072.81	-0.37742	0.249659	-1.51174	0.1306	0.462619		XLOC_004356	381.347344366041	0.269321046383408	0.111150764524136	2.42302468666265	0.0153918806765406	0.0682958058422184
XLOC_024499	80.575	-0.482495	0.31921	-1.51153	0.130654	0.46273		XLOC_010086	1876.74081842565	-0.173761167913985	0.0717291965394812	-2.42246081507888	0.0154157882198944	0.0683571567589279
XLOC_024663	112.455	-0.336728	0.222839	-1.51108	0.130768	0.463054		XLOC_011956	120.467912832535	0.335198109243227	0.138365247810434	2.42255996030493	0.0154115822031215	0.0683571567589279
XLOC_016237	19.9828	-0.584289	0.386839	-1.51042	0.130936	0.463489		XLOC_012818	39.9248486431813	-1.10670200251685	0.456823527203062	-2.42260290159029	0.0154097608276324	0.0683571567589279
XLOC_018010	38.0324	-0.302115	0.200016	-1.51046	0.130927	0.463489		XLOC_014530	15.2924356354931	0.790848217314514	0.326466692334619	2.42244687094731	0.0154163798498472	0.0683571567589279
XLOC_001182	9.94274	0.58385	0.386572	1.51033	0.13096	0.463494		XLOC_009908	169.984634026851	-0.398416626704963	0.164485854674795	-2.42219385668556	0.0154271183619926	0.0683929351850235
XLOC_013663	137.273	-0.349864	0.231688	-1.51007	0.131026	0.463647		XLOC_004431	8.16093349579571	-0.85245822315502	0.351968808217699	-2.42197093393503	0.0154365851757475	0.068422939477671
XLOC_012756	26.7114	0.30893	0.204595	1.50996	0.131053	0.463661		XLOC_014305	381.550237949228	-0.23213915462019	0.095849670848322	-2.42190873026095	0.0154392276783925	0.068422939477671
XLOC_005853	2666.5	0.199466	0.132132	1.5096	0.131145	0.463908		XLOC_005459	267.628866913561	-0.243748584573255	0.100676418172123	-2.4211090243251	0.0154732358295384	0.0685551167146234
XLOC_001355	22.1913	-0.31427	0.208239	-1.50917	0.131254	0.463999		XLOC_007843	1161.93311825768	0.221057768784526	0.0913053782280056	2.42108157344802	0.0154744043700495	0.0685551167146234
XLOC_002499	2513.19	-0.153216	0.101562	-1.50859	0.131403	0.463999		XLOC_022932	104.637340385891	0.515318941875932	0.212858166543923	2.42094982890683	0.0154800136081069	0.0685681100691044
XLOC_004649	129.473	0.197966	0.131213	1.50874	0.131365	0.463999		XLOC_018572	1630.36042652804	-0.242069864914488	0.0999946636014358	-2.42082783416666	0.0154852093281261	0.0685792675862731
XLOC_007101	399.478	-0.384721	0.255055	-1.50839	0.131455	0.463999		XLOC_004112	67.9255853621025	0.596717517150081	0.246504544377016	2.42071609129215	0.0154899697708392	0.0685884938694952
XLOC_007346	59.1298	0.465651	0.308787	1.508	0.131554	0.463999		XLOC_012819	4.74088288102049	-1.51522725775001	0.625986165844942	-2.4205443193857	0.0154972900673145	0.0686090498573694
XLOC_007384	1915.3	0.279781	0.185559	1.50778	0.131611	0.463999		XLOC_008254	6.95365112546226	-1.2096490981727	0.499794858690644	-2.42029119975687	0.0155080826575902	0.068633110673253
XLOC_009378	276.502	0.15421	0.102246	1.50822	0.131498	0.463999		XLOC_009806	4941.3037236083	-0.383216221061635	0.158333627669987	-2.42030847584929	0.0155073458241435	0.068633110673253
XLOC_009699	78.9781	0.221014	0.146547	1.50814	0.131518	0.463999		XLOC_012117	18.4900250899156	-0.686697890208543	0.283745730080295	-2.42011708868437	0.0155155102966238	0.0686541232814337
XLOC_009834	190.522	0.23825	0.157881	1.50905	0.131286	0.463999		XLOC_013729	256.665196369006	-0.328583400441606	0.135798130079775	-2.41964598664635	0.0155356233711163	0.0687193837651933
XLOC_010384	7956.79	0.142023	0.0941968	1.50772	0.131625	0.463999		XLOC_023817	3229.04928734231	0.167544853762726	0.0692431167670442	2.41966077763945	0.0155349915406538	0.0687193837651933
XLOC_014252	1338.72	-0.126014	0.083539	-1.50844	0.131441	0.463999		XLOC_014191	6.24667530755452	1.74028554253816	0.719290964091836	2.41944585628907	0.0155441746116413	0.0687453398153375
XLOC_016453	1541.55	-0.130489	0.0865412	-1.50783	0.131599	0.463999		XLOC_001563	469.920531061256	-0.271259186213286	0.112126173850487	-2.41923162895929	0.0155533327820411	0.06876780871661
XLOC_018323	412.603	-0.137014	0.090807	-1.50885	0.131338	0.463999		XLOC_009735	123.608340547675	-0.35051053174307	0.144886872508239	-2.41920144782709	0.0155546234001856	0.06876780871661
XLOC_021090	1857.97	0.0729083	0.0483526	1.50785	0.131593	0.463999		XLOC_002031	3106.00009182425	0.449560699679165	0.185872732292315	2.4186479325658	0.0155783097684741	0.0688606446287623
XLOC_021874	1561.81	0.14017	0.0929645	1.50778	0.13161	0.463999		XLOC_024549	5.96286660516444	0.985081225752499	0.407347246309877	2.41828374851252	0.0155939114631896	0.0689177180760598
XLOC_023293	279.199	-0.298382	0.197718	-1.50913	0.131266	0.463999		XLOC_002134	18.8099814702954	0.994465626338742	0.411272521943693	2.41802107672755	0.0156051728908249	0.0689555932154076
XLOC_023898	3438.15	-0.148838	0.0986945	-1.50807	0.131538	0.463999		XLOC_011048	901.049019079547	0.28236203002326	0.116791331386968	2.41766256681931	0.01562055469761	0.0689997605780634
XLOC_025394	1233.66	0.207939	0.137792	1.50908	0.131279	0.463999		XLOC_015799	18.4209525380149	-0.927210821348305	0.38351130570183	-2.41768836423609	0.01561944741858	0.0689997605780634
XLOC_025843	225.484	0.209745	0.139006	1.50889	0.131327	0.463999		XLOC_007513	315.935770135778	-0.446819131732303	0.184830957952804	-2.41744747027929	0.0156297897794311	0.0690286526717849
XLOC_026376	105.151	0.210269	0.139356	1.50886	0.131333	0.463999		XLOC_011195	2.79941418882766	1.20109408366352	0.497018876469021	2.41659651278532	0.0156663724014223	0.0691782938511617
XLOC_012439	68.3922	0.430394	0.285495	1.50754	0.131673	0.464088		XLOC_026606	3905.08981813764	-0.187720158298684	0.0776883620056953	-2.41632277283593	0.0156781564714965	0.0692183988970773
XLOC_009732	279.747	-0.237578	0.157607	-1.50741	0.131705	0.464122		XLOC_011061	2831.35389990554	-0.20513713119062	0.0849134589176018	-2.41583765171645	0.0156990593209962	0.0692868044451203
XLOC_019389	5119.46	-0.278873	0.185017	-1.50728	0.131738	0.464159		XLOC_018102	346.532861023168	0.272042973697237	0.112606197125961	2.41587923791558	0.0156972664988514	0.0692868044451203
XLOC_022177	2634.36	0.243656	0.161748	1.50639	0.131966	0.464882		XLOC_020225	230.567914601384	-0.722979275000519	0.299286691556021	-2.41567465376318	0.0157060880606036	0.0693058863438966
XLOC_017194	1409.83	0.129656	0.0860755	1.5063	0.131989	0.464884		XLOC_020105	10.3058316469871	-1.05182530779564	0.43543990755586	-2.41554641534712	0.0157116198573969	0.0693183572837108
XLOC_021167	366.933	0.275051	0.18262	1.50614	0.132033	0.464955		XLOC_020585	1156.15552693895	0.251685236488915	0.104204563869882	2.41529955255308	0.0157222735574701	0.0693534174487574
XLOC_019950	1790.06	0.145816	0.0968285	1.50592	0.132088	0.465071		XLOC_023252	3.14631972276226	1.29592749559722	0.536673383458251	2.41474150859959	0.0157463801260243	0.0694477980424759
XLOC_024186	156.627	-0.420961	0.279564	-1.50578	0.132124	0.465118		XLOC_001744	1468.1155458143	-0.353715739913678	0.146503986106329	-2.41437621811163	0.0157621776673619	0.0694956222184415
XLOC_016940	548.401	-0.267878	0.177932	-1.50551	0.132194	0.465285		XLOC_007436	328.31159821403	0.208360346605106	0.086302497060047	2.41430264132606	0.0157653612932702	0.0694956222184415
XLOC_000119	484.582	-0.359829	0.239037	-1.50533	0.13224	0.465363		XLOC_011044	1381.77579016858	-0.158988812399976	0.0658521069338826	-2.41433144363332	0.0157641149663601	0.0694956222184415
XLOC_000962	135.792	-0.16173	0.10749	-1.50461	0.132424	0.465363		XLOC_004209	2.27744745644553	1.41734870278259	0.587144958633881	2.41396725278942	0.0157798805318601	0.0695356964613442
XLOC_007624	67.8474	-0.46268	0.307478	-1.50476	0.132386	0.465363		XLOC_018112	6.23512619784273	0.971034682215081	0.402253422967457	2.41398736908608	0.0157790093498142	0.0695356964613442
XLOC_010485	10.6125	-0.690166	0.458689	-1.50465	0.132414	0.465363		XLOC_006252	1380.06506458688	0.645859093620343	0.267623737185481	2.41331019592152	0.0158083591441613	0.0696492108810682
XLOC_013424	2390.28	0.0910559	0.060521	1.50453	0.132444	0.465363		XLOC_010710	341.664768883856	-0.306762922249795	0.127117834247191	-2.41321702864501	0.0158124009216495	0.0696550398233597
XLOC_013680	13.2318	-1.10194	0.732367	-1.50462	0.132421	0.465363		XLOC_021466	63.4457188387913	0.316210723086184	0.131048327281723	2.41293215751168	0.0158247648234523	0.0696975201610534
XLOC_014433	746.564	-0.14478	0.0962216	-1.50465	0.132413	0.465363		XLOC_008227	20.7044007991098	-1.22582982690556	0.508215663857598	-2.41202685017798	0.0158641131959758	0.0698588140393434
XLOC_015724	2692.25	0.126863	0.0842969	1.50495	0.132336	0.465363		XLOC_014871	7.62941754306255	-0.94036515152982	0.389892595760907	-2.41185691073364	0.0158715090457361	0.0698793713269907
XLOC_016651	372.844	0.186824	0.124156	1.50475	0.132389	0.465363		XLOC_003464	3.77375993548228	1.15255897240156	0.47789584831868	2.41173673396924	0.0158767410288654	0.069890396075521
XLOC_022207	335.385	0.153363	0.101904	1.50497	0.132331	0.465363		XLOC_009346	490.813853215273	0.405346564488753	0.16809685101607	2.41138701908224	0.0158919747511787	0.0699454377469848
XLOC_010205	90.2185	-0.268645	0.178588	-1.50427	0.132511	0.465519		XLOC_014561	20.8906555900294	-1.17752055845721	0.488359423621707	-2.41117607544999	0.0159011697548582	0.0699738868291769
XLOC_010818	52.195	-0.259396	0.172502	-1.50373	0.132652	0.465852		XLOC_000650	1128.13136089168	0.292658016981786	0.121401617376777	2.41065995087615	0.0159236872828141	0.0700459967154676
XLOC_019967	257.814	-0.815309	0.542172	-1.50378	0.132638	0.465852		XLOC_019280	561.257879184216	0.532023596001889	0.22069968921946	2.41062231615947	0.0159253303097789	0.0700459967154676
XLOC_003273	145.355	-0.212432	0.141286	-1.50356	0.132694	0.465923		XLOC_026615	56.993398267636	-0.417606451005111	0.173236656327292	-2.41061251041544	0.0159257584257455	0.0700459967154676
XLOC_022596	517.5	0.180572	0.120125	1.5032	0.132787	0.466167		XLOC_012190	166.458403768954	0.329135620119343	0.136587720251342	2.40970139565756	0.0159655816156292	0.0702090973210471
XLOC_001652	50.3859	-0.257715	0.171567	-1.50212	0.133065	0.467005		XLOC_013612	19.2533296693721	0.817614935784755	0.339341121322952	2.40941897226369	0.0159779435984921	0.0702514012344889
XLOC_016894	16.727	-0.879013	0.585189	-1.5021	0.133071	0.467005		XLOC_014040	167.454467461585	-0.661947139247926	0.274793141668053	-2.40889250448452	0.0160010101400119	0.0703407480760303
XLOC_003952	946.34	0.149784	0.0997324	1.50185	0.133135	0.467148		XLOC_006255	90.3608576490005	-0.287565359530708	0.119402822097909	-2.40836317331685	0.0160242316483349	0.0704307453817707
XLOC_000864	97.8509	0.22969	0.153042	1.50083	0.1334	0.467559		XLOC_010280	531.201998115989	-0.7574549624442	0.314655698926529	-2.40725009916653	0.0160731583584919	0.0706242735190491
XLOC_009711	1953.36	0.0841639	0.0560759	1.50089	0.133384	0.467559		XLOC_012602	6.99388453752847	-1.17408151314676	0.48773011018246	-2.4072360689553	0.0160737759129421	0.0706242735190491
XLOC_010473	212.176	-0.777026	0.517657	-1.50105	0.133344	0.467559		XLOC_001033	5.00866976186061	-1.03705831585931	0.430898655054621	-2.40673370337593	0.0160959018087164	0.07070936288397
XLOC_018994	104.308	-0.593996	0.395791	-1.50078	0.133412	0.467559		XLOC_006361	10.6768065219284	-1.09299372505838	0.454182152730672	-2.40650963162465	0.0161057793245955	0.0707406251150586
XLOC_020743	13.7454	-0.458596	0.305481	-1.50123	0.133297	0.467559		XLOC_005967	1280.59436234746	-0.20955069424627	0.0871156419142663	-2.40543132830837	0.0161533875707835	0.0709375710599027
XLOC_025512	9.12807	-0.423488	0.282139	-1.50099	0.133358	0.467559		XLOC_006519	173.605426133387	-0.399178910077537	0.165964875221552	-2.4052011580442	0.0161635658387631	0.0709701039912788
XLOC_026060	55.2098	-0.31592	0.21047	-1.50102	0.13335	0.467559		XLOC_017070	3.33336642544332	1.85491636587353	0.771435290355558	2.40450027249673	0.0161945941442229	0.0710819773813588
XLOC_000198	469.76	0.256897	0.171215	1.50043	0.133502	0.467582		XLOC_020160	28.5683310817154	0.552968790846482	0.229968952811533	2.40453671717877	0.0161929794435429	0.0710819773813588
XLOC_003282	55.0033	-0.394581	0.262962	-1.50053	0.133478	0.467582		XLOC_022228	58.2784098395862	0.605419543034608	0.251805830727019	2.40431105700225	0.0162029797102869	0.0711066016062951
XLOC_015331	1067.94	0.328211	0.218715	1.50063	0.13345	0.467582		XLOC_025716	9.91661697087872	-0.997485572587969	0.414935639757129	-2.40395250977192	0.0162188801100726	0.0711641905155096
XLOC_020828	448.947	-0.277142	0.184711	-1.5004	0.13351	0.467582		XLOC_010092	705.265334472916	-0.339930771939288	0.141412072298926	-2.40383134489905	0.0162242564759312	0.0711755909098213
XLOC_002994	232.03	-0.202811	0.135204	-1.50004	0.133603	0.46762		XLOC_004299	9.30848286929647	-0.973168123650759	0.404854471679726	-2.40374799273705	0.0162279559135401	0.0711796319987842
XLOC_007725	33.9088	-0.606084	0.404049	-1.50003	0.133608	0.46762		XLOC_016407	41.9629127162388	0.530009435270053	0.220522645846648	2.40342407118869	0.0162423396350076	0.0712305274647202
XLOC_008545	29.8762	-0.56979	0.379858	-1.50001	0.133612	0.46762		XLOC_014206	16.4776608339963	0.929953054111993	0.386952923102205	2.40327181574583	0.0162491044007877	0.0712479984165979
XLOC_016595	1309.69	-0.185464	0.123626	-1.5002	0.133562	0.46762		XLOC_021902	216.634558495807	-0.546773746563001	0.227542374316599	-2.40295350791333	0.0162632549349881	0.0712978424767959
XLOC_003771	593.616	-0.265399	0.176984	-1.49957	0.133727	0.467621		XLOC_019770	686.517869335005	0.329388498513955	0.137086406098947	2.40278017264679	0.0162709651941693	0.0713194402522871
XLOC_003931	749.984	0.187988	0.125347	1.49974	0.133681	0.467621		XLOC_001461	481.883177726466	0.881015778079081	0.366733183648641	2.40233449646913	0.0162908044073567	0.0713941855827026
XLOC_015091	38.8493	0.811379	0.541063	1.4996	0.133718	0.467621		XLOC_026547	1219.5834087219	-0.369058607406934	0.153652030659163	-2.40191168202388	0.0163096455785796	0.0714645321914161
XLOC_016489	53.4739	0.571641	0.381146	1.4998	0.133667	0.467621		XLOC_011926	31.9829624369832	0.923721165759118	0.384606621345872	2.40172975318703	0.0163177584582248	0.0714793703796978
XLOC_026041	294.955	-0.333035	0.222065	-1.49972	0.133688	0.467621		XLOC_014720	8.39128105835702	1.10892063108683	0.461721167492407	2.40171061922359	0.0163186119184564	0.0714793703796978
XLOC_016390	39.7735	0.318749	0.212592	1.49935	0.133783	0.467737		XLOC_012205	53.520248049992	0.861881787448174	0.358882364859159	2.40157185708028	0.0163248025035269	0.0714942632718562
XLOC_025867	48.6589	-0.408928	0.27288	-1.49856	0.133987	0.46837		XLOC_020980	3.32000095324861	1.31911736941567	0.549329677558675	2.40132187155458	0.0163359602963055	0.0715309011778067
XLOC_022197	81.8266	-0.276905	0.184797	-1.49843	0.134021	0.46841		XLOC_008192	81.381753603355	0.434876083558219	0.181149014513383	2.40065387452655	0.0163658083930505	0.0716371110592779
XLOC_021400	179.462	0.179066	0.119529	1.49809	0.13411	0.468617		XLOC_019850	233.179968689554	-0.639792989737302	0.266503165636113	-2.40069564731131	0.0163639404571231	0.0716371110592779
XLOC_022618	16.0347	-0.498598	0.332836	-1.49803	0.134126	0.468617		XLOC_001693	4.80626634903978	-1.17082834500281	0.487814558220593	-2.4001504778243	0.0163883333057025	0.0717234539275876
XLOC_009486	22.7517	-0.307568	0.205404	-1.49738	0.134295	0.469126		XLOC_010339	9.08863406960973	-0.774287480012758	0.322647320693819	-2.39979516441585	0.0164042484979777	0.0717808448365822
XLOC_014561	20.8907	-0.550147	0.36752	-1.49692	0.134415	0.469385		XLOC_019460	2561.51379664446	0.339769960870636	0.141596180562805	2.39957009800791	0.0164143366916543	0.0718127230259876
XLOC_019676	699.381	0.292129	0.195154	1.49692	0.134415	0.469385		XLOC_017419	118.353188081831	0.344718427566498	0.143676977546211	2.39926001683621	0.0164282444448002	0.0718612980494761
XLOC_014023	389.142	0.200113	0.133692	1.49682	0.134441	0.469397		XLOC_013589	267.357737906375	-0.673889923237467	0.28091488452613	-2.39891141537138	0.0164438922688652	0.0719083783434761
XLOC_000200	363.231	-0.20833	0.139294	-1.49561	0.134755	0.469545		XLOC_018398	4277.97445219245	0.336376116171544	0.140221264237776	2.39889518897181	0.0164446209490409	0.0719083783434761
XLOC_002585	335.664	-0.167105	0.111716	-1.4958	0.134705	0.469545		XLOC_012222	1632.18970455182	-0.388301980490162	0.161900710407166	-2.39839577920083	0.016467061857431	0.0719942192469937
XLOC_002912	290.516	0.279602	0.186982	1.49535	0.134824	0.469545		XLOC_024594	3941.2054259422	0.311714716647421	0.129991524580686	2.39796184907379	0.0164865822832624	0.0720672646471904
XLOC_002999	2381.59	-0.22564	0.150831	-1.49598	0.13466	0.469545		XLOC_003040	10.3040825257387	-1.57424772393578	0.656607690403082	-2.3975468867405	0.0165052684486268	0.072136638971992
XLOC_004206	327.401	-0.15595	0.104294	-1.4953	0.134836	0.469545		XLOC_006774	3550.23526716697	0.31179548721641	0.13005532457824	2.39740655161595	0.0165115920864702	0.0721519681486213
XLOC_007059	15605.1	-0.171274	0.114453	-1.49646	0.134534	0.469545		XLOC_012387	7.1244654443008	1.05308467284588	0.439296963052318	2.39720453683278	0.0165206988064286	0.0721679614685607
XLOC_007911	4298.57	0.145881	0.0974903	1.49637	0.134557	0.469545		XLOC_025937	435.644483222926	-0.143261218377919	0.0597618868158777	-2.39720038992907	0.0165208857928614	0.0721679614685607
XLOC_010714	59.4152	0.336228	0.224753	1.49599	0.134657	0.469545		XLOC_024663	112.455483391591	-0.556970746610191	0.232363343857562	-2.39698197385046	0.0165307369354848	0.0721986839903036
XLOC_018276	3241.7	0.139175	0.0930342	1.49596	0.134665	0.469545		XLOC_024189	5.23202919651782	-1.34830049189981	0.562538144472133	-2.3968161184252	0.0165382208995796	0.0722190590501499
XLOC_020756	520.229	0.277119	0.185314	1.4954	0.134811	0.469545		XLOC_009943	22863.3058245751	-0.325706099329414	0.135948871211341	-2.39579848238006	0.0165842052958153	0.0724075220993161
XLOC_020782	119.384	0.794165	0.531002	1.4956	0.134759	0.469545		XLOC_009810	811.010941269347	-0.694308607205187	0.289825223949328	-2.39561138862978	0.0165926717976336	0.07241980433652
XLOC_021541	248.343	-0.831309	0.555773	-1.49577	0.134714	0.469545		XLOC_017862	250.890661884291	0.248934255164569	0.103910970308756	2.39564941434864	0.0165909507230043	0.07241980433652
XLOC_022140	14.6457	-0.406602	0.271946	-1.49515	0.134874	0.469545		XLOC_000214	214.106205062659	0.735924850127075	0.30721980041526	2.39543430837579	0.016600688657737	0.0724424533148051
XLOC_022557	710.37	-0.611821	0.40908	-1.4956	0.134757	0.469545		XLOC_014036	136.190002822371	-0.495167392336534	0.206743721672116	-2.39507825597646	0.016616818324829	0.0725004913968187
XLOC_024078	1775.68	0.166187	0.111145	1.49522	0.134857	0.469545		XLOC_018937	12.8122515826185	1.48786542479209	0.621302435198385	2.39475228246452	0.0166315974425748	0.0725526181642715
XLOC_024916	87.0183	-0.321207	0.214729	-1.49587	0.134688	0.469545		XLOC_008122	930.514664567519	0.171131914029319	0.0714636566831355	2.39467054964882	0.0166353048871578	0.0725564370461328
XLOC_025589	29.214	0.842028	0.56316	1.49518	0.134867	0.469545		XLOC_013715	19801.2719897836	-0.642806327170864	0.268531376105838	-2.3937848027022	0.0166755294174536	0.0727195002000273
XLOC_005813	13.3792	-0.567717	0.379739	-1.49502	0.13491	0.46959		XLOC_015752	100.661182894468	0.678111434430902	0.283327061646305	2.39338745296922	0.0166936020401533	0.072785923122656
XLOC_022794	225.446	-0.152101	0.101768	-1.49459	0.13502	0.469894		XLOC_011457	466.343208042497	-0.189278758893039	0.0790866395391071	-2.39330890775102	0.0166971765404145	0.072789120804053
XLOC_002569	153.696	-0.341899	0.228829	-1.49413	0.135143	0.469921		XLOC_021074	6.74292845124358	0.842187060015531	0.351924485665201	2.39309026316724	0.0167071303369051	0.0728201223599027
XLOC_009121	436.999	-0.664	0.444378	-1.49422	0.135117	0.469921		XLOC_016743	411.427434608248	0.222851203999034	0.093135530219076	2.39276249863868	0.0167220615787534	0.0728728044986666
XLOC_010713	255.875	0.161584	0.108133	1.49431	0.135096	0.469921		XLOC_005885	2694.85469490797	-0.17980023719288	0.075147976783635	-2.39261580801514	0.0167287478324155	0.0728895441269534
XLOC_013391	226.674	0.416804	0.278957	1.49415	0.135135	0.469921		XLOC_021658	46.1224368914258	-0.745294863350651	0.311559497347121	-2.39214297653167	0.0167503157770208	0.072971108690235
XLOC_021954	219.288	-0.161786	0.108262	-1.4944	0.135072	0.469921		XLOC_016186	22.5923129367334	-1.09371358495144	0.457504511767191	-2.39060721112187	0.0168205373706603	0.0732536344325976
XLOC_002129	4285.65	0.111723	0.0747972	1.49368	0.135258	0.470233		XLOC_017241	45.4963435760417	0.418440603126121	0.175036431206051	2.39059149139951	0.0168212574759399	0.0732536344325976
XLOC_004260	1021.49	0.197537	0.132263	1.49352	0.135301	0.470233		XLOC_021939	1221.81015104402	0.360652409522041	0.150866681906996	2.39053716144146	0.0168237464871743	0.0732536344325976
XLOC_015119	182.257	-0.270244	0.180935	-1.4936	0.13528	0.470233		XLOC_014321	872.679218580454	0.262818524333483	0.109956290384911	2.39020908593282	0.0168387834389637	0.0733011628722147
XLOC_007803	122.907	0.574305	0.384567	1.49338	0.135338	0.470278		XLOC_016272	649.697827105357	0.461726689875606	0.193177005592458	2.39017417450658	0.0168403842570592	0.0733011628722147
XLOC_000312	605.55	0.300889	0.201527	1.49304	0.135426	0.470504		XLOC_013042	764.213059893505	-0.571693962120975	0.239207503152216	-2.38994995803784	0.0168506685963443	0.0733334685643523
XLOC_012253	1178.97	-0.613604	0.41111	-1.49255	0.135554	0.470712		XLOC_016025	215.196813172334	-0.415730996894969	0.173962561918655	-2.38977278967278	0.0168587988364455	0.0733563903175501
XLOC_012442	21.2669	0.602659	0.403767	1.49259	0.135544	0.470712		XLOC_002400	174.623813691023	-0.319855980812873	0.133861116234587	-2.38946147925687	0.0168730931839254	0.0734061211363845
XLOC_014918	358.975	-0.203507	0.136343	-1.4926	0.135541	0.470712		XLOC_017741	74.0762031894781	0.479316100718148	0.200632213346189	2.38902862468597	0.0168929861167169	0.073480187489013
XLOC_015667	32.4051	-0.501231	0.335875	-1.49231	0.135617	0.470849		XLOC_013227	45.8339244946575	0.54998247546802	0.230244534913252	2.3886885118695	0.0169086313050686	0.0735179452769049
XLOC_012806	1620.27	0.134019	0.08982	1.49209	0.135677	0.470939		XLOC_014728	13.4688300402023	-1.2268472315477	0.513614718945089	-2.3886527903007	0.0169102752348478	0.0735179452769049
XLOC_023320	11.4489	0.601505	0.403143	1.49204	0.135689	0.470939		XLOC_020816	875.816031524825	-0.242095876781506	0.101352055376001	-2.38866272502681	0.0169098180182235	0.0735179452769049
XLOC_009275	1912.06	-0.115788	0.0776093	-1.49194	0.135716	0.470954		XLOC_000859	263.911472526549	0.708674991738266	0.296788773511923	2.38780929397181	0.0169491342686942	0.0736618863382434
XLOC_008304	1883.31	0.228418	0.153162	1.49135	0.135871	0.471331		XLOC_003826	26.1051856719662	-0.726140671906357	0.304097196323622	-2.38785717423582	0.0169469263765812	0.0736618863382434
XLOC_009224	1817.46	0.124822	0.0836969	1.49135	0.135869	0.471331		XLOC_020696	38.5128013024222	-0.423050243847058	0.177201066841023	-2.38740235252985	0.0169679096629052	0.0737309778771423
XLOC_005196	1403.64	0.174882	0.117302	1.49088	0.135994	0.471679		XLOC_025755	226.69270269707	0.509957484668544	0.213637262479691	2.38702499156495	0.0169853365859739	0.0737941874398256
XLOC_025710	22.2716	-0.381855	0.256162	-1.49068	0.136046	0.47178		XLOC_014030	481.416678046674	-0.822962786758361	0.344803245628941	-2.38676055748034	0.0169975577855663	0.0738347627104455
XLOC_009185	1400.52	-0.136797	0.0917948	-1.49024	0.13616	0.471918		XLOC_017492	7.27986118313083	0.920355645880959	0.385623012618506	2.38667199768873	0.0170016524275642	0.0738383218396391
XLOC_009581	2877.63	0.165553	0.111097	1.49017	0.136178	0.471918		XLOC_024963	58.1924915390205	-0.545019974169851	0.228364963942654	-2.38661817802626	0.0170041412511269	0.0738383218396391
XLOC_014692	15.755	-0.576697	0.386956	-1.49034	0.136134	0.471918		XLOC_004483	986.000371288218	0.208472852159918	0.0873633549844406	2.3862734231881	0.0170200915958447	0.0738950595976175
XLOC_024411	23.303	-0.303045	0.20334	-1.49034	0.136136	0.471918		XLOC_003589	30.7403314456493	-0.707958565557445	0.296703160056888	-2.38608367171319	0.0170288761925502	0.0739206723234728
XLOC_005753	28.8137	-0.481609	0.323272	-1.4898	0.136278	0.472181		XLOC_002717	145.399444475391	0.306087103357016	0.128297465067166	2.38576111536401	0.0170438181573059	0.0739479460101907
XLOC_000906	3066.87	0.145802	0.097877	1.48964	0.136318	0.47224		XLOC_003007	22.7337212347632	-1.10467110952548	0.463016803036498	-2.38581213960481	0.0170414537661216	0.0739479460101907
XLOC_026502	111.166	0.312317	0.209678	1.48951	0.136353	0.472284		XLOC_024276	2.35180423857954	1.20506949651984	0.505100119008777	2.3858032322081	0.0170418665015555	0.0739479460101907
XLOC_003539	134.461	-0.772257	0.518725	-1.48876	0.13655	0.472405		XLOC_008184	4295.46083157298	0.126631676089834	0.0530871065739541	2.38535652557043	0.0170625764688184	0.0740167980242341
XLOC_006090	49.1284	-0.358117	0.240508	-1.489	0.136487	0.472405		XLOC_000731	329.575014208869	0.303238318087487	0.12713455927179	2.38517614584418	0.0170709453911846	0.0740405655869561
XLOC_010509	853.959	-0.139318	0.0935777	-1.48879	0.136542	0.472405		XLOC_020148	428.560370248156	0.311342666896722	0.13059336504193	2.38406190694878	0.0171227216533593	0.0742525607242832
XLOC_011554	2058.45	0.133225	0.0894758	1.48895	0.1365	0.472405		XLOC_004813	18.0390317529326	-0.945496258138104	0.396601617639791	-2.38399496140442	0.0171258368503163	0.0742535014562705
XLOC_012784	291.421	0.533642	0.358445	1.48877	0.136548	0.472405		XLOC_023530	496.346527350582	0.387004756622669	0.162353721053818	2.38371349982414	0.0171389396264	0.0742977382789116
XLOC_014778	16.1789	-0.333483	0.223939	-1.48917	0.136442	0.472405		XLOC_015855	591.163179792497	0.29414972928708	0.123413943071427	2.38344000658692	0.0171516798791304	0.0743403888518559
XLOC_021651	329.472	0.508764	0.341644	1.48916	0.136444	0.472405		XLOC_012937	323.917518559372	0.203015812205265	0.0851954889234801	2.38294086659456	0.0171749529507942	0.0744286695871697
XLOC_014544	302.847	-0.378797	0.254474	-1.48855	0.136606	0.472519		XLOC_004056	9.38028098505023	-1.65155326508202	0.693417535570403	-2.38175872452297	0.0172301824398177	0.0746553820578605
XLOC_008925	105.179	-0.307355	0.206553	-1.48802	0.136745	0.472801		XLOC_005073	7.87879302223965	0.923264128210154	0.387773601902015	2.38093599894778	0.0172687119270795	0.0748096718924209
XLOC_012586	13.9618	0.371229	0.249469	1.48808	0.136731	0.472801		XLOC_006605	337.801535874514	0.370648982504457	0.155743876775554	2.37986231098258	0.0173191080124417	0.0750026280051987
XLOC_022504	17.6034	-0.707363	0.475386	-1.48798	0.136757	0.472801		XLOC_015110	9.6217599361733	-1.95331969421767	0.820768345365579	-2.37986723689695	0.0173188765087845	0.0750026280051987
XLOC_012001	25.0374	0.416548	0.28	1.48767	0.136837	0.472975		XLOC_023804	433.092775054309	0.424278687466139	0.178296152225621	2.379628960973	0.0173300778945273	0.0750374506773347
XLOC_017053	44.9263	-0.32531	0.218679	-1.48761	0.136853	0.472975		XLOC_015457	977.610572178828	-0.239256051386687	0.100550626861864	-2.3794585757817	0.0173380916226417	0.0750506224841053
XLOC_002423	1739.01	-0.193931	0.130384	-1.48738	0.136915	0.473026		XLOC_023197	2.14497806552852	-1.64985449339091	0.693379403616114	-2.37943971913008	0.0173389787073934	0.0750506224841053
XLOC_019047	17.552	-0.649221	0.436462	-1.48746	0.136892	0.473026		XLOC_015862	253.03847836048	-0.485610218129519	0.204107528015506	-2.37918818012742	0.0173508158146712	0.0750891724952495
XLOC_014148	1551.41	0.177925	0.119641	1.48716	0.136973	0.473069		XLOC_019415	2.40079863415721	1.72821751469018	0.726536676107492	2.37870650102527	0.0173735028038662	0.0751746566179786
XLOC_019646	65.8615	0.505569	0.339938	1.48724	0.136951	0.473069		XLOC_004532	3136.39247447105	0.225012577388946	0.0946061919515969	2.37841279463048	0.0173873490793191	0.0752100756750914
XLOC_004306	139.553	-0.671868	0.451817	-1.48704	0.137005	0.4731		XLOC_020717	29.5330438039785	-0.556538268064547	0.233996097783645	-2.37840832960867	0.0173875596496318	0.0752100756750914
XLOC_001426	17.9687	-0.453038	0.304689	-1.48689	0.137044	0.473154		XLOC_026112	7.58294562192525	-1.09866966883374	0.461948608622653	-2.37833743478422	0.0173909033473571	0.0752118406075774
XLOC_003241	14.6327	-0.54328	0.365481	-1.48648	0.137153	0.473369		XLOC_023569	7.3252637209168	-0.934881240941707	0.393159450205006	-2.37786791199914	0.0174130622503233	0.0752822569782791
XLOC_006147	98.8104	-0.277496	0.186675	-1.48652	0.137142	0.473369		XLOC_024352	82.8457781150038	0.566799647482905	0.238358452003262	2.37792972189276	0.0174101437476582	0.0752822569782791
XLOC_012075	40.0318	0.289345	0.194687	1.4862	0.137225	0.473539		XLOC_002597	9.88885607181554	0.698767584249093	0.294009143128162	2.37668657788813	0.0174689242886363	0.0755110241732517
XLOC_006421	454.745	0.146341	0.098483	1.48595	0.137292	0.47369		XLOC_026557	124.022349077794	0.223659983595656	0.0941089302613022	2.37660743751569	0.017472672228394	0.0755144842259539
XLOC_005547	134.243	-0.357336	0.240504	-1.48578	0.137336	0.473763		XLOC_021904	3643.96931476059	0.244070393321147	0.102711055958103	2.37628160906754	0.0174881102807202	0.0755684576475041
XLOC_002719	548.664	-0.288635	0.19432	-1.48536	0.137449	0.474071		XLOC_023307	656.610386723018	-0.300935328150636	0.126658027738451	-2.37596726811558	0.017503015377552	0.0756201102821051
XLOC_000615	118.675	-0.346313	0.233225	-1.48489	0.137573	0.474288		XLOC_022937	7.68326759954294	-0.928967176021579	0.390996767700784	-2.37589477141787	0.0175064545317038	0.0756222163382654
XLOC_001378	167.686	-0.221378	0.149093	-1.48483	0.137589	0.474288		XLOC_002762	416.787534572797	0.242809578555928	0.102221919724106	2.37531812365943	0.0175338310958524	0.0757277061152627
XLOC_002465	10.258	-0.416034	0.280249	-1.48452	0.137671	0.474288		XLOC_004721	96.222173064874	0.302211282286521	0.127275276674157	2.37446965493719	0.0175741806972241	0.0758508270658492
XLOC_011605	7428.26	0.117056	0.0788454	1.48463	0.137641	0.474288		XLOC_017404	292.099310187614	0.208696691374776	0.0878918841433136	2.37447056015414	0.0175741376055788	0.0758508270658492
XLOC_011888	127.201	-0.276301	0.18609	-1.48477	0.137604	0.474288		XLOC_020107	417.586494712614	0.298954448641939	0.125895202477617	2.37462939618442	0.0175665778620349	0.0758508270658492
XLOC_019759	2760.76	0.16189	0.109053	1.48451	0.137674	0.474288		XLOC_023152	6.01224076962584	-0.96742317175353	0.407407772681619	-2.37458201984171	0.0175688324235831	0.0758508270658492
XLOC_022110	228.074	-0.20423	0.13756	-1.48466	0.137634	0.474288		XLOC_002779	10.3303346699971	-0.746321752598069	0.314350934212637	-2.3741674395446	0.0175885724363012	0.0759001559403803
XLOC_002624	60.9804	-0.218331	0.147099	-1.48424	0.137745	0.474317		XLOC_017174	1086.66576653902	-0.397771036906978	0.167571312101482	-2.37374185305708	0.0176088567231464	0.0759748920927942
XLOC_019292	134.393	0.579251	0.390253	1.48429	0.137731	0.474317		XLOC_001882	722.654809012967	0.452303629090786	0.190599906134846	2.37305273786856	0.0176417447878565	0.0761039739796067
XLOC_026470	393.8	0.0958	0.0645459	1.48421	0.137752	0.474317		XLOC_006681	100.849458660786	-0.553909454856772	0.233444717250986	-2.3727650014082	0.0176554929534598	0.0761504595063366
XLOC_025488	607.99	0.124876	0.0841568	1.48385	0.137849	0.474569		XLOC_023341	17.1400090351086	-0.952015703232746	0.40126093440331	-2.37256015128517	0.0176652864976198	0.0761798754534624
XLOC_000437	120.552	0.228783	0.154193	1.48374	0.137878	0.474589		XLOC_022097	1735.07973652176	0.25847932442861	0.108969308061472	2.37203786118195	0.0176902778684694	0.0762748096583956
XLOC_018894	233.389	0.174741	0.117786	1.48355	0.137929	0.474605		XLOC_013342	251.834841363795	-0.607541252141099	0.256164322939106	-2.37168566321204	0.0177071478869797	0.0763347011382164
XLOC_025909	252.087	-0.546869	0.368614	-1.48358	0.13792	0.474605		XLOC_006246	458.320443535242	0.427392687298814	0.18023761117237	2.37127359000601	0.0177269037812024	0.076407011250741
XLOC_018756	1198.54	0.210954	0.142214	1.48335	0.137982	0.474709		XLOC_010850	153.918018694788	0.369738633138862	0.155941949106825	2.37100174299848	0.0177399474280099	0.0764375131358249
XLOC_005755	7694.9	-0.174827	0.117894	-1.48292	0.138096	0.475023		XLOC_013525	236.661493160188	-0.644904573565663	0.271991220924345	-2.37104922494923	0.0177376685633118	0.0764375131358249
XLOC_002918	197.095	-0.233267	0.157389	-1.4821	0.138313	0.475219		XLOC_007608	7.51401876813231	1.25506318538285	0.529371512391467	2.37085516693755	0.0177469838673257	0.0764549733783226
XLOC_009018	133.016	0.413473	0.278964	1.48217	0.138294	0.475219		XLOC_025442	1553.97750861222	0.158130793997447	0.0667277131591451	2.36979189771282	0.0177980997700154	0.0766622925534289
XLOC_011634	158.879	-0.351059	0.236831	-1.48232	0.138254	0.475219		XLOC_011604	13.301906044246	-0.62793538752281	0.264995674167497	-2.36960618129151	0.017807041175401	0.0766809202007054
XLOC_012140	42.5358	-0.549198	0.370576	-1.48201	0.138337	0.475219		XLOC_024773	54.9006516624915	-1.57846737643055	0.666138672755406	-2.36957774858109	0.0178084104291256	0.0766809202007054
XLOC_012348	594.028	-0.277094	0.186911	-1.48249	0.138209	0.475219		XLOC_020358	133.6475538514	-0.558320003641065	0.235632118914544	-2.36945627876626	0.0178142611741368	0.0766932232030559
XLOC_017050	763.012	-0.143345	0.0967238	-1.482	0.138339	0.475219		XLOC_019995	2038.15353323385	0.202265074731229	0.0853809590301659	2.36897168910655	0.0178376188044798	0.0767808793297671
XLOC_020621	1449.63	-0.297072	0.200399	-1.4824	0.138235	0.475219		XLOC_014785	29.35740068712	-0.559171188895405	0.236077710600798	-2.36858951009124	0.0178560590777271	0.0768473431163059
XLOC_026088	155.928	0.31858	0.214926	1.48228	0.138267	0.475219		XLOC_019263	11.1337779682918	-0.912712433800776	0.385400305906124	-2.36821927697975	0.01787393888206	0.0769113728851826
XLOC_008809	53.1916	0.238583	0.161008	1.48181	0.138391	0.475317		XLOC_009813	1166.89192874647	-0.237639931669017	0.100362268264204	-2.3678214510201	0.0178931687189578	0.0769811893500755
XLOC_005622	692.596	0.193144	0.130391	1.48127	0.138536	0.475734		XLOC_013731	50.1135287999254	-0.41228461175223	0.1741341809559	-2.36762598525469	0.0179026236471094	0.0770089351643624
XLOC_004018	465.049	-0.20827	0.140645	-1.48082	0.138654	0.475764		XLOC_015682	1816.1486383187	-0.216258179483845	0.0913585259111614	-2.36713735611428	0.0179262784104279	0.077097742634743
XLOC_006557	788.048	-0.276035	0.18641	-1.4808	0.138661	0.475764		XLOC_012196	1009.29331396028	0.16737928532346	0.0707117483936854	2.36706472581588	0.0179297968132659	0.0770999319160576
XLOC_012054	139.909	0.227703	0.153749	1.48101	0.138605	0.475764		XLOC_005891	1562.35729420732	-0.361315088953651	0.152652501570392	-2.36691233511847	0.017937180986081	0.0771058014871469
XLOC_016376	2467.64	-0.473135	0.319456	-1.48106	0.138589	0.475764		XLOC_018870	14.8324893815219	0.636467347908594	0.268895013481919	2.36697341340394	0.0179342210852262	0.0771058014871469
XLOC_025932	610.621	-0.236115	0.159437	-1.48093	0.138625	0.475764		XLOC_015891	5.59746558091439	-1.12223090515889	0.47423764332766	-2.36638934287112	0.0179625431192991	0.0772018712827449
XLOC_025030	4940.55	-0.142644	0.0963503	-1.48047	0.138747	0.475981		XLOC_015115	802.874187992203	-0.215531320961721	0.0910833249586566	-2.36630932236557	0.0179664264258238	0.0772056096996989
XLOC_009110	32.04	0.553998	0.374262	1.48024	0.138809	0.476033		XLOC_024701	91.4257778075562	-0.423146428681393	0.178842150990542	-2.36603298684196	0.0179798423381325	0.0772503036563732
XLOC_010225	67.0091	1.31504	0.888347	1.48032	0.138789	0.476033		XLOC_010921	3.95055944853798	-1.19573208495143	0.50543169270434	-2.36576396417406	0.0179929116451625	0.0772934936869659
XLOC_012057	522.047	-0.197861	0.133702	-1.47987	0.138908	0.476294		XLOC_004594	40.8530029483123	0.445160877700805	0.188177961225113	2.36563769105921	0.0179990489493411	0.0772939379956618
XLOC_021476	33.3131	-0.368458	0.249038	-1.47953	0.138999	0.476502		XLOC_024730	10.0566171568311	-0.745970524627767	0.315335225945926	-2.36564285639209	0.0179987978605755	0.0772939379956618
XLOC_025112	864.918	-0.211081	0.142674	-1.47947	0.139016	0.476502		XLOC_015617	452.432424235733	0.213712204992818	0.090350043009645	2.36538022422418	0.0180115683971692	0.077334738115548
XLOC_009678	973.749	-0.575927	0.389319	-1.47932	0.139056	0.47656		XLOC_013162	5.74168691021293	0.961844202037057	0.4066634443882	2.36520940180422	0.0180198789274056	0.0773574561193248
XLOC_016350	33.5989	0.355777	0.240519	1.47921	0.139085	0.476579		XLOC_014946	5.97691978159908	-0.883362343146389	0.373500773569462	-2.36508838978912	0.0180257682079382	0.0773697740806462
XLOC_022499	756.248	0.188727	0.127602	1.47903	0.139133	0.476665		XLOC_014652	43.669184340467	-1.30608031571731	0.55243738968272	-2.36421418989658	0.0180683629147277	0.0775396076843087
XLOC_011721	1954.79	0.146635	0.099166	1.47869	0.139224	0.476898		XLOC_024912	361.795772748272	0.64159228322391	0.271386309346478	2.36412914405638	0.0180725114080807	0.0775444217509675
XLOC_009735	123.608	0.207165	0.140163	1.47804	0.139398	0.477414		XLOC_013804	299.091582106102	0.349385289054031	0.147853383696199	2.36305237201692	0.0181251079947501	0.077755616092381
XLOC_018888	213.8	0.413908	0.280084	1.4778	0.139461	0.477547		XLOC_014631	152.020122486691	0.501417440481765	0.212195521004589	2.36299728716197	0.0181278022997577	0.077755616092381
XLOC_016471	31.0765	-0.293682	0.198743	-1.47769	0.13949	0.477567		XLOC_012282	500.295700616152	-1.05605474300732	0.446967684067911	-2.36270938739023	0.0181418897327271	0.0778030155595025
XLOC_018937	12.8123	0.918706	0.621804	1.47748	0.139546	0.477677		XLOC_012323	96.6827350760205	-0.377009841076939	0.159572125175594	-2.36262969276166	0.0181457910223021	0.0778067223416535
XLOC_021486	152.846	-0.227435	0.153943	-1.4774	0.139569	0.477677		XLOC_018409	8.28593120925423	0.828058799883879	0.35066011544018	2.36142852700663	0.0182046807098591	0.0780461713163638
XLOC_019435	14.2039	-0.370765	0.250994	-1.47718	0.139626	0.477794		XLOC_010329	64.7945030967009	-0.599854876069918	0.254075576358882	-2.36093088783403	0.0182291275055217	0.0781379030770396
XLOC_000230	253.531	-0.444508	0.301093	-1.47632	0.139859	0.478365		XLOC_016979	14957.202791241	-0.309091560200582	0.130935998550938	-2.36063087020592	0.018243879919345	0.0781880567971927
XLOC_003596	278.432	-0.218417	0.147958	-1.47621	0.139887	0.478365		XLOC_026533	933.334448297879	-0.29126527968173	0.123438401234387	-2.35960022787942	0.0182946381432423	0.0783924785465576
XLOC_012648	1994.28	-0.412646	0.279493	-1.47641	0.139834	0.478365		XLOC_022049	19.9214257976523	0.747998103533455	0.317036945889101	2.35934049085592	0.0183074494502745	0.0784342566749219
XLOC_023289	943.725	-0.160921	0.109009	-1.47622	0.139885	0.478365		XLOC_008753	6.1470759777449	-1.27279720207751	0.539578271433724	-2.35887408641481	0.0183304741662408	0.0785197706301771
XLOC_005201	1015.39	-0.155751	0.105528	-1.47591	0.139967	0.478481		XLOC_014770	97.9080882876581	-0.598073939702778	0.253581888698755	-2.35850416120713	0.0183487540704495	0.0785849346848741
XLOC_021122	335.197	0.198223	0.134302	1.47595	0.139956	0.478481		XLOC_015643	705.165682735596	0.277427983391928	0.117632772615246	2.35842424882173	0.0183527050470836	0.0785887185870437
XLOC_025713	1793.26	-0.274252	0.185845	-1.4757	0.140024	0.478596		XLOC_007660	506.946930566757	-0.40440241838556	0.171487191679324	-2.35820771467166	0.0183634145320409	0.0786214372177287
XLOC_019298	740.227	0.134072	0.0908635	1.47554	0.140068	0.478667		XLOC_020418	15.605632849246	-0.715210843611335	0.303416053474915	-2.35719512998828	0.018413568231375	0.0788229938325525
XLOC_008272	68.7473	0.372848	0.252721	1.47533	0.140124	0.47877		XLOC_008650	10534.7467754948	-0.864971775519322	0.366973117964985	-2.3570439718199	0.0184210654276779	0.0788419138418157
XLOC_022344	48.5238	-0.300799	0.203897	-1.47525	0.140145	0.47877		XLOC_006421	454.745345776525	0.234330139273876	0.0994246430094426	2.35686176164214	0.0184301063038313	0.0788674333562983
XLOC_009576	78.3568	-0.744127	0.504449	-1.47513	0.140178	0.478802		XLOC_004542	41.9522305834023	-1.36581191940344	0.579552890079275	-2.35666484074753	0.0184398814604067	0.0788960860079526
XLOC_021844	239.284	0.300657	0.203836	1.47499	0.140214	0.478845		XLOC_018960	53.7998239779336	-1.43325957619776	0.608247417235993	-2.35637593450178	0.018454230983688	0.0789442975124539
XLOC_004748	176.954	-0.285479	0.193567	-1.47483	0.140257	0.478904		XLOC_017990	108.251349604436	-0.722808140711519	0.306766301217798	-2.35621754358977	0.0184621021605972	0.0789647841994159
XLOC_025466	1520.1	0.121089	0.082108	1.47475	0.140278	0.478904		XLOC_023287	323.092259326488	0.627399540915768	0.266304996589549	2.35594355701394	0.018475724758083	0.0790098595062738
XLOC_016859	296.449	0.490032	0.33235	1.47445	0.140361	0.479107		XLOC_009186	861.293012046748	-0.237670809201225	0.100900616102395	-2.35549413256341	0.0184980891671237	0.0790922971398044
XLOC_014141	22.6567	-0.634169	0.430194	-1.47415	0.140442	0.479302		XLOC_005066	115.121454924416	0.333383644120269	0.141543803322355	2.35533902788393	0.0185058130350023	0.0791121191317803
XLOC_026323	23.9061	-0.349454	0.237086	-1.47395	0.140494	0.479401		XLOC_009306	120.066686544091	0.436816584657128	0.185531715473834	2.35440384702707	0.0185524427971471	0.0792947099107094
XLOC_021183	1363.82	-0.088019	0.0597384	-1.47341	0.140642	0.479823		XLOC_010356	44.2869876404534	-0.51151470443811	0.217262893211012	-2.35435833923703	0.018554714516577	0.0792947099107094
XLOC_012119	38.8842	-0.365213	0.247911	-1.47316	0.140708	0.479891		XLOC_005695	768.325936482916	0.215150931744186	0.091398250784234	2.35399397579389	0.018572912082085	0.0793471646288236
XLOC_025549	108.164	0.319738	0.217039	1.47318	0.140702	0.479891		XLOC_007092	547.541627411777	0.258062619734176	0.10963034854719	2.35393413551992	0.0185759022040349	0.0793471646288236
XLOC_016270	596.651	0.24825	0.168559	1.47278	0.140812	0.480147		XLOC_010488	105.372764391483	-1.37736802105288	0.585136356997749	-2.35392657554208	0.0185762799938987	0.0793471646288236
XLOC_024167	492.995	0.20998	0.142581	1.47271	0.14083	0.480147		XLOC_005485	390.322513510726	-0.272001593862511	0.115573432263208	-2.35349585571753	0.0185978151821225	0.0794166407838567
XLOC_003043	40.3694	0.30836	0.209467	1.47212	0.140989	0.48053		XLOC_016096	276.398949284151	0.394849162941776	0.167772668952296	2.35347727021047	0.0185987449142522	0.0794166407838567
XLOC_019559	23.1375	-0.490801	0.333399	-1.47212	0.14099	0.48053		XLOC_000679	63.7783797712236	0.85645270935845	0.363929976870573	2.35334477451699	0.0186053741337435	0.0794317089329291
XLOC_020384	1926.33	-0.396437	0.269395	-1.47158	0.141133	0.480939		XLOC_024781	934.418151793994	-0.119742655422164	0.0508856357482012	-2.35317204278806	0.0186140196062572	0.0794553785925209
XLOC_000869	539.981	0.193226	0.131347	1.47111	0.14126	0.481292		XLOC_007288	87.8707720329621	1.21931853233699	0.518214595284668	2.35292202001216	0.0186265398334324	0.0794955773001062
XLOC_023704	440.12	-0.145958	0.0992379	-1.47078	0.141349	0.481515		XLOC_003636	456.021163071727	-0.446768084985206	0.189906782000094	-2.35256519161589	0.0186444212575926	0.0795125807714608
XLOC_012282	500.296	-0.656921	0.446682	-1.47067	0.141381	0.481539		XLOC_006004	664.880635078193	-0.633301431402963	0.269172313523674	-2.35277329645295	0.0186339908604346	0.0795125807714608
XLOC_024331	59.8949	-0.626633	0.426111	-1.47058	0.141403	0.481539		XLOC_008615	394.475164195629	0.217484772282082	0.0924472701008342	2.35252779281494	0.0186462962597167	0.0795125807714608
XLOC_000847	186.288	0.19922	0.1355	1.47027	0.14149	0.481753		XLOC_008795	193.477183586934	0.427045799512333	0.181518706262744	2.35262694575509	0.0186413255530422	0.0795125807714608
XLOC_006299	194.564	-0.183356	0.12475	-1.46979	0.141619	0.481791		XLOC_013086	461.062415233052	-0.834580832497595	0.354755862788514	-2.35254979561853	0.0186451931213926	0.0795125807714608
XLOC_007744	9.42057	0.905253	0.615992	1.46959	0.141674	0.481791		XLOC_016462	163.112638383737	-0.503306909127713	0.213948190774769	-2.35247097582406	0.0186491451153672	0.0795125807714608
XLOC_008269	1987.51	-0.0876668	0.0596564	-1.46953	0.141689	0.481791		XLOC_007741	579.396911464454	0.260526017442777	0.110762620899839	2.35211134700727	0.0186671860667892	0.0795630189704108
XLOC_011168	63.6507	-0.55675	0.378826	-1.46967	0.14165	0.481791		XLOC_026350	5.26745754175048	2.06732611575246	0.87891029681986	2.35214688374071	0.0186654026699785	0.0795630189704108
XLOC_017012	11.3181	0.486006	0.33066	1.46981	0.141614	0.481791		XLOC_002093	105.097963352577	-0.332531632713505	0.141389141622486	-2.35188946546812	0.0186783244749823	0.0795839182947948
XLOC_020700	4906.23	0.209661	0.14266	1.46966	0.141654	0.481791		XLOC_009181	82.3104243478548	0.402971393451378	0.171343901243569	2.35182805181111	0.0186814084553043	0.0795839182947948
XLOC_024673	130.022	-0.200086	0.136146	-1.46965	0.141657	0.481791		XLOC_009807	5.60158505024455	1.01502970395023	0.431577589974545	2.35190549168713	0.0186775197672705	0.0795839182947948
XLOC_026504	429.675	-0.242392	0.164919	-1.46976	0.141627	0.481791		XLOC_010027	196.380216979399	0.521045195712689	0.221581059233079	2.35148797246522	0.0186984941223372	0.0796434612492568
XLOC_002947	45.5842	-0.321346	0.218691	-1.4694	0.141723	0.481797		XLOC_012340	10.2799771493519	-0.81733782753899	0.347689983347648	-2.3507661039569	0.0187348062787142	0.0797587090039642
XLOC_016953	3253.44	-0.20849	0.141894	-1.46934	0.141742	0.481797		XLOC_018575	3.86597403153092	1.18068384312079	0.50225528079247	2.35076441855998	0.0187348911313761	0.0797587090039642
XLOC_025021	468.145	-0.196605	0.133812	-1.46926	0.141762	0.481797		XLOC_019264	22.5746150355031	-0.524246265085778	0.223003091402063	-2.35084752318787	0.0187307075624882	0.0797587090039642
XLOC_025224	12.1638	0.44019	0.299619	1.46917	0.141787	0.481803		XLOC_024472	19.7231379961366	1.20237951293456	0.511529540278381	2.35055733492968	0.0187453194817987	0.0797898463405355
XLOC_000263	26.5816	0.640247	0.436067	1.46823	0.142041	0.482047		XLOC_004539	2288.74339617304	0.306859280778617	0.130562880960296	2.35027963937111	0.0187593116887749	0.07982288082817
XLOC_000401	12.2335	0.463534	0.315728	1.46814	0.142065	0.482047		XLOC_024767	21.563516087356	-1.24781212005872	0.530916592053737	-2.35029784100704	0.018758394285803	0.07982288082817
XLOC_006000	260.006	0.506986	0.345391	1.46786	0.142142	0.482047		XLOC_006488	1781.88978751399	-0.244946473758624	0.104225489030637	-2.35015902575062	0.01876539187553	0.0798354931669013
XLOC_008465	46.1062	0.626808	0.426913	1.46823	0.14204	0.482047		XLOC_001597	409.416964567037	0.37373640483797	0.15906606130565	2.34956722867379	0.0187952496171072	0.0799359719771394
XLOC_010223	359.787	0.42039	0.286379	1.46795	0.142118	0.482047		XLOC_009034	23.1996578370251	-0.493984728029714	0.210243341791124	-2.34958559838954	0.0187943221914008	0.0799359719771394
XLOC_012105	19462.3	-0.197039	0.134203	-1.46822	0.142044	0.482047		XLOC_013476	890.158794426353	-0.306664103183821	0.130523950373342	-2.34948530370602	0.0187993862229712	0.0799402946112071
XLOC_015600	4390.8	0.123121	0.0838365	1.46858	0.141946	0.482047		XLOC_024597	230.412527681698	0.291388489988813	0.124033251691672	2.34927719796591	0.0188098976067687	0.0799717186666801
XLOC_018028	42.8257	-0.752388	0.512388	-1.4684	0.141997	0.482047		XLOC_001008	191.244764554007	0.390716849985855	0.166323705564699	2.34913507163215	0.0188170793364428	0.079975708792247
XLOC_018699	17.9716	-0.493745	0.33621	-1.46856	0.141952	0.482047		XLOC_008514	16.805816828413	-1.05379619513676	0.448583665239125	-2.34916310333106	0.0188156626878963	0.079975708792247
XLOC_019718	2960.04	-0.174263	0.118675	-1.4684	0.141996	0.482047		XLOC_006566	73.6263467564722	-0.585682528826103	0.249348825470912	-2.34884815567108	0.0188315846816525	0.080024083520308
XLOC_022453	3938.86	0.140257	0.0955518	1.46787	0.14214	0.482047		XLOC_026502	111.165631096331	-0.517764105242709	0.220472113176248	-2.34843354011309	0.0188525632946087	0.0800999455402779
XLOC_024813	921.626	0.185359	0.126274	1.46791	0.142129	0.482047		XLOC_005230	143.403157616469	-0.664206314574531	0.282852073116478	-2.34824623081696	0.0188620474237576	0.0801269532410331
XLOC_003358	1495.09	-0.109856	0.0748529	-1.46762	0.142207	0.482188		XLOC_019811	428.302879823801	-0.389589556914741	0.165931516707942	-2.34789366507426	0.0188799103881212	0.0801762479933141
XLOC_026066	684.144	-0.701774	0.478209	-1.46751	0.142238	0.482215		XLOC_020143	5.27706076423646	1.14044989323187	0.485722714241507	2.34794433077475	0.0188773424687184	0.0801762479933141
XLOC_001532	533.722	-0.139354	0.0949879	-1.46707	0.142357	0.482487		XLOC_015144	396.331588144135	-0.263659388433639	0.11232362930833	-2.34731899295998	0.0189090582223776	0.0802867205265686
XLOC_012273	2138.42	-0.0978026	0.0666667	-1.46704	0.142366	0.482487		XLOC_013600	10.8254017334939	1.38253796824283	0.58902107418066	2.34717912286239	0.0189161584986764	0.0803035593597497
XLOC_002619	406.718	0.785821	0.535687	1.46694	0.142392	0.482496		XLOC_015213	478.745828679666	0.445411018508271	0.189845817366578	2.34617240815064	0.0189673315376565	0.0805074609003909
XLOC_002623	2340.3	-0.107886	0.0735711	-1.46642	0.142533	0.482733		XLOC_013831	28.6848015075825	-1.28017074411575	0.54575611384679	-2.3456828272475	0.0189922614959355	0.0805999237246757
XLOC_015646	2907.61	0.162255	0.110645	1.46645	0.142525	0.482733		XLOC_005037	2.56804392520445	-1.42919568744529	0.60930413941189	-2.34561952726067	0.0189954868864948	0.0806002606876443
XLOC_016364	23.868	0.665695	0.453923	1.46654	0.142502	0.482733		XLOC_023044	381.674761389053	0.332313088556818	0.141736240158552	2.34458800505134	0.0190481146536528	0.0808101833791332
XLOC_005977	728.017	1.17293	0.799965	1.46622	0.142588	0.482759		XLOC_021633	69.1690799156021	0.382942875684779	0.163346830219444	2.34435449509687	0.0190600458993056	0.080847413235134
XLOC_018713	34.5721	-0.256077	0.174651	-1.46623	0.142586	0.482759		XLOC_005494	420.872195260512	-0.495559155905262	0.211411116621216	-2.34405438950096	0.0190753894591158	0.0808857129994285
XLOC_001524	13.7078	-0.465241	0.317328	-1.46612	0.142616	0.482775		XLOC_008025	50.7897872312145	0.447216321873776	0.190786424183405	2.34406784333807	0.0190747013709212	0.0808857129994285
XLOC_024708	48.1715	0.414447	0.282703	1.46602	0.142644	0.482789		XLOC_021909	601.534361189126	-0.296275649734072	0.126430965960893	-2.34337883510052	0.0191099681852432	0.0810189284967616
XLOC_003966	45.383	-0.356806	0.24341	-1.46587	0.142685	0.482819		XLOC_023050	211.208915133858	0.308520900063782	0.131660235515769	2.34331116646704	0.0191134348692106	0.0810202186216371
XLOC_007638	192.432	-0.665109	0.453748	-1.46581	0.1427	0.482819		XLOC_023385	366.015117679788	-0.350723524179044	0.149681663616088	-2.34312951704358	0.0191227435413452	0.0810462679122025
XLOC_009769	51.7057	-0.318091	0.217049	-1.46552	0.142778	0.483003		XLOC_009042	37.3129446369517	0.465240304490161	0.198588686219056	2.34273318056484	0.0191430676656203	0.0811055719519085
XLOC_001522	639.003	-0.176403	0.120396	-1.46519	0.142869	0.483138		XLOC_015675	31.6512430720642	0.615326932892937	0.262647918948807	2.34278244181661	0.0191405405227337	0.0811055719519085
XLOC_010841	1690.88	-0.151723	0.103563	-1.46503	0.142912	0.483138		XLOC_006648	23.0600920696939	-0.966755336543241	0.412674950549757	-2.34265572760195	0.0191470416563739	0.0811089959054728
XLOC_012817	180.809	-0.446368	0.304641	-1.46523	0.142859	0.483138		XLOC_022857	1352.86696070659	0.301030599298237	0.128508237059606	2.34250042009845	0.0191550124150601	0.0811293466810778
XLOC_022227	104.88	0.28354	0.193538	1.46503	0.142912	0.483138		XLOC_006007	3.36991587125755	1.48446863701713	0.633771627236651	2.34227689158264	0.0191664895333877	0.081164539147999
XLOC_024328	434.332	0.202945	0.138539	1.4649	0.142949	0.483182		XLOC_022307	57.2741496955221	-0.466154141492847	0.199046693264237	-2.34193361290369	0.0191841269529304	0.0812258027655062
XLOC_002981	997.251	0.261298	0.178391	1.46475	0.142989	0.483237		XLOC_024751	21.667439976205	0.753140559848226	0.321685187744055	2.34123481136922	0.0192200747283144	0.0813645595735981
XLOC_010042	170.958	-0.317529	0.216829	-1.46442	0.143079	0.48346		XLOC_020858	41.5540574456836	-0.806290496406469	0.344443732263339	-2.34084821665454	0.0192399872325013	0.081435399454268
XLOC_003290	3643.04	0.190064	0.129811	1.46416	0.143151	0.483545		XLOC_005937	881.190333878546	-0.343299640954709	0.146671776463455	-2.34059782483269	0.0192528938931501	0.0814765678134299
XLOC_013489	49.9618	0.345519	0.235974	1.46422	0.143133	0.483545		XLOC_002126	20.6212182358183	-0.696496399979819	0.297581955628173	-2.34051960075861	0.0192569275709181	0.0814801790861967
XLOC_016143	54.1042	-0.37416	0.255579	-1.46397	0.143203	0.483633		XLOC_018663	9149.16984627234	-0.234678579422061	0.100279423309173	-2.34024659972883	0.0192710108427838	0.0815263041268364
XLOC_021378	283.316	0.122297	0.0835422	1.46389	0.143224	0.483633		XLOC_023299	679.545888693968	0.204709913207976	0.0874964348597884	2.33963719248699	0.0193024807394676	0.0816459561738748
XLOC_014230	44.7484	-0.453634	0.309912	-1.46375	0.143262	0.48368		XLOC_002016	29.771583037502	1.23544264293188	0.528184665374359	2.33903542439318	0.0193336002097598	0.0817640867240091
XLOC_005400	1742.09	0.100116	0.0684145	1.46337	0.143367	0.483875		XLOC_020905	1677.06103372096	-0.203956350257509	0.0872016334454674	-2.33890515806743	0.0193403424931762	0.0817791012832436
XLOC_013588	1758.04	0.117392	0.0802174	1.46342	0.143353	0.483875		XLOC_013847	9.26395508409361	-0.717395083071827	0.306750520256081	-2.33869231084899	0.0193513633937222	0.0817987015586807
XLOC_010880	247.717	0.209799	0.143387	1.46317	0.143422	0.483981		XLOC_019442	2.60492765476268	1.76558796358388	0.754928552498339	2.33874842558398	0.0193484573267784	0.0817987015586807
XLOC_014008	10.2393	0.555958	0.38006	1.46282	0.143517	0.484062		XLOC_015056	34.0581507397521	0.695084912898294	0.297222800475103	2.33859889546569	0.0193562020306548	0.0818044180803849
XLOC_018666	2359.81	-0.0936972	0.0640488	-1.4629	0.143494	0.484062		XLOC_024679	281.982566480066	0.589617685787294	0.252130367169724	2.33854292287762	0.0193591017494681	0.0818044180803849
XLOC_026436	56.2407	-0.476273	0.325566	-1.46291	0.143493	0.484062		XLOC_002269	669.866927352423	0.201622698518111	0.0862418008559833	2.33787672006994	0.0193936442437903	0.081936867665882
XLOC_004874	1144.86	0.15775	0.107852	1.46265	0.143563	0.484138		XLOC_019461	38.0772902610356	-0.489751538738824	0.209536119196608	-2.337313206986	0.019422904324441	0.0820469594051408
XLOC_006266	2283.56	-0.299727	0.204976	-1.46225	0.143671	0.484423		XLOC_004171	103.06807091779	-0.622024649614766	0.266162620074723	-2.33700979288579	0.0194386748900414	0.0821000413258918
XLOC_025327	95.5683	-0.217726	0.148919	-1.46204	0.143729	0.484538		XLOC_019459	106.945364952107	-0.488722332968495	0.20914630424522	-2.33674859678839	0.0194522600488205	0.0821438771140234
XLOC_001239	1198.85	0.279595	0.191383	1.46092	0.144038	0.484558		XLOC_003777	8963.03729623551	-0.264185922775648	0.113069060076411	-2.33650056520426	0.0194651681812801	0.0821848399479888
XLOC_001890	30.6925	0.355211	0.243142	1.46092	0.144038	0.484558		XLOC_022523	605.44077926941	0.279287517277391	0.119536879096956	2.33641299143222	0.0194697275084286	0.0821905451912902
XLOC_002507	4594.38	0.158727	0.108635	1.4611	0.143987	0.484558		XLOC_000991	422.948172548324	-0.353249327067744	0.151237680450894	-2.3357229892351	0.0195056835343584	0.0823287664168472
XLOC_005649	17.3477	0.329416	0.225425	1.46131	0.14393	0.484558		XLOC_017332	523.627864821686	-0.35161538025337	0.150558064133214	-2.33541379717968	0.0195218143495195	0.0823832784771356
XLOC_007668	25.9572	0.746374	0.51093	1.46081	0.144067	0.484558		XLOC_009189	984.04004018824	-0.299749717699652	0.128363837111437	-2.33515703834429	0.0195352185339484	0.0824126953465764
XLOC_007709	3882.93	-0.389154	0.266193	-1.46192	0.143762	0.484558		XLOC_020210	184.378886916837	0.390459338223984	0.167208688759642	2.33516177371177	0.0195349712496865	0.0824126953465764
XLOC_010438	918.166	-0.271099	0.185513	-1.46134	0.143921	0.484558		XLOC_008241	380.715112868989	0.240038013236204	0.102797636479698	2.33505381501266	0.0195406096093429	0.0824218666762206
XLOC_011044	1381.78	0.0948634	0.0649033	1.46161	0.143848	0.484558		XLOC_000606	111.78412852628	0.679431162694739	0.291005647813326	2.33476967818363	0.0195554560202255	0.0824452101242305
XLOC_011427	116.559	-0.370409	0.253464	-1.46139	0.143909	0.484558		XLOC_002074	105.145837400561	-0.590837567004109	0.253057056390869	-2.33479980930272	0.0195538811746152	0.0824452101242305
XLOC_018372	877.539	-0.330529	0.226128	-1.46169	0.143827	0.484558		XLOC_025957	2548.42632107732	0.173481525155003	0.0743036937509764	2.33476313756909	0.0195557978893423	0.0824452101242305
XLOC_019846	409.463	-0.185891	0.127248	-1.46086	0.144054	0.484558		XLOC_022265	130.581266364943	-0.294482438081531	0.126152813983164	-2.33433110830831	0.0195783910416831	0.0825268803040344
XLOC_019877	75.6567	-0.329544	0.225526	-1.46122	0.143955	0.484558		XLOC_000480	79.2181543110954	-0.53665151355978	0.229931153534778	-2.33396608206295	0.0195974980098867	0.0825853640399322
XLOC_021087	1825.66	-0.34367	0.235168	-1.46138	0.14391	0.484558		XLOC_012052	60.7319041403675	1.33714188226413	0.57292624853498	2.33388134281386	0.0196019359378153	0.0825853640399322
XLOC_024141	261.478	-0.136063	0.0931339	-1.46094	0.144032	0.484558		XLOC_018563	1438.0202887605	-0.164286649967969	0.0703902107091814	-2.33394172730528	0.0195987734170229	0.0825853640399322
XLOC_005827	13.606	-0.470828	0.322375	-1.4605	0.144153	0.484767		XLOC_006966	1019.12168759217	0.354744265485582	0.15204871328286	2.3330961362734	0.0196431002101915	0.0827343327182007
XLOC_007205	347.919	-0.251991	0.17258	-1.46014	0.144252	0.484794		XLOC_016890	68.2415584827272	-0.39059620063112	0.167416282825676	-2.33308370033417	0.0196437527683378	0.0827343327182007
XLOC_013006	975.251	0.155326	0.106364	1.46032	0.144202	0.484794		XLOC_023065	822.823249142226	-0.473162943992863	0.202823292550465	-2.33288266866654	0.0196543042451393	0.0827651667916616
XLOC_018019	21.4211	-0.442882	0.303317	-1.46013	0.144256	0.484794		XLOC_003482	123.586562223626	-0.229760481533084	0.0985103847070912	-2.33234782521913	0.0196824004873308	0.0828698603920155
XLOC_022425	10.4831	0.401649	0.275047	1.46029	0.144209	0.484794		XLOC_024490	2774.62908919288	0.255200122148012	0.109434529740807	2.33198902350517	0.0197012686087102	0.0829220472737234
XLOC_002761	146.03	-0.240936	0.165028	-1.45997	0.144299	0.48486		XLOC_024562	1131.93934248475	-0.344029067520512	0.147524687962026	-2.33201013520576	0.0197001579813492	0.0829220472737234
XLOC_021429	9.85079	-0.444447	0.304447	-1.45985	0.144331	0.484889		XLOC_022910	674.57303711396	0.207345200515487	0.0889250150757548	2.33168586295826	0.0197172230661978	0.0829755675026261
XLOC_017297	112.41	0.147939	0.101345	1.45976	0.144357	0.484896		XLOC_003087	714.351849879931	0.346573759517455	0.148645690861092	2.33154259305992	0.0197247668693322	0.0829936815884859
XLOC_005416	3449.2	0.188938	0.129461	1.45942	0.144448	0.485043		XLOC_002143	36.5001390139043	0.807139060580595	0.346208473143623	2.33136714781027	0.0197340082821197	0.0830189313937449
XLOC_005697	2437.67	-0.324263	0.22218	-1.45946	0.144438	0.485043		XLOC_002624	60.9804447004315	-0.334946500068471	0.143686032392769	-2.33109993010933	0.0197480909869888	0.0830590936724026
XLOC_011632	87.3344	-0.452711	0.310254	-1.45916	0.14452	0.485206		XLOC_020474	2.67898207567279	-1.84932753466769	0.79334087080129	-2.33106298027963	0.0197500389794019	0.0830590936724026
XLOC_000001	1178.59	0.529794	0.363115	1.45903	0.144557	0.485251		XLOC_012155	5201.82678148163	-0.688016974645239	0.295163361616826	-2.33097011389376	0.0197549356295429	0.0830660513423417
XLOC_009905	247.893	0.310554	0.212866	1.45892	0.144588	0.485275		XLOC_010514	2848.02865726492	0.280409145932165	0.120304047558763	2.33083717150247	0.0197619472486191	0.0830818983442111
XLOC_006955	334.758	-0.404465	0.27728	-1.45869	0.144652	0.485325		XLOC_006840	1096.44968944789	0.206113175338145	0.0884363540972296	2.3306385416063	0.0197724273929574	0.0830986859920552
XLOC_017060	290.075	-0.167935	0.115134	-1.4586	0.144674	0.485325		XLOC_024278	263.472998114787	0.359433266830076	0.154217607436694	2.33068890643775	0.019769769575999	0.0830986859920552
XLOC_018681	29.8219	0.360716	0.2473	1.45862	0.14467	0.485325		XLOC_021139	2137.3350211502	0.162624831864543	0.0697853413858955	2.33035804704698	0.0197872351599565	0.0831336446044743
XLOC_009238	441.894	-0.0998158	0.0684481	-1.45827	0.144766	0.485394		XLOC_022198	10.7646709395412	-0.719993598100057	0.308960814344525	-2.33037189401368	0.019786503928766	0.0831336446044743
XLOC_014539	53.1882	-0.365448	0.250598	-1.4583	0.144757	0.485394		XLOC_019172	9.30240895469489	1.00278159742418	0.430382059258766	2.32998001624706	0.0198072073436328	0.0831941221987593
XLOC_015391	8.67274	-0.399779	0.274143	-1.45829	0.144761	0.485394		XLOC_022025	12.8646826182447	-0.993575010126341	0.426444329095088	-2.32990555234888	0.0198111435065859	0.0831941221987593
XLOC_005473	247.037	0.448813	0.307808	1.4581	0.144814	0.485475		XLOC_022978	82.6812685550614	-0.528425489613227	0.226801669066277	-2.32990123833175	0.0198113715665351	0.0831941221987593
XLOC_013309	1050.94	-0.552248	0.378821	-1.45781	0.144893	0.485662		XLOC_016499	45.0096516082865	0.487658563703537	0.209321851308348	2.32970691141641	0.0198216470109565	0.0832236310096206
XLOC_015866	96.8217	0.337399	0.231469	1.45764	0.144939	0.485734		XLOC_009066	1980.61303667736	-0.190324436309674	0.0817227705816937	-2.32890337607213	0.0198641850500108	0.0833749051411006
XLOC_015753	2693.88	0.174722	0.119897	1.45727	0.145041	0.485997		XLOC_026500	604.379320353188	-0.211179220499505	0.0906760815654784	-2.32894073997904	0.0198622052915376	0.0833749051411006
XLOC_001551	3547.18	0.129651	0.0889925	1.45687	0.145152	0.486288		XLOC_021377	119.472416349535	-0.754393461872597	0.323937463180007	-2.32882438007299	0.0198683712875752	0.0833788161159176
XLOC_001095	1013.02	0.0907181	0.0622781	1.45666	0.14521	0.486403		XLOC_014329	176.540757911071	1.6430765213732	0.705610614120558	2.32858815966234	0.0198808939190415	0.0834177042590638
XLOC_004109	172.566	0.462538	0.317631	1.45621	0.145335	0.486741		XLOC_000726	13.4779764314301	0.820456016411882	0.352455796524043	2.32782670764194	0.0199213073019708	0.0835735865525613
XLOC_022360	754.546	-0.260258	0.178736	-1.4561	0.145365	0.486764		XLOC_016373	1385.0082700444	0.234663210326137	0.100842233694757	2.32703304685265	0.0199635064486083	0.0837232010498189
XLOC_001313	89.96	-0.449388	0.308747	-1.45552	0.145526	0.487141		XLOC_020715	2.87897138870068	-2.15864929532575	0.92761900424341	-2.32708610480269	0.0199606829119698	0.0837232010498189
XLOC_020091	11.4138	-0.79255	0.544487	-1.45559	0.145506	0.487141		XLOC_009546	16.6672516640139	-0.692713661744791	0.297695147738857	-2.32692291764342	0.0199693682073813	0.0837340774915072
XLOC_002805	325.006	0.461814	0.317436	1.45483	0.145718	0.487373		XLOC_020097	43.8486416528976	0.682616340826606	0.293381246444869	2.32672111492607	0.0199801132971068	0.0837654234449152
XLOC_010458	45.6633	0.491533	0.337901	1.45467	0.145761	0.487373		XLOC_019681	52.6991217347745	0.507440330831173	0.218102863326452	2.32661012832118	0.0199860249868881	0.0837764987179439
XLOC_012488	314.912	-0.492311	0.338342	-1.45507	0.14565	0.487373		XLOC_012044	65.40942902172	0.406634098438293	0.174795988403237	2.32633541623523	0.0200006640640362	0.0838241474432534
XLOC_014997	18.9087	-0.402216	0.27649	-1.45472	0.145747	0.487373		XLOC_024692	1173.09767049278	-0.466619554835961	0.200612161978119	-2.32597839649849	0.0200197032021171	0.0838902185211385
XLOC_020907	129.925	-0.258613	0.17774	-1.45501	0.145666	0.487373		XLOC_007011	150.887580391552	-0.277816807578166	0.119482163005518	-2.32517390537477	0.0200626630746213	0.0840564886298932
XLOC_022879	1490.11	-0.34861	0.239644	-1.4547	0.145752	0.487373		XLOC_016444	8.86501534123463	1.27578413238731	0.548770745734023	2.32480346721261	0.0200824715323378	0.0841257228022393
XLOC_023258	21.4856	0.380513	0.261492	1.45516	0.145624	0.487373		XLOC_006128	791.386870406672	-0.180574304294102	0.0776785875968638	-2.32463423808947	0.0200915264077807	0.0841498948123823
XLOC_014804	1025.84	0.163199	0.112201	1.45452	0.145803	0.487432		XLOC_011193	5.14221296864029	1.75228520625943	0.75393553669579	2.32418439106746	0.020115613519825	0.084237008561281
XLOC_002640	753.009	0.128916	0.0886431	1.45432	0.145856	0.48753		XLOC_017312	3133.24404043385	0.193750946587608	0.0833789747038034	2.323738655649	0.0201395053280144	0.0843232761078164
XLOC_005873	1008.36	-0.476444	0.327738	-1.45373	0.14602	0.487998		XLOC_021227	129.672153746756	0.386849862374631	0.166493022365434	2.3235199702576	0.0201512361084312	0.0843586060617659
XLOC_004630	933.108	0.165919	0.114144	1.45358	0.146062	0.488058		XLOC_002565	291.755251115846	0.35496635985251	0.152785998295647	2.32329116419186	0.0201635161672473	0.0843934066467468
XLOC_002718	192.29	0.234781	0.161534	1.45344	0.146101	0.488108		XLOC_013786	3719.9640515091	-0.164208391972915	0.0706806986446773	-2.32324234369012	0.0201661372166816	0.0843934066467468
XLOC_013106	232.737	-0.182217	0.125411	-1.45296	0.146235	0.488468		XLOC_021412	3858.63523851145	-0.419835211817493	0.180722260753619	-2.32309628081656	0.0201739807388872	0.0844124426801063
XLOC_017384	57.2557	0.348629	0.239971	1.4528	0.146279	0.488468		XLOC_025810	447.456800612465	0.258887945080045	0.111444744732287	2.3230161790217	0.0201782833057372	0.0844166587676333
XLOC_018445	731.133	-0.145201	0.0999459	-1.4528	0.14628	0.488468		XLOC_023500	539.494951678472	-0.332659897741649	0.14321231305179	-2.32284424888347	0.0201875210200336	0.0844415164952263
XLOC_006735	41.0148	-0.284258	0.195682	-1.45265	0.146321	0.488524		XLOC_003875	4.29697159377575	1.52910214534094	0.658387277751313	2.32249649562414	0.020206216897511	0.0844783415330012
XLOC_012563	16.0305	0.680412	0.468514	1.45228	0.146425	0.488791		XLOC_006684	428.116748617545	-0.326623920497676	0.140630757556037	-2.32256389835294	0.0202025920185636	0.0844783415330012
XLOC_015871	31.0698	0.310579	0.213899	1.45199	0.146504	0.488978		XLOC_010599	19.1482445746949	-0.790426098682624	0.340329251431255	-2.32253353291992	0.020204224983381	0.0844783415330012
XLOC_002982	7.84091	-0.555939	0.383027	-1.45144	0.146658	0.489412		XLOC_009086	162.01284664901	0.256071689007309	0.110270747347972	2.32220870145412	0.0202217006833846	0.0845292823475793
XLOC_005421	34.7537	-0.380398	0.262101	-1.45134	0.146685	0.489421		XLOC_001203	451.433886768716	-1.20574241922764	0.519307010686228	-2.32182965840253	0.0202421096007053	0.0845731976467822
XLOC_004718	1790.99	-0.09704	0.066883	-1.45089	0.14681	0.489686		XLOC_001394	866.29923206138	-0.257932115133409	0.111085533878177	-2.32192353161189	0.0202370534866097	0.0845731976467822
XLOC_020408	30.009	-0.337142	0.232371	-1.45088	0.146813	0.489686		XLOC_023765	251.03706781465	-0.197370361400986	0.0850058169002043	-2.32184535833232	0.020241263908509	0.0845731976467822
XLOC_017807	374.587	-0.316703	0.218317	-1.45066	0.146876	0.489737		XLOC_000407	1432.40985832766	-0.199999395530433	0.0861680247960888	-2.32103957359728	0.0202847081292489	0.0847292291953697
XLOC_026160	322.439	0.155004	0.106848	1.45069	0.146867	0.489737		XLOC_005373	121.158067277588	0.734732557683604	0.316556662556515	2.32101435411245	0.0202860691602029	0.0847292291953697
XLOC_016565	202.392	-0.419691	0.289459	-1.44992	0.147082	0.490344		XLOC_015100	177.467400352715	0.252471180594095	0.108791270517993	2.32069337357669	0.0203033986181089	0.0847877868942053
XLOC_001904	28.7879	0.636271	0.438963	1.44949	0.147201	0.490423		XLOC_020270	24.0107201382639	-0.701127762238749	0.302150031517634	-2.32046231707188	0.0203158811495124	0.084826087850474
XLOC_010391	106.644	0.258865	0.178588	1.44951	0.147196	0.490423		XLOC_003466	126.923179704197	-0.264824137394638	0.114154865536854	-2.31986727985013	0.0203480580985292	0.0849465941802704
XLOC_021142	88.7305	-0.3128	0.215776	-1.44965	0.147155	0.490423		XLOC_001329	15.5187968062228	0.874882923911061	0.377177114294557	2.31955463561827	0.0203649823079363	0.0850033963390888
XLOC_023984	343.577	-0.326484	0.225215	-1.44966	0.147154	0.490423		XLOC_011800	24.9780053313134	0.678037785705503	0.292376074302625	2.31906043380177	0.0203917597264836	0.0851013005689052
XLOC_024351	480.273	0.369397	0.254874	1.44933	0.147244	0.490487		XLOC_010497	435.486078610819	0.65395787783896	0.282024177696165	2.31880076091736	0.0204058419295174	0.0851462003638821
XLOC_007917	198.193	0.237648	0.163993	1.44914	0.147299	0.490589		XLOC_005853	2666.50013870475	0.30660384173097	0.132245695818309	2.31844098844782	0.0204253666053575	0.0852137913091123
XLOC_019886	967.861	-0.284201	0.196148	-1.44891	0.147362	0.490719		XLOC_005639	53.5562178906706	-0.374473260073428	0.161582217074343	-2.31754005393512	0.0204743313890294	0.0854041631694781
XLOC_007482	9.129	-0.440796	0.30425	-1.4488	0.147394	0.490745		XLOC_009521	8.71190038497469	1.20459191838377	0.519872635012471	2.31709045111573	0.02049880506926	0.0854923304369918
XLOC_004292	461.074	-0.533096	0.367992	-1.44866	0.147433	0.490794		XLOC_021415	10.792035591001	-0.66340391265728	0.286353235885827	-2.31673272559696	0.0205182957219521	0.0855596901686868
XLOC_002942	619.825	-0.180457	0.124577	-1.44856	0.14746	0.490807		XLOC_006045	2.62891486885698	1.75720903966718	0.758567900733322	2.31648220016751	0.0205319552051521	0.0856027164126929
XLOC_003767	397.497	-0.433416	0.29923	-1.44844	0.147494	0.490839		XLOC_004497	269.306461411088	0.30653171765213	0.132346458842956	2.31613086086319	0.0205511247561312	0.0856522821851349
XLOC_004218	601.47	-0.308147	0.2128	-1.44806	0.1476	0.491112		XLOC_006278	1896.81744878825	-0.33538722177482	0.144808101511076	-2.31608051120792	0.0205538731801019	0.0856522821851349
XLOC_003980	933.039	-0.293086	0.202417	-1.44793	0.147637	0.491154		XLOC_019209	35.8567096820675	0.946117123984245	0.408482884781671	2.31617323327986	0.0205488120320276	0.0856522821851349
XLOC_016170	679.397	0.133703	0.0923559	1.44769	0.147703	0.491296		XLOC_013373	36.958858155786	-0.608527848999138	0.262822387185298	-2.31535774222348	0.0205933621287971	0.0858028846543798
XLOC_001414	217.334	0.250487	0.173069	1.44733	0.147806	0.491436		XLOC_019949	507.379216934845	-0.387845628645759	0.167562098487179	-2.31463816786368	0.0206327422379791	0.0859529847377275
XLOC_022597	10.2784	0.784406	0.541965	1.44734	0.147803	0.491436		XLOC_023783	137.998689095217	-0.671448416928478	0.290122076846593	-2.31436512597253	0.0206477021629159	0.0860013216410187
XLOC_026115	465.807	0.300537	0.207656	1.44728	0.147818	0.491436		XLOC_010334	7.31521524296998	-0.932109690396425	0.402766969180334	-2.31426547289454	0.0206531644956042	0.0860100901133583
XLOC_010819	1171.55	0.17698	0.122299	1.44711	0.147867	0.49144		XLOC_001060	78.8173748346326	0.802352047082345	0.346730100384095	2.31405362901441	0.020664780583569	0.0860304970021187
XLOC_020832	19.1862	-0.614513	0.424628	-1.44718	0.147847	0.49144		XLOC_022481	4.78081742591054	1.59298806047139	0.688381714222788	2.31410571716006	0.0206619238933937	0.0860304970021187
XLOC_004340	139.556	0.502672	0.347399	1.44696	0.147908	0.491496		XLOC_004126	38.2006457711583	-0.417514265772142	0.180449657831583	-2.31374373766791	0.0206817831933237	0.0860872925122588
XLOC_002503	97.9646	-0.411621	0.284687	-1.44587	0.148213	0.49227		XLOC_001559	18.6655916554125	0.772893063119722	0.334076633016662	2.31352027270095	0.0206940514698091	0.0861243662534941
XLOC_017947	687.146	0.120433	0.0832907	1.44594	0.148195	0.49227		XLOC_026064	368.705117649371	0.399957047962462	0.172917507359417	2.31299336932455	0.0207230037024878	0.0862308518528079
XLOC_024197	1381.63	-0.810263	0.560391	-1.44589	0.148208	0.49227		XLOC_011953	1548.83056790757	0.297245698344402	0.128539671524142	2.31248216849982	0.0207511268563303	0.0863338535334818
XLOC_010434	10.3686	0.418248	0.289302	1.44572	0.148257	0.492337		XLOC_012580	78.7557665111232	-1.34564351265948	0.581956031605193	-2.31227694117686	0.0207624265691301	0.0863668401852757
XLOC_002399	172.814	-0.337422	0.233449	-1.44538	0.148352	0.492444		XLOC_015339	1599.94275818936	-1.19134480952695	0.51530594198603	-2.31191746971792	0.020782231812317	0.0864351914012276
XLOC_011922	1281.79	0.174351	0.120629	1.44534	0.148362	0.492444		XLOC_016399	13.8531600980225	1.61225866925054	0.697490787548259	2.31151249311517	0.0208045639075941	0.0865140281305894
XLOC_023860	1405.58	0.184477	0.12763	1.4454	0.148345	0.492444		XLOC_024827	439.488508076896	0.304819382441204	0.131883762216423	2.31127302799408	0.0208177788499365	0.0865549325114203
XLOC_000098	324.667	-0.220565	0.152613	-1.44526	0.148386	0.492445		XLOC_009243	1886.40853957587	-0.193777606960518	0.0838523143448834	-2.3109392802626	0.0208362090062349	0.0866175036085895
XLOC_008588	98.3796	0.653511	0.452221	1.44512	0.148425	0.492496		XLOC_014327	4.30423704806759	1.49835549087583	0.648460043869316	2.31063656896306	0.0208529375721533	0.0866729819270877
XLOC_001201	9.64074	-0.744963	0.515589	-1.44488	0.148492	0.492557		XLOC_024715	445.261108276826	-0.334832313180341	0.144932131210784	-2.31026971302431	0.0208732266163748	0.0867432385906767
XLOC_012716	27.3566	-0.312987	0.216613	-1.44491	0.148484	0.492557		XLOC_022300	823.775280043801	-0.296347346479531	0.128284143039025	-2.31008556053089	0.020883417692827	0.0867715149676009
XLOC_012430	168.676	-0.381318	0.263976	-1.44452	0.148593	0.492733		XLOC_022513	2718.62834241877	-0.15517977959669	0.0671812780857032	-2.30986643925897	0.0208955496059104	0.0868078451278459
XLOC_022735	1325.69	0.303293	0.209957	1.44454	0.148586	0.492733		XLOC_025010	14.7418280035625	-0.629105537217359	0.272410482984198	-2.30940281859069	0.0209212387712072	0.0869004762189249
XLOC_002068	57.3143	-0.225492	0.15613	-1.44426	0.148666	0.492896		XLOC_010695	268.239376238773	-0.287740335461883	0.124603461140398	-2.30924833731278	0.0209298046715885	0.0869219639627325
XLOC_009247	192.175	0.423956	0.293594	1.44402	0.148733	0.493037		XLOC_009711	1953.35966974283	0.129252327797724	0.055974878952621	2.30911312746432	0.0209373044901453	0.086939017996357
XLOC_026210	27.9564	-0.343514	0.237917	-1.44384	0.148785	0.493128		XLOC_022359	2293.81009142607	-0.731845335891506	0.316957036986188	-2.30897330076756	0.0209450628592415	0.0869571399212067
XLOC_019798	168.482	0.43042	0.298155	1.44362	0.148847	0.493255		XLOC_016747	5714.96797153849	-0.0899921348433497	0.0389817482905035	-2.3085710310554	0.0209673970117366	0.0870357601167679
XLOC_006329	207.629	-0.29701	0.205765	-1.44344	0.148896	0.493257		XLOC_021746	2208.99549691105	0.16669078464421	0.0722122112226709	2.30834621765298	0.0209798877668762	0.0870735014721154
XLOC_020290	2358.99	0.290601	0.201321	1.44347	0.148889	0.493257		XLOC_001477	6.57551107606708	-1.44497016680885	0.626032467723285	-2.30813933990329	0.0209913877357616	0.0871071191756096
XLOC_006104	2527.05	0.212026	0.146903	1.44331	0.148934	0.493303		XLOC_003212	7.71942781255511	1.10696205166896	0.479713308457062	2.30754918021634	0.0210242238614396	0.0872292494461673
XLOC_022131	379.992	-0.17873	0.123867	-1.44292	0.149044	0.493507		XLOC_010629	305.18677052033	-0.250023817367494	0.108373287892291	-2.30706129001074	0.0210514035610897	0.0873278755238208
XLOC_026438	475.648	0.333194	0.23091	1.44297	0.14903	0.493507		XLOC_008128	59.9821567373061	-0.64641194308868	0.280285444099063	-2.30626297832368	0.0210959424523312	0.087498469423462
XLOC_006435	6699.13	0.114743	0.0795292	1.44277	0.149084	0.493555		XLOC_019960	52.0192691732175	-0.461733606074562	0.200234351185825	-2.30596600103874	0.0211125321569233	0.0875531035707955
XLOC_007763	2016.1	0.210227	0.145718	1.44269	0.149106	0.493555		XLOC_017394	360.319677333971	0.508988755211498	0.220739076210524	2.30583892960603	0.0211196340753685	0.0875578427905061
XLOC_015101	1865	0.0932098	0.0646144	1.44255	0.149146	0.493606		XLOC_024589	343.211636751678	-0.338554171434599	0.146825724932094	-2.30582325809171	0.0211205100876396	0.0875578427905061
XLOC_006981	348.135	0.203574	0.141133	1.44243	0.14918	0.49364		XLOC_023259	188.004185195949	0.271366142454316	0.117697402917824	2.30562557649453	0.0211315628872182	0.0875894905631016
XLOC_026273	9.98972	-0.611363	0.423889	-1.44227	0.149226	0.49371		XLOC_019083	39.0275566794384	0.517702489732024	0.224568674985682	2.30531925151641	0.0211487001241922	0.0876321683942754
XLOC_015970	22.0972	-0.559157	0.387769	-1.44198	0.149307	0.493898		XLOC_022520	2851.32132731641	0.153906328904665	0.0667599656348269	2.3053686058876	0.0211459381943039	0.0876321683942754
XLOC_018429	1369.16	-0.316788	0.219722	-1.44177	0.149368	0.494021		XLOC_010506	1.93203850045675	1.77964389940868	0.772144866370273	2.30480571317464	0.0211774569990768	0.087737135885567
XLOC_012618	269.063	-0.356494	0.247362	-1.44119	0.149532	0.494484		XLOC_010496	15.755677359245	1.60261271939875	0.695567747762692	2.30403540784285	0.0212206560560256	0.0879018929919766
XLOC_024120	8.85878	-0.749851	0.52036	-1.44102	0.149578	0.494555		XLOC_005529	408.100202104142	-0.36642170338486	0.159047656700163	-2.30384848785065	0.0212311501758145	0.0879184524188326
XLOC_005761	646.118	0.240911	0.167272	1.44023	0.149801	0.494799		XLOC_022051	23.1141959339864	-0.933165031772213	0.405047329498279	-2.30384195577366	0.0212315169834238	0.0879184524188326
XLOC_006093	73.1484	0.371098	0.257621	1.44048	0.149732	0.494799		XLOC_020923	5.73199788161005	-1.16929277374928	0.50755985029676	-2.30375348457058	0.0212364856116501	0.0879248159939358
XLOC_006121	964.203	-0.234145	0.162602	-1.43999	0.149871	0.494799		XLOC_014173	4.08062420832603	-1.0214364862915	0.443489728665209	-2.30317957839918	0.0212687413381738	0.0880441352535162
XLOC_006295	1865.65	0.152484	0.105846	1.44061	0.149694	0.494799		XLOC_001142	21.7754832761001	0.555510160052016	0.241221118705719	2.30290848095153	0.0212839928876196	0.0880930367981929
XLOC_008503	1918.64	0.158182	0.109859	1.43986	0.149907	0.494799		XLOC_003987	350.963415448716	0.529974398190893	0.230161858309381	2.30261608975414	0.0213004530689893	0.0881469241847046
XLOC_009853	198.09	0.146231	0.101528	1.44031	0.149779	0.494799		XLOC_004824	1654.3063607911	-0.293272324514217	0.127384214668686	-2.30226582843871	0.021320185646994	0.0882143340238997
XLOC_012477	448.073	0.123063	0.0854688	1.43986	0.149908	0.494799		XLOC_021443	1019.40762346017	0.187708363096185	0.081538930364387	2.30207046201539	0.0213311988679803	0.0882456507343217
XLOC_013183	115.302	-0.823019	0.571433	-1.44027	0.149791	0.494799		XLOC_006013	880.439062892411	0.442071619685125	0.192047644987353	2.30188513748365	0.0213416505849902	0.0882746348058524
XLOC_020799	69.3641	-0.378401	0.26278	-1.43999	0.14987	0.494799		XLOC_020859	3664.04229684696	-0.198806654871075	0.0863695382548417	-2.30181449256423	0.0213456359087655	0.0882768671481149
XLOC_023050	211.209	0.186427	0.129479	1.43982	0.149918	0.494799		XLOC_007772	8.69663014373063	0.847390713919631	0.36816652453491	2.30165063211574	0.0213548823375498	0.0883008530484225
XLOC_023263	2472.98	-0.520436	0.361426	-1.43995	0.149881	0.494799		XLOC_012229	6.77293965241784	-0.965847697145739	0.419653527006502	-2.30153599335953	0.0213613533248601	0.0883036158235509
XLOC_005566	7121.68	-0.201548	0.140009	-1.43954	0.149997	0.494928		XLOC_014216	1338.70006408129	0.208631120367649	0.0906494062958362	2.30151667719452	0.0213624438280394	0.0883036158235509
XLOC_006950	14.4977	-0.498665	0.346421	-1.43948	0.150016	0.494928		XLOC_025948	99.6527561251735	0.442174992946952	0.192144664642201	2.3012608430754	0.0213768916375005	0.0883490827153998
XLOC_016476	107.595	0.310171	0.215483	1.43943	0.15003	0.494928		XLOC_024140	554.939727499051	0.235510823626879	0.10236297543586	2.30074226178047	0.0214062037676143	0.0884559581493996
XLOC_025406	84.3824	-0.229552	0.15952	-1.43902	0.150145	0.495229		XLOC_013010	699.802420915481	0.788105241497281	0.34258185529332	2.30048739978509	0.0214206223319064	0.0885012649803968
XLOC_012084	19.9534	0.399251	0.277467	1.43892	0.150174	0.495246		XLOC_021192	162.500794713201	1.50331044608829	0.653558552285889	2.30019244768553	0.0214373195103442	0.0885559699862977
XLOC_019601	51.4262	-0.946224	0.657687	-1.43872	0.150231	0.495353		XLOC_004860	1976.85286679956	0.214081736607339	0.093091374337917	2.29969466161529	0.0214655247826379	0.0886306102074274
XLOC_003587	216.036	-0.310294	0.215702	-1.43853	0.150284	0.495403		XLOC_020468	9.87993934587933	-1.55345687488798	0.675506961952498	-2.29969039904169	0.0214657664456318	0.0886306102074274
XLOC_021825	15.1612	0.454979	0.316301	1.43844	0.15031	0.495403		XLOC_023300	844.885669301733	-0.156134812125402	0.0678910027006151	-2.299786509472	0.0214603181217538	0.0886306102074274
XLOC_024225	32.6197	0.220973	0.153623	1.43841	0.150319	0.495403		XLOC_019736	9.13800826009986	0.94274603693834	0.410001840624375	2.29937025527171	0.0214839234967932	0.0886848842516184
XLOC_017599	857.247	0.158183	0.110055	1.43731	0.150629	0.496345		XLOC_023109	7.20930758733799	-1.35281698077657	0.588351002867411	-2.29933657660721	0.0214858343696251	0.0886848842516184
XLOC_022613	44.0911	-0.704397	0.490377	-1.43644	0.150877	0.497001		XLOC_020567	56.3983841984772	-0.954490611761139	0.415157500668134	-2.2991048222061	0.0214989877519914	0.08872488179865
XLOC_024248	484.218	0.24024	0.167242	1.43648	0.150867	0.497001		XLOC_000329	47.5155171840912	-0.549745710487018	0.239131387832982	-2.29892744515404	0.021509059645926	0.0887521514138545
XLOC_015403	206.285	-0.331051	0.230515	-1.43614	0.150962	0.497203		XLOC_004695	9.58560231178375	0.773753254375881	0.336588317462222	2.29881197365896	0.0215156186015258	0.0887649192546041
XLOC_012687	1451.97	0.195128	0.135884	1.43599	0.151006	0.497268		XLOC_004858	104.591098825725	-0.544645077441672	0.23695099716198	-2.29855575188549	0.02153017860499	0.0888106868233525
XLOC_023930	603.452	0.38221	0.266212	1.43573	0.151078	0.497424		XLOC_018855	207.718366844735	0.885546205665448	0.385284263362196	2.2984229823915	0.021537726709412	0.0888132236109989
XLOC_022937	7.68327	-0.477614	0.332716	-1.4355	0.151144	0.497561		XLOC_023368	886.71372045691	-0.29056200982418	0.126416280071871	-2.29845404135438	0.0215359607638472	0.0888132236109989
XLOC_026431	331.718	0.204909	0.142786	1.43507	0.151266	0.497883		XLOC_010207	299.437925306548	0.379805934334511	0.165268869758574	2.29810934684393	0.0215555664148994	0.0888724833520634
XLOC_009690	18.6932	-0.783289	0.545883	-1.4349	0.151315	0.497962		XLOC_000608	484.668487974098	0.50045263417165	0.217784482668617	2.2979260415589	0.0215659988423469	0.0888868871204838
XLOC_024857	9.7718	-0.437666	0.305055	-1.43471	0.151369	0.498063		XLOC_001866	11.8581684254915	-1.36617286082534	0.594515938725302	-2.29795834196563	0.021564160214953	0.0888868871204838
XLOC_005397	70.6553	-0.30291	0.211187	-1.43433	0.15148	0.498279		XLOC_005023	892.554481849621	-0.500692028274768	0.217921691057822	-2.29757774843037	0.0215858333103426	0.0889543267510015
XLOC_014398	176.947	-0.599176	0.417761	-1.43426	0.151499	0.498279		XLOC_001804	73.0015792941517	-0.516685129825295	0.224944648288283	-2.29694342033479	0.0216219975922565	0.0890890283553574
XLOC_016450	829.286	-0.107135	0.0746988	-1.43422	0.151508	0.498279		XLOC_017188	168.13331176824	-0.326988861456162	0.142394948482127	-2.29635155559752	0.0216557885076895	0.0892139092405538
XLOC_005957	408.745	0.185047	0.129036	1.43408	0.151549	0.498334		XLOC_012480	4.50511750114286	-0.90135103728948	0.392626416927597	-2.29569636282445	0.0216932485645717	0.0893538630585737
XLOC_018137	113.413	-0.410279	0.286146	-1.43381	0.151627	0.498464		XLOC_008289	643.998365640625	0.302866585444618	0.131944504278015	2.29540886982652	0.0217097035131898	0.0893785318990717
XLOC_020822	427.545	0.178989	0.124838	1.43377	0.151638	0.498464		XLOC_010712	375.040045278259	-0.23111396742152	0.10068481460303	-2.29542030079445	0.0217090490430086	0.0893785318990717
XLOC_003350	319.793	-0.206754	0.144228	-1.43353	0.151707	0.498606		XLOC_015258	8.79396299495449	-1.25091907015084	0.544961188541828	-2.29542781477332	0.0217086188460017	0.0893785318990717
XLOC_011984	20.7189	0.396682	0.276749	1.43336	0.151754	0.498606		XLOC_002185	23.5692211643299	-0.758750101109706	0.330561336858352	-2.29533831246223	0.0217137435941996	0.0893808018771518
XLOC_025725	117.974	-0.154112	0.107514	-1.43341	0.15174	0.498606		XLOC_006100	20.351756907938	0.898324824059576	0.391488193646533	2.29464090779365	0.0217537118649062	0.0895309394343611
XLOC_008478	316.81	0.282793	0.197355	1.43291	0.151882	0.498914		XLOC_020809	71.4203820427874	0.371916151420853	0.162147252754348	2.29369381906398	0.0218080920392545	0.0897403337689849
XLOC_026240	39.5663	-0.601294	0.419645	-1.43287	0.151896	0.498914		XLOC_024629	569.869569850773	0.235301489025545	0.102595002925285	2.29349853615096	0.0218193195410316	0.0897721160496595
XLOC_023847	335.853	0.546657	0.381548	1.43274	0.151934	0.498956		XLOC_013049	22.3793981517932	-0.899008455217669	0.392003526431472	-2.2933682852336	0.021826810920606	0.0897885189123195
XLOC_014120	102.312	-0.490305	0.342251	-1.43259	0.151976	0.499014		XLOC_002631	262.400739705753	0.24625447225427	0.107387717761967	2.29313442343668	0.0218402670954837	0.0898294498292329
XLOC_018079	314.305	-0.195515	0.136486	-1.43249	0.152005	0.49903		XLOC_020490	2543.07154779348	0.301776139206511	0.131628155118178	2.29264125851776	0.0218686669778772	0.0899318215045287
XLOC_017186	865.927	-0.302794	0.211409	-1.43227	0.152067	0.499154		XLOC_024718	2222.21866972861	-0.332525040056248	0.145044722158946	-2.29256904426936	0.0218728282749872	0.0899344985403903
XLOC_011981	211.934	-0.228109	0.159323	-1.43174	0.152218	0.499568		XLOC_010926	576.771598956201	0.214145394582073	0.0934606705095608	2.2912888749302	0.0219467116180508	0.0902238048226029
XLOC_015783	471.014	-0.179992	0.125748	-1.43137	0.152324	0.499836		XLOC_007112	862.663288997205	0.47257322274985	0.206319273467225	2.2904947987078	0.0219926497488973	0.0903981528263676
XLOC_009193	15.883	0.471463	0.329457	1.43103	0.152421	0.500076		XLOC_002634	16.1491347078309	-0.848583043406203	0.370494337615851	-2.29040759129242	0.021997699882386	0.0904044066388723
XLOC_013868	78.4229	-0.320254	0.223817	-1.43088	0.152466	0.500142		XLOC_001419	18.3951010346374	1.30658753271196	0.570506556903342	2.2902235161047	0.0220083628875427	0.0904337220816111
XLOC_000746	552.822	-0.296188	0.207062	-1.43043	0.152592	0.500285		XLOC_014272	660.809213656539	0.321921557494425	0.140580763729753	2.28994030871304	0.0220247771487171	0.0904866565988023
XLOC_007901	312.648	-0.0839826	0.0587177	-1.43028	0.152638	0.500285		XLOC_024626	281.103543394427	-0.764390876904549	0.333853630481758	-2.28959881550941	0.0220445837270485	0.0905535089124551
XLOC_019849	1579.87	0.158866	0.111067	1.43036	0.152614	0.500285		XLOC_015350	4.53814697848414	1.44962038538154	0.633189668899305	2.2893936155046	0.0220564927617555	0.0905823588759091
XLOC_023343	24.1144	0.459103	0.320959	1.43041	0.152599	0.500285		XLOC_021113	76.9859783993657	-0.324471426392459	0.141732992993887	-2.28931471451008	0.0220610733674382	0.0905823588759091
XLOC_024831	22.6209	-0.333223	0.232939	-1.43052	0.152569	0.500285		XLOC_025335	190.459961583488	0.512783019279358	0.223991666979281	2.28929507152956	0.0220622138714158	0.0905823588759091
XLOC_026648	34.7507	-0.486412	0.340098	-1.43021	0.152656	0.500285		XLOC_020568	87.9196403635774	0.422146274877352	0.184416701553136	2.28908917317188	0.0220741717577623	0.0906169332533041
XLOC_003012	254.332	-0.237759	0.166274	-1.42992	0.152739	0.500476		XLOC_023799	2.99998609579374	1.53646398445526	0.671267518723276	2.28889964373302	0.0220851839750101	0.0906476150976864
XLOC_003307	16.1747	0.536957	0.375574	1.4297	0.152804	0.500608		XLOC_005484	165.676064590175	-0.327738194198715	0.143213945396645	-2.28845168178987	0.0221112308765576	0.0907399863939462
XLOC_007154	25.6859	0.437228	0.305853	1.42954	0.15285	0.500624		XLOC_015998	36.4675923006904	0.689189676123995	0.301175672891831	2.28833115738243	0.0221182433696732	0.0907542272791524
XLOC_020441	9444.81	0.136616	0.0955695	1.4295	0.152861	0.500624		XLOC_013712	130.786309728665	-0.778118795968573	0.340095111035423	-2.28794466818292	0.0221407435886857	0.0908320017201165
XLOC_024575	768.729	0.2017	0.141105	1.42943	0.152882	0.500624		XLOC_007446	20.0558331312562	-0.810004063531927	0.35406702496202	-2.28771392540385	0.0221541862158654	0.0908494924163681
XLOC_004589	379.661	-0.366836	0.256693	-1.42908	0.15298	0.500864		XLOC_013597	192.841841428718	0.248419588797604	0.108589760549073	2.28768889020011	0.0221556451451002	0.0908494924163681
XLOC_018084	10.5565	0.503061	0.352042	1.42898	0.15301	0.500881		XLOC_014322	187.420559695708	0.34442156202076	0.15054863565427	2.287776043429	0.0221505666420152	0.0908494924163681
XLOC_019771	699.003	0.1509	0.105621	1.42869	0.153093	0.501075		XLOC_001224	18542.1784849068	1.01378188688517	0.443184856350861	2.28749216575799	0.0221671121918383	0.0908780216371187
XLOC_003547	3725.85	-0.116969	0.0818834	-1.42848	0.153154	0.501194		XLOC_004573	29.3344411828534	-0.544086663392254	0.237857517452493	-2.28744783523995	0.0221696969255266	0.0908780216371187
XLOC_022566	411.519	-0.092794	0.0649674	-1.42832	0.153201	0.501267		XLOC_008642	66.3397647626869	-0.83315421497221	0.364270559374674	-2.28718515271299	0.0221850182630917	0.0909262786594799
XLOC_017441	1267.77	-0.292421	0.204768	-1.42806	0.153275	0.501428		XLOC_026646	105.493165692483	0.575626533821041	0.251687795669228	2.28706573670159	0.0221919864184884	0.0909402898339209
XLOC_018876	20.0592	0.450821	0.315742	1.42781	0.153345	0.501578		XLOC_004827	171.82622517138	0.345067046418733	0.150908094486974	2.28660395979301	0.0222189499094923	0.0910362220823911
XLOC_024852	1163.87	-0.253347	0.17745	-1.42771	0.153376	0.501599		XLOC_025773	76.9301892600533	-0.360425631899842	0.157649361350523	-2.28624860140384	0.0222397189393608	0.0911067475577907
XLOC_010266	158.565	-0.639931	0.448295	-1.42748	0.153443	0.501736		XLOC_005644	18.0163968182153	-0.807079077943863	0.353038755512552	-2.28609200928131	0.0222488763714365	0.091129690269577
XLOC_020550	687.511	0.217526	0.152434	1.42702	0.153574	0.502086		XLOC_005117	12.9703113215833	0.994535890286026	0.435079444917611	2.28587192960669	0.0222617520675448	0.0911678529364605
XLOC_019691	32.963	-0.372186	0.260933	-1.42636	0.153764	0.502546		XLOC_009457	1087.60644101873	0.240744328478605	0.105327909007459	2.28566512662429	0.0222738569192184	0.0912028470945141
XLOC_026119	8.7898	-0.437544	0.306739	-1.42644	0.153741	0.502546		XLOC_012021	6.39895706963946	1.1711308200311	0.512409171851203	2.28553836341395	0.022281279611573	0.0912186614970437
XLOC_026508	3786.2	0.180944	0.126911	1.42575	0.153939	0.503039		XLOC_021720	750.294786177098	0.466129789952845	0.203973288381293	2.28524917969403	0.0222982209807616	0.0912734336998102
XLOC_007394	21.4782	0.269447	0.189067	1.42514	0.154117	0.503378		XLOC_026198	221.581088993784	-0.446030557632966	0.19521056235948	-2.28486897554038	0.0223205116803709	0.0913500813500165
XLOC_012431	68.8841	-0.400621	0.2811	-1.42519	0.154103	0.503378		XLOC_023383	18.640270910156	-0.579887620700164	0.253821964271456	-2.28462348546003	0.0223349146229224	0.091394427829304
XLOC_024678	73.275	0.548773	0.38503	1.42527	0.154078	0.503378		XLOC_024313	32.1505110072932	-0.654134958361861	0.286339193643394	-2.28447579962287	0.0223435832672268	0.0914152991546391
XLOC_018467	1049.44	-0.307238	0.215659	-1.42465	0.154259	0.503761		XLOC_012177	1.88532508016159	-1.54340560030663	0.675653625065117	-2.28431483684836	0.0223530345529813	0.0914393653596327
XLOC_000343	43.1416	-0.495752	0.348021	-1.42449	0.154306	0.503789		XLOC_020999	15.0122959488556	0.934887068847914	0.409375247673642	2.28369222164896	0.0223896255169984	0.0915744262045816
XLOC_006957	22.9234	-0.474703	0.333265	-1.4244	0.154331	0.503789		XLOC_006700	60.7522392759197	0.619242777276066	0.271210790758596	2.28325272583735	0.0224154859366048	0.0916655626010876
XLOC_015087	182.55	0.349835	0.245608	1.42436	0.154341	0.503789		XLOC_010503	934.476392548932	0.343162598357462	0.150316432254292	2.28293469457106	0.0224342154384586	0.091727513490793
XLOC_001384	1618.11	0.166687	0.117039	1.4242	0.154389	0.503865		XLOC_021611	838.234243873361	-0.243980090820249	0.106874190312005	-2.28287194605153	0.0224379124316844	0.0917279905057848
XLOC_013484	209.222	-0.230265	0.161772	-1.42339	0.154622	0.504544		XLOC_005266	28.4542302597441	-1.04512897957626	0.457844489148951	-2.28271608449184	0.0224470977150484	0.0917362647088118
XLOC_000264	127.401	-0.272981	0.191794	-1.4233	0.154649	0.504551		XLOC_016845	118.239082338277	0.77149370897921	0.337970311339081	2.28272627238308	0.0224464972191453	0.0917362647088118
XLOC_003281	258.308	-0.493942	0.347139	-1.42289	0.154767	0.504775		XLOC_020665	3.1997709725842	1.1466406573157	0.502436390656202	2.28216084391925	0.0224798458991723	0.0918554468798717
XLOC_021991	2106.06	-0.11145	0.0783251	-1.42291	0.154762	0.504775		XLOC_004743	387.790825729148	0.22230986370177	0.0974150733393013	2.2820889630443	0.0224840884803185	0.0918581321744155
XLOC_000944	7.7072	-0.420594	0.295658	-1.42257	0.154861	0.504982		XLOC_004716	784.661165618989	0.483369685771129	0.211832966670482	2.2818435362945	0.0224985793997451	0.0919026792444945
XLOC_006627	184.988	1.24746	0.876966	1.42247	0.15489	0.504982		XLOC_002977	87.6307887528174	-0.60662901128639	0.265931590458686	-2.28114685524973	0.0225397583110071	0.0920562104141563
XLOC_007418	260.15	0.212821	0.14963	1.42231	0.154936	0.504982		XLOC_016034	456.34369011929	0.278081517289433	0.121925331060393	2.28075261203672	0.0225630899617933	0.092136813009427
XLOC_010418	1673.91	-0.294556	0.207096	-1.42232	0.154935	0.504982		XLOC_002237	536.446026629687	-0.428972161828704	0.188097924418045	-2.28057892268561	0.0225733757056676	0.0921641251919048
XLOC_015055	1412.49	0.384352	0.270242	1.42225	0.154954	0.504982		XLOC_000972	1776.93956455164	-0.227007647872642	0.0995581200118665	-2.28015201417608	0.022598674204804	0.0922516755038169
XLOC_002483	621.16	0.139124	0.0978543	1.42175	0.1551	0.504998		XLOC_024216	3.3447626085115	-1.6198485231567	0.710430097918551	-2.28009557576825	0.0226020205752326	0.0922516755038169
XLOC_007603	547.878	0.162077	0.113991	1.42185	0.155071	0.504998		XLOC_014280	338.68082853718	0.51969118615972	0.227952826383227	2.2798190064379	0.022618425270134	0.0923039272731495
XLOC_009632	101.773	-0.228263	0.160511	-1.4221	0.154996	0.504998		XLOC_025510	665.500657809951	-0.132471539174073	0.0581285796145028	-2.27893989587562	0.0226706384062489	0.0925022704201461
XLOC_013623	153.566	-0.42186	0.296724	-1.42172	0.155107	0.504998		XLOC_010927	1401.16659611672	0.175287550258822	0.0769225716998256	2.27875311999247	0.0226817450932825	0.0925273644088768
XLOC_016632	2473.86	-0.484144	0.340455	-1.42205	0.155012	0.504998		XLOC_016759	62.4360118518361	0.55492446884705	0.243525173171109	2.27871501586877	0.0226840115477032	0.0925273644088768
XLOC_018308	107.68	-0.231511	0.162834	-1.42176	0.155096	0.504998		XLOC_026481	28.702059601704	-1.00785591884877	0.44232978422191	-2.2785169681071	0.0226957947084502	0.0925606909313109
XLOC_011244	516.33	-0.225123	0.158366	-1.42153	0.155162	0.505098		XLOC_006436	346.535127144717	0.387538461561093	0.170116629028974	2.2780751286524	0.0227221018075584	0.0926532306715975
XLOC_026515	1282.28	0.105417	0.0741636	1.42142	0.155195	0.505125		XLOC_002866	31.5695300894487	-0.596984285870727	0.262074901998681	-2.27791475382763	0.0227316570686839	0.0926692169094352
XLOC_007433	2680.06	-0.185616	0.130627	-1.42096	0.155329	0.505481		XLOC_018435	753.234883934784	-0.353047001488985	0.154988750264388	-2.27788791694067	0.0227332563729821	0.0926692169094352
XLOC_023431	45.3228	-0.254493	0.179137	-1.42066	0.155415	0.50568		XLOC_013104	571.415368826905	0.41644213786249	0.182837031003694	2.27766845466921	0.0227463385694503	0.0927077941694745
XLOC_013161	229.582	-0.438732	0.308842	-1.42057	0.155442	0.505687		XLOC_009011	17049.8481602887	-0.328590555925655	0.144282045461851	-2.27741819762693	0.0227612644314913	0.0927538722339442
XLOC_005114	53.1789	0.220795	0.155451	1.42035	0.155506	0.505733		XLOC_004174	986.606301083062	-0.679175420178493	0.298257901803285	-2.27714141376359	0.0227777823197225	0.0928064222378008
XLOC_009653	15.5605	-0.459475	0.323486	-1.42039	0.155495	0.505733		XLOC_005497	1187.63870482545	-0.306760329479359	0.134720356426915	-2.27701542376615	0.0227853045908642	0.0928223093684115
XLOC_025101	1824.03	0.165404	0.116472	1.42012	0.155573	0.505873		XLOC_022055	154.09367109348	-0.435862280864507	0.191487497946741	-2.27619184300864	0.0228345299206862	0.0929988178692416
XLOC_006074	10.045	0.896632	0.631791	1.41919	0.155843	0.506671		XLOC_025497	143.276902904648	0.296259262274278	0.130156966911002	2.27616906958851	0.0228358923971662	0.0929988178692416
XLOC_023383	18.6403	0.322757	0.227445	1.41906	0.155882	0.506716		XLOC_010994	3295.39680419323	-0.177836095075763	0.0781548016611585	-2.27543402703234	0.022879906090379	0.0931632539789431
XLOC_016137	269.237	-0.554205	0.390588	-1.4189	0.155928	0.506786		XLOC_001120	11.8185668093532	-0.823202600012395	0.361851825805931	-2.27497152509574	0.0229076380518754	0.093261351801851
XLOC_025794	77.4107	-0.514855	0.36298	-1.41841	0.15607	0.507167		XLOC_002295	17.2544087780922	0.740680865970644	0.325620760834931	2.27467334721364	0.0229255324969384	0.0933193744155642
XLOC_021389	23.1802	-0.343768	0.242397	-1.4182	0.156133	0.507288		XLOC_010324	36.7144070848474	-0.632392274550062	0.278086687974992	-2.27408323337985	0.0229609825893978	0.0934488282669375
XLOC_021789	8.15228	-0.790478	0.557557	-1.41775	0.156263	0.507631		XLOC_014927	9.35950712393479	-1.41374880665723	0.621724066504918	-2.2739168110457	0.0229709887337612	0.0934632063575998
XLOC_005882	66.0908	0.654127	0.461463	1.41751	0.156335	0.507785		XLOC_022509	2650.68271235166	0.222203039526495	0.0977187799351534	2.27390312971518	0.0229718114923421	0.0934632063575998
XLOC_021504	324.014	-0.141262	0.099673	-1.41725	0.156409	0.507944		XLOC_009459	260.405530579755	0.284860498118095	0.12528196468856	2.27375503590028	0.0229807190960364	0.0934846019753021
XLOC_003739	362.489	0.187424	0.132253	1.41716	0.156437	0.507954		XLOC_007289	5.24582594221571	1.55325306792038	0.683156110170658	2.2736429416292	0.0229874633800082	0.0934971919028117
XLOC_001765	3698.72	0.12721	0.0897841	1.41685	0.156528	0.50809		XLOC_010698	5.52630079862873	-1.04963184974545	0.461698419798981	-2.27341442971031	0.0230012173936752	0.0935382840676125
XLOC_004810	2178.78	0.11682	0.082447	1.4169	0.156511	0.50809		XLOC_019845	578.902744970504	-0.377900249735589	0.16624233025397	-2.27318907981058	0.0230147880864741	0.0935786178028036
XLOC_001497	99.5397	-0.437805	0.30908	-1.41648	0.156635	0.508357		XLOC_013469	16.1664090229739	-1.18606384074218	0.521881108522183	-2.27267057836366	0.0230460389343642	0.0936908152171391
XLOC_012272	3180.53	0.219414	0.154912	1.41638	0.156664	0.508368		XLOC_005822	38.7006318579477	-1.03739276912426	0.456486044346528	-2.27256184930979	0.0230525968673852	0.0937026069716656
XLOC_005456	489.958	-0.291458	0.205809	-1.41616	0.156729	0.5085		XLOC_017817	344.737031615984	-0.235073632753272	0.103447433115361	-2.27239696214721	0.0230625450382757	0.0937281732044137
XLOC_011853	894.216	0.153606	0.108488	1.41588	0.15681	0.508625		XLOC_009778	93.2440330202918	0.941999997599058	0.414563520132207	2.272269391428	0.0230702443465345	0.0937445932051094
XLOC_016783	4631.72	0.166828	0.117828	1.41586	0.156817	0.508625		XLOC_006307	577.972702292966	0.259045498171335	0.114027249885725	2.27178589706358	0.0230994450715661	0.0938483638968479
XLOC_003149	220.103	0.496206	0.350561	1.41546	0.156933	0.508721		XLOC_009600	368.008566723581	-0.246333861421122	0.10843710244551	-2.27167506200109	0.0231061434946385	0.0938606938849911
XLOC_006779	30.3714	-0.400453	0.282917	-1.41544	0.156939	0.508721		XLOC_000486	2202.44070394376	0.188660930770317	0.0830589305788551	2.27141054496487	0.0231221366519673	0.0938661291433057
XLOC_007704	1034.31	-0.213108	0.150574	-1.4153	0.156981	0.508721		XLOC_009458	2050.09087945932	0.21776875133659	0.0958718152241971	2.27145747503931	0.0231192984772714	0.0938661291433057
XLOC_008492	53.0835	-0.245266	0.173286	-1.41539	0.156955	0.508721		XLOC_015956	17.9602169709243	-0.900049928170321	0.396233165325712	-2.27151588239834	0.0231157666171642	0.0938661291433057
XLOC_019032	1562.07	0.244476	0.172744	1.41525	0.156996	0.508721		XLOC_018312	221.29778371346	-0.343287407989301	0.151131410433022	-2.27144977345023	0.0231197642229934	0.0938661291433057
XLOC_019393	1429.36	0.128792	0.0909764	1.41566	0.156874	0.508721		XLOC_001149	74.2028751970513	0.371511375613799	0.163593583975198	2.27094099038825	0.0231505504120488	0.0939161062636921
XLOC_006124	179.952	-0.33497	0.23676	-1.41481	0.157125	0.509057		XLOC_004564	4296.70876508654	-0.228282786545518	0.100515264930494	-2.27112555195845	0.0231393785788743	0.0939161062636921
XLOC_017187	1053.11	0.0931495	0.0658542	1.41448	0.157221	0.509286		XLOC_007632	43.0470537837233	0.564774909495832	0.248688062837441	2.27101736630201	0.0231459266770693	0.0939161062636921
XLOC_007206	22.7714	-0.387245	0.273832	-1.41417	0.157313	0.509451		XLOC_013178	3.45409401153593	-1.69702549669832	0.747310571426981	-2.27084369147604	0.0231564419698572	0.0939161062636921
XLOC_010539	659.498	-0.691146	0.48874	-1.41414	0.157321	0.509451		XLOC_017825	54.5765574558771	-0.424364618851411	0.186858547837966	-2.27104739794616	0.0231441088057025	0.0939161062636921
XLOC_004940	59.407	0.302489	0.21394	1.4139	0.157392	0.509598		XLOC_018764	859.376759649337	0.179761486119219	0.0791595029200263	2.27087689396975	0.023154431375461	0.0939161062636921
XLOC_016082	678.333	0.40466	0.286222	1.4138	0.157422	0.509615		XLOC_004650	8930.71688394805	-0.389429574211561	0.171523872943108	-2.27041033722885	0.023182697868581	0.0940077112049772
XLOC_019975	828.661	0.163554	0.115697	1.41364	0.157467	0.509679		XLOC_024964	101.456550462936	-0.361088577814236	0.159061265633585	-2.2701226246121	0.0232001439635213	0.0940635683407842
XLOC_010899	331.468	0.308157	0.218026	1.4134	0.157538	0.50983		XLOC_014106	6244.85417902639	-0.528207587514453	0.232693328801241	-2.2699730595441	0.023209217676814	0.0940854678607554
XLOC_001063	108.313	-0.226259	0.160092	-1.41331	0.157566	0.509839		XLOC_002265	673.892804267126	0.482853955934794	0.212730930257771	2.26978726295094	0.0232204937512019	0.0941162869650045
XLOC_008618	19.677	-0.773206	0.547175	-1.41309	0.15763	0.509966		XLOC_026274	522.679783394558	-0.298874804474381	0.131696531045686	-2.26942047828656	0.0232427680331299	0.0941916667207825
XLOC_000029	12.2826	0.424692	0.300701	1.41234	0.157849	0.510199		XLOC_008668	4041.93767420309	0.294562251780759	0.129823635027911	2.26894164315636	0.0232718748873359	0.0942947073562464
XLOC_003046	271.202	-0.218441	0.154671	-1.4123	0.157862	0.510199		XLOC_019038	1358.40974736878	-0.328468632223268	0.144784302900354	-2.2686757172104	0.0232880533374581	0.0943453394221498
XLOC_005015	643.095	-0.133241	0.0943464	-1.41225	0.157877	0.510199		XLOC_014659	97.8605114821505	-0.769433563654427	0.339172925535896	-2.26855832445563	0.0232951984048796	0.0943593649222159
XLOC_006969	12.465	0.468304	0.33155	1.41247	0.157812	0.510199		XLOC_021066	54.6427228491901	-0.499553364809491	0.220219520540651	-2.26843362288257	0.0233027904053719	0.0943602797827767
XLOC_016002	11.3007	-0.54537	0.38608	-1.41258	0.157778	0.510199		XLOC_025574	177.886755006707	-0.369487039704909	0.162880624717413	-2.26845298724722	0.0233016113357912	0.0943602797827767
XLOC_022632	50.0591	0.355624	0.251739	1.41267	0.157753	0.510199		XLOC_011695	49.753643014602	-0.962718468891522	0.424503812878108	-2.26786766027932	0.0233372739774937	0.0944849809265785
XLOC_025730	30.2028	-0.225851	0.159911	-1.41235	0.157846	0.510199		XLOC_012608	274.860094132092	0.349911061366647	0.154300925544382	2.26771848666585	0.0233463703595463	0.0945068744843696
XLOC_001807	757.275	0.381751	0.270407	1.41176	0.158019	0.510307		XLOC_023712	183.435514648965	0.428975597981334	0.189176479320235	2.26759478515915	0.0233539158251488	0.0945224839558154
XLOC_016666	264.851	-0.656054	0.464715	-1.41173	0.158029	0.510307		XLOC_000704	1037.56525075716	-0.152619060443809	0.0673073434185072	-2.26749493728858	0.0233600078257495	0.0945322066807299
XLOC_018433	425.091	-0.36234	0.256667	-1.41171	0.158035	0.510307		XLOC_010505	826.276179657019	-0.215196943954264	0.0949095988509984	-2.26738861568795	0.0233664963233766	0.0945435306072187
XLOC_022093	26.1558	0.864815	0.61248	1.41199	0.157953	0.510307		XLOC_024409	943.87916033109	0.286203674339046	0.126230614660571	2.26730793562747	0.0233714210364298	0.0945485247044578
XLOC_026344	52.7804	-0.390575	0.27666	-1.41175	0.158023	0.510307		XLOC_013451	3.86440990147151	1.72960453187086	0.762913355266945	2.26710480283265	0.0233838242577284	0.0945837665745187
XLOC_016591	32.0028	-0.605409	0.428907	-1.41152	0.158092	0.510412		XLOC_004429	3.80506724673018	-1.21158361747646	0.534448137754092	-2.26698070755358	0.023391404285574	0.0945994913648626
XLOC_019847	371.725	-0.237566	0.168346	-1.41117	0.158193	0.510657		XLOC_000927	38.9039050890107	-0.860197838221101	0.379750039378762	-2.26516852935239	0.023502339563751	0.0950195399727887
XLOC_000365	12.5745	0.395682	0.280532	1.41047	0.158401	0.510768		XLOC_023621	208.83596349136	-0.617622861434018	0.272661567979598	-2.26516287576044	0.0235026863703186	0.0950195399727887
XLOC_008207	542.215	0.171345	0.121496	1.4103	0.158452	0.510768		XLOC_015957	33.838495638873	-1.00219013718929	0.442453928927276	-2.26507229717473	0.0235082433105171	0.0950270106682625
XLOC_009727	123.157	-0.330414	0.234239	-1.41059	0.158366	0.510768		XLOC_008272	68.74728253354	0.548331117975444	0.242090119285602	2.26498759880637	0.0235134405346045	0.0950330251611559
XLOC_012767	1479.2	-0.321273	0.227781	-1.41044	0.158408	0.510768		XLOC_001210	5668.94806390604	-0.31274664781763	0.138093489071859	-2.26474578866559	0.0235282838699052	0.0950650007780833
XLOC_014405	503.069	0.187696	0.133068	1.41052	0.158386	0.510768		XLOC_003184	234.911169121687	0.405684366706084	0.179130830644523	2.26473781898073	0.0235287732214608	0.0950650007780833
XLOC_020561	9.86904	0.382909	0.271471	1.4105	0.158393	0.510768		XLOC_000985	632.344715606296	0.328692604480658	0.145165024418295	2.26426858534136	0.0235576005002291	0.0951664655969518
XLOC_020914	46.0831	-0.301342	0.21367	-1.41032	0.158446	0.510768		XLOC_003431	460.473627410477	-0.325220932606615	0.143640822161875	-2.26412608694282	0.0235663609270156	0.0951868464370392
XLOC_023792	610.468	0.415579	0.294616	1.41058	0.15837	0.510768		XLOC_019041	14.0281802498105	-0.581542736292881	0.256863009556555	-2.26401900879713	0.023572945669972	0.0951984344364255
XLOC_026426	34.8126	0.722479	0.512215	1.4105	0.158392	0.510768		XLOC_000541	23.7238510168479	-0.805761790407993	0.355955872003893	-2.26365640738519	0.0235952556090543	0.0952735143741482
XLOC_006261	91.4685	-0.254801	0.180696	-1.41011	0.158506	0.510862		XLOC_022121	1705.5424128634	-0.237528704063561	0.104945148690182	-2.26336049858571	0.023613475696678	0.0953320591473196
XLOC_002336	1410.32	0.134199	0.0951809	1.40993	0.158559	0.510942		XLOC_007284	103.054444752377	-0.681636204932306	0.301197070477342	-2.26309042067388	0.0236301159456747	0.0953842083705981
XLOC_019563	1328.75	-0.160059	0.113528	-1.40986	0.158581	0.510942		XLOC_007885	289.288975434769	0.334427517094673	0.147793381017519	2.2628044286708	0.0236477477967587	0.0954403431872964
XLOC_000624	15.4875	0.497168	0.352779	1.40929	0.158749	0.510972		XLOC_019431	2033.1377932982	0.131746545004595	0.0582254753457766	2.26269591140661	0.0236544410414357	0.0954523199687481
XLOC_004319	2064.28	0.0922496	0.0654583	1.40929	0.15875	0.510972		XLOC_024200	3285.54471245415	0.39158275344834	0.173087159288275	2.26234433021206	0.0236761375358348	0.0955248257745018
XLOC_004534	70.6413	0.325486	0.23098	1.40915	0.15879	0.510972		XLOC_006434	1289.75456135982	0.172526616821691	0.0762647847376647	2.26220551746323	0.0236847085891246	0.0955443605815419
XLOC_005226	126.102	-0.397829	0.282252	-1.40948	0.158693	0.510972		XLOC_005115	5541.34562433756	0.234160111279651	0.103518408770141	2.2620142065707	0.0236965255747246	0.0955603062774552
XLOC_006567	50.6253	-0.461738	0.327588	-1.40951	0.158685	0.510972		XLOC_008669	945.892142303052	0.201240979036746	0.088967142070692	2.26196969300017	0.0236992758443585	0.0955603062774552
XLOC_012835	59.2424	-0.553076	0.392338	-1.40969	0.158631	0.510972		XLOC_009645	561.098329659178	-0.175755136286781	0.0777003601191689	-2.26196038238723	0.023699851135322	0.0955603062774552
XLOC_012971	60.8736	0.442833	0.314243	1.40921	0.158775	0.510972		XLOC_022900	73.7693325826706	-0.379069095539422	0.16759668928733	-2.26179345875706	0.0237101671906744	0.0955868581314049
XLOC_022648	8.6228	-0.669402	0.4749	-1.40956	0.158668	0.510972		XLOC_005474	419.360881613453	0.452958615881011	0.200298112671177	2.26142228621304	0.0237331200064162	0.0956643383518537
XLOC_020600	10.4629	-0.457513	0.324701	-1.40903	0.158827	0.51101		XLOC_017941	79.3734039658661	0.685074469350921	0.302958524174593	2.26128137908448	0.0237418385622249	0.0956844272399247
XLOC_004750	83.0739	0.222957	0.158293	1.4085	0.158982	0.511268		XLOC_018000	7.2343337613226	-1.16531727331914	0.515485227480704	-2.26062205315623	0.023782670941763	0.0958339146788248
XLOC_016169	23.3835	0.362037	0.25702	1.40859	0.158956	0.511268		XLOC_020453	9022.07423854364	-0.185752420161615	0.0821761848890142	-2.26041669386926	0.0237954013795229	0.0958701341945869
XLOC_019201	31.681	0.385946	0.273998	1.40857	0.158962	0.511268		XLOC_002344	23.5688625206989	0.84390507879913	0.373361851357825	2.26028737464756	0.0238034210467274	0.095887365914647
XLOC_012189	372.4	-0.162761	0.115585	-1.40815	0.159086	0.511522		XLOC_012460	16.7988458097147	-0.682625701559871	0.302019216440728	-2.26020618689287	0.0238084570628866	0.0958925750591346
XLOC_018561	30.6154	-0.243843	0.173234	-1.40759	0.159252	0.511976		XLOC_019013	159.65713266505	-0.393443110615212	0.174083850305641	-2.26007817453738	0.0238163994517798	0.095909486632285
XLOC_002908	15.004	-0.477851	0.339674	-1.40679	0.159489	0.51205		XLOC_026252	1762.68254407698	-0.2608731738812	0.115443415724845	-2.25974926541485	0.023836816804122	0.0959766221156066
XLOC_003144	223.962	0.387598	0.275644	1.40615	0.159679	0.51205		XLOC_025333	7.69971105396677	0.940671976006477	0.416294501695778	2.2596310356602	0.023844159739414	0.0959911019050576
XLOC_004561	2959.96	-0.172012	0.122357	-1.40582	0.159776	0.51205		XLOC_007256	30.9574593785412	0.443718451675113	0.196379491797797	2.25949485668284	0.0238526198845344	0.0960100740678352
XLOC_005178	8.82632	0.80782	0.574551	1.406	0.159724	0.51205		XLOC_018310	14.1499186058022	1.15636945715418	0.511862931138441	2.25913889599758	0.0238747463093057	0.096084040283445
XLOC_005711	58.4826	-0.273071	0.194053	-1.4072	0.159368	0.51205		XLOC_010364	11.0438897392562	-1.44151798293285	0.63819672287436	-2.25873610951875	0.0238998048808579	0.0961697818513554
XLOC_005751	259.767	0.146515	0.104104	1.40739	0.159313	0.51205		XLOC_013560	661.242622473019	0.277409371428936	0.122823157016144	2.25860805216457	0.0239077764958716	0.0961867515427498
XLOC_006532	1677.7	0.172562	0.122648	1.40697	0.159437	0.51205		XLOC_001696	26.7109306250784	-0.479124655818845	0.212150947982521	-2.25841392826733	0.0239198651738235	0.0962202772418525
XLOC_006588	264.473	0.135055	0.096032	1.40636	0.159619	0.51205		XLOC_002830	7.36823663602326	-0.947543744905494	0.419576147955111	-2.25833558347761	0.0239247454404063	0.0962248003427329
XLOC_011141	30.1487	-0.417148	0.296701	-1.40596	0.159737	0.51205		XLOC_006890	95.4649492549624	-0.754544373707051	0.33413739510306	-2.25818595812756	0.0239340683269907	0.0962471873391151
XLOC_011275	2877.7	0.098705	0.070181	1.40644	0.159595	0.51205		XLOC_015711	20.4339085697547	-0.649276881802527	0.287561259762421	-2.25787326964331	0.0239535615571195	0.0962941275116315
XLOC_014039	105.617	0.378662	0.269212	1.40656	0.159559	0.51205		XLOC_017738	815.813713356591	0.613063295493907	0.271529118457238	2.25781786858508	0.0239570167353294	0.0962941275116315
XLOC_015412	217.034	-0.184447	0.131196	-1.40589	0.159756	0.51205		XLOC_025711	54.8760853882505	-0.421990464358178	0.186898528782344	-2.2578586739418	0.0239544718001418	0.0962941275116315
XLOC_016426	127.148	-0.380169	0.270355	-1.40619	0.159669	0.51205		XLOC_020536	6.11503284420455	-1.11939532918137	0.495862572801794	-2.25747090137576	0.0239786657482586	0.0963660261130014
XLOC_019650	224.851	-0.162288	0.115408	-1.40621	0.159662	0.51205		XLOC_002052	31.3904071831865	-1.15771624079813	0.51296359032879	-2.25691698714148	0.0240132623794082	0.0964899281932933
XLOC_020057	469.625	0.18906	0.134432	1.40636	0.159618	0.51205		XLOC_009616	618.16499957502	0.296653400982191	0.131447795686854	2.25681533442299	0.0240196161504318	0.0965003239413615
XLOC_021380	950.931	-0.398021	0.282911	-1.40688	0.159464	0.51205		XLOC_026464	421.402029241008	0.845375755188239	0.374643423239241	2.25648097030225	0.0240405257592555	0.0965691862577807
XLOC_021665	1271.88	0.292564	0.208105	1.40585	0.159769	0.51205		XLOC_005997	17.579325081543	-1.12539045279278	0.498776981658924	-2.25629989790176	0.0240518557891253	0.0965995524874417
XLOC_022584	1566.64	-0.23643	0.168032	-1.40705	0.159412	0.51205		XLOC_012474	915.584629160533	0.443891898719642	0.196798452695203	2.25556599983605	0.0240978245543109	0.0967690070660574
XLOC_023339	8.8241	-0.436073	0.310185	-1.40585	0.159769	0.51205		XLOC_014586	71.8255019716358	-0.498106032171059	0.220870345668243	-2.25519650754401	0.0241209970547684	0.0968468805113879
XLOC_023634	18.3814	0.745979	0.530245	1.40686	0.15947	0.51205		XLOC_000790	222.12685302534	0.210987351693626	0.0935633958379781	2.25502024380334	0.0241320581405092	0.0968761093011353
XLOC_005758	460.913	-0.428935	0.30515	-1.40565	0.159828	0.512108		XLOC_019444	6.6461532903455	1.60357609362499	0.711173571298555	2.25483082940915	0.0241439493715645	0.0969086609587157
XLOC_019258	8.20985	0.597622	0.425173	1.40559	0.159844	0.512108		XLOC_003355	12.8784281001048	-0.990314825807937	0.439227528615379	-2.25467385646298	0.0241538078127439	0.0969330445116698
XLOC_001641	17.006	0.337947	0.240474	1.40533	0.159922	0.512115		XLOC_022783	16.2158347055397	-0.710877622146764	0.315302377420158	-2.25459011112841	0.0241590687353928	0.096938972748749
XLOC_006527	6024.09	-0.145168	0.103288	-1.40546	0.159885	0.512115		XLOC_007674	45.8000067284117	-0.532050228160575	0.236091716614724	-2.25357431336239	0.0242229607938047	0.0971646309915892
XLOC_026281	400.641	0.10303	0.0733101	1.4054	0.159904	0.512115		XLOC_016617	5912.16177691885	0.169517184193851	0.0752234490094212	2.25351517945715	0.0242266847296749	0.0971646309915892
XLOC_019740	124.585	0.369071	0.262656	1.40515	0.159977	0.512211		XLOC_025775	2.88065746087222	1.92841353414577	0.855705609905596	2.25359459120354	0.0242216839184985	0.0971646309915892
XLOC_005616	986.141	0.127023	0.0904201	1.40481	0.160079	0.512391		XLOC_010658	62.9847280745134	0.816998963757089	0.362556270943262	2.25344044286286	0.0242313919491147	0.0971682989100513
XLOC_023043	2093.12	0.181123	0.128932	1.40479	0.160083	0.512391		XLOC_010818	52.1949599571467	0.394309289718329	0.175014508839159	2.2530091495483	0.0242585720763704	0.0972164268100439
XLOC_024733	13.5673	-0.338626	0.241087	-1.40458	0.160146	0.512513		XLOC_016078	191.222582973936	1.33974270554667	0.594632894208069	2.25305851491942	0.0242554597293456	0.0972164268100439
XLOC_010820	7.70225	-0.439313	0.312802	-1.40444	0.160186	0.512562		XLOC_018006	5.97682578405492	0.899729533414104	0.39931744321373	2.25316862236979	0.0242485190130394	0.0972164268100439
XLOC_001231	165.607	-0.228528	0.162816	-1.4036	0.160437	0.512622		XLOC_026458	623.844127620154	-0.197240617273886	0.0875412703334392	-2.25311577639448	0.0242518499889215	0.0972164268100439
XLOC_003711	13.6409	-0.717909	0.511498	-1.40354	0.160456	0.512622		XLOC_018949	1441.83147380889	0.198879209096144	0.0882846868512892	2.25270334176011	0.0242778601082342	0.0972785073464121
XLOC_006519	173.605	-0.229459	0.163427	-1.40405	0.160305	0.512622		XLOC_012940	151.788408671018	0.626447927680185	0.278102832207047	2.25257658366383	0.0242858589421114	0.0972953410628452
XLOC_010861	782.256	-0.269658	0.192127	-1.40354	0.160456	0.512622		XLOC_005728	6.65841848212881	1.24722799786655	0.553738749125572	2.2523762330812	0.0242985063516441	0.0973156646101911
XLOC_017738	815.814	-0.379285	0.270154	-1.40396	0.160331	0.512622		XLOC_025164	167.770964369315	1.01428016118806	0.450315673739223	2.25237587838309	0.0242985287475173	0.0973156646101911
XLOC_021041	32.4002	-0.230232	0.163971	-1.4041	0.160288	0.512622		XLOC_014027	334.097403812238	-0.694112283779526	0.308329883738675	-2.2512001605651	0.0243728627428414	0.0975981155785552
XLOC_022216	30.3126	-0.591938	0.421701	-1.40369	0.160411	0.512622		XLOC_023186	60.5094304533254	-0.620141687099685	0.275524535490083	-2.25076756230301	0.0244002630439583	0.0976925674615114
XLOC_024646	902.789	-0.331277	0.235949	-1.40402	0.160313	0.512622		XLOC_004321	108.646338911843	0.423084631571306	0.188122604768604	2.2489834865497	0.0245135467135266	0.0981307916875861
XLOC_026015	61.8169	-0.743712	0.529777	-1.40382	0.160372	0.512622		XLOC_013108	86.739848615223	0.411159874919712	0.182835273531408	2.24879951761103	0.024525254089764	0.0981316585631352
XLOC_026533	933.334	-0.173306	0.123468	-1.40365	0.160424	0.512622		XLOC_016059	1383.49038189232	0.293628398061069	0.130570548571434	2.24881032724181	0.0245245660548305	0.0981316585631352
XLOC_005323	8.8565	-0.447687	0.319041	-1.40323	0.160549	0.512646		XLOC_021975	1385.88959613254	0.447074886858954	0.19880132462316	2.24885265581812	0.0245218719943443	0.0981316585631352
XLOC_008635	248.997	-0.418237	0.298064	-1.40318	0.160564	0.512646		XLOC_012256	175.572290477777	0.256782612278829	0.114189881788085	2.24873349773117	0.0245294566299628	0.0981331478544108
XLOC_013930	174.108	0.232783	0.165888	1.40326	0.160539	0.512646		XLOC_000863	5.81186025069296	1.093967438389	0.486523460311135	2.24853995260456	0.0245417804723378	0.098151797643037
XLOC_016751	10.355	0.732636	0.52207	1.40333	0.160519	0.512646		XLOC_017861	698.818168027706	0.275050395043878	0.122321913133904	2.24857826367369	0.0245393406176534	0.098151797643037
XLOC_004636	2191.19	0.127423	0.0908333	1.40282	0.16067	0.512721		XLOC_012626	4.76611992653041	-1.08578277823707	0.482987728570166	-2.24805458608942	0.0245727094238793	0.0982294921890758
XLOC_008094	9.02667	0.96808	0.690123	1.40276	0.160687	0.512721		XLOC_018272	34.8860010381993	-0.557184823816284	0.247843097100266	-2.24813533374655	0.0245675616100683	0.0982294921890758
XLOC_009187	1340.13	0.287814	0.205176	1.40277	0.160686	0.512721		XLOC_024927	184.177710941626	0.317473901510407	0.141218125413941	2.24811015285625	0.0245691668385429	0.0982294921890758
XLOC_021171	1317.66	-0.390599	0.27842	-1.40291	0.160643	0.512721		XLOC_022320	5.06924477195985	0.922377039767351	0.410322549094785	2.24793163768897	0.0245805494086605	0.0982455032527115
XLOC_012912	35.7233	-0.301219	0.214828	-1.40214	0.160873	0.513186		XLOC_010210	324.728230548579	0.402561029782897	0.179137501880836	2.2472180618589	0.024626094419715	0.0984012872361315
XLOC_016596	184.67	0.489279	0.34896	1.40211	0.160883	0.513186		XLOC_026645	414.924968318717	0.691186340629864	0.307576603885743	2.24720063846801	0.0246272074066384	0.0984012872361315
XLOC_000120	48.3791	0.226217	0.161377	1.40179	0.160978	0.513407		XLOC_003755	605.950064837745	-0.26908016812966	0.119760955475699	-2.24681046557163	0.0246521426366291	0.0984774166291903
XLOC_004382	9.13107	-0.870903	0.621351	-1.40163	0.161026	0.513481		XLOC_004884	33.6537494785499	-0.629173584913166	0.280048160784055	-2.24666208537724	0.0246616310799556	0.0984774166291903
XLOC_012914	34.3232	-0.854173	0.609508	-1.40141	0.16109	0.513605		XLOC_011751	519.809091389592	-0.252252286335311	0.112278698243994	-2.24666201408159	0.0246616356398472	0.0984774166291903
XLOC_003882	11.9887	0.468457	0.334303	1.4013	0.161125	0.513636		XLOC_023091	40.0024752773558	-0.621104927668807	0.276444506507566	-2.24676169374995	0.0246552610911258	0.0984774166291903
XLOC_011155	12.7502	-0.824913	0.588793	-1.40103	0.161207	0.513816		XLOC_017047	272.445970285941	0.510475982682575	0.227251935099803	2.24629982780295	0.0246848095959595	0.098554592776762
XLOC_009200	11.3636	-0.370368	0.264387	-1.40085	0.161258	0.513837		XLOC_013168	37.7734345677323	0.641764509746535	0.285714457518568	2.24617443345452	0.024692837163699	0.0985712820401947
XLOC_016353	68.4988	0.405405	0.289402	1.40084	0.161263	0.513837		XLOC_016290	90.0106816830485	0.755036406933855	0.336183391694197	2.24590632847402	0.0247100084499553	0.0986244612070189
XLOC_015973	13.2771	-0.705437	0.503824	-1.40017	0.161464	0.514395		XLOC_024032	82.0047772329546	0.352390705196591	0.15695980057534	2.24510163688341	0.0247616085584476	0.0988150173313751
XLOC_007427	1889.28	-0.191198	0.136563	-1.40008	0.16149	0.5144		XLOC_025732	25.220456511603	0.56695299708957	0.252543209627232	2.24497422807932	0.0247697870836203	0.0988322605641414
XLOC_002573	286.89	0.163055	0.116476	1.3999	0.161543	0.514489		XLOC_013384	13.9556579609552	-0.969680713764445	0.43195276186554	-2.2448767535981	0.0247760456680617	0.0988418389934195
XLOC_006498	261.252	-0.168866	0.120637	-1.39979	0.161576	0.514511		XLOC_025999	167.295533152425	0.671094094200639	0.298972580340179	2.24466769975042	0.0247894730942138	0.0988800094463269
XLOC_004200	59.6275	0.429735	0.307026	1.39967	0.161611	0.514537		XLOC_025594	427.676439664543	-0.363806196582642	0.162086636739079	-2.24451690714197	0.0247991623419087	0.0989032595267282
XLOC_017289	260.73	-0.274779	0.196327	-1.3996	0.161634	0.514537		XLOC_004370	700.817237390183	-0.559642899377488	0.24939021001187	-2.24404518265112	0.0248294943973871	0.0990088165698145
XLOC_016211	8.64707	0.855099	0.611219	1.39901	0.161811	0.51486		XLOC_013920	1995.55804025352	0.263244047892672	0.117330694831586	2.24360767888171	0.0248576547618954	0.0991056823840275
XLOC_019726	39.1061	0.458042	0.327372	1.39915	0.161769	0.51486		XLOC_014704	112.888549679497	0.634835284029314	0.28301266752752	2.24313381296823	0.0248881868112976	0.0992119723207474
XLOC_023627	239.426	-0.825875	0.590295	-1.39909	0.161787	0.51486		XLOC_023506	35.3245196189339	-0.584669410498344	0.260673901600004	-2.2429150249015	0.0249022946829218	0.0992527675445637
XLOC_025985	9.2485	0.510599	0.365011	1.39886	0.161855	0.51492		XLOC_005567	1131.84338344503	-0.141649123970557	0.0631582396451067	-2.24276554835124	0.0249119371972937	0.0992757553265928
XLOC_023596	5392.96	0.118027	0.0843826	1.39871	0.161901	0.514985		XLOC_001534	1572.72064297927	0.381831254588383	0.170279967184009	2.2423733155631	0.024937254937791	0.0993611930802807
XLOC_012732	445.639	-0.496496	0.355103	-1.39817	0.162061	0.515221		XLOC_014707	13.0705504630482	1.18272276747634	0.527458672025207	2.24230414666463	0.0249417219441826	0.099363538518109
XLOC_014272	660.809	0.195711	0.139981	1.39812	0.162076	0.515221		XLOC_008324	32.6842779936046	0.498065640063603	0.222138531834422	2.2421397852528	0.0249523393712426	0.0993749315546766
XLOC_016635	1349.93	0.106741	0.0763392	1.39825	0.162039	0.515221		XLOC_025259	562.79680461406	0.317372718488798	0.141545917932496	2.2421891293266	0.0249491514291562	0.0993749315546766
XLOC_020792	994.545	0.129698	0.0927591	1.39822	0.162046	0.515221		XLOC_026088	155.928236654628	-0.484899223046105	0.216290100854285	-2.24189281493185	0.0249683005314484	0.0994230431482295
XLOC_010248	1036.31	0.0964933	0.0690234	1.39798	0.162119	0.515279		XLOC_026291	68.1307872455943	-0.379076589554183	0.169100361653017	-2.24172548094264	0.0249791199904763	0.0994506688665115
XLOC_022571	397.393	0.272924	0.195241	1.39788	0.162148	0.51529		XLOC_009356	294.205794857699	0.241187481147041	0.10759358134464	2.2416530626904	0.0249838036587541	0.0994538610530266
XLOC_001574	470.055	0.129177	0.0924281	1.39759	0.162235	0.515488		XLOC_006476	175.135541811179	-0.424875882495071	0.189568990274954	-2.24127312108813	0.0250083889374809	0.0995362629452015
XLOC_008247	125.688	-0.329332	0.235727	-1.39709	0.162386	0.515772		XLOC_006197	70.5349062025102	-0.968730106313447	0.432247231139479	-2.2411482052984	0.0250164765684983	0.0995529869035301
XLOC_023363	1576.43	0.0900032	0.0644171	1.39719	0.162355	0.515772		XLOC_009696	291.21699571059	-1.39631835201698	0.623067808275543	-2.24103754594794	0.0250236430626807	0.0995660405755366
XLOC_025930	8734.88	-0.280028	0.200443	-1.39704	0.1624	0.515772		XLOC_018610	12.5805349224782	-1.337562720071	0.596871489349529	-2.24095595775345	0.0250289279960078	0.0995716048536834
XLOC_003534	41.895	-0.49789	0.356431	-1.39688	0.16245	0.515851		XLOC_015296	108.415021153825	0.268645588053916	0.119891588092387	2.24073758908674	0.0250430777365899	0.0996124284445636
XLOC_002921	684.6	-0.222944	0.159624	-1.39668	0.16251	0.515888		XLOC_009607	52.05354749516	-1.30130284838729	0.580768398899279	-2.2406571205555	0.025048293641125	0.0996177092650764
XLOC_004037	1076.5	0.146889	0.10517	1.39667	0.162513	0.515888		XLOC_003058	179.353097315718	0.397729339966767	0.177555994455014	2.24002203466882	0.0250894924047892	0.0997660709934345
XLOC_007225	803.165	0.171393	0.122739	1.3964	0.162595	0.516069		XLOC_008569	12.2803978083217	0.99077643580803	0.442417434477394	2.23946065095375	0.0251259588567856	0.099895571991131
XLOC_010903	876.813	0.105258	0.0753842	1.39629	0.162627	0.516093		XLOC_017243	347.616441474122	-0.452301447044171	0.201979781437868	-2.2393402142744	0.02513378817657	0.0998996555935964
XLOC_001436	38.1603	-0.299649	0.21471	-1.3956	0.162835	0.5164		XLOC_017868	9.58818994330598	1.58002829050815	0.705582426983009	2.23932488974275	0.0251347845416207	0.0998996555935964
XLOC_008731	2918.1	-0.19949	0.142947	-1.39555	0.16285	0.5164		XLOC_022948	1535.59662456447	-0.56273829192774	0.251311238276647	-2.23920862348492	0.025142345014459	0.0999142049434528
XLOC_011970	69.4786	-0.603716	0.432575	-1.39563	0.162825	0.5164		XLOC_008185	191.275276188938	-0.258553251805131	0.115469701873349	-2.2391436680829	0.0251465697415028	0.0999154957781175
XLOC_023735	3177.86	0.073744	0.0528334	1.39578	0.16278	0.5164		XLOC_018436	1.93315014666337	-1.41165586063984	0.630469137358457	-2.23905624715335	0.0251522566061123	0.0999225948594506
XLOC_026509	22.8829	-0.509526	0.365097	-1.39559	0.162838	0.5164		XLOC_009205	2.71816468939266	-1.62451084351631	0.725818759850735	-2.23817698491342	0.0252095158899233	0.100134542186021
XLOC_010727	641.947	-0.11447	0.0820406	-1.39528	0.162931	0.516496		XLOC_008999	1776.69873127862	-1.31097383728358	0.585810799427374	-2.23787925822646	0.0252289299904529	0.100196122516726
XLOC_019762	30.0713	-0.951817	0.682164	-1.39529	0.162929	0.516496		XLOC_025738	1647.28145866067	0.265952136255696	0.118864575751142	2.23743814820406	0.025257717591408	0.100294904632962
XLOC_006749	8.97479	-0.702899	0.503893	-1.39494	0.163035	0.516664		XLOC_020833	384.473612675455	0.21088723584179	0.0942577283742693	2.23734689429837	0.0252636765265359	0.100303020705075
XLOC_006798	2501.77	0.144267	0.103417	1.39501	0.163014	0.516664		XLOC_005734	39.5978108668807	-0.505605795378395	0.225993565990297	-2.23725747749873	0.0252695166777719	0.100310662733888
XLOC_014480	241.539	-0.203643	0.145998	-1.39483	0.163066	0.516684		XLOC_025069	287.243253706754	0.494434126546406	0.221007985046489	2.23717765872759	0.0252747309322918	0.100315818200669
XLOC_020803	58.7232	-0.246964	0.177088	-1.39458	0.163142	0.516845		XLOC_022474	173.163876017764	0.368929457124088	0.164945689841512	2.23667231001049	0.0253077650440423	0.100431372433142
XLOC_009829	4171.98	0.0979574	0.070257	1.39427	0.163235	0.517017		XLOC_007877	2749.11850575769	-0.31518628659931	0.140932793941381	-2.23642970372395	0.025323637231537	0.100478796015484
XLOC_024896	559.927	-0.177736	0.127479	-1.39423	0.163247	0.517017		XLOC_017871	51.6188702590883	-0.605309818427392	0.27067702169849	-2.23628076971253	0.0253333853043975	0.100501909491896
XLOC_000112	9.10132	-0.809693	0.580793	-1.39412	0.163282	0.517049		XLOC_000391	664.364933259622	0.388374863451568	0.173677355469862	2.23618595758134	0.0253395926675192	0.100510971379756
XLOC_012937	323.918	0.115481	0.0828423	1.39399	0.163322	0.517093		XLOC_007788	47.2865663164059	0.496795240818674	0.222179382680011	2.23600963701556	0.0253511398989786	0.100541208082327
XLOC_003408	1419.43	0.146064	0.104826	1.3934	0.1635	0.5171		XLOC_010931	229.732103451469	-0.388262020294914	0.173648317779318	-2.23591005809995	0.0253576633326929	0.100551514406995
XLOC_004351	187.171	-0.48227	0.346121	-1.39336	0.163512	0.5171		XLOC_016533	11.6073271098607	-0.719189799317815	0.321716626095262	-2.23547600895472	0.0253861149433962	0.100648756553669
XLOC_005614	1246.69	0.131402	0.0942795	1.39374	0.163395	0.5171		XLOC_002485	183.048423498539	-0.602764886255651	0.269668313783837	-2.23520842251722	0.0254036688038314	0.100702768799963
XLOC_009627	173.401	-0.305662	0.219378	-1.39331	0.163526	0.5171		XLOC_014781	6.72142727244248	-1.2033308810922	0.538379382965642	-2.23509836959895	0.0254108914011144	0.100715816475333
XLOC_010963	786.679	-0.139076	0.0998115	-1.39338	0.163504	0.5171		XLOC_019336	270.047346270377	-0.547458696516451	0.245008051660121	-2.23445185905929	0.0254533567452781	0.100868522786392
XLOC_011547	2051.84	-0.17072	0.122516	-1.39345	0.163485	0.5171		XLOC_020569	1167.85076630262	0.223449083934731	0.100027079815703	2.23388590716065	0.0254905810719875	0.101000415568253
XLOC_011757	4074.17	0.145747	0.104579	1.39366	0.16342	0.5171		XLOC_024940	728.182933156077	-0.20311909554511	0.0909336477165203	-2.23370667124584	0.0255023797633021	0.101031540055018
XLOC_025633	132.089	-0.466495	0.334728	-1.39365	0.163422	0.5171		XLOC_001345	7.32792844761405	-1.47008527570505	0.658290926517756	-2.23318477664814	0.0255367618068803	0.101152108455824
XLOC_004731	137.99	0.31172	0.223751	1.39316	0.163573	0.517167		XLOC_001879	1304.22894808615	0.237886960882383	0.106527180866357	2.23311045075738	0.0255416616043399	0.10115587730765
XLOC_004667	28.385	0.255911	0.183718	1.39296	0.163633	0.517277		XLOC_009464	70.4849261014843	0.39991788116529	0.179110754462315	2.23279658647986	0.0255623614989884	0.101222210448854
XLOC_024265	44.1208	-0.471973	0.33885	-1.39287	0.16366	0.517282		XLOC_026191	73.684578710137	-0.620262255618282	0.277831574339411	-2.23251175498341	0.0255811591911073	0.101280991883197
XLOC_026071	131.921	-0.231531	0.16631	-1.39217	0.163872	0.517872		XLOC_020212	1163.4851464095	0.225450512075336	0.100994910449348	2.23229577680952	0.0255954208212455	0.101321798739232
XLOC_015727	233.653	0.144208	0.103601	1.39195	0.163937	0.51798		XLOC_011559	164.348752582086	-0.345984369517291	0.15499694231939	-2.23220125726318	0.0256016643690584	0.10133085758308
XLOC_015877	811.976	0.192454	0.138268	1.39189	0.163957	0.51798		XLOC_011863	32.0623539128569	-0.927026004928268	0.415310709591778	-2.23212641407555	0.025606609117274	0.101334773800519
XLOC_013453	77.0446	-0.249547	0.179327	-1.39158	0.164051	0.518119		XLOC_025269	35.2215773294898	-0.344899886848901	0.154556551663852	-2.23154491437562	0.0256450558586736	0.101471248046211
XLOC_014676	24.4433	-0.571268	0.410499	-1.39164	0.164031	0.518119		XLOC_003103	756.621390755248	0.892123868981165	0.399795341997085	2.23145138341224	0.0256512444605628	0.101480062242066
XLOC_007484	144.263	-0.973046	0.699485	-1.39109	0.164198	0.518502		XLOC_017195	235.483095999981	-0.299011496672179	0.134005215253958	-2.23134223623694	0.0256584679633909	0.101492967303084
XLOC_022491	7.98678	0.457923	0.329215	1.39096	0.164239	0.518552		XLOC_017568	3.04484854767221	1.33446866656288	0.598112713030336	2.23113242285355	0.0256723586297464	0.101532236507271
XLOC_025677	955.219	-0.321572	0.231213	-1.3908	0.164285	0.518617		XLOC_020524	26.8313684974632	0.758284450556668	0.339896331095978	2.23092861317926	0.0256858580488785	0.101569946475115
XLOC_016018	5282.85	0.145729	0.104788	1.3907	0.164316	0.518634		XLOC_007195	84.2668332156165	0.654159876033727	0.293292709595469	2.23039937452244	0.0257209410685805	0.101677289025927
XLOC_010028	51.128	0.371408	0.267104	1.3905	0.164377	0.518669		XLOC_023111	84.1544411001872	-1.33461565160847	0.598366986133629	-2.23042995776243	0.0257189125900855	0.101677289025927
XLOC_013046	16.7657	-0.921704	0.662852	-1.39051	0.164373	0.518669		XLOC_008419	230.210069645701	-0.24346067587198	0.109181087469352	-2.22987956536264	0.0257554393465279	0.10179795681241
XLOC_005464	966.584	0.208804	0.150202	1.39016	0.164481	0.518836		XLOC_009885	384.530486164095	0.304829917593555	0.136712014758333	2.2297229554579	0.0257658409487199	0.101823360343391
XLOC_020072	27.0904	-0.40228	0.289366	-1.39021	0.164465	0.518836		XLOC_010647	954.862766403813	0.13247717198372	0.0594266556309832	2.22925504686572	0.0257969398049523	0.101930536366884
XLOC_003652	56.2779	-0.265693	0.191273	-1.38908	0.16481	0.519152		XLOC_003653	86.545993495884	-0.630442067076498	0.282869188537212	-2.22874067810875	0.0258311640184256	0.102050026546193
XLOC_011617	297.345	0.229706	0.165357	1.38915	0.164787	0.519152		XLOC_021675	66.3706877017572	0.470137681234099	0.210961846827454	2.22854363622738	0.025844284861279	0.102086120589881
XLOC_012988	854.275	0.221711	0.159554	1.38957	0.164658	0.519152		XLOC_003407	48.1858638467608	0.385777432840451	0.173114722408021	2.22844959385486	0.0258505490902994	0.102095123738781
XLOC_013387	215.541	0.582891	0.419477	1.38957	0.164661	0.519152		XLOC_003989	2646.87245702328	0.277432908312213	0.124521144987874	2.22799837199721	0.0258806235640661	0.102166652651984
XLOC_014835	168.653	-0.296645	0.21353	-1.38924	0.16476	0.519152		XLOC_010444	878.366247064959	-0.220038710874981	0.0987590919717742	-2.228034973609	0.0258781828960526	0.102166652651984
XLOC_020535	313.737	-0.580489	0.417721	-1.38966	0.164633	0.519152		XLOC_015452	1166.98733311898	0.171734165744782	0.0770782530528311	2.22804953333688	0.025877212079875	0.102166652651984
XLOC_022014	425.369	-0.131484	0.0946503	-1.38916	0.164785	0.519152		XLOC_009933	1023.96556476717	-0.241522150814192	0.108412033278487	-2.22781681618105	0.0258927330082882	0.10218296667781
XLOC_022920	2084.61	0.108195	0.077876	1.38933	0.164732	0.519152		XLOC_022123	1691.98936239699	0.12438160305069	0.0558309232014177	2.22782637145309	0.0258920955668269	0.10218296667781
XLOC_026319	11.4084	-0.695283	0.500455	-1.3893	0.164741	0.519152		XLOC_017054	14.3044998772484	-0.658861425007449	0.29575431816601	-2.2277322241416	0.0258983768170953	0.1021894985452
XLOC_010961	30.3876	-0.441272	0.317717	-1.38888	0.164868	0.519175		XLOC_018950	2258.99950124469	-0.266755537970801	0.119747758535298	-2.22764535414808	0.0259041737133842	0.102196632358624
XLOC_026147	11584.8	0.157675	0.113521	1.38895	0.164847	0.519175		XLOC_005323	8.85650340766616	-1.41524968657025	0.635403313581605	-2.22732500180532	0.0259255607509317	0.102249517616821
XLOC_017163	29.2721	-0.830566	0.598085	-1.38871	0.164922	0.519241		XLOC_009372	9.8578319986708	-1.04169508181612	0.467680595018166	-2.22736434419661	0.0259229333920928	0.102249517616821
XLOC_024959	684.432	0.103313	0.0744007	1.3886	0.164953	0.519241		XLOC_018962	303.892118819718	-0.862497644763017	0.387339457514406	-2.22672291198461	0.0259657981743301	0.102392450242625
XLOC_026588	2664.36	0.165023	0.118844	1.38857	0.164965	0.519241		XLOC_000440	139.597177036327	0.558849175193449	0.251104187647936	2.22556692673318	0.0260432035752496	0.102681882979054
XLOC_026000	55.8575	-0.41016	0.295461	-1.3882	0.165075	0.519507		XLOC_013011	1434.15931593664	0.245727183863661	0.110419785945512	2.22539087319838	0.0260550097019565	0.102712624798296
XLOC_015568	261.298	-0.328422	0.236601	-1.38808	0.165113	0.519547		XLOC_019259	214.455177956843	0.547824205404703	0.246235514352952	2.22479769761992	0.0260948220396303	0.102853744716205
XLOC_002609	133.498	-0.407176	0.293428	-1.38765	0.165243	0.519876		XLOC_025239	2.44602058484443	-1.63474112180024	0.734869495628617	-2.22453256193722	0.0261126342267779	0.102908120118451
XLOC_004484	206.688	-0.15008	0.108166	-1.38749	0.165291	0.5199		XLOC_009070	2042.79662223107	-0.406453725771878	0.182758741279684	-2.22399061695146	0.0261490755498702	0.103020039303041
XLOC_026045	1479.22	0.109171	0.0786843	1.38746	0.165301	0.5199		XLOC_009555	265.640418278295	0.215828916535857	0.0970451814708532	2.22400446126921	0.0261481440870489	0.103020039303041
XLOC_008234	1503.66	-0.0927631	0.0668739	-1.38714	0.1654	0.519965		XLOC_007563	101.929978700663	0.709840637163358	0.31922664131117	2.2236259299907	0.0261736224700267	0.10310089294005
XLOC_008556	12.5807	-0.375301	0.270555	-1.38715	0.165395	0.519965		XLOC_009740	957.661097377899	0.180688127318974	0.0812724489005363	2.2232396065745	0.0261996474519211	0.10318551974912
XLOC_012658	20.0437	0.362955	0.261688	1.38698	0.165449	0.519965		XLOC_018521	2275.8314174168	0.143963244496094	0.0647570731319013	2.22312772232402	0.0262071887981079	0.10318551974912
XLOC_013605	5006.59	-0.176024	0.126904	-1.38706	0.165424	0.519965		XLOC_019044	76.3392009230482	-1.82705030672947	0.821837459011937	-2.22312853556962	0.0262071339760592	0.10318551974912
XLOC_015369	162.606	0.167048	0.120435	1.38704	0.165431	0.519965		XLOC_004180	15.273026768448	0.664785319050617	0.29907984758527	2.2227686834068	0.0262314018082854	0.103264983762795
XLOC_004669	260.804	-0.358602	0.258624	-1.38657	0.165572	0.520271		XLOC_004142	2.22430856097916	1.68622447124639	0.75865817153511	2.22264062329203	0.0262400426540061	0.103264990704999
XLOC_024504	1501.88	-0.0609754	0.0439871	-1.38621	0.165682	0.520537		XLOC_021801	430.02834086452	0.26429091391331	0.118911260271842	2.22258946132703	0.0262434954910324	0.103264990704999
XLOC_017644	599.688	0.158818	0.11459	1.38597	0.165756	0.520578		XLOC_026076	314.246385043446	0.346353891811543	0.155827720273318	2.22267187894455	0.026237933454525	0.103264990704999
XLOC_022726	78.493	-0.292302	0.210918	-1.38585	0.165792	0.520578		XLOC_013443	1000.66997248324	0.543373441529279	0.244563174168208	2.22181218974347	0.0262960005911338	0.103455702571383
XLOC_025780	52.8158	0.417627	0.301354	1.38584	0.165797	0.520578		XLOC_004912	7.37270760820313	1.78906202109053	0.805269686643211	2.22169299399346	0.0263040603485571	0.10347152251344
XLOC_026111	357.066	-0.168777	0.121767	-1.38606	0.165729	0.520578		XLOC_000707	9.1048122969903	0.736778292358068	0.331662929023686	2.22146712183637	0.0263193391882034	0.103515730734076
XLOC_011523	1376.1	0.269495	0.194485	1.38568	0.165843	0.520644		XLOC_005129	883.459760072955	0.414011089279125	0.186401725323481	2.22106897648427	0.0263462899063705	0.103605824620293
XLOC_011169	376.972	0.127328	0.0919091	1.38537	0.165941	0.52087		XLOC_005727	19.8915560002551	0.952722230036744	0.428966196629822	2.22097274219232	0.0263528076456491	0.10361555124026
XLOC_002323	710.837	-0.192599	0.139064	-1.38496	0.166064	0.521106		XLOC_015423	617.803587007886	0.19053527676389	0.08579750351079	2.22075548783221	0.0263675269341982	0.103657517270854
XLOC_004362	547.989	-0.167532	0.120973	-1.38487	0.166092	0.521106		XLOC_021286	502.893918035822	-0.283437123711505	0.127635094691155	-2.22068330342334	0.0263724191014699	0.103660843415105
XLOC_015205	782.631	0.178903	0.129184	1.38487	0.166091	0.521106		XLOC_007439	495.331871620559	-0.212770258268965	0.0958156324265672	-2.22062155078955	0.0263766048965705	0.103661392460521
XLOC_025032	715.193	-0.358285	0.258746	-1.3847	0.166144	0.521189		XLOC_002467	1213.22059679022	0.226508024951813	0.102030962348843	2.21999302699295	0.0264192409565379	0.103813029648236
XLOC_015307	214.279	-0.11649	0.0841349	-1.38456	0.166188	0.521245		XLOC_021571	6.7890720840153	1.536432668223	0.692227823582177	2.21954769207656	0.0264494863858362	0.103915939457924
XLOC_024086	20.5586	0.439486	0.317454	1.38441	0.166233	0.521306		XLOC_003546	393.607607395961	-0.545121076722319	0.245613211993596	-2.21942896433655	0.0264575549650008	0.103931701656443
XLOC_011913	1031	0.108367	0.0782929	1.38412	0.166322	0.521507		XLOC_018560	1606.18812708831	-0.224239454020191	0.10104046226777	-2.21930352442299	0.026466082004688	0.103936650819344
XLOC_006614	323.947	-0.295396	0.213491	-1.38365	0.166466	0.521613		XLOC_019343	675.77990144461	-0.354948209924777	0.15993765500106	-2.21929107265217	0.0264669285692975	0.103936650819344
XLOC_006847	352.309	0.130423	0.0942451	1.38387	0.166397	0.521613		XLOC_011790	2311.21455764715	-0.385859659582697	0.173895935635065	-2.21891131712506	0.026492758432482	0.104022141155585
XLOC_014602	480.238	-0.237613	0.171733	-1.38362	0.166476	0.521613		XLOC_004937	4276.80086614434	0.349000364550331	0.157317620471475	2.21844421180787	0.0265245594384214	0.104131047013846
XLOC_015419	877.859	0.39941	0.288677	1.38359	0.166484	0.521613		XLOC_022966	115.600266674411	0.453435094623408	0.204402228360066	2.21834712009429	0.0265311736791859	0.104141055563159
XLOC_022230	178.987	0.231979	0.167635	1.38383	0.166411	0.521613		XLOC_004040	1040.09803490609	-0.389582786320043	0.175698789817085	-2.21733335059181	0.0266003204945911	0.104382682860391
XLOC_002721	164.762	0.255957	0.185094	1.38285	0.166712	0.522142		XLOC_005042	960.401042616202	-0.388305170096088	0.175124103574024	-2.21731424841785	0.0266016249013935	0.104382682860391
XLOC_015079	80.4228	-0.389187	0.281447	-1.3828	0.166725	0.522142		XLOC_006860	404.471196146773	-0.219818261762188	0.0991393505476817	-2.21726550101279	0.026604953906259	0.104382682860391
XLOC_019860	343.804	0.171716	0.124181	1.38279	0.166729	0.522142		XLOC_009815	4.10886727493719	1.02016092439054	0.460127793811103	2.2171251945918	0.0266145375684886	0.104404295284746
XLOC_020464	8.84981	-0.573953	0.415139	-1.38255	0.166802	0.522289		XLOC_008716	653.021349394701	0.375343443137213	0.169333639954264	2.21659112293689	0.026651044737808	0.104531501252701
XLOC_017154	250.936	0.328404	0.237614	1.38209	0.166945	0.522657		XLOC_005900	6.6370722778244	-1.07727364284416	0.486022262376529	-2.21651090132488	0.0266565321260309	0.104537020215661
XLOC_001850	172.167	0.631288	0.456891	1.3817	0.167063	0.522867		XLOC_002653	5.16599320030556	-0.960056986919313	0.433159653375715	-2.21640445835009	0.0266638146370266	0.104549576216808
XLOC_013561	716.283	0.216816	0.156915	1.38175	0.167049	0.522867		XLOC_015788	131.318356259378	-0.500207587279694	0.225705807799297	-2.21619280494763	0.0266783004374001	0.104590368355959
XLOC_024817	14.4746	0.477778	0.345811	1.38162	0.16709	0.522871		XLOC_020245	682.292516290627	0.986726432824715	0.445325769391662	2.21574070185212	0.0267092656560579	0.104695744508599
XLOC_007789	422.482	0.178154	0.128957	1.3815	0.167126	0.522874		XLOC_008595	1064.99618557003	-0.205225917658596	0.0926413766301321	-2.21527275526091	0.0267413487049558	0.104799179383588
XLOC_019870	42.9661	-0.317401	0.22976	-1.38145	0.167142	0.522874		XLOC_018116	69.2101266294434	0.752988559281653	0.339913391569114	2.21523652188487	0.0267438343017135	0.104799179383588
XLOC_010187	735.944	-0.233858	0.169307	-1.38127	0.167196	0.522964		XLOC_017829	61.9958865144815	-1.19730707037893	0.540671541282074	-2.2144813975964	0.0267956809863176	0.104986289473843
XLOC_003612	11.8767	-0.890855	0.645114	-1.38093	0.167302	0.523138		XLOC_000261	99.3049405751886	-0.826499417096999	0.373259430608355	-2.21427604856476	0.0268097952121682	0.105011933462403
XLOC_003823	549.422	0.183076	0.132583	1.38084	0.167329	0.523138		XLOC_026507	278.995958707684	0.239869322626296	0.108329001343718	2.21426690591574	0.0268104237618102	0.105011933462403
XLOC_010020	103.147	-0.170495	0.123465	-1.38092	0.167305	0.523138		XLOC_024026	15.257923925566	0.85472011405696	0.386018850062211	2.21419268494068	0.026815526864104	0.105015866441202
XLOC_005678	171.631	0.188055	0.136211	1.38061	0.167397	0.523274		XLOC_008548	933.222185421583	-0.311446550919512	0.140670013022032	-2.21402233659232	0.0268272424263671	0.105045690197696
XLOC_001750	47.0049	0.281853	0.204238	1.38002	0.16758	0.523413		XLOC_013290	10.3482970280116	0.725308048204702	0.327622031819779	2.21385614446005	0.0268386764073983	0.1050744024385
XLOC_002883	118.172	0.248919	0.18038	1.37997	0.167595	0.523413		XLOC_023921	9.14053326329376	1.02852416088449	0.464603557900316	2.21376729341612	0.0268447910650892	0.105082283741419
XLOC_002939	9.34824	-0.593009	0.429614	-1.38033	0.167486	0.523413		XLOC_006102	137.723882643883	-0.623590153798536	0.281755493929005	-2.21323156862973	0.0268816847132404	0.105210626696184
XLOC_012683	3322.77	0.130863	0.0948211	1.38011	0.167553	0.523413		XLOC_007427	1889.28260355387	-0.302739501537791	0.136805991182213	-2.21291113730954	0.0269037727076421	0.105280992327752
XLOC_021949	57.525	-0.263563	0.190955	-1.38024	0.167514	0.523413		XLOC_005943	8.86091124048873	-0.695019823358631	0.314152666642659	-2.21236327797656	0.0269415740854578	0.105412817359412
XLOC_022936	114.374	0.405604	0.29394	1.37989	0.167621	0.523413		XLOC_016644	1085.5621644986	0.270540398282371	0.122294296397162	2.21220781551223	0.0269523090840122	0.105438717167872
XLOC_024935	57.0069	-0.508583	0.368559	-1.37992	0.16761	0.523413		XLOC_023212	26.1014260498277	-0.458266169153584	0.207160410631978	-2.21213197905703	0.026957547085014	0.105443107834818
XLOC_023800	601.884	0.153407	0.111208	1.37946	0.167753	0.523746		XLOC_005976	85.8112047085248	-0.361184649697199	0.163282104937197	-2.21202837773387	0.0269647042173774	0.105455002602536
XLOC_015389	533.015	-0.163857	0.118796	-1.37931	0.167798	0.523806		XLOC_015585	4.52991260389701	1.52599886791814	0.689905433653336	2.2118957084268	0.0269738718604669	0.105474755351826
XLOC_020681	33.2052	0.900374	0.652866	1.37911	0.167861	0.523923		XLOC_002640	753.008616634535	-0.195403022023153	0.0883678387371718	-2.21124591045313	0.0270188127247298	0.105634080269373
XLOC_005265	491.842	-0.840206	0.609326	-1.37891	0.167922	0.524033		XLOC_005992	48.694777682793	-0.553205159987217	0.250184657934758	-2.21118738676406	0.0270228634693782	0.105634080269373
XLOC_010445	1181.66	-0.133926	0.0971349	-1.37877	0.167967	0.524092		XLOC_011142	190.022780465478	0.368480208960587	0.166723801761663	2.21012360003248	0.0270965853899683	0.105906104910906
XLOC_015226	33.011	-0.323598	0.234728	-1.37861	0.168015	0.524163		XLOC_017285	4219.46036163658	0.704509811819128	0.318799755224035	2.20988190948904	0.0271133590655953	0.105955500192275
XLOC_021636	136.557	-0.134911	0.0978674	-1.37851	0.168046	0.524179		XLOC_025786	494.906689181149	0.228843159907522	0.103567536772684	2.20960319264712	0.0271327135462657	0.106014964321386
XLOC_003226	301.829	-0.354244	0.25715	-1.37758	0.168334	0.524578		XLOC_020310	48.6343468716194	-0.713780310428777	0.323062881025334	-2.20941603740853	0.0271457165541825	0.10604959715129
XLOC_009872	5741.95	0.134629	0.0977279	1.37759	0.16833	0.524578		XLOC_003505	127.203259310503	0.258394349824587	0.116964848035966	2.20916244635424	0.0271633439121945	0.106101206758969
XLOC_010457	11.6013	0.455738	0.330772	1.3778	0.168265	0.524578		XLOC_016902	34.8103472546662	0.537258146414278	0.243201521297008	2.20910684912269	0.0271672098492911	0.106101206758969
XLOC_014543	185.596	-0.344162	0.249858	-1.37743	0.168379	0.524578		XLOC_020034	1.85413059341818	-1.79473764476834	0.81260017444854	-2.20863556420759	0.0271999995841846	0.106213075651091
XLOC_015621	1080.24	0.115502	0.0838379	1.37768	0.168301	0.524578		XLOC_022997	1255.37900746808	0.227819945063333	0.103159747426193	2.20841898848512	0.0272150793304034	0.106255765383257
XLOC_017494	2285.11	0.189408	0.13746	1.37792	0.168228	0.524578		XLOC_021643	3.96591123962278	-1.02405119500108	0.46372649294692	-2.20830858399607	0.0272227693561978	0.106269594835561
XLOC_018585	2506.48	0.430201	0.312307	1.37749	0.168361	0.524578		XLOC_001128	27.0423733656506	-0.736386796724249	0.333472042502619	-2.20824148014886	0.0272274442699657	0.106271651766685
XLOC_026615	56.9934	-0.206187	0.149663	-1.37768	0.168304	0.524578		XLOC_017235	5.91643892662296	1.06518098761932	0.482436776224251	2.20791830165988	0.0272499688020472	0.106343366444547
XLOC_024698	3742.24	-0.407133	0.29575	-1.37661	0.168632	0.525288		XLOC_004545	21.6844342466309	-0.546188330743243	0.247409482435842	-2.20762892903622	0.0272701508139009	0.106405918954027
XLOC_017825	54.5766	-0.252845	0.183696	-1.37643	0.168688	0.525381		XLOC_001566	86.9258396608269	-0.507884228737696	0.230085740731033	-2.20736942291181	0.0272882607846263	0.106427955747013
XLOC_017454	285.083	-0.406988	0.295704	-1.37633	0.168718	0.525395		XLOC_003043	40.3693581317942	0.51022255024644	0.231135949222485	2.20745648594592	0.0272821838216594	0.106427955747013
XLOC_008485	125.101	-0.46431	0.3374	-1.37614	0.168777	0.525498		XLOC_007953	12.5347609525143	-0.828344351567948	0.375255310571794	-2.20741540021315	0.0272850514429077	0.106427955747013
XLOC_006891	43.228	0.797029	0.57929	1.37587	0.168861	0.52568		XLOC_022763	677.329228752006	0.227952610683107	0.103285928668342	2.20700548101841	0.0273136764229357	0.106510866051082
XLOC_013916	569.032	-0.143594	0.104396	-1.37548	0.168981	0.525974		XLOC_008517	33.2886829198898	-0.547069245295085	0.247904716811946	-2.20677223221242	0.0273299759348606	0.106541993830056
XLOC_000635	115.12	-0.305518	0.222249	-1.37467	0.169235	0.526397		XLOC_022035	15.7140363663639	-0.664796812356447	0.301247240121244	-2.20681461542647	0.0273270135565512	0.106541993830056
XLOC_002125	95.5833	-0.321226	0.233734	-1.37433	0.16934	0.526397		XLOC_001246	15.5726040439518	-0.768032119134425	0.348147261258748	-2.20605532370858	0.0273801263139331	0.106721259115011
XLOC_003199	107.208	0.213376	0.155256	1.37435	0.169334	0.526397		XLOC_004521	1374.24693586763	0.17879971555436	0.0810616660392165	2.20572465742141	0.0274032843768646	0.106779033571905
XLOC_007495	912.647	0.0950882	0.0691844	1.37442	0.169313	0.526397		XLOC_023270	3518.17689453625	0.249935277622486	0.113309117415022	2.20578258241159	0.027399226406117	0.106779033571905
XLOC_007534	66.524	-0.342197	0.24888	-1.37495	0.169147	0.526397		XLOC_010933	4868.1549840946	0.185102441845225	0.0839253357615084	2.20556093300875	0.02741475699524	0.106807493038025
XLOC_009917	710.911	0.13324	0.0969363	1.37451	0.169284	0.526397		XLOC_001072	105.269560038211	0.361737367471666	0.164032312769098	2.20528115079906	0.0274343716926267	0.106867660447787
XLOC_014797	94.6352	0.463195	0.33694	1.37471	0.169222	0.526397		XLOC_016685	184.979441861473	0.424357774960398	0.192502765303433	2.20442430679634	0.0274945178082699	0.107085671366354
XLOC_017363	471.457	0.172219	0.125314	1.3743	0.169349	0.526397		XLOC_000811	58.3861951994381	0.302437386251079	0.137224475245525	2.20396096038955	0.0275270897440518	0.107196236394985
XLOC_022117	558.375	-0.110224	0.0801793	-1.37471	0.16922	0.526397		XLOC_022773	350.083091454824	0.188488801131585	0.0855258434968428	2.20388122963725	0.0275326979446207	0.107201781358842
XLOC_003368	92.8153	-0.410592	0.298921	-1.37358	0.169573	0.52677		XLOC_022859	3147.80121968336	0.260044114110759	0.118029899297238	2.20320542217766	0.0275802733216706	0.107370703920559
XLOC_017392	539.825	-0.162452	0.118269	-1.37358	0.169571	0.52677		XLOC_012757	986.106576480612	0.291496701361815	0.132327474317392	2.20284338430469	0.0276057891565624	0.107453709843684
XLOC_017680	220.551	-0.603869	0.439658	-1.3735	0.169598	0.52677		XLOC_014103	915.018654793406	0.241792773770838	0.10976830597765	2.20275581022512	0.0276119642911293	0.107461419586622
XLOC_018671	11.5735	-0.448709	0.326685	-1.37352	0.16959	0.52677		XLOC_015456	637.878034101735	0.187293300430932	0.0850340975298889	2.20256703924093	0.0276252792021092	0.107496909653408
XLOC_020010	231.854	-0.142124	0.10346	-1.37372	0.169529	0.52677		XLOC_018946	5.06270282265379	-1.12602365881505	0.511644279886676	-2.20079399512579	0.0277506108978632	0.107968208231322
XLOC_000964	25.0312	-0.409175	0.297975	-1.37319	0.169695	0.52685		XLOC_012551	808.049102230495	0.200645725231981	0.0911780968301868	2.20059128461159	0.0277649711414909	0.108007676988308
XLOC_001180	109.36	-0.209848	0.152821	-1.37317	0.1697	0.52685		XLOC_012032	150.219368420057	0.371752657120648	0.168944411852889	2.20044364322839	0.0277754342578278	0.108015577669331
XLOC_018160	50.8949	-0.272827	0.198684	-1.37317	0.169701	0.52685		XLOC_022922	17.3126615817545	0.503443996799545	0.228791299854648	2.20045079126429	0.0277749276092779	0.108015577669331
XLOC_022553	29.2495	-0.328946	0.239587	-1.37297	0.169762	0.526959		XLOC_014516	5.5385240565573	1.16076137934063	0.527552147694369	2.20027799036296	0.0277871778672819	0.10804484701165
XLOC_006987	77.8121	0.167505	0.122057	1.37236	0.169952	0.527291		XLOC_016958	4.87907727055996	-1.82722847126863	0.830576402568956	-2.19995230494997	0.0278102791294997	0.1081182627159
XLOC_016375	3580.47	-0.626331	0.456375	-1.37241	0.169937	0.527291		XLOC_017375	740.610977141024	-0.222368800506611	0.101086447143655	-2.19978846610962	0.0278219066769031	0.108147056450047
XLOC_019815	39.4087	0.483503	0.352332	1.3723	0.169972	0.527291		XLOC_002453	15.8810840960109	0.594318780304033	0.270306020279106	2.19868865551113	0.0279000681596182	0.108434427525701
XLOC_023453	9.25091	-0.520325	0.379104	-1.37251	0.169904	0.527291		XLOC_008342	4578.07573556612	0.216200814478236	0.0983431250473082	2.19843343776428	0.0279182330459823	0.108472115656364
XLOC_024868	80.7082	0.333607	0.24313	1.37214	0.170021	0.527365		XLOC_014762	1283.6318978032	0.244115649726136	0.11103805347127	2.19848639357947	0.0279144631269001	0.108472115656364
XLOC_016590	275.616	-0.195774	0.142688	-1.37205	0.170049	0.527371		XLOC_006550	373.37203871291	0.231420020984957	0.105275971821081	2.19822260466292	0.0279332465856977	0.108513992043302
XLOC_013558	1288.45	0.163078	0.11887	1.3719	0.170093	0.527429		XLOC_008555	4.54996649975398	-0.949328836973377	0.431895677281439	-2.19805125846342	0.0279454533681439	0.1085449538041
XLOC_018205	13.6679	-0.61788	0.450444	-1.37171	0.170152	0.527452		XLOC_005945	61.5196428179853	-0.517657723140903	0.235522545763654	-2.19791154796862	0.0279554098114819	0.108549612465082
XLOC_025421	710.187	-0.433575	0.316079	-1.37173	0.170148	0.527452		XLOC_013659	67.9580280521593	-0.624280266186506	0.28403668366396	-2.19788605518675	0.027957226879867	0.108549612465082
XLOC_013142	1359.6	-0.162382	0.118428	-1.37115	0.170329	0.52792		XLOC_021946	152.93919907282	-1.00634656640554	0.457876461990679	-2.19785608115848	0.0279593634916891	0.108549612465082
XLOC_000419	557.615	0.199111	0.145242	1.37089	0.170409	0.528008		XLOC_009667	37.6031203487332	-0.807823748204153	0.367602075291609	-2.19754947673602	0.0279812269855859	0.10860719383626
XLOC_001160	149.408	-0.601536	0.438783	-1.37092	0.1704	0.528008		XLOC_023110	5.72763868854988	-1.96010823272163	0.891960038435097	-2.19752920339408	0.0279826731660091	0.10860719383626
XLOC_013446	190.826	-0.27911	0.203642	-1.37059	0.170502	0.528215		XLOC_015271	429.241091053041	0.204962503042449	0.0932751975674818	2.1973955390892	0.0279922096005997	0.108611299404417
XLOC_004666	158.508	-0.319703	0.233293	-1.3704	0.170563	0.528325		XLOC_020211	1101.45814058401	0.418891207550351	0.190629592616511	2.1974091315037	0.0279912397061081	0.108611299404417
XLOC_007368	18.9778	-0.736874	0.537798	-1.37017	0.170634	0.528385		XLOC_023313	16388.9374829737	-0.194823648188455	0.0886733870805947	-2.19709266334195	0.0280138289882426	0.108678724815078
XLOC_013483	585.812	0.151507	0.110573	1.3702	0.170625	0.528385		XLOC_011249	27.3207063907052	-0.611169975766357	0.278186273142065	-2.19698106906319	0.0280217982585734	0.108691448055088
XLOC_010055	955.713	-0.185957	0.135741	-1.36994	0.170705	0.528523		XLOC_014792	4089.28575146968	0.222662188347532	0.101351612385552	2.1969279334255	0.0280255935149069	0.108691448055088
XLOC_016234	1565.24	-0.632815	0.461981	-1.36979	0.170754	0.528595		XLOC_014628	1299.48538088043	-0.606132269803063	0.275950589153536	-2.1965246447284	0.0280544131853115	0.108786751295245
XLOC_003058	179.353	-0.243415	0.177715	-1.36969	0.170783	0.528605		XLOC_020131	234.044415290199	0.310041321152903	0.141188440289818	2.19593984122553	0.0280962495766755	0.108932493062111
XLOC_005259	679.213	0.157595	0.115067	1.3696	0.170813	0.528619		XLOC_024372	19.6803193576234	0.646388220068975	0.294368313881374	2.1958484985903	0.0281027890112423	0.108941360942356
XLOC_001329	15.5188	-0.440476	0.321683	-1.36928	0.170911	0.52884		XLOC_018309	131.219606842582	1.20577957405253	0.549173408909674	2.19562628942009	0.0281187029670809	0.108986176601005
XLOC_007430	674.627	-0.139059	0.101578	-1.36899	0.171003	0.528887		XLOC_021770	510.93468063407	0.325572242404006	0.148290102204571	2.19550892179485	0.0281271116192758	0.108986176601005
XLOC_019564	74.473	-0.508257	0.371265	-1.36899	0.171003	0.528887		XLOC_023072	507.688273215337	0.425735163378415	0.193909408595908	2.19553639228313	0.02812514333733	0.108986176601005
XLOC_021088	1254.3	-0.112619	0.0822619	-1.36903	0.170989	0.528887		XLOC_003154	565.002535066818	0.326772962729805	0.148849874667333	2.19531903174333	0.0281407206366717	0.109022419886818
XLOC_019690	6991.64	0.152204	0.11119	1.36886	0.171044	0.528933		XLOC_003006	47.8384051927735	0.817886581759665	0.37259208185633	2.19512604155404	0.0281545576484584	0.109029009319907
XLOC_007711	124.102	-0.429891	0.314117	-1.36857	0.171134	0.529052		XLOC_011032	7.47146435818925	-0.850106887101225	0.387271745208406	-2.19511724678946	0.0281551883552111	0.109029009319907
XLOC_019061	207.4	0.283739	0.207338	1.36849	0.17116	0.529052		XLOC_018397	29.2922152763045	1.39915736937302	0.637392228356908	2.19512775199632	0.0281544349874087	0.109029009319907
XLOC_025445	8.69922	-0.525596	0.384042	-1.36859	0.171127	0.529052		XLOC_003101	6.71906093549419	0.900323465687201	0.410211659900768	2.19477785176802	0.0281795369947683	0.109088514493005
XLOC_006872	1246.58	0.190249	0.139046	1.36825	0.171235	0.529203		XLOC_010464	15.328031573101	-0.640722126434501	0.29193731305186	-2.19472502413791	0.028183328549149	0.109088514493005
XLOC_018777	39.0833	-0.276725	0.202324	-1.36773	0.171396	0.529542		XLOC_018966	51.5442493152085	0.846417919173016	0.385652608168399	2.19476778127589	0.0281802597420678	0.109088514493005
XLOC_020215	477.555	0.191531	0.140034	1.36775	0.17139	0.529542		XLOC_019834	4.35144077764686	-1.129178523971	0.514623144701851	-2.19418527051517	0.0282220930452248	0.10922205797865
XLOC_001218	213.192	-0.351836	0.257409	-1.36684	0.171677	0.530183		XLOC_010775	158.399448749538	-0.334299989157394	0.152440889154958	-2.19298110244932	0.0283087406597126	0.109540845144515
XLOC_001456	12.4066	0.401636	0.293858	1.36677	0.171697	0.530183		XLOC_011229	275.137457268647	-1.59588236552691	0.727966412111289	-2.19224725066427	0.0283616583318357	0.109729037520633
XLOC_002851	2323.64	-0.218349	0.159783	-1.36653	0.171772	0.530183		XLOC_014543	185.596317134152	-0.566127525090543	0.258258557211812	-2.19209590265863	0.0283725825524464	0.109754728218885
XLOC_004172	300.86	-0.301404	0.220539	-1.36667	0.171729	0.530183		XLOC_003785	721.440462262143	0.261019384842993	0.119080732180558	2.19195314022102	0.0283828903934972	0.109778027156008
XLOC_005866	53.3705	0.468739	0.34304	1.36643	0.171805	0.530183		XLOC_018689	1002.13589997741	-0.406649332405861	0.18552778975142	-2.19185132831427	0.0283902434641812	0.109789892460728
XLOC_006949	80.1403	-0.40472	0.296192	-1.36641	0.171811	0.530183		XLOC_005049	12.6013703667792	-0.705322022848299	0.321859401360767	-2.19139792054021	0.0284230094617047	0.10989686816374
XLOC_011714	626.923	-0.121316	0.0887749	-1.36656	0.171763	0.530183		XLOC_007275	827.531397462317	-0.16845672140354	0.0768755756599969	-2.19129053613316	0.0284307744804555	0.10989686816374
XLOC_022521	2299.67	0.154465	0.113042	1.36644	0.1718	0.530183		XLOC_008965	3363.76692996461	0.309134578133809	0.141073984841489	2.19129401130302	0.0284305231606204	0.10989686816374
XLOC_008929	701.515	-0.309176	0.226323	-1.36608	0.171913	0.530373		XLOC_006658	6.19505770118496	-1.10059979025847	0.502278371312947	-2.1912147787322	0.0284362536343267	0.109901465999615
XLOC_015978	218.22	0.463922	0.33963	1.36596	0.17195	0.530373		XLOC_004015	247.075327997251	0.36167312725923	0.16514633163512	2.1900161128515	0.028523068277738	0.110220363389992
XLOC_024829	32.4798	-0.490282	0.35892	-1.36599	0.171942	0.530373		XLOC_009718	33.8178416518251	-0.43645719190729	0.199347344475201	-2.18943067968275	0.028565551807172	0.110367883773148
XLOC_015383	40.2713	0.32582	0.238555	1.3658	0.172	0.530446		XLOC_025101	1824.02757835893	0.254518009849141	0.1162768128871	2.18889736938582	0.0286043003269006	0.110500930997466
XLOC_023034	366.839	-0.333969	0.244587	-1.36544	0.172116	0.530722		XLOC_013929	30.5377055842573	0.72408148391369	0.330924672377387	2.18805530186624	0.0286655742665245	0.110720942666721
XLOC_003902	16.7751	0.834657	0.611706	1.36447	0.172418	0.531495		XLOC_002048	733.328093177117	0.107609939646095	0.0491860255124314	2.18781530983628	0.0286830582270534	0.110738513952859
XLOC_007264	599.565	0.466451	0.341845	1.36451	0.172407	0.531495		XLOC_018578	24.6496256706278	-0.617515999471378	0.282247511959035	-2.18785276506176	0.0286803289247983	0.110738513952859
XLOC_005412	777.644	0.125628	0.0921462	1.36336	0.172769	0.532497		XLOC_023045	486.55235459476	-0.319182465074065	0.145890984604172	-2.18781486697113	0.028683090499265	0.110738513952859
XLOC_010584	15.8001	-0.328435	0.24093	-1.3632	0.17282	0.532574		XLOC_013936	2075.77138601702	-0.291254584355803	0.133131888378352	-2.18771466328245	0.0286903932881653	0.110750018990929
XLOC_009622	127.644	0.23898	0.175356	1.36283	0.172936	0.532849		XLOC_021532	1.87562501401235	-1.30475262256815	0.596567076697355	-2.18710128924876	0.0287351305520544	0.110906002522391
XLOC_009235	516.46	-0.279248	0.204937	-1.36261	0.173007	0.532989		XLOC_012663	27.3392194962418	0.728927679995244	0.333320576921712	2.18686672970223	0.0287522543401343	0.110955378248869
XLOC_004472	506.522	-0.14653	0.107559	-1.36232	0.173096	0.533023		XLOC_010321	36.7353001852289	1.0061638868805	0.460204519074652	2.18634073586157	0.0287906859483539	0.111086953915185
XLOC_013577	11.1381	0.517581	0.379923	1.36233	0.173093	0.533023		XLOC_024704	2803.12855366221	0.37280975683082	0.170545992980672	2.18597781346332	0.0288172285622634	0.111172623967051
XLOC_020587	953.477	-0.381766	0.280204	-1.36246	0.173054	0.533023		XLOC_015508	425.699129700464	-0.294801200784819	0.134865642345644	-2.18588808578303	0.0288237941138756	0.111181211261291
XLOC_022957	137.927	0.170167	0.124943	1.36196	0.173211	0.533297		XLOC_022609	143.210183827526	0.591416107297513	0.27058871821714	2.18566432183221	0.0288401729751037	0.111227642875532
XLOC_018780	15.7191	0.365965	0.268784	1.36155	0.173339	0.533577		XLOC_014110	763.072602236814	0.174445435103311	0.0798273152447322	2.18528500637284	0.0288679560528663	0.111318036435044
XLOC_022870	227.182	0.195976	0.143941	1.3615	0.173354	0.533577		XLOC_024106	428.265397022998	0.50142432565858	0.229473313898112	2.18510953252376	0.0288808164824476	0.111350868063252
XLOC_018775	942.354	0.178728	0.131286	1.36136	0.173401	0.53364		XLOC_019827	10.7810223158189	-1.57628264773301	0.721561356668358	-2.18454415991888	0.0289222860362665	0.111493976564723
XLOC_018769	889.177	0.10844	0.0796829	1.36089	0.173547	0.534009		XLOC_018110	367.004702597877	-0.38787693699679	0.177595129657397	-2.18405165583681	0.0289584525175805	0.111616602000965
XLOC_001114	13.7006	-0.337232	0.247883	-1.36045	0.173688	0.5342		XLOC_002582	3.2077253483848	1.39608958082885	0.639262159836844	2.18390774324132	0.0289690279236808	0.111623777320605
XLOC_001576	331.136	-0.247754	0.1821	-1.36054	0.17366	0.5342		XLOC_008314	1162.19344045931	-0.355748254309996	0.162892170382271	-2.18394937875243	0.0289659679996065	0.111623777320605
XLOC_025277	27.0643	-0.56792	0.417429	-1.36052	0.173666	0.5342		XLOC_007673	4.38777886041667	-1.18141222516341	0.541082705295076	-2.18342263317978	0.0290047006937078	0.111744425830495
XLOC_008705	28.9876	0.534722	0.393089	1.36031	0.173733	0.534235		XLOC_022327	780.826159095173	0.239070317641679	0.109498478073098	2.18332091777644	0.0290121851714702	0.111756455283877
XLOC_016065	5023.38	0.319391	0.234803	1.36025	0.173751	0.534235		XLOC_023926	46.4572057738007	-0.528140789473	0.24191770666629	-2.18314234518408	0.0290253290175773	0.111790278026207
XLOC_013104	571.415	0.249343	0.183328	1.36009	0.173801	0.534307		XLOC_000304	7.60507903092083	0.943489663051607	0.432183920274376	2.18307442454736	0.0290303296653299	0.111792732004472
XLOC_021680	157.997	-0.190403	0.140004	-1.35998	0.173835	0.534333		XLOC_003502	77.0408839369641	-0.842977321264662	0.386287910296455	-2.18225136949723	0.0290909859456726	0.112009476995511
XLOC_001606	53.9726	-0.549045	0.403787	-1.35974	0.173913	0.534492		XLOC_019628	111.968143202751	-0.868747292755717	0.398174389128117	-2.18182614571976	0.0291223661629522	0.112096607736604
XLOC_024812	644.307	-0.504015	0.370839	-1.35912	0.174109	0.535013		XLOC_024504	1501.87660112906	-0.0978427930928276	0.0448435232716212	-2.18187122586656	0.0291190380057787	0.112096607736604
XLOC_013276	22.3537	0.370378	0.272553	1.35892	0.174172	0.535126		XLOC_011465	98.908697401431	-0.491913340661778	0.225473106140019	-2.18169407909917	0.029132118203526	0.112109969764571
XLOC_010286	1009.8	-0.300084	0.220861	-1.3587	0.174243	0.535263		XLOC_014852	666.436349598376	-0.61458202048235	0.281703769529613	-2.18166061997884	0.0291345893322605	0.112109969764571
XLOC_015273	475.867	0.153026	0.112668	1.3582	0.174399	0.535619		XLOC_007629	42.7732254030374	0.460827524053202	0.211246485900595	2.18146835479219	0.0291487926054786	0.112147779929773
XLOC_021392	13.4007	0.534753	0.393732	1.35817	0.174411	0.535619		XLOC_004698	4.14384536604115	-1.51042849250609	0.692425350210418	-2.18135932205124	0.0291568498666588	0.112161935973543
XLOC_022036	32.3038	-0.415669	0.306117	-1.35788	0.174503	0.535821		XLOC_010279	23.0821169098249	0.472711566410436	0.216729295210739	2.18111522925772	0.0291748946942673	0.112214502637311
XLOC_009336	561.619	-0.106769	0.0786582	-1.35738	0.17466	0.536063		XLOC_008836	5.79317640347586	0.934494586483397	0.428478799010928	2.18095875137935	0.029186467547563	0.112242164300295
XLOC_011559	164.349	-0.208826	0.153826	-1.35754	0.174608	0.536063		XLOC_001334	861.917153685362	-0.396690001516177	0.181908114372584	-2.1807163626779	0.0292044020267818	0.112277427960107
XLOC_014349	53.0682	0.209634	0.154439	1.3574	0.174656	0.536063		XLOC_008792	3.25349907736991	1.2387257329225	0.568029857755827	2.18074052976098	0.0292026134649096	0.112277427960107
XLOC_018011	265.347	-0.230857	0.170131	-1.35694	0.174801	0.536382		XLOC_002233	167.176321418955	0.196115780731079	0.0899568774365533	2.18010880679356	0.0292493971156215	0.112433541500709
XLOC_025545	20660.6	-0.143713	0.105913	-1.35689	0.174817	0.536382		XLOC_009699	78.9780911694704	0.360824022280221	0.165527292901755	2.17984609036276	0.0292688721442274	0.112491524802746
XLOC_013889	159.52	-0.660973	0.487208	-1.35666	0.174891	0.536488		XLOC_010058	82.5827742801901	0.378296519612137	0.173565450195767	2.17956119253832	0.0292900040766837	0.112555857873802
XLOC_020190	317.402	-0.713193	0.525745	-1.35654	0.174928	0.536488		XLOC_015699	8338.53746146453	0.143286524065452	0.0657441756849014	2.17945578559226	0.0292978258285866	0.112569030853088
XLOC_024581	401.943	-0.550515	0.405825	-1.35653	0.17493	0.536488		XLOC_008239	436.374836661213	-0.583443073632829	0.267715860430525	-2.17933697575695	0.0293066443000348	0.11258141457903
XLOC_003726	510.344	0.190479	0.140429	1.35641	0.174969	0.536528		XLOC_010170	298.198266971567	-0.270791907781767	0.124256714523265	-2.17929396267005	0.0293098374411449	0.11258141457903
XLOC_002026	1258.07	-0.253577	0.186973	-1.35623	0.175027	0.536625		XLOC_021522	52.9775370816593	-0.760412075963318	0.348970122825856	-2.17901770445483	0.0293303530207149	0.112643328495086
XLOC_011525	16.4116	1.14807	0.846747	1.35586	0.175144	0.536903		XLOC_000702	142.744253453369	-0.2922948539134	0.134155525934264	-2.17877610242178	0.0293483050772676	0.112695380107853
XLOC_008022	184.333	-0.538232	0.397031	-1.35564	0.175214	0.537025		XLOC_019595	42.859900860584	-0.918120730326292	0.421481164016168	-2.17831971796271	0.0293822421751092	0.112808788330031
XLOC_014399	156.502	-0.471993	0.348209	-1.35549	0.175262	0.537025		XLOC_004514	27026.0320507353	-0.319500392118895	0.146682788942369	-2.17817232970956	0.0293932092880662	0.112833985909538
XLOC_022674	1042.3	-0.27472	0.202671	-1.3555	0.17526	0.537025		XLOC_013436	1753.44529265183	-0.216914652929573	0.0995906941443063	-2.17806146240195	0.0294014612097297	0.112848754485884
XLOC_017928	22.8528	0.51831	0.382527	1.35496	0.17543	0.537457		XLOC_002724	33.3707939857686	-0.363177185074452	0.166756093792494	-2.17789453335587	0.0294138896003339	0.112879546369166
XLOC_002945	315.357	-0.0968993	0.0715277	-1.35471	0.17551	0.537622		XLOC_011796	27.5036856658457	0.461630626562644	0.212001768937867	2.17748478644976	0.0294444157051465	0.112979770909968
XLOC_017720	1546.26	0.126228	0.0931918	1.3545	0.175578	0.537695		XLOC_015300	167.425322214042	0.28622099145964	0.131489510292122	2.17675912568052	0.0294985442332872	0.113170515611982
XLOC_019445	34.2609	-0.28536	0.21068	-1.35447	0.175586	0.537695		XLOC_022569	927.700268416169	0.181321648111449	0.0833040312458868	2.17662513325731	0.0295085483591286	0.11319194624358
XLOC_004574	710.241	0.162989	0.120354	1.35425	0.175658	0.53774		XLOC_002628	568.028411020399	-0.620702062035352	0.285196616090122	-2.17640051465131	0.0295253253523758	0.113239346635908
XLOC_009477	3343.5	0.128429	0.094849	1.35404	0.175724	0.53774		XLOC_017465	954.218724228972	-0.504278299045048	0.231768838088767	-2.1757812793276	0.0295716191633105	0.113392712066391
XLOC_009935	322.979	-0.352323	0.260176	-1.35417	0.175681	0.53774		XLOC_018552	980.49172856853	-0.24484721767038	0.112534770466789	-2.17574725264703	0.0295741647942087	0.113392712066391
XLOC_010701	238.126	0.18359	0.13561	1.35381	0.175797	0.53774		XLOC_010922	756.803226485944	0.196978821484565	0.0905827084608915	2.174574207721	0.0296620388766337	0.113712619485165
XLOC_014080	14.3208	1.0343	0.763997	1.35381	0.175798	0.53774		XLOC_024986	3.51141741396744	1.33955804639496	0.616055359769767	2.17441180431509	0.0296742223712406	0.113742306575581
XLOC_018659	627.73	-0.162222	0.119815	-1.35394	0.175756	0.53774		XLOC_014052	5.44565500722733	1.53484167574811	0.706039801766553	2.17387415257305	0.0297145876862899	0.113879990504524
XLOC_020211	1101.46	-0.257802	0.190445	-1.35368	0.175837	0.53774		XLOC_012539	535.110567675042	0.137969556191792	0.0634692822064762	2.17380048104143	0.0297201224050787	0.113884166320388
XLOC_024599	9.00656	0.437578	0.323233	1.35375	0.175815	0.53774		XLOC_004466	212.114079536886	0.271929995902056	0.125138153645827	2.17303826194917	0.0297774376643006	0.114076419614163
XLOC_025924	479.696	-0.425285	0.314148	-1.35377	0.175809	0.53774		XLOC_008828	4.91545797082645	1.2564543212764	0.578207885323267	2.17301485014155	0.0297791996244935	0.114076419614163
XLOC_002020	30.3	-0.801136	0.591856	-1.3536	0.175864	0.53774		XLOC_012174	5.06309437954138	-1.08905937274912	0.501197263041029	-2.1729156423186	0.0297866669472815	0.114087966390993
XLOC_016338	119.338	-0.380955	0.281465	-1.35347	0.175904	0.537783		XLOC_018741	34.421760592199	-0.540186304627418	0.248614059228011	-2.1727906551415	0.0297960769608516	0.114106949437521
XLOC_024699	2805.1	0.0836787	0.0618313	1.35334	0.175948	0.537835		XLOC_007264	599.564569405073	0.745133178573367	0.342954709843815	2.1726868218626	0.0298038962868505	0.114119836028861
XLOC_010346	44.38	-0.411076	0.303786	-1.35317	0.176	0.537915		XLOC_006934	4.74988951533536	-1.12030721096632	0.515650766517457	-2.17260844686128	0.0298097996061895	0.114125383429554
XLOC_015888	806.57	-0.161866	0.119638	-1.35296	0.176067	0.537959		XLOC_018564	35.6261911563535	-0.599417126400963	0.275932075171476	-2.17233580412303	0.0298303432867413	0.114169912609249
XLOC_024076	55.8473	-0.251185	0.185645	-1.35304	0.176042	0.537959		XLOC_022938	107.886792316787	-0.466617853328599	0.214796360082766	-2.17237318709125	0.0298275257533286	0.114169912609249
XLOC_024953	1501.01	-0.120907	0.0893859	-1.35265	0.176169	0.53819		XLOC_002739	66.34067127175	-0.638055970598901	0.293770492800683	-2.1719539104011	0.0298591395141134	0.114245990793248
XLOC_000126	9.01857	0.547111	0.404582	1.35229	0.176283	0.538377		XLOC_008597	670.941130983839	0.223541199619878	0.10292150046241	2.1719582265663	0.0298588139254984	0.114245990793248
XLOC_019797	52.5034	0.389198	0.287803	1.35231	0.176277	0.538377		XLOC_012269	935.63584352779	0.242260258617745	0.111544731932678	2.17186642901217	0.0298657393041023	0.114254179628356
XLOC_009014	2269.36	-0.294637	0.217897	-1.35219	0.176316	0.538398		XLOC_002870	1313.5668099034	0.396737216207971	0.182691222259804	2.1716271384061	0.029883798325281	0.114289134660949
XLOC_000486	2202.44	0.112655	0.08332	1.35207	0.176353	0.53843		XLOC_008702	43.7979769669465	0.692571218167301	0.318915031478042	2.17164808744672	0.0298822169474089	0.114289134660949
XLOC_002009	1016.45	-0.108007	0.0799067	-1.35166	0.176484	0.538555		XLOC_013855	246.936839769971	0.496911595728946	0.228840437543629	2.17143264128835	0.0298984837423626	0.114328231862587
XLOC_005457	8.79975	-0.496299	0.367249	-1.3514	0.176568	0.538555		XLOC_018059	85.0303646497486	0.369518759973624	0.170201143784101	2.17107095615266	0.0299258091109591	0.114415643847601
XLOC_008406	617.033	0.139857	0.103463	1.35176	0.176451	0.538555		XLOC_017441	1267.76849126532	-0.444276277166113	0.204667919683393	-2.17071770628917	0.0299525179137363	0.114500672776772
XLOC_009504	168.289	-0.1207	0.0893172	-1.35137	0.176578	0.538555		XLOC_006260	152.468380236159	-0.342427995965072	0.157766418672016	-2.17047454615138	0.0299709148678657	0.114553907043819
XLOC_009692	25.4612	-0.347604	0.257188	-1.35155	0.176518	0.538555		XLOC_004098	14.1307841188189	0.932266362058632	0.429603132687157	2.17006416184009	0.030001985659565	0.114621364837169
XLOC_012803	199.333	0.234974	0.17386	1.35151	0.176531	0.538555		XLOC_012861	1969.76391543488	0.438337853018687	0.201986300920352	2.17013654402005	0.0299965034895364	0.114621364837169
XLOC_017470	349.009	0.2153	0.159314	1.35142	0.176562	0.538555		XLOC_017650	4.25188930991113	1.64571020819993	0.75835705935998	2.1700994114683	0.0299993157725656	0.114621364837169
XLOC_003756	19.5092	0.424001	0.313798	1.35119	0.176635	0.538649		XLOC_003890	13.0190024531258	-1.27737668377293	0.58870267019068	-2.16981635799136	0.0300207606519437	0.114675993425197
XLOC_000606	111.784	-0.406628	0.301001	-1.35092	0.176722	0.538752		XLOC_010047	383.977604144338	0.368097067058577	0.169660847469006	2.16960525984536	0.0300367625817733	0.1147168945242
XLOC_019844	37.2577	-0.229052	0.169551	-1.35093	0.176718	0.538752		XLOC_020272	186.953440407995	0.399286390087081	0.184040517768712	2.1695569808648	0.0300404233162708	0.1147168945242
XLOC_014917	340.511	-0.31048	0.229856	-1.35076	0.176773	0.538829		XLOC_001316	1008.17571463556	0.133321192718788	0.0614698899251463	2.16888614704105	0.0300913287195005	0.114894164201729
XLOC_009359	840.585	0.118854	0.0880085	1.35049	0.17686	0.539013		XLOC_009657	936.694876284168	0.2669685750766	0.123095211149398	2.16879740961317	0.0300980679994011	0.114902771888639
XLOC_018954	6683.77	0.118526	0.0877718	1.35039	0.176892	0.53903		XLOC_021505	424.795827235804	0.274405347037288	0.126564487441891	2.168106967314	0.0301505488671626	0.115085974668758
XLOC_015305	138.554	-0.310753	0.230215	-1.34984	0.177068	0.539485		XLOC_013694	41.1005498016249	-0.862863640033638	0.398007146545861	-2.16796016735396	0.0301617173381724	0.115094310128683
XLOC_011002	431.473	-0.286451	0.212251	-1.34958	0.177149	0.539573		XLOC_025691	89.6251686642334	0.30714144440572	0.141669990739827	2.16800638442743	0.0301582007818587	0.115094310128683
XLOC_013381	52.2143	-0.246788	0.182858	-1.34961	0.17714	0.539573		XLOC_011477	5.72595192096524	-0.768245762265461	0.354421727596073	-2.16760345782473	0.0301888704452357	0.11518076854906
XLOC_012601	7.94696	0.776449	0.575384	1.34944	0.177194	0.539618		XLOC_015516	2.92091722055595	1.29952196524629	0.599544758312374	2.16751451368576	0.0301956442382009	0.115189458812196
XLOC_021178	534.566	-0.102839	0.0762124	-1.34937	0.177217	0.539618		XLOC_024457	7.76073783389826	-1.78744924114902	0.824712845033791	-2.1673595263037	0.0302074508623293	0.115217342726348
XLOC_013841	18.7236	-0.389107	0.288381	-1.34928	0.177247	0.53963		XLOC_020052	63.6649010686926	0.581423711262873	0.268374959108967	2.16646036274495	0.0302760256108793	0.115461711246015
XLOC_007657	4868.05	0.0778603	0.0577112	1.34914	0.177293	0.539689		XLOC_011363	7.34178924426584	0.854989377897317	0.39468791427246	2.16624159742349	0.0302927299737329	0.115508221748331
XLOC_011280	59.0736	0.265793	0.197039	1.34894	0.177356	0.539722		XLOC_000368	29.6573741752475	-0.97278725798425	0.449199933122075	-2.16559973912526	0.0303417863464348	0.115673794902988
XLOC_018122	37.8068	0.284647	0.211004	1.34901	0.177333	0.539722		XLOC_005658	2578.81459125837	-0.198838151026462	0.0918185500352429	-2.16555533658658	0.0303451824958228	0.115673794902988
XLOC_023139	7.8132	-0.7054	0.523084	-1.34854	0.177485	0.540032		XLOC_009492	2026.80036310005	0.500158101635684	0.231045039372806	2.16476451082184	0.0304057239102731	0.115862686319844
XLOC_000573	222.041	0.211192	0.156661	1.34808	0.177633	0.540046		XLOC_014455	1440.89358352426	0.17247846193432	0.0796766309364569	2.16473086157312	0.0304083022175891	0.115862686319844
XLOC_006657	247.535	-0.225618	0.167355	-1.34814	0.177614	0.540046		XLOC_018401	367.814413598692	-0.426010754884749	0.196787355134299	-2.16482789046082	0.0304008680804379	0.115862686319844
XLOC_008407	537.383	0.155692	0.115472	1.34832	0.177557	0.540046		XLOC_006269	13.6393335017457	-0.598356022414916	0.276465366181453	-2.16430734409676	0.0304407694705892	0.115969147038884
XLOC_018085	1120.93	0.152638	0.11323	1.34803	0.177648	0.540046		XLOC_010265	189.910186110248	-0.788652066626294	0.364432561777973	-2.16405488790207	0.0304601371652234	0.116025678586533
XLOC_018319	17.4164	0.309686	0.229716	1.34812	0.177619	0.540046		XLOC_004234	2953.13675871016	0.328992236022252	0.152031638360243	2.16397218086078	0.0304664845069583	0.116032604886022
XLOC_025674	602.67	0.127382	0.0944683	1.34842	0.177525	0.540046		XLOC_018062	179.168252521556	-0.341737757818291	0.157929955797334	-2.16385647734133	0.0304753660658284	0.116049179341041
XLOC_010385	176.739	0.25149	0.186582	1.34788	0.177696	0.540114		XLOC_012894	7.33950435574249	0.962482855362519	0.444841309340003	2.16365439799313	0.0304908832845058	0.116074537564851
XLOC_012770	1271.7	-0.157055	0.116544	-1.34761	0.177784	0.540301		XLOC_014749	10.3948196087736	-0.627194964791179	0.289877964151927	-2.16365175126752	0.0304910865656302	0.116074537564851
XLOC_004923	74.483	0.221568	0.164427	1.34751	0.177815	0.540312		XLOC_006842	244.801396640496	0.348696015045606	0.161222791547388	2.16282084994859	0.0305549613162986	0.116265870922853
XLOC_023867	11.1636	-0.458224	0.340095	-1.34734	0.17787	0.540402		XLOC_007942	511.440321038941	-0.190869581283681	0.0882482718878007	-2.16287046987565	0.0305511436073858	0.116265870922853
XLOC_017429	170.412	-0.191286	0.141994	-1.34714	0.177936	0.54052		XLOC_021214	6.5188155812834	-0.989765890067871	0.457625207714111	-2.16283079118797	0.0305541964141921	0.116265870922853
XLOC_003746	12.3274	0.307651	0.228405	1.34695	0.177995	0.540621		XLOC_009639	570.341927500353	-0.618194167807974	0.285842984034963	-2.16270540938783	0.0305638447862763	0.116282403240926
XLOC_007120	132.841	-0.508617	0.37771	-1.34658	0.178115	0.540824		XLOC_000206	70.6522925828713	0.602876681095369	0.278806662051365	2.16234675548857	0.0305914583472864	0.116370180082773
XLOC_010620	870.016	-0.100104	0.0743349	-1.34666	0.178091	0.540824		XLOC_007102	182.388245627095	-0.546777415208249	0.252876576016129	-2.16223038061609	0.0306004229103109	0.116387000439751
XLOC_001849	50.1208	0.59852	0.444551	1.34635	0.178191	0.540973		XLOC_019261	84.6926469768898	-0.349114433059153	0.16146751904514	-2.16213412532557	0.0306078393308927	0.116397928403959
XLOC_013600	10.8254	0.691799	0.513982	1.34596	0.178315	0.54127		XLOC_006086	43.7483857565812	-0.505145810034385	0.233659701396527	-2.16188673962713	0.0306269073540634	0.116453156190428
XLOC_014588	410.355	0.12535	0.0931393	1.34583	0.178356	0.541314		XLOC_024072	17.9707782460216	0.520245743062366	0.240692554891353	2.16145340805079	0.030660332320612	0.116562949110266
XLOC_023529	722.854	-0.171063	0.127132	-1.34556	0.178446	0.541507		XLOC_011461	123.407472409221	-0.281879179199276	0.130435703180904	-2.16105845504839	0.0306908242441627	0.116661560405853
XLOC_018968	217.485	-0.459427	0.341548	-1.34513	0.178583	0.541842		XLOC_019987	172.080550642775	0.408998858177914	0.189267121547305	2.16096094680496	0.0306983562705004	0.116672880529628
XLOC_015400	177.325	-0.316125	0.23505	-1.34493	0.178649	0.541963		XLOC_004442	48.7433104056811	0.462763896162239	0.214161215221178	2.16082027590436	0.0307092251939461	0.116696877702299
XLOC_004524	24.3232	-0.26672	0.198441	-1.34408	0.178922	0.5426		XLOC_018449	596.812906294958	-0.220357996940326	0.101986840332995	-2.16065127834963	0.0307222871429616	0.116729200148699
XLOC_011534	130.418	-0.264847	0.197076	-1.34388	0.178987	0.5426		XLOC_022742	1389.49213901758	-0.212934039571024	0.0985736697682592	-2.16015128656181	0.0307609598268783	0.11685880645976
XLOC_017090	1139.94	0.138035	0.102715	1.34387	0.178992	0.5426		XLOC_001219	39.7609172168727	-0.472210663749377	0.21865702936758	-2.15959516652699	0.0308040229353275	0.117005050793638
XLOC_017846	163.738	0.162992	0.121277	1.34396	0.178962	0.5426		XLOC_019063	1679.0711620663	-1.2883080682203	0.596628751472636	-2.15931274689733	0.0308259118860724	0.117070836424722
XLOC_021424	2548.81	-0.152095	0.113156	-1.34412	0.178911	0.5426		XLOC_004747	26.5812965504057	0.636686490552607	0.294892384363143	2.15904690766298	0.0308465279719474	0.117131769177604
XLOC_004001	26.9589	0.413033	0.307421	1.34354	0.179096	0.542702		XLOC_000604	12.0013328221581	-0.636692336687116	0.294911285565112	-2.15892835524107	0.0308557256410617	0.117149331790753
XLOC_008729	8.89511	-0.459447	0.341965	-1.34355	0.179094	0.542702		XLOC_018846	394.109883063395	0.513293231336609	0.23776818837735	2.15879691408502	0.0308659260109306	0.11717069556972
XLOC_010859	361.355	-0.422306	0.31433	-1.34352	0.179105	0.542702		XLOC_021924	8.70955732871839	1.05928168137978	0.490769294936767	2.15841066731012	0.0308959170903844	0.117249799415738
XLOC_001222	33.3296	0.297215	0.221381	1.34255	0.179418	0.543232		XLOC_025704	105.789665511879	-0.568606346673828	0.263435543709181	-2.15842683438929	0.0308946612563517	0.117249799415738
XLOC_002456	38.4505	-0.364463	0.271472	-1.34254	0.17942	0.543232		XLOC_001395	109.115546968027	0.402482316382566	0.186479207128018	2.15832275662917	0.0309027466249568	0.117258348419934
XLOC_006500	858.678	0.0755846	0.056285	1.34289	0.179308	0.543232		XLOC_003361	112.42245952958	0.651682578805126	0.301957183427125	2.15819531566933	0.0309126494573201	0.117261190271919
XLOC_007221	811.914	0.36895	0.274774	1.34274	0.179356	0.543232		XLOC_019436	23.8654643853851	-0.550872490493956	0.255243326171233	-2.15822485452331	0.0309103538906172	0.117261190271919
XLOC_011144	408.403	-0.328554	0.244766	-1.34232	0.179493	0.543232		XLOC_022176	471.926045364106	-0.226193689941135	0.104817741186638	-2.15797142144453	0.0309300538124859	0.117309841402796
XLOC_014975	190.48	-0.24636	0.183516	-1.34244	0.179452	0.543232		XLOC_005780	11648.7681077252	-0.297316642074112	0.137813777358621	-2.15737967402511	0.030976093633835	0.11746706910877
XLOC_020399	519.431	-0.162104	0.12076	-1.34237	0.179477	0.543232		XLOC_025961	466.670677711958	-0.305100693674993	0.141433272849079	-2.15720592141398	0.030989623303905	0.11750098402339
XLOC_025004	1333.1	-0.234183	0.174435	-1.34253	0.179425	0.543232		XLOC_010844	445.901786483672	0.153675248039361	0.0712403238579098	2.15713853780155	0.0309948716577981	0.117503493914292
XLOC_001744	1468.12	-0.196663	0.146533	-1.34211	0.179561	0.543286		XLOC_013971	69.7075380835316	0.36662721617238	0.16996803102522	2.15703632007115	0.0310028346171687	0.117516292778793
XLOC_002051	201.948	-0.168609	0.12563	-1.3421	0.179564	0.543286		XLOC_013547	67.0938617164923	-0.447103865046863	0.207292097575433	-2.15687848343646	0.0310151338461392	0.117519413900923
XLOC_005274	20.6975	-0.29267	0.218092	-1.34196	0.17961	0.543345		XLOC_015981	1114.80738349507	0.162435015821978	0.0753082881538268	2.15693411447866	0.0310107983865844	0.117519413900923
XLOC_016964	110.178	-0.210438	0.156828	-1.34184	0.179647	0.543378		XLOC_021929	2399.48309902955	-0.288008262712381	0.13353194450191	-2.15684916284779	0.0310174190787681	0.117519413900923
XLOC_006271	53.7097	0.211737	0.157821	1.34163	0.179716	0.543437		XLOC_007312	70.3359248565923	0.38160549170431	0.176936449361553	2.15673759183748	0.0310261161911885	0.117533980727392
XLOC_009159	7.60856	0.575361	0.42887	1.34157	0.179734	0.543437		XLOC_024455	2.06667287295661	1.76218032996492	0.817079295665696	2.15668214739088	0.0310304389398939	0.117533980727392
XLOC_013689	113.169	-0.134927	0.100576	-1.34154	0.179746	0.543437		XLOC_012660	5.68802725562687	-0.959032982058748	0.44489699379602	-2.15562927021812	0.0311126251030024	0.117827857374563
XLOC_004737	135.712	0.184568	0.13763	1.34104	0.179907	0.543556		XLOC_022587	62.5849983267419	0.451012996967285	0.209245510435837	2.15542496480747	0.0311285945296835	0.117870912186002
XLOC_005586	600.052	-0.0986755	0.0735832	-1.34101	0.179919	0.543556		XLOC_021167	366.933432609817	0.393589985347329	0.182640899323113	2.15499368874122	0.0311623280990263	0.117981209678891
XLOC_015902	31.3515	-1.06845	0.796631	-1.34121	0.179852	0.543556		XLOC_012280	61.2812461461653	-0.375090912353755	0.174112991505942	-2.15429594948378	0.0312169703302425	0.118159398057138
XLOC_023224	10.06	-0.519298	0.387192	-1.34119	0.179859	0.543556		XLOC_019346	2179.82725091883	0.230275482833524	0.106892336975217	2.15427494009148	0.031218616918375	0.118159398057138
XLOC_024046	764.814	0.192014	0.143176	1.3411	0.179889	0.543556		XLOC_018652	6.29763675060857	0.845261774681303	0.392383690579062	2.15417152897946	0.0312267227373805	0.118172619871741
XLOC_000744	14.6088	-0.454253	0.338817	-1.34071	0.180016	0.543685		XLOC_011436	238.617952423167	0.667077975603605	0.309713843355927	2.15385262852778	0.0312517309339888	0.118249792723201
XLOC_012921	181.721	0.357043	0.266325	1.34063	0.180041	0.543685		XLOC_025479	31.8188887722034	0.333668764122925	0.154958921469139	2.15327237024799	0.0312972789147883	0.118404649408871
XLOC_015800	183.938	0.335223	0.250037	1.34069	0.180021	0.543685		XLOC_003082	934.102667556604	-0.229825334287169	0.106751262268761	-2.15290507486976	0.0313261395774361	0.11848425417988
XLOC_017685	1018.42	-0.266661	0.198987	-1.34009	0.180216	0.544133		XLOC_009014	2269.35975133285	-0.468955132665039	0.217826183448012	-2.15288688091514	0.031327569781987	0.11848425417988
XLOC_005676	35.3257	-0.482478	0.360126	-1.33975	0.180328	0.544181		XLOC_017033	702.685681854461	0.397933312431669	0.184843226590574	2.15281522494242	0.0313332031153053	0.118488068459649
XLOC_006388	8.38339	-0.760364	0.567529	-1.33978	0.180316	0.544181		XLOC_015656	6.14220293315333	1.08948483979489	0.506183862210826	2.15235000783396	0.0313697979432144	0.118596248321474
XLOC_009027	396.227	0.561513	0.41912	1.33974	0.180329	0.544181		XLOC_024167	492.994594777132	0.31078772741359	0.144395687210229	2.15233386410708	0.0313710684962774	0.118596248321474
XLOC_018066	38.1215	-0.38214	0.28524	-1.33971	0.180338	0.544181		XLOC_012165	6.57076120930768	-0.989831690045766	0.460027291403987	-2.15168036449497	0.0314225376844892	0.118773298240869
XLOC_002606	3280.98	0.0997927	0.0745006	1.33949	0.180412	0.544322		XLOC_001788	4.5321220680218	1.68276462473994	0.782109142041524	2.15157263134331	0.0314310296264356	0.118787871224263
XLOC_025947	17.5128	0.345751	0.258149	1.33935	0.180458	0.544369		XLOC_025429	1201.12639120628	0.234466956305014	0.109004348293277	2.15098718515502	0.0314772111755672	0.118944859928913
XLOC_026168	492.89	-0.547609	0.408884	-1.33928	0.180481	0.544369		XLOC_009481	22.0044579684715	0.705212198210073	0.327903713441597	2.15066853256506	0.031502371790518	0.11900483121101
XLOC_016837	119.836	-0.528287	0.39461	-1.33876	0.18065	0.544801		XLOC_026275	1180.93347925356	-0.237350219177191	0.110360863059211	-2.15067382220314	0.0315019539831442	0.11900483121101
XLOC_003268	13.3926	-0.344412	0.257352	-1.33829	0.180802	0.545112		XLOC_002508	3.30739422414826	-1.60138472993863	0.744638508844813	-2.15055320255049	0.0315114824291224	0.119011110078091
XLOC_017080	44.4633	0.314932	0.235326	1.33828	0.180807	0.545112		XLOC_012941	19.1889495468988	-0.605856942202676	0.281724492786187	-2.15052988900929	0.0315133243860177	0.119011110078091
XLOC_005386	10.7129	-0.700666	0.523718	-1.33787	0.180939	0.545162		XLOC_010326	19.1351916969219	-0.609962617948906	0.283645083675216	-2.15044311731254	0.0315201808581465	0.119019459629435
XLOC_006859	23.6945	-0.492109	0.367775	-1.33807	0.180874	0.545162		XLOC_006747	114.372194740704	-0.645787533661329	0.300342056527985	-2.15017350925396	0.0315414927454565	0.119082381983288
XLOC_010683	8.75932	-0.740577	0.553541	-1.33789	0.180932	0.545162		XLOC_003406	311.27932872969	0.343246105839319	0.159649785192713	2.14999416018622	0.0315556767148363	0.119118378876397
XLOC_011346	8.08054	-0.403402	0.301495	-1.338	0.180895	0.545162		XLOC_015608	597.3714629315	0.201310383875872	0.0936387525127543	2.1498618731433	0.0315661422505001	0.119140330650827
XLOC_025250	10.4134	-0.577339	0.431553	-1.33782	0.180957	0.545162		XLOC_000311	308.168366963714	-0.228658935884724	0.106403948688315	-2.14897039727845	0.0316367466367313	0.119333673525842
XLOC_000336	49.0184	-0.25463	0.19038	-1.33748	0.181066	0.545412		XLOC_002917	894.440664856824	0.199384333851243	0.0927771204926267	2.14906792528756	0.0316290158813343	0.119333673525842
XLOC_013609	8.62823	-0.481225	0.359875	-1.3372	0.181157	0.545605		XLOC_004784	28.1817696177615	0.636880527088424	0.296372229148101	2.14892106766915	0.0316406574653023	0.119333673525842
XLOC_016688	155.262	-0.140343	0.104977	-1.33689	0.181258	0.54583		XLOC_009762	342.792294036422	-0.592433920313853	0.275659341059253	-2.14915234882793	0.0316223251864698	0.119333673525842
XLOC_005285	212.297	-0.236144	0.176691	-1.33648	0.181394	0.546015		XLOC_016823	56.9770235924385	-0.362673713997864	0.168764609438603	-2.14899151667107	0.0316350724278062	0.119333673525842
XLOC_007081	776.33	-0.323017	0.241711	-1.33637	0.181427	0.546015		XLOC_009757	2.10293031828548	-1.59061265503863	0.74032125360405	-2.14854382107115	0.0316705791120451	0.119428942721607
XLOC_007429	429.831	-0.20188	0.151075	-1.33629	0.181453	0.546015		XLOC_010247	4.29672929933234	-1.09796276550866	0.511056926017625	-2.14841578229739	0.0316807401343609	0.119449678034191
XLOC_021875	389.63	-0.459066	0.343518	-1.33637	0.18143	0.546015		XLOC_010267	15.8435106514983	0.560312381898142	0.260821176923139	2.14826260853527	0.0316928995154589	0.119477940786647
XLOC_022033	139.614	-0.203629	0.152355	-1.33655	0.18137	0.546015		XLOC_018276	3241.69618672203	0.199738019581915	0.0929848539974516	2.14807047594428	0.031708157220409	0.119517873765908
XLOC_007587	2011.53	-0.498641	0.373233	-1.33601	0.181547	0.546217		XLOC_008656	4392.14475811631	0.34215577383425	0.159317611681071	2.14763308477905	0.0317429149836827	0.119631285949096
XLOC_001219	39.7609	-0.250504	0.187544	-1.3357	0.181646	0.546434		XLOC_018973	4.37365419012357	1.36166607016935	0.634078043303825	2.14747393408306	0.0317555701702967	0.119661377814826
XLOC_025057	12.0595	-0.543671	0.407056	-1.33562	0.181674	0.546439		XLOC_014276	109.394680662867	0.454597378128561	0.211708333763449	2.14728145107647	0.0317708816223401	0.11970146870064
XLOC_004108	74.024	-0.252827	0.189316	-1.33548	0.18172	0.546496		XLOC_007812	32.4288011773133	-0.483521790601676	0.22520668367295	-2.14701350206753	0.0317922067101771	0.119718706277737
XLOC_004844	25.544	0.376911	0.282247	1.33539	0.181748	0.546501		XLOC_011769	99.3990794085404	0.426305263422873	0.198558716484704	2.14699848473141	0.03179340224849	0.119718706277737
XLOC_026161	395.045	0.381113	0.285422	1.33526	0.181791	0.54655		XLOC_018550	178.371714236073	0.41479212145836	0.193197123649234	2.14698911465913	0.0317941482245794	0.119718706277737
XLOC_012463	199.969	0.310822	0.232833	1.33495	0.181892	0.546771		XLOC_021937	838.89278633168	0.193709041027026	0.0902232433340131	2.1469970915355	0.031793513163529	0.119718706277737
XLOC_026569	275.081	-0.256749	0.192343	-1.33485	0.181926	0.546795		XLOC_014719	23.5973816612022	0.561090431845438	0.261360212115177	2.14680890907058	0.0318084977852495	0.11975513787775
XLOC_000121	90.927	-0.323075	0.242074	-1.33461	0.182003	0.546945		XLOC_013348	262.229966396809	-0.339097682769324	0.157974072246292	-2.14654011223215	0.0318299120821339	0.119818152739387
XLOC_008374	96.6116	-0.439522	0.329391	-1.33435	0.18209	0.547127		XLOC_015774	137.975128364149	-0.621789309032503	0.289697329606025	-2.14634118263399	0.0318457682079245	0.119860229394304
XLOC_014672	72.7768	0.409516	0.306965	1.33408	0.182178	0.547311		XLOC_009971	23.6980184324991	-1.32440514629921	0.617272528055726	-2.14557603992324	0.0319068187403134	0.120072370171391
XLOC_019605	8.91584	-0.673092	0.504573	-1.33398	0.18221	0.547324		XLOC_006005	119.741110241676	-0.82157169498154	0.382948778798969	-2.14538272600897	0.0319222590735645	0.120112832642785
XLOC_001117	54.0787	-0.363053	0.272232	-1.33361	0.182331	0.547473		XLOC_006073	88.4161378414658	-0.370725424451543	0.172834517521091	-2.14497329450585	0.0319549822617179	0.120218303310604
XLOC_014416	152.126	-0.227846	0.170839	-1.33369	0.182306	0.547473		XLOC_013145	72.9451491488495	0.49328452452082	0.23000878754527	2.14463338459942	0.0319821708838932	0.120302924393679
XLOC_017774	106.556	-0.317722	0.238246	-1.33359	0.182339	0.547473		XLOC_015987	240.096953631352	-0.364141087074377	0.1698281260997	-2.14417420386893	0.0320189311943702	0.120398074169663
XLOC_003591	221.587	-0.157433	0.118061	-1.33349	0.182371	0.547487		XLOC_019237	6.6046622293793	-1.03257105773192	0.481577889959942	-2.1441413305287	0.0320215643010181	0.120398074169663
XLOC_009534	124.782	0.189677	0.142278	1.33315	0.182484	0.547719		XLOC_024857	9.77179590080963	-0.81941396075462	0.382159192376472	-2.1441691763557	0.0320193338788323	0.120398074169663
XLOC_025017	346.124	-0.127672	0.0957712	-1.33309	0.182501	0.547719		XLOC_008485	125.100992199705	0.758494082590855	0.353787082189319	2.14392814428699	0.0320386447134387	0.120409282317485
XLOC_002578	16.9928	0.36853	0.276495	1.33286	0.182577	0.547865		XLOC_014259	9.45984137351509	-1.02136572124185	0.476391875193014	-2.1439612521268	0.0320359916119741	0.120409282317485
XLOC_000704	1037.57	0.0897039	0.0673555	1.3318	0.182927	0.548738		XLOC_022779	443.884628429725	-0.33877472579011	0.158014246866409	-2.14395051400981	0.0320368520918761	0.120409282317485
XLOC_006187	322.34	0.46602	0.349914	1.33181	0.182922	0.548738		XLOC_002097	207.439941089367	0.438105116659402	0.204353313356819	2.14386108775457	0.0320440188752341	0.120411816307348
XLOC_007562	833.687	-0.268721	0.201783	-1.33173	0.182948	0.548738		XLOC_016363	26.962800267257	-0.968186029848116	0.451666758180835	-2.14358487161563	0.0320661640188654	0.120475932106797
XLOC_022067	8.21332	-0.519434	0.390084	-1.33159	0.182993	0.548792		XLOC_020558	114.958828829631	0.25411065892685	0.118547695978383	2.14353097991197	0.0320704862204666	0.120475932106797
XLOC_008823	15.7069	0.360828	0.271042	1.33126	0.183103	0.548982		XLOC_018992	9.08142939449291	0.67528201729373	0.315046084916942	2.14343884791255	0.0320778765120126	0.120486027890011
XLOC_015869	1249.74	-0.609985	0.458229	-1.33118	0.18313	0.548982		XLOC_026065	728.103322093241	0.524581390773311	0.244745462406196	2.14337534847809	0.0320829709158649	0.120487498514286
XLOC_022703	89.1547	-0.285847	0.214735	-1.33116	0.183137	0.548982		XLOC_015050	520.623811142276	-0.2498913792807	0.116591378842122	-2.14330923746156	0.0320882755773163	0.12048975821352
XLOC_001847	3974.34	-0.112201	0.0843357	-1.33041	0.183383	0.549521		XLOC_010692	6260.58323896793	0.285751485940086	0.133341929423922	2.14299798401463	0.0321132602485074	0.120565903805211
XLOC_018758	1536.74	0.138442	0.104051	1.33052	0.183348	0.549521		XLOC_005974	5.28841760470374	1.62089114152801	0.756460139201687	2.14273172838767	0.0321346461225566	0.120628219649329
XLOC_018786	3156.31	0.244105	0.183487	1.33037	0.183397	0.549521		XLOC_006144	25.9428605061962	-0.701734125283552	0.327503897818421	-2.14267411764551	0.0321392750712849	0.120628219649329
XLOC_007456	89.002	-0.432866	0.325486	-1.32991	0.183548	0.549651		XLOC_003778	3382.84231448914	0.212890331646208	0.0993712701530007	2.14237305529479	0.0321634743394155	0.120701364080244
XLOC_008970	11653.9	-0.624834	0.469754	-1.33013	0.183475	0.549651		XLOC_006392	820.03772522876	-0.444758306432095	0.207628225795276	-2.14208980849565	0.0321862558554022	0.120750225902039
XLOC_014202	243.93	-0.720107	0.541471	-1.32991	0.183549	0.549651		XLOC_009560	24294.0337086691	-0.271152749821857	0.126586493661129	-2.14203539397916	0.0321906339934008	0.120750225902039
XLOC_023133	151.204	0.264265	0.198705	1.32994	0.183539	0.549651		XLOC_023224	10.059963293785	-0.864823593831799	0.403728921742664	-2.14208977176779	0.0321862588103175	0.120750225902039
XLOC_003365	16.2599	1.01564	0.763785	1.32974	0.183602	0.549732		XLOC_015002	6.59827511133413	-1.21617885806453	0.567793633655574	-2.14193817256195	0.0321984576026408	0.120761891930853
XLOC_006057	1540.35	-0.105269	0.0792038	-1.32909	0.183818	0.550118		XLOC_021840	138.447796768804	0.455701278637812	0.212781987798097	2.14163465316535	0.0322228929234604	0.120835848462977
XLOC_009444	29.6674	0.199918	0.150404	1.32921	0.18378	0.550118		XLOC_009898	1077.31342568895	-0.33715650499112	0.157434905838116	-2.14156132146326	0.0322287989937922	0.120840308827888
XLOC_013272	501.241	0.260318	0.195868	1.32905	0.183833	0.550118		XLOC_000837	5.08148161075887	-1.04706269173293	0.489024679408433	-2.14112443772684	0.0322640044516084	0.120954608435793
XLOC_023031	143.416	0.221538	0.166692	1.32903	0.183839	0.550118		XLOC_001251	2684.42142235703	0.272434303790996	0.127247359301878	2.14098198411081	0.0322754909313559	0.120979967470569
XLOC_017056	26.6302	-0.823121	0.619421	-1.32886	0.183896	0.550208		XLOC_003182	1258.23866358063	0.195459650373227	0.0913117473100285	2.1405750752922	0.0323083205607524	0.121085309064728
XLOC_017084	23.9855	0.388405	0.292341	1.3286	0.183979	0.550376		XLOC_024340	35.5163193044915	1.12121459243604	0.523829771198199	2.14041784962201	0.0323210132764424	0.12111516164143
XLOC_019939	127.921	-0.27369	0.206024	-1.32844	0.184034	0.55046		XLOC_007887	2320.1786021454	0.187945996980326	0.0878165834845922	2.14021076114059	0.0323377379006899	0.12116011187711
XLOC_004557	401.871	0.217988	0.164117	1.32825	0.184097	0.550488		XLOC_011846	1945.38437819827	-0.332054404348612	0.155160575781525	-2.1400694259872	0.0323491564924663	0.121170724087624
XLOC_026103	2543.1	0.101683	0.0765517	1.32829	0.184084	0.550488		XLOC_018274	504.447780506918	0.139857741638104	0.0653522946082455	2.14005862344209	0.0323500293817075	0.121170724087624
XLOC_007572	15.343	-0.325692	0.245234	-1.32809	0.184149	0.550562		XLOC_019018	3.32806142076607	1.03122610392137	0.481889105278957	2.13996559088924	0.0323575476227132	0.121181167971629
XLOC_002909	13.0339	0.503449	0.379102	1.328	0.184176	0.550564		XLOC_014510	8.04121040994018	0.909165071599341	0.424960550636169	2.13941051760761	0.0324024358854929	0.121331541564795
XLOC_022741	57.7405	0.319686	0.24076	1.32782	0.184237	0.550665		XLOC_001642	6.92910838002671	-1.05485591815665	0.493082199748994	-2.13931048148489	0.032410531385262	0.121341545547591
XLOC_000130	22.9026	0.371595	0.279909	1.32756	0.184324	0.550668		XLOC_002598	4523.78994806461	-0.740674886595339	0.346262302817324	-2.13905724235333	0.0324310327013955	0.121341545547591
XLOC_006869	14.9818	-0.868649	0.654238	-1.32773	0.184268	0.550668		XLOC_008921	439.137306165911	0.600801608774218	0.280846987930839	2.13924889563769	0.0324155161287534	0.121341545547591
XLOC_017627	95.9532	0.627683	0.472776	1.32765	0.184292	0.550668		XLOC_013058	6.44995965508349	1.1179038092398	0.522622709607122	2.13902646917157	0.0324335247427753	0.121341545547591
XLOC_021118	77.7408	-0.259943	0.195815	-1.32749	0.184346	0.550668		XLOC_021078	2079.0059646446	0.176430268499967	0.0824815638441567	2.13902671430091	0.0324335048913212	0.121341545547591
XLOC_008625	252.231	0.237372	0.178896	1.32687	0.184552	0.551202		XLOC_021090	1857.96985141617	-0.106064286859281	0.049581568909317	-2.13918779079519	0.0324204625889367	0.121341545547591
XLOC_008749	51.0408	-0.336297	0.25349	-1.32667	0.184619	0.551242		XLOC_017828	42.8069025632217	-1.25729335839262	0.587843539188787	-2.13882312992274	0.0324499954711106	0.121385440789875
XLOC_011628	560.072	-0.206497	0.155647	-1.3267	0.184608	0.551242		XLOC_012434	8.7453202964249	1.31971915463547	0.617069072500688	2.13868951378048	0.0324608224430971	0.121408214743379
XLOC_009856	16.1954	0.491745	0.370743	1.32638	0.184715	0.551448		XLOC_001137	79.172664056307	-0.841293624006159	0.393392029953748	-2.13856295996915	0.0324710800048235	0.121428852681883
XLOC_022022	160.747	-0.148709	0.112131	-1.32621	0.18477	0.551531		XLOC_006993	3850.87540476311	1.07170794577939	0.501180560006241	2.13836695055778	0.0324869726295174	0.121470554402836
XLOC_007488	194.132	-0.350024	0.263954	-1.32608	0.184813	0.551581		XLOC_000666	6.77218460788281	-1.04877484026109	0.490488306108666	-2.13822598255531	0.0324984065645706	0.121495575103502
XLOC_015829	1084.17	0.166661	0.125695	1.32592	0.184868	0.551639		XLOC_025178	124.748257381124	-0.592250992474732	0.277010426271588	-2.13800975091845	0.0325159518429275	0.121543432479691
XLOC_016642	1147.1	0.113978	0.0859656	1.32586	0.184887	0.551639		XLOC_001336	1947.80008564591	-0.329796193078153	0.154269244403003	-2.13779612621045	0.0325332935591518	0.121590515096348
XLOC_003909	629.554	0.095154	0.0717793	1.32565	0.184957	0.551687		XLOC_005365	129.650535231956	0.46641872984401	0.218190906564013	2.13766346723148	0.0325440665922425	0.121613037644874
XLOC_025797	1117.12	-0.141654	0.106856	-1.32565	0.184955	0.551687		XLOC_007749	77.2054497999212	0.420731516668288	0.196842891912106	2.13739755894337	0.0325656697992985	0.121676018704685
XLOC_024648	132.239	-0.149729	0.112959	-1.32551	0.185001	0.551738		XLOC_024532	745.916163145306	-0.24610540969662	0.11515209886201	-2.13722035576212	0.0325800731498012	0.121712084295408
XLOC_000041	1810.78	0.114698	0.086542	1.32535	0.185056	0.551754		XLOC_003271	518.45447753466	0.237845226530205	0.111304444361838	2.136888853755	0.0326070328006726	0.121741534318511
XLOC_004511	1787.29	-0.261576	0.197366	-1.32534	0.18506	0.551754		XLOC_004560	226.830538640103	-0.41473344138263	0.19406946175695	-2.13703607784535	0.0325950573328327	0.121741534318511
XLOC_012830	574.491	0.10893	0.0821962	1.32525	0.185089	0.551761		XLOC_005827	13.6060475864031	0.854275412729013	0.399764470242116	2.13694681823931	0.0326023174173449	0.121741534318511
XLOC_020967	1315.77	-0.260028	0.196242	-1.32504	0.185159	0.551888		XLOC_020722	278.845545805217	1.59974865724552	0.748654635601689	2.1368312986666	0.0326117154577651	0.121741534318511
XLOC_003397	2053.69	0.151595	0.114415	1.32496	0.185186	0.551888		XLOC_023605	2.13294587477459	1.6639721916577	0.778685397013746	2.1368991868077	0.0326061921689532	0.121741534318511
XLOC_003521	8798.85	0.105098	0.0793447	1.32457	0.185313	0.552127		XLOC_007897	1134.83242767724	-0.219912210683141	0.103004431852384	-2.13497814344822	0.032762795481826	0.12227975212675
XLOC_011134	16.1655	-0.429886	0.324572	-1.32447	0.185347	0.552127		XLOC_012187	71.5093035187745	-0.437143544707366	0.204756272214099	-2.13494580644776	0.0327654370940725	0.12227975212675
XLOC_012617	613.396	-0.129404	0.0977013	-1.32448	0.185342	0.552127		XLOC_013176	20.7749209443331	-1.18708307229612	0.556090729148517	-2.13469315360422	0.0327860826056172	0.122338979952798
XLOC_013316	27.2518	-0.39891	0.301243	-1.32421	0.185433	0.552222		XLOC_008634	2.67871296518446	1.60351246831734	0.751352632975116	2.13416763040803	0.0328290613840751	0.122481513420708
XLOC_017870	260.625	-0.131284	0.0991408	-1.32422	0.185431	0.552222		XLOC_003073	2.36429475058243	1.63911557956061	0.76816654982877	2.13380233743057	0.0328589644920576	0.122557383940387
XLOC_019634	436.978	0.37814	0.285577	1.32413	0.185461	0.552225		XLOC_020068	15.0775762032823	-0.84084656732986	0.394055531004759	-2.13382759832321	0.0328568958695244	0.122557383940387
XLOC_000258	71.1866	-0.174253	0.131639	-1.32372	0.185595	0.552543		XLOC_015913	478.936161876503	0.205152437681046	0.0961542741013062	2.13357585607585	0.0328775161042626	0.122608728179215
XLOC_022518	2726.32	-0.0792634	0.0598935	-1.32341	0.1857	0.552777		XLOC_023928	111.638150576507	-0.390616690236114	0.183092857754375	-2.13343488668541	0.0328890677607226	0.122633956633636
XLOC_025873	933.226	0.100871	0.0762477	1.32294	0.185854	0.553154		XLOC_007575	14.8086105947019	-0.546665310972093	0.256294153912701	-2.13296051675958	0.032927965258143	0.122761127752274
XLOC_020531	22.9541	-0.429965	0.325078	-1.32265	0.185952	0.553365		XLOC_002069	103.348909523699	0.426925524322703	0.200238078305731	2.13208960021509	0.0329994814120866	0.122976569067746
XLOC_026388	37.1305	-0.246735	0.186564	-1.32252	0.185995	0.553413		XLOC_014124	1211.18777692372	-0.63135121119194	0.296119073678544	-2.13208559431505	0.0329998106673903	0.122976569067746
XLOC_003821	328.26	-0.191265	0.144631	-1.32244	0.186023	0.553416		XLOC_022532	59.5785616691246	-0.976873500066637	0.458178325173266	-2.13208143291636	0.0330001527065087	0.122976569067746
XLOC_013045	291.401	-0.897835	0.678997	-1.3223	0.18607	0.553473		XLOC_024306	38.2371865564387	0.56824434144408	0.266531055134844	2.13200049486388	0.0330068058762262	0.12298347390182
XLOC_001572	949.903	-0.16262	0.123098	-1.32106	0.186481	0.554533		XLOC_009188	3679.06889028495	-0.225507146599576	0.105819906343951	-2.13104655249458	0.0330853072225918	0.123230139549712
XLOC_008367	61.5841	-0.927077	0.701939	-1.32074	0.186589	0.554533		XLOC_022790	10.847035222543	-1.48548470058357	0.69707661665621	-2.13102070143918	0.0330874367666849	0.123230139549712
XLOC_008816	311.501	0.210409	0.15927	1.32108	0.186476	0.554533		XLOC_023540	63.5269361214476	0.573342265702911	0.269043274632337	2.131041062024	0.0330857595037601	0.123230139549712
XLOC_009412	1946.03	0.1094	0.082832	1.32074	0.186587	0.554533		XLOC_011121	602.481187068498	-0.319206873825308	0.149814084042342	-2.13068668320323	0.0331149628908921	0.12331473099777
XLOC_021232	2371.52	0.267814	0.202759	1.32085	0.186553	0.554533		XLOC_022873	5.17692488242439	0.724521987570369	0.340179466931682	2.12982280825278	0.0331862449123085	0.123562214017344
XLOC_024728	3415.12	-0.100564	0.0761334	-1.3209	0.186536	0.554533		XLOC_000728	630.370874679845	0.238060858100023	0.111778176298044	2.12976151503189	0.0331913074636292	0.123563106250825
XLOC_001639	450.428	-0.133815	0.101344	-1.3204	0.186701	0.554629		XLOC_025596	1475.67537283196	-1.27430282042957	0.598410174077568	-2.12948053965471	0.0332145232579963	0.1236315684832
XLOC_004535	1385.06	-0.18854	0.142799	-1.32032	0.186729	0.554629		XLOC_012813	46.0069718742948	0.444893480444871	0.208951787837396	2.12916809685822	0.0332403553872423	0.123709747969371
XLOC_009546	16.6673	-0.360908	0.273316	-1.32048	0.186675	0.554629		XLOC_015904	4.89512965248925	1.19625527946901	0.561868497274421	2.12906629446561	0.0332487759127601	0.123718996336579
XLOC_021633	69.1691	-0.218228	0.165276	-1.32038	0.186707	0.554629		XLOC_023698	1852.08592690957	0.254571898991411	0.119572265100589	2.12902129751623	0.0332524983908543	0.123718996336579
XLOC_013026	779.962	-0.0964632	0.073071	-1.32013	0.186792	0.554705		XLOC_009003	108.232353394519	0.3024995760469	0.14209399876549	2.12886947144152	0.0332650611906023	0.123747766473534
XLOC_019985	200.166	-0.174598	0.132272	-1.32	0.186836	0.554705		XLOC_017254	139.594352158181	-0.363241179761478	0.170655935021452	-2.12850012931469	0.0332956392446972	0.123843536215032
XLOC_023264	69.3195	-0.397544	0.301163	-1.32003	0.186825	0.554705		XLOC_026641	26.094258050583	0.50066786394677	0.235247411063393	2.12826088790348	0.0333154590160359	0.123899268397567
XLOC_002294	50.2249	0.546987	0.414491	1.31966	0.186949	0.55491		XLOC_016794	2.51269117863768	-1.41202121281073	0.663586284906546	-2.12786376832605	0.0333483803689598	0.124003701749311
XLOC_016807	1651.39	-0.147357	0.111666	-1.31963	0.18696	0.55491		XLOC_004886	7.10527094823518	1.24736955210109	0.586262634773614	2.12766340222716	0.0333650013514654	0.124047501759475
XLOC_007169	9.02134	0.509313	0.385976	1.31955	0.186987	0.554911		XLOC_008285	59.8752451238724	-0.518332637206375	0.243625901803515	-2.1275760638309	0.0333722485571385	0.124056443417569
XLOC_002487	85.396	-0.264569	0.200573	-1.31907	0.187147	0.555063		XLOC_001734	16.9217909466694	-0.515520110056196	0.242312324311514	-2.12750264156375	0.0333783420658339	0.124061094403985
XLOC_012546	17.1539	0.454065	0.344222	1.3191	0.187134	0.555063		XLOC_024801	14.4017074051302	0.539434733195329	0.253564981371185	2.1274023340221	0.0333866683933785	0.124074041810031
XLOC_019848	2285.02	0.0991449	0.0751566	1.31918	0.18711	0.555063		XLOC_014580	18.7946491193937	1.24177215290897	0.583773874989876	2.12714581126211	0.0334079699161233	0.124135197860925
XLOC_020850	172.432	0.385992	0.292596	1.3192	0.187103	0.555063		XLOC_023522	740.458055605754	-0.169139352523272	0.0795240229246977	-2.12689633022505	0.0334286978498787	0.124194205178929
XLOC_014888	22.0146	-0.670921	0.508689	-1.31892	0.187196	0.555127		XLOC_009688	68.7857455630093	0.529102484930108	0.248806712367592	2.12656033229683	0.0334566313575595	0.124275929783311
XLOC_002739	66.3407	0.28083	0.212946	1.31878	0.187242	0.555184		XLOC_010792	4.76517069347966	-1.50696383632406	0.7086542038907	-2.12651505917897	0.033460396707466	0.124275929783311
XLOC_026118	12.714	-0.725179	0.549919	-1.3187	0.187269	0.555184		XLOC_018311	45.0903805219507	0.768301093625646	0.361319480014098	2.12637606363119	0.0334719591853445	0.124282839757757
XLOC_004538	1958.72	0.392507	0.297708	1.31843	0.187361	0.555294		XLOC_023599	533.830343875989	-0.269806627793255	0.126884875230968	-2.12638919573454	0.0334708666325477	0.124282839757757
XLOC_014702	611.597	0.355656	0.269747	1.31848	0.187343	0.555294		XLOC_013556	586.298547719816	-0.276900012081472	0.130232712398123	-2.12619400289373	0.0334871092528025	0.124321075069816
XLOC_009071	52.7172	-0.201454	0.152819	-1.31825	0.187419	0.555387		XLOC_012776	10.6873370948033	0.737247167769903	0.34678864137324	2.12592651492418	0.0335093787329378	0.124367707248713
XLOC_018500	17.1638	-0.423048	0.320955	-1.31809	0.187474	0.555397		XLOC_026425	377.712750089093	0.823701378237105	0.387450443481583	2.12595285950746	0.033507184875116	0.124367707248713
XLOC_021632	42.2789	-0.314754	0.2388	-1.31806	0.187483	0.555397		XLOC_013837	694.571018612166	-0.428325764138169	0.201505074953357	-2.12563263846985	0.0335338597673293	0.124440539866596
XLOC_023951	9.21027	0.633876	0.480938	1.318	0.187504	0.555397		XLOC_019229	328.554376176411	1.03143155402921	0.48534192896522	2.12516473948231	0.0335728691157275	0.124567256588695
XLOC_012818	39.9248	-0.601461	0.456417	-1.31779	0.187574	0.555525		XLOC_005458	596.610100622307	0.340325537161536	0.160163063080011	2.12486905917579	0.0335975403774703	0.124629271606407
XLOC_003059	4784.25	0.0826338	0.062718	1.31754	0.187656	0.555604		XLOC_019499	1127.25617584661	0.153340477528262	0.0721653924005319	2.12484783117637	0.0335993122164501	0.124629271606407
XLOC_005762	870.735	-0.120308	0.0913291	-1.3173	0.187737	0.555604		XLOC_000121	90.926971941644	0.509169988013005	0.239668621530745	2.1244749719883	0.0336304467145639	0.124726700177638
XLOC_010930	249.902	0.271318	0.205961	1.31733	0.187729	0.555604		XLOC_003188	84.8149075253991	-0.312219509650368	0.146986083474783	-2.12414333567798	0.0336581597498532	0.124811413054167
XLOC_012287	1909.23	0.0803998	0.061033	1.31732	0.187733	0.555604		XLOC_003143	280.838926915357	0.856370697796082	0.403182678291995	2.12402651181328	0.0336679267330717	0.124829563372112
XLOC_024586	14.0587	-0.548379	0.416238	-1.31746	0.187683	0.555604		XLOC_022781	800.183383031648	-0.135505476057737	0.0638008376208811	-2.12388239889483	0.0336799785391938	0.124856178581123
XLOC_018274	504.448	0.0845138	0.0641652	1.31713	0.187795	0.555696		XLOC_001113	9.22181849829029	0.863428001057702	0.406570975868512	2.12368332297517	0.0336966328333549	0.124899845658355
XLOC_014935	81.6705	-0.243817	0.185146	-1.31689	0.187876	0.555774		XLOC_012469	232.154915336349	-0.471271323385079	0.221981205130633	-2.12302353754564	0.033751879526802	0.125086525889869
XLOC_025493	183.696	0.197845	0.150228	1.31697	0.187849	0.555774		XLOC_017809	387.692252156551	-0.46495672766987	0.219021898988715	-2.12287780270697	0.0337640929752149	0.125113691354499
XLOC_007953	12.5348	-0.476314	0.361763	-1.31665	0.187958	0.555936		XLOC_025618	1347.74682703812	-0.341884572743173	0.161053947498969	-2.12279536175518	0.0337710036920562	0.125121202399202
XLOC_015834	31.4047	0.827482	0.628667	1.31625	0.188091	0.556196		XLOC_011557	10.7129882528188	-0.735178428411405	0.346451305303016	-2.12202528077762	0.0338356151409809	0.125342460947358
XLOC_019777	450.534	-0.182045	0.138309	-1.31622	0.1881	0.556196		XLOC_026400	1848.92098057655	1.19166100260098	0.561658507178122	2.12168245895198	0.0338644126126892	0.125431003489533
XLOC_000518	67.0847	-0.32216	0.244807	-1.31598	0.188182	0.556358		XLOC_006332	15.4424725800106	-0.559592139753176	0.263778185813328	-2.121449649173	0.0338839808775704	0.125467204810428
XLOC_010762	1718.12	-0.173051	0.131532	-1.31566	0.188288	0.556593		XLOC_020256	14.819767821858	-1.65521417559868	0.780220378438734	-2.12147006325426	0.0338822646345571	0.125467204810428
XLOC_014486	9.02554	-0.589731	0.448343	-1.31536	0.18839	0.556812		XLOC_024033	226.640297244304	0.32438272479864	0.152945267001017	2.12090724452744	0.0339296088970449	0.125618002881834
XLOC_022599	6724.3	0.0859795	0.0653763	1.31515	0.18846	0.55694		XLOC_005262	217.413305754595	-0.522505757567576	0.246391269130868	-2.12063422300103	0.0339525958099308	0.125666787727597
XLOC_014559	2660.31	0.202536	0.154045	1.31479	0.188581	0.557216		XLOC_025400	1689.36580749751	-0.335328717280176	0.158125365915005	-2.12065101218752	0.0339511818685515	0.125666787727597
XLOC_007235	253.206	0.216392	0.164638	1.31435	0.188728	0.557504		XLOC_021166	4.48349684172878	1.17942090682829	0.556263770178674	2.12025476052388	0.0339845665772665	0.125766950124161
XLOC_012836	1293.18	0.217879	0.165771	1.31434	0.188733	0.557504		XLOC_001163	6.70284468387209	0.729009935260478	0.343949150072508	2.11952823580693	0.0340458501145203	0.125957354503106
XLOC_021638	18.4535	0.350102	0.266405	1.31417	0.188788	0.557584		XLOC_008359	4.40606329368561	-0.724994357163215	0.342046595589252	-2.11957776078505	0.0340416696041297	0.125957354503106
XLOC_023027	90.7368	-0.179986	0.136982	-1.31394	0.188865	0.557732		XLOC_019471	487.951090771989	-0.285022211533968	0.134480963591786	-2.11942422125371	0.0340546316364358	0.125960315153627
XLOC_000178	785.948	-0.345501	0.262996	-1.31371	0.188944	0.557885		XLOC_024905	311.053706261183	0.169226801163177	0.0798464745718668	2.11940229134177	0.0340564833360333	0.125960315153627
XLOC_010040	414.497	0.143738	0.109431	1.3135	0.189014	0.557932		XLOC_000359	7.63307090343972	-0.85330024961185	0.40265476541643	-2.11918577128811	0.0340747702958652	0.126009759668023
XLOC_011959	10.4265	0.694605	0.528813	1.31352	0.189009	0.557932		XLOC_026438	475.647521254386	-0.49076788645716	0.231592420167135	-2.11910167916111	0.0340818748537393	0.126017842943109
XLOC_008911	42.8217	-0.290684	0.221322	-1.3134	0.189048	0.557952		XLOC_000438	3334.24660348253	-0.155325899776631	0.0733015352155417	-2.11899927225123	0.0340905284533915	0.126031650645871
XLOC_001135	708.583	-0.190834	0.145392	-1.31255	0.189336	0.558639		XLOC_001503	881.032574254044	-0.33582714350465	0.158491377787748	-2.11889850534576	0.0340990453023778	0.126044948874177
XLOC_006189	223.382	-0.300924	0.229267	-1.31255	0.189336	0.558639		XLOC_008922	30.6283931988951	0.742655813691501	0.350673013649691	2.11780144118357	0.0341918872412283	0.126369570490883
XLOC_001142	21.7755	0.27471	0.209389	1.31196	0.189533	0.558657		XLOC_009199	77.1753070854558	-0.631739078517035	0.298307535895014	-2.11774428232805	0.0341967303752261	0.126369570490883
XLOC_005802	1415.6	-0.34355	0.261842	-1.31205	0.189503	0.558657		XLOC_000494	79.0515545337918	0.635596086056354	0.300154470388061	2.11756328411371	0.0342120704250663	0.126408024847159
XLOC_007072	516.7	0.136834	0.104293	1.31201	0.189516	0.558657		XLOC_016977	416.529872821697	-0.19453047431784	0.0918721296124408	-2.11740464859648	0.0342255200161576	0.1264394841837
XLOC_007954	1674.44	-0.176856	0.134768	-1.3123	0.189419	0.558657		XLOC_025881	962.734233317879	-0.312936763352302	0.147808389343861	-2.11717863066816	0.034244690293723	0.126492065358302
XLOC_008950	654.291	0.139186	0.106077	1.31212	0.189479	0.558657		XLOC_005233	473.949794488047	0.258777581800059	0.122258133922013	2.11664920360333	0.0342896309034303	0.126631997969188
XLOC_022486	55.5727	0.528121	0.402495	1.31212	0.18948	0.558657		XLOC_009203	184.36591158892	0.229131005690761	0.108256440982264	2.11655771806039	0.0342974017918889	0.126631997969188
XLOC_024659	864.62	0.0734259	0.055954	1.31225	0.189434	0.558657		XLOC_024741	43.7061555404124	-0.467212923111339	0.220739316475955	-2.11658226803575	0.0342953163406979	0.126631997969188
XLOC_013541	12.449	-0.552759	0.42138	-1.31178	0.189593	0.558753		XLOC_025659	4.63964558433043	-1.39480180776921	0.659134286573325	-2.11611174867027	0.0343353045029693	0.126753674548426
XLOC_023214	667.507	0.188834	0.143986	1.31148	0.189697	0.558979		XLOC_025664	1022.62189923186	0.167349256987681	0.0790867705008885	2.11602087084591	0.0343430325512925	0.126763938044102
XLOC_004836	18.155	-0.366704	0.279636	-1.31136	0.189736	0.559013		XLOC_009504	168.288636271221	-0.19290201211588	0.0911728217201901	-2.11578416107267	0.034363168802478	0.126816181258746
XLOC_005772	215.197	0.499419	0.380957	1.31096	0.189872	0.559057		XLOC_018653	8.46123859145487	-0.916574838634532	0.433217527130204	-2.11573812515451	0.0343670861233206	0.126816181258746
XLOC_008379	770.893	0.126729	0.0966502	1.31121	0.189786	0.559057		XLOC_007798	50.9479218398295	-0.352376171210879	0.166578504802384	-2.1153760002163	0.0343979136220971	0.126911657113786
XLOC_010262	990.696	-0.17821	0.135977	-1.31059	0.189997	0.559057		XLOC_025443	10.6252044063744	0.820404539054283	0.387854067885341	2.11524025911935	0.0344094752743419	0.126936034057399
XLOC_010914	43.9715	-0.36978	0.28203	-1.31114	0.189811	0.559057		XLOC_009006	1342.66776026243	0.57665621962894	0.272644258762852	2.11504992713058	0.03442569225897	0.126977574960382
XLOC_014432	178.018	-0.813624	0.620698	-1.31082	0.189918	0.559057		XLOC_011681	2679.09962706317	0.389908324888594	0.184381844397171	2.11467851492311	0.0344573567484649	0.127076073110072
XLOC_014580	18.7946	0.716394	0.546517	1.31084	0.189913	0.559057		XLOC_017767	100.444911023983	0.26647058603948	0.126021216319466	2.114489875768	0.0344734485746205	0.127117120391735
XLOC_015409	698.447	0.11222	0.0856199	1.31068	0.189966	0.559057		XLOC_013789	9.51800719765821	0.877202465373065	0.41489097057932	2.11429635151667	0.0344899637944185	0.127159716853217
XLOC_017827	330.986	-0.719825	0.549104	-1.31091	0.189889	0.559057		XLOC_013649	27.7772665242128	0.544907674598523	0.25776418235946	2.11397747200825	0.0345171914862132	0.127239598253456
XLOC_023244	400.495	0.117521	0.0896682	1.31062	0.189985	0.559057		XLOC_026379	377.617060908559	0.228439651637752	0.108064151707903	2.11392629310804	0.0345215631327	0.127239598253456
XLOC_009396	1537.37	-0.222505	0.169789	-1.31048	0.190034	0.559086		XLOC_010135	41.2975599886127	-0.756404997661174	0.357858169043813	-2.11370051906952	0.0345408541539299	0.127279703226949
XLOC_012978	947.031	-0.166306	0.126927	-1.31025	0.19011	0.559229		XLOC_019646	65.8615319581545	0.633881230318183	0.299894227597149	2.11368266537522	0.0345423800365721	0.127279703226949
XLOC_023989	39.019	0.654139	0.499443	1.30974	0.190284	0.559661		XLOC_002312	86.5543899214837	-0.506880149546641	0.239838705758836	-2.11342096740767	0.0345647529064834	0.12734382649757
XLOC_005854	177.265	0.288459	0.220256	1.30965	0.190314	0.559668		XLOC_013942	3.17954702422159	-1.13175949619186	0.535563832309301	-2.11321121389362	0.0345826939191578	0.127391605781283
XLOC_003082	934.103	-0.139677	0.106673	-1.3094	0.1904	0.559762		XLOC_010111	5.49632424332391	1.31459659602895	0.622132146538627	2.11305042400237	0.0345964522732716	0.127423965963373
XLOC_010650	279.754	-0.244822	0.186972	-1.30941	0.190397	0.559762		XLOC_009052	119.336046144277	-0.334528161408535	0.158358072112547	-2.11247937630096	0.0346453530694961	0.127585733166665
XLOC_007385	890.159	0.115491	0.0882187	1.30914	0.190487	0.559774		XLOC_010524	4.49189523095277	-1.121728412414	0.531020346550755	-2.11240194410665	0.0346519884002604	0.127591828516049
XLOC_011622	1063.19	-0.121509	0.0928091	-1.30924	0.190454	0.559774		XLOC_013838	1197.75245904053	-0.195839792041084	0.0927141820934998	-2.11229595752227	0.034661072377581	0.127606936961291
XLOC_023309	627.951	-0.165409	0.126342	-1.30922	0.190461	0.559774		XLOC_021735	429.122806552432	-0.400876966634419	0.189800848925217	-2.11209259023056	0.0346785084291331	0.127638382986857
XLOC_002786	19.3149	-0.714481	0.545961	-1.30867	0.190647	0.560164		XLOC_022564	339.410735569884	0.20136250696168	0.0953384793756291	2.11208012001451	0.0346795778287086	0.127638382986857
XLOC_022414	99.1677	0.243661	0.186224	1.30843	0.190726	0.560316		XLOC_010708	116.88075516818	0.330504981169185	0.156501392001483	2.11183413094532	0.034700678699448	0.12769770012638
XLOC_026523	1378.4	0.118503	0.0905881	1.30815	0.190823	0.560521		XLOC_025643	421.170623971638	-0.143393244626243	0.0679133310057756	-2.11141527742245	0.034736633064553	0.127811652895857
XLOC_025634	213.601	-0.167957	0.128409	-1.30798	0.190879	0.560603		XLOC_023776	413.964962283612	0.385745838216419	0.182719674176364	2.11113466546624	0.0347607385742472	0.127881981946039
XLOC_000079	12.8716	-0.385729	0.295068	-1.30726	0.191125	0.560754		XLOC_024081	413.630731727511	0.37153553141892	0.176001973595331	2.11097366597244	0.0347745754201453	0.127914518630886
XLOC_000381	33.816	-0.451027	0.3449	-1.3077	0.190975	0.560754		XLOC_026029	6.85523145175894	1.50675256129292	0.713837910207482	2.11077688610707	0.0347914937409617	0.127958379219558
XLOC_003718	2200.83	0.134994	0.10328	1.30708	0.191187	0.560754		XLOC_002239	13.4729547511056	0.739832711041546	0.350531751503616	2.11060113061944	0.0348066104147806	0.127995601955889
XLOC_004894	323.652	0.14314	0.109513	1.30706	0.191191	0.560754		XLOC_003121	65.1586393375708	-0.683843752316646	0.324049061484358	-2.11030931299165	0.0348317219442671	0.128069563176252
XLOC_013683	3761.84	-0.16479	0.126065	-1.30719	0.19115	0.560754		XLOC_005523	18.9248875557543	-0.536407700612128	0.254221349612871	-2.1100025683483	0.0348581346516547	0.128148286666006
XLOC_015399	153.695	-0.35673	0.27285	-1.30742	0.191069	0.560754		XLOC_024889	19341.5536369045	-0.306272968496662	0.145177064646222	-2.10965119898939	0.0348884108508987	0.128241188809186
XLOC_018515	15.1578	-0.305912	0.234052	-1.30703	0.191204	0.560754		XLOC_014436	218.810546097128	-0.579882752993708	0.274909078527307	-2.10936196105327	0.0349133502616062	0.128314450394829
XLOC_022241	84.6667	-0.166581	0.127402	-1.30753	0.191034	0.560754		XLOC_002144	14.1650819167906	1.54383577950978	0.731953775248526	2.1091984654162	0.0349274543321621	0.128347874353126
XLOC_023719	3751.23	0.0601414	0.0460014	1.30738	0.191083	0.560754		XLOC_010389	8.12230340037363	-1.13287636236547	0.537192025834343	-2.10888529219311	0.0349544840333127	0.128428779712243
XLOC_026250	10.4868	-0.872036	0.667064	-1.30727	0.19112	0.560754		XLOC_007816	7.81471244300192	-1.0293286805121	0.488134460025301	-2.10869906717659	0.0349705654141422	0.12846944162752
XLOC_009961	234.939	-0.212205	0.162422	-1.3065	0.191383	0.561198		XLOC_026426	34.8125717146563	1.21510416222902	0.576412146180208	2.10804746270759	0.035026884164951	0.128657888502659
XLOC_010349	1476.06	0.0761125	0.0582626	1.30637	0.191427	0.561246		XLOC_006205	26.0976295914463	0.767729477232056	0.364203625866543	2.1079676936368	0.035033783993192	0.128664785823621
XLOC_001040	12.0751	0.303802	0.232607	1.30607	0.191528	0.561304		XLOC_004310	705.91324824479	0.315672487511448	0.149799360809911	2.10730196580761	0.0350914130757226	0.128857962304717
XLOC_008665	37.1121	-0.302204	0.231384	-1.30607	0.191529	0.561304		XLOC_010078	352.480491090357	-0.745105898388416	0.353633730775663	-2.10699894705772	0.0351176708424839	0.128880493766572
XLOC_021249	22.1528	-0.371089	0.284097	-1.30621	0.191483	0.561304		XLOC_016960	22.0561629402267	-0.649872203720937	0.308429623851284	-2.10703562000998	0.0351144920950872	0.128880493766572
XLOC_004409	15.3557	-0.386217	0.295753	-1.30588	0.191593	0.561341		XLOC_018463	4443.77000802041	-0.333785101301801	0.158412649635782	-2.10706090750474	0.0351123003623185	0.128880493766572
XLOC_025308	388.658	-0.428549	0.328171	-1.30587	0.191596	0.561341		XLOC_026579	696.698599700881	-0.227841033641838	0.108131200614215	-2.10707947703936	0.0351106909669447	0.128880493766572
XLOC_010059	203.52	0.253781	0.194361	1.30572	0.191648	0.561411		XLOC_008452	1016.64418466682	-0.304681539783794	0.144608827307874	-2.1069359696495	0.0351231301872425	0.128882067516063
XLOC_014759	499.424	-0.300334	0.23004	-1.30557	0.191698	0.561479		XLOC_016535	190.602905393975	-0.373833741435966	0.177484917422618	-2.10628456132873	0.0351796415635941	0.129035048831628
XLOC_010482	7.9915	0.549751	0.421131	1.30541	0.191752	0.561555		XLOC_024814	1047.06920143782	-0.200594765407303	0.0952364585117712	-2.10628123453908	0.0351799303703715	0.129035048831628
XLOC_008852	32.7546	-0.257203	0.197083	-1.30505	0.191877	0.561819		XLOC_026567	56.7381011868196	-0.54509707063179	0.258792910236256	-2.1063060426739	0.0351777767640029	0.129035048831628
XLOC_019804	160.116	-0.388574	0.297779	-1.30491	0.191924	0.561819		XLOC_025636	2.81598253803181	-1.01303438750686	0.481181696824331	-2.10530532269331	0.0352647390912357	0.129312244025802
XLOC_024373	488.818	0.197667	0.151472	1.30497	0.191902	0.561819		XLOC_026200	494.55030182971	-0.237671609308673	0.112892283512315	-2.10529543662518	0.035265599102587	0.129312244025802
XLOC_004938	1625.29	0.23163	0.177581	1.30436	0.19211	0.56208		XLOC_010081	2.86943025145798	-1.39217638236409	0.661493044428019	-2.10459715954818	0.0353263890988683	0.129516612580568
XLOC_006221	178.05	0.171234	0.13129	1.30424	0.192151	0.56208		XLOC_008754	5.90493605251094	-0.985708140298055	0.468408511962733	-2.10437708778546	0.0353455664377386	0.129559113384503
XLOC_012506	950.777	0.228981	0.175559	1.3043	0.192132	0.56208		XLOC_025025	38.4526724517871	0.822023356742532	0.390630887838215	2.10434807470469	0.0353480953379264	0.129559113384503
XLOC_015108	7.87535	-0.786004	0.602577	-1.3044	0.192096	0.56208		XLOC_013965	9217.42384732448	0.220941652401915	0.105003624640251	2.10413357785386	0.0353667965620579	0.129594968843849
XLOC_021417	16.2086	0.490386	0.375927	1.30447	0.192073	0.56208		XLOC_018267	3728.56715294434	0.198681680001887	0.0944276808675514	2.10406184051652	0.035373052971313	0.129594968843849
XLOC_008805	165.315	-0.199204	0.152748	-1.30413	0.192188	0.562108		XLOC_020643	60.7575120895595	0.434820281713828	0.206655355101025	2.10408426871524	0.0353710968453332	0.129594968843849
XLOC_006287	29.064	0.252747	0.193827	1.30398	0.192239	0.562131		XLOC_012028	117.287157849449	-0.33960436785802	0.161414735388553	-2.10392419899295	0.0353850597092457	0.129613029919509
XLOC_010222	194.14	0.221194	0.169665	1.30371	0.192333	0.562131		XLOC_024513	2.29185175498492	-1.71643885539836	0.815840843342237	-2.1038893423951	0.0353881008699049	0.129613029919509
XLOC_010805	437.761	-0.426366	0.327037	-1.30373	0.192327	0.562131		XLOC_026028	736.621565052215	0.294920504490484	0.140202652151522	2.10353013987034	0.0354194534854338	0.129709319367755
XLOC_012863	942.212	-0.173113	0.132777	-1.30379	0.192305	0.562131		XLOC_014914	529.132279259974	-0.845585778585656	0.402212502544669	-2.10233588771087	0.0355238629868431	0.130073084139334
XLOC_015527	1333.69	0.128952	0.0989058	1.30378	0.192307	0.562131		XLOC_026395	1084.75335911389	0.480098233787781	0.228374519545615	2.10224080489806	0.0355321870352915	0.130084971683934
XLOC_017914	8.14592	0.396345	0.304066	1.30348	0.19241	0.562275		XLOC_005493	23.1947513376251	0.704804890598659	0.335288224807872	2.10208661817017	0.0355456888878468	0.130115809302277
XLOC_012173	1566.23	-0.12199	0.0936002	-1.30331	0.19247	0.56232		XLOC_004752	31.3677290107726	0.901521701950733	0.42903736706211	2.10126616272149	0.035617608322503	0.130360446460361
XLOC_013974	20.8231	0.311237	0.238811	1.30328	0.19248	0.56232		XLOC_015172	178.219757190144	0.840194138229971	0.399927737508668	2.10086487990036	0.0356528291281024	0.13047071593515
XLOC_008488	16.9152	-0.352014	0.270153	-1.30302	0.192569	0.562418		XLOC_003617	346.64777748502	-0.218756689485795	0.104139090096903	-2.10062032693236	0.0356743082381358	0.130530673673385
XLOC_010129	310.083	0.277543	0.212993	1.30306	0.192553	0.562418		XLOC_004675	1512.09342804606	0.34896718386166	0.166158699481193	2.10020411179951	0.0357108898314582	0.130645865697838
XLOC_009828	2969.5	-0.238515	0.183118	-1.30252	0.192737	0.562676		XLOC_013423	944.474989414053	0.390848434624711	0.18611285012351	2.10006151840313	0.0357234298740031	0.130673083005705
XLOC_013318	257.318	0.273601	0.210069	1.30244	0.192767	0.562676		XLOC_002721	164.761617369223	0.394640559234224	0.187937541508358	2.09984953547279	0.0357420791588685	0.130722636409738
XLOC_023180	741.634	-0.125588	0.0964255	-1.30244	0.192767	0.562676		XLOC_001475	1659.92615479678	0.169929035230258	0.0809483133341223	2.09922885642915	0.0357967314094108	0.130903833672438
XLOC_023652	83.1825	-0.188465	0.144702	-1.30244	0.192766	0.562676		XLOC_003562	310.016434694877	0.407122404039	0.193951968761931	2.09908879315748	0.0358090741616213	0.130911598176475
XLOC_000139	578.396	0.370577	0.284574	1.30222	0.192842	0.562734		XLOC_022653	4845.5015678991	0.268820323196547	0.128063647470514	2.09911499872312	0.0358067645807204	0.130911598176475
XLOC_024487	437.058	-0.274501	0.210783	-1.30229	0.192817	0.562734		XLOC_020214	32.794283336079	0.599014998711287	0.285448100996013	2.09850756274484	0.0358603325385565	0.131080285295737
XLOC_006652	17.2047	0.351606	0.270035	1.30207	0.192891	0.562796		XLOC_008253	80.7319434540945	-0.563137627347502	0.268396437157236	-2.09815612052106	0.0358913563721081	0.131158174518283
XLOC_004852	782.79	0.220857	0.169657	1.30178	0.19299	0.563005		XLOC_015985	465.829968774925	-0.410066628693444	0.195441980321141	-2.09815019280731	0.03589187984183	0.131158174518283
XLOC_003198	1987.34	-0.245461	0.188672	-1.30099	0.193261	0.563383		XLOC_006475	18.7169714687954	-0.707880401476572	0.337436227235855	-2.0978198081316	0.0359210660358896	0.131227393674532
XLOC_005737	43.5581	-0.348257	0.267691	-1.30097	0.19327	0.563383		XLOC_025354	342.83268300074	0.384776696846847	0.183415865148939	2.09783759182663	0.0359194945084338	0.131227393674532
XLOC_007977	77.1773	-0.980826	0.753947	-1.30092	0.193285	0.563383		XLOC_018969	3260.23412726198	-0.486093707077093	0.231752063375177	-2.09747304942079	0.0359517204777674	0.131320655637354
XLOC_015050	520.624	-0.151085	0.116129	-1.30101	0.193254	0.563383		XLOC_007202	1148.79493669135	-0.303014244155871	0.144483458716239	-2.09722446325833	0.0359737099162449	0.13132608265235
XLOC_019296	88.0297	-0.250819	0.192772	-1.30112	0.193218	0.563383		XLOC_015704	76.6873444716171	-0.377592723426726	0.180038173171311	-2.09729257287807	0.0359676839341805	0.13132608265235
XLOC_025598	10.0249	0.474175	0.364411	1.30121	0.193187	0.563383		XLOC_020514	26.9918421772035	0.524675584282226	0.250161309207153	2.09734905027921	0.035962687762612	0.13132608265235
XLOC_006613	293.922	-0.250757	0.192796	-1.30063	0.193385	0.56358		XLOC_020984	2.03057340707258	1.43540427265753	0.684427449222244	2.09723364293567	0.0359728976963331	0.13132608265235
XLOC_011983	600.523	0.141355	0.108691	1.30053	0.193421	0.56358		XLOC_013020	24.838119147659	0.570213193139339	0.271919267338113	2.09699444515757	0.0359940670749304	0.131381678082307
XLOC_013591	305.98	0.172666	0.132771	1.30048	0.193435	0.56358		XLOC_017971	42.1153389966591	0.798422947639713	0.380757459090318	2.09693317511692	0.0359994912782088	0.13138275876748
XLOC_007841	1008.17	-0.144808	0.111359	-1.30038	0.193472	0.563607		XLOC_000389	265.717879406378	-0.404572370307509	0.192957280260837	-2.09669399237289	0.0360206726674915	0.131419304972072
XLOC_022261	11.4402	-0.407119	0.313113	-1.30023	0.193521	0.56367		XLOC_000478	5.42383718931954	1.18104907478843	0.56329295145168	2.09668711767955	0.0360212816291589	0.131419304972072
XLOC_000429	98.8661	-0.147836	0.113738	-1.2998	0.19367	0.563864		XLOC_012801	53.9898360738208	0.485904428102077	0.23175316624674	2.09664634132658	0.0360248937868408	0.131419304972072
XLOC_007196	120.789	0.201282	0.154852	1.29983	0.193658	0.563864		XLOC_003005	14.1378350086964	0.971142893063273	0.463262229109565	2.09631356074486	0.0360543845744315	0.131452018328865
XLOC_021234	25.4327	0.242998	0.186937	1.29989	0.193638	0.563864		XLOC_015665	9.74486646384536	0.747828665166641	0.35673068690236	2.09633959909742	0.0360520763314242	0.131452018328865
XLOC_007764	1407.4	0.187773	0.144477	1.29967	0.193713	0.563908		XLOC_016642	1147.09969978918	0.18137655309788	0.0865176080677425	2.09641201541152	0.036045657446002	0.131452018328865
XLOC_023255	7.767	0.504417	0.388163	1.2995	0.193773	0.564001		XLOC_020871	375.019282050105	0.305765318555144	0.145848701088899	2.09645554792272	0.0360417992512625	0.131452018328865
XLOC_001006	274.506	-0.381457	0.293568	-1.29938	0.193812	0.564036		XLOC_008835	13.6146628888133	-1.05234968512454	0.502090630821974	-2.09593571463729	0.0360878939882572	0.131519323787289
XLOC_002824	23.4701	-0.273294	0.210344	-1.29927	0.19385	0.564047		XLOC_012431	68.8841174028194	-0.612950832740378	0.292447896511866	-2.0959317541732	0.0360882453639593	0.131519323787289
XLOC_005997	17.5793	-0.641819	0.494007	-1.29921	0.193871	0.564047		XLOC_025170	16.4044553529228	-0.59504306533419	0.283888507798967	-2.09604492252136	0.0360782061220072	0.131519323787289
XLOC_015384	1086.01	-0.152538	0.117418	-1.2991	0.193909	0.564078		XLOC_024739	16.0063885107411	-1.12012235682558	0.534456375458288	-2.09581625041912	0.0360984942371287	0.131537963640341
XLOC_005881	10.8583	0.750877	0.578112	1.29884	0.193998	0.564094		XLOC_008881	227.36933460907	-0.289822056145525	0.138314344804655	-2.09538682741005	0.0361366195421976	0.131658161642648
XLOC_013244	972.27	0.126708	0.0975448	1.29897	0.193955	0.564094		XLOC_008593	30.9951899779537	1.11900641375178	0.534108222055847	2.09509303085542	0.0361627233452874	0.131715804962505
XLOC_017522	2469.19	-0.369536	0.284511	-1.29884	0.193997	0.564094		XLOC_013254	306.957483872067	0.322815178272255	0.154079580988628	2.09511978291323	0.0361603457618318	0.131715804962505
XLOC_022332	16.9716	-0.61636	0.474598	-1.2987	0.194047	0.564141		XLOC_002919	6.3405841187198	-0.718021587362194	0.34274879184356	-2.09489166540933	0.0361806239336316	0.131762272235912
XLOC_022793	47.0633	-0.182936	0.140868	-1.29864	0.194069	0.564141		XLOC_000313	14.1496525102554	-0.488142208071032	0.233072379105553	-2.09438033774892	0.0362261128770001	0.131894719422811
XLOC_020442	19.247	-0.617676	0.475794	-1.2982	0.194218	0.564415		XLOC_003025	549.042962438416	0.134657754465317	0.064295200580953	2.09436712613987	0.0362272888594194	0.131894719422811
XLOC_022953	370.308	-0.381776	0.294071	-1.29825	0.194203	0.564415		XLOC_002457	33.5613292567126	-0.497815734943731	0.237729514905672	-2.09404261452878	0.03625618427522	0.131933684178515
XLOC_009397	1572.43	-0.107195	0.0825942	-1.29785	0.19434	0.564687		XLOC_004397	84.7096736033087	0.486663755106142	0.232406937635081	2.09401560925125	0.03625858978536	0.131933684178515
XLOC_008466	28.5874	0.233459	0.179919	1.29758	0.194432	0.564698		XLOC_006770	40.995450896387	-0.364401452869109	0.174018775760905	-2.09403526300968	0.0362568391024039	0.131933684178515
XLOC_010616	8771.03	0.207006	0.15955	1.29743	0.194482	0.564698		XLOC_016112	24.1403418682359	0.882549718012273	0.421428024255473	2.09418849060039	0.0362431926347053	0.131933684178515
XLOC_017292	12.1383	-0.35616	0.274449	-1.29773	0.194382	0.564698		XLOC_002622	3.99367910679371	-1.61687486229394	0.7722003744867	-2.09385402508865	0.036272985826952	0.131954089508895
XLOC_018618	125.646	-0.314489	0.242362	-1.2976	0.194425	0.564698		XLOC_013581	16.5337250728245	0.647290034380224	0.309140596487735	2.09383704933721	0.0362744985328317	0.131954089508895
XLOC_022836	1039.02	-0.237686	0.183196	-1.29744	0.19448	0.564698		XLOC_020125	226.062351180083	0.185068002843459	0.0884059408496748	2.09338875945168	0.036314465019436	0.132080720300674
XLOC_004611	580.588	-0.240324	0.185245	-1.29733	0.194516	0.564719		XLOC_009886	817.204385817798	0.263561480208642	0.125907345369788	2.09329709426059	0.0363226418863182	0.132091708321856
XLOC_018182	27.577	-0.263475	0.203129	-1.29708	0.194602	0.564808		XLOC_001022	914.284704677156	-0.276840248476497	0.132273895316949	-2.09293185033331	0.0363552385516713	0.132191486189869
XLOC_025280	230.949	-0.185102	0.142706	-1.29709	0.194601	0.564808		XLOC_016709	64.3847462552866	0.865166837829292	0.413406167804236	2.09277680210853	0.0363690835665529	0.132223062434381
XLOC_016926	9.12201	-0.458074	0.353203	-1.29691	0.194661	0.564899		XLOC_017953	859.070886306301	0.183672455938195	0.087813702448648	2.0916149850942	0.0364729709497915	0.132581940370837
XLOC_018938	128.725	0.652793	0.503375	1.29683	0.194689	0.564899		XLOC_022933	26.9440051244064	0.626024724076842	0.299336807676946	2.09137235388863	0.0364946984421758	0.132642101587253
XLOC_006235	66.7117	0.267825	0.206549	1.29666	0.194747	0.564988		XLOC_017506	854.810993913851	-0.296198439737542	0.141650340018841	-2.09105350328242	0.0365232681097105	0.13272711049231
XLOC_006849	952.873	-0.19136	0.147609	-1.2964	0.194839	0.565093		XLOC_024736	183.397133294515	-0.453581060347866	0.216963920737483	-2.09058288957029	0.0365654708825772	0.132861631543274
XLOC_009688	68.7857	0.32503	0.250713	1.29642	0.19483	0.565093		XLOC_006240	3.3177761432225	-1.14660994563122	0.548553514791436	-2.09024263761608	0.0365960092025479	0.132953737346749
XLOC_008978	1016.17	0.142874	0.110221	1.29624	0.194892	0.565167		XLOC_009147	157.31632953698	0.336168473708133	0.160837433726279	2.09011338915194	0.0366076152142765	0.13297704548274
XLOC_007776	318.4	0.444473	0.343008	1.29581	0.195041	0.565519		XLOC_004914	4.69871844986219	1.09806059142814	0.525419683450073	2.08987334509039	0.0366291785621224	0.133036511874337
XLOC_018540	1483	0.112065	0.086488	1.29573	0.195069	0.565521		XLOC_018193	567.761253454676	0.173803129993786	0.0831680957069119	2.08978128591853	0.036637451180636	0.133047696562423
XLOC_001736	21.9706	-0.669866	0.517106	-1.29541	0.195178	0.565755		XLOC_017412	435.48000412857	-0.265172617370817	0.126898447822804	-2.08964429368824	0.0366497645189308	0.133073549741356
XLOC_010816	177.088	-0.258554	0.199652	-1.29502	0.195313	0.566013		XLOC_001204	142.042403638289	0.412745410896552	0.197553851051348	2.08928051111122	0.0366824796754842	0.133173463126811
XLOC_018420	135.952	0.290274	0.22415	1.295	0.195322	0.566013		XLOC_000585	122.546735713306	1.21382121522794	0.581025153613097	2.08910269663854	0.0366984796733906	0.133212673453141
XLOC_000254	209.779	-0.262919	0.203078	-1.29467	0.195434	0.566183		XLOC_004878	1245.86006209881	-0.623832417991029	0.298645783385407	-2.08887067119901	0.0367193665905742	0.133250732585058
XLOC_004652	375.093	0.289171	0.223357	1.29466	0.195438	0.566183		XLOC_005457	8.79974598622951	-0.843904346940871	0.404000274339488	-2.08887072742858	0.0367193615275654	0.133250732585058
XLOC_016679	13.731	-0.421096	0.325295	-1.2945	0.195491	0.566183		XLOC_022511	10171.6817667372	-0.304743530804334	0.145928604390583	-2.08830566205292	0.03677027104057	0.133416561968475
XLOC_019725	1050.94	0.060892	0.0470371	1.29455	0.195475	0.566183		XLOC_020786	1400.96652441587	0.217239167068162	0.104038656082837	2.08806202662973	0.0367922398943382	0.133477369880055
XLOC_005939	266.457	-0.325028	0.251157	-1.29412	0.195623	0.566304		XLOC_020111	2.08649973618619	1.56835927424926	0.751316768232796	2.08748072792021	0.0368447013534306	0.133648768041185
XLOC_013494	34.8056	-0.66327	0.512549	-1.29406	0.195644	0.566304		XLOC_001314	34.6469138838681	-0.612547044496016	0.293478867287879	-2.08719302400455	0.0368706898219914	0.133724104365716
XLOC_018550	178.372	0.243974	0.188509	1.29423	0.195586	0.566304		XLOC_011867	3.85944322916519	-1.6232310770186	0.777841228540598	-2.08684114117239	0.0369024968340401	0.133820519304757
XLOC_023798	7.74754	0.504965	0.390198	1.29413	0.195622	0.566304		XLOC_006244	224.467195454093	0.342210430596681	0.16399078239609	2.08676625354547	0.0369092690103201	0.133826135302067
XLOC_013024	65.6707	-0.389328	0.300972	-1.29357	0.195815	0.566598		XLOC_013350	98.4323770096814	-0.581144580922613	0.278541196636602	-2.08638645895099	0.0369436305802955	0.133931769558111
XLOC_016174	208.778	-0.20816	0.160911	-1.29364	0.19579	0.566598		XLOC_020711	150.25059086518	0.31033662913635	0.148760260509857	2.08615276736347	0.0369647871493229	0.133989508597291
XLOC_021143	138.738	0.20911	0.161659	1.29353	0.195829	0.566598		XLOC_004666	158.50808620579	-0.488511083593475	0.234290835624176	-2.08506270547044	0.0370636090013149	0.134328711644319
XLOC_007926	308.656	-0.162398	0.125587	-1.29311	0.195974	0.566939		XLOC_007669	31.3182087664088	-0.415722186261035	0.199389840025751	-2.08497176289095	0.0370718637491325	0.134339625071114
XLOC_021839	10.2493	-0.779004	0.602566	-1.29281	0.196076	0.567155		XLOC_003077	1184.47808836597	0.328690155046199	0.15770225205856	2.0842451566522	0.0371378731527973	0.134559794961769
XLOC_022954	147.958	-0.321725	0.248896	-1.29261	0.196147	0.567278		XLOC_018640	1725.58917197272	-0.179545311831964	0.0861541320939643	-2.08400116707278	0.0371600611060613	0.134613971813976
XLOC_025431	244.727	-0.703448	0.544372	-1.29222	0.196281	0.567587		XLOC_024130	88.8917004968486	-0.401998813001612	0.192900925565046	-2.08396518484334	0.0371633342170279	0.134613971813976
XLOC_019960	52.0193	-0.250382	0.193798	-1.29198	0.196365	0.567748		XLOC_000942	13.266231218407	-0.870736659130565	0.41785350902736	-2.0838323487037	0.0371754197359266	0.134638712699242
XLOC_005668	66.3832	0.176931	0.137011	1.29137	0.196577	0.568282		XLOC_001855	5.2108173328321	0.924769382295633	0.443881003858085	2.08337228729728	0.0372173022887499	0.134771347651982
XLOC_006553	9.8907	0.551774	0.42732	1.29124	0.19662	0.568324		XLOC_009917	710.911434181351	0.203301491518173	0.0975979045207911	2.08305180850337	0.037246501408169	0.134858022339922
XLOC_006413	22.1644	-0.324865	0.251607	-1.29116	0.196648	0.568327		XLOC_019761	56.2238285129093	0.489378831497191	0.234999946505703	2.08246358679624	0.0373001455790165	0.134995017620342
XLOC_024047	1554.58	0.152461	0.118115	1.29079	0.196777	0.56862		XLOC_020477	638.398385560625	-0.188854643000629	0.0906840931025371	-2.08255534724364	0.0372917729565146	0.134995017620342
XLOC_024307	77.1835	0.439198	0.340352	1.29042	0.196904	0.568905		XLOC_022906	353.621845931321	0.392418226553009	0.1884376918186	2.08248266451264	0.0372984047134159	0.134995017620342
XLOC_010311	35.1628	0.443233	0.343597	1.28998	0.197058	0.569029		XLOC_014499	1363.86314464071	0.44716746323113	0.214767167108914	2.08210346698087	0.0373330199421769	0.135075832639256
XLOC_011330	22.4471	-0.548107	0.424875	-1.29004	0.197036	0.569029		XLOC_018285	2.20028264184367	1.42359488378037	0.68372338449167	2.08212109761138	0.0373314099156923	0.135075832639256
XLOC_014581	35.9618	0.66887	0.518484	1.29005	0.197033	0.569029		XLOC_005139	439.382778620822	0.298058400055709	0.143186865159076	2.0816043407653	0.037378624599437	0.135221739937529
XLOC_022966	115.6	0.261477	0.202682	1.29008	0.197021	0.569029		XLOC_011014	1564.11740044017	0.319811326499733	0.153660453996242	2.08128583628651	0.0374077508069365	0.135308001648131
XLOC_022125	10.3082	-0.477797	0.370421	-1.28988	0.197094	0.569051		XLOC_005882	66.0907754853039	0.976404661551958	0.469200339410462	2.08099734705815	0.0374341488860096	0.135363320273575
XLOC_009625	418.659	0.237139	0.183921	1.28936	0.197274	0.569492		XLOC_019604	142.176846412166	-0.382657603141164	0.183885543216679	-2.08095534019368	0.0374379940275779	0.135363320273575
XLOC_000707	9.10481	-0.389625	0.302339	-1.28871	0.197501	0.569583		XLOC_022143	754.584030891165	-0.44207101818875	0.212443468233155	-2.08088778565591	0.0374441784066676	0.135363320273575
XLOC_004114	188.546	0.440846	0.342071	1.28876	0.197483	0.569583		XLOC_023494	2940.63266924618	0.26772567719696	0.128658146984434	2.08090729947595	0.0374423918961405	0.135363320273575
XLOC_017269	186.363	-0.157465	0.122181	-1.28879	0.197472	0.569583		XLOC_025147	10.124052315277	-0.941974863198832	0.452748710159899	-2.0805688499171	0.0374733875892545	0.135449801077413
XLOC_022749	563.604	-0.300031	0.232767	-1.28897	0.197408	0.569583		XLOC_000130	22.9026485885103	0.861523133517736	0.414118298298477	2.08037929513753	0.0374907568240511	0.1354934673201
XLOC_023535	1209.99	0.151352	0.117424	1.28894	0.197419	0.569583		XLOC_011196	86.4161966966131	0.543746164454172	0.261381682949781	2.08027646894691	0.0375001818331005	0.135508414466014
XLOC_024846	474.322	-0.235322	0.182572	-1.28893	0.197423	0.569583		XLOC_019766	1477.74327418624	-0.224176320064358	0.107769764416943	-2.08014113492035	0.0375125895711394	0.135534134087236
XLOC_025582	71.6637	0.202639	0.157204	1.28902	0.197392	0.569583		XLOC_016015	10.7553375643207	-1.43314903271479	0.689002261884485	-2.0800353090206	0.0375222943694259	0.135550082028298
XLOC_003747	37.0155	-0.22901	0.177753	-1.28836	0.19762	0.569686		XLOC_013665	460.789623722823	-0.271220610878991	0.130418253970077	-2.07962154547184	0.0375602591992459	0.135668101041122
XLOC_009657	936.695	0.15806	0.122668	1.28851	0.197567	0.569686		XLOC_025063	7.65582611869817	1.13266803817724	0.544676150471002	2.07952567263644	0.037569060663789	0.13568076320923
XLOC_011167	305.778	0.155726	0.120867	1.2884	0.197605	0.569686		XLOC_017059	312.254945973722	-0.356514905180102	0.171504258288006	-2.07875249710365	0.0376401050731699	0.135918180687049
XLOC_023277	4817.61	0.117277	0.091052	1.28802	0.197739	0.569949		XLOC_017618	60.1086917439942	-1.19884321267332	0.576756888551885	-2.07859366133166	0.037654714084513	0.135951772103329
XLOC_004990	1829.77	0.0913358	0.0709359	1.28758	0.197891	0.57022		XLOC_003632	374.745139592866	0.831754218936699	0.400200453296518	2.07834402006645	0.037677684732887	0.136015539362627
XLOC_006099	1080.39	0.0807773	0.0627384	1.28753	0.197911	0.57022		XLOC_016877	598.656426537352	-0.257158003899667	0.123759418248097	-2.07788633414669	0.0377198294995035	0.136148497010042
XLOC_023962	8.50737	0.918917	0.713716	1.28751	0.197917	0.57022		XLOC_023615	30.0768284759463	-0.778140934776607	0.374506921254285	-2.07777450993559	0.0377301326231127	0.136166502014953
XLOC_001796	594.211	-0.357438	0.27767	-1.28728	0.197998	0.570374		XLOC_016194	15.6400285515319	-0.791487143955152	0.380983256940147	-2.07748537379819	0.0377567837973772	0.13624349308293
XLOC_005828	55.4182	0.695807	0.540591	1.28712	0.198052	0.5704		XLOC_026090	115.878617327409	-0.471681430225335	0.227140377157302	-2.07660758570759	0.0378377922031339	0.136516580234374
XLOC_026526	84.0724	0.238473	0.185281	1.28709	0.198063	0.5704		XLOC_013376	979.318466588555	-0.175463157807733	0.0845036812869946	-2.07639661533582	0.0378572840422712	0.136567673495211
XLOC_024236	3075.36	0.169129	0.131446	1.28668	0.198205	0.57073		XLOC_009105	2679.47755800982	0.416228738645418	0.200478291371111	2.07617860167675	0.037877435593196	0.136621131901687
XLOC_000736	21.9871	0.86112	0.669467	1.28628	0.198347	0.571056		XLOC_013106	232.737258256117	-0.267216663529408	0.128719845702381	-2.07595543695144	0.037898072719412	0.136676326445852
XLOC_004488	2066.75	0.107529	0.0836302	1.28576	0.198526	0.571402		XLOC_012909	42.9152173971724	-0.368713671088705	0.177624629485776	-2.07580261901816	0.0379122100522222	0.136708067774516
XLOC_016089	548.961	0.205986	0.160203	1.28578	0.198521	0.571402		XLOC_006504	3.83078447513098	1.03003903527128	0.496302134097047	2.07542737478914	0.0379469432851694	0.136775560912499
XLOC_022980	249.021	-0.108161	0.0841266	-1.28569	0.198551	0.571402		XLOC_007785	1180.59325590972	0.103450353553808	0.0498435241741663	2.07550239008632	0.0379399975802994	0.136775560912499
XLOC_005215	982.855	-0.138394	0.107657	-1.28552	0.198611	0.571416		XLOC_017948	130.840372824929	0.284835444185486	0.13724076708943	2.07544339940828	0.0379454594666286	0.136775560912499
XLOC_017643	13.3747	-0.401609	0.312395	-1.28558	0.198589	0.571416		XLOC_014220	70.9822726136904	-1.23165081571966	0.593479047782835	-2.07530631506025	0.0379581545485264	0.13679672521216
XLOC_017290	16.438	0.355302	0.276492	1.28504	0.19878	0.571739		XLOC_017934	2.46031281509288	-1.41427497491725	0.681654453625264	-2.07476818701274	0.0380080243395446	0.136957184750933
XLOC_025463	1124	0.179661	0.139805	1.28508	0.198764	0.571739		XLOC_023732	4637.4808265002	0.152299792737174	0.0734109253619746	2.07462025558476	0.038021743308032	0.136987352489352
XLOC_002201	197.723	0.216714	0.168746	1.28426	0.19905	0.572138		XLOC_007204	1380.42326199324	0.261469553723755	0.126069506867069	2.07401107707557	0.038078282117746	0.137171764321802
XLOC_005081	71.693	-0.808249	0.629551	-1.28385	0.199195	0.572138		XLOC_002817	305.947979547123	-0.251508501815787	0.121280653036687	-2.07377265473418	0.038100429926502	0.137232252877405
XLOC_005587	189.717	-0.142287	0.1108	-1.28417	0.199082	0.572138		XLOC_006626	443.045836438563	0.964599793457785	0.46516364554331	2.0736783768455	0.0381091907208069	0.137244513110356
XLOC_009376	215.068	0.15213	0.118496	1.28384	0.199198	0.572138		XLOC_015216	8.20865789717467	-0.649472268872442	0.313225087246468	-2.0735001611202	0.0381257561373237	0.137284873118515
XLOC_009390	451.874	0.132073	0.102834	1.28433	0.199028	0.572138		XLOC_001736	21.9706386055424	-1.01985079665292	0.491993279934602	-2.07289578587024	0.038181979313462	0.137468003093156
XLOC_011927	36.9657	0.312254	0.243087	1.28453	0.198955	0.572138		XLOC_026530	647.835479108504	-0.175729365929526	0.0847797482088834	-2.07277527525274	0.0381931984724644	0.137489074731564
XLOC_016613	18.0922	0.464911	0.361952	1.28446	0.198982	0.572138		XLOC_016002	11.3006987601492	-0.70374631280373	0.339561675462888	-2.07251396037079	0.038217535693913	0.13753803406069
XLOC_017508	560.933	0.12	0.0934565	1.28402	0.199136	0.572138		XLOC_022927	906.923213083334	-0.208902272595437	0.100796199997498	-2.07252131132546	0.03821685089212	0.13753803406069
XLOC_022454	1358.05	0.185083	0.144163	1.28384	0.199198	0.572138		XLOC_026258	5.0105980549003	1.12830159447189	0.544446471959964	2.07238296615294	0.038229740630607	0.137562634123055
XLOC_024381	667.035	0.210869	0.164246	1.28386	0.19919	0.572138		XLOC_017133	5.55671068402382	1.976349157234	0.953686791478552	2.07232518568277	0.0382351251807708	0.137562688826197
XLOC_008382	1987.61	0.12847	0.100073	1.28376	0.199226	0.57214		XLOC_006913	1172.05780506495	-0.440469789321025	0.212554963749441	-2.07226301165212	0.0382409198861274	0.137564218966945
XLOC_016298	681.912	0.116217	0.0905596	1.28333	0.199378	0.572495		XLOC_018774	199.478196041924	0.305393063113587	0.147378432658393	2.0721692964496	0.038249655683086	0.137576327193691
XLOC_014551	1293.11	0.129718	0.101089	1.2832	0.19942	0.572536		XLOC_004213	12.9271613095276	-0.807784029551438	0.389954030277035	-2.07148526962925	0.0383134696251459	0.137767170778419
XLOC_019010	9.00596	-0.442766	0.345112	-1.28296	0.199505	0.572617		XLOC_011122	14.1150332838706	0.869111458255059	0.419559374147828	2.07148621102871	0.0383133817383471	0.137767170778419
XLOC_019402	794.097	0.162011	0.126276	1.283	0.199494	0.572617		XLOC_009145	20.166690144982	0.944925241285563	0.456184884717439	2.07136464390058	0.0383247323723736	0.137770846575289
XLOC_020070	27.4027	-0.322834	0.251713	-1.28255	0.199651	0.572956		XLOC_012886	928.214008999036	-0.223494667812414	0.10789759441388	-2.07135913480259	0.0383252468205343	0.137770846575289
XLOC_001132	213.445	0.445291	0.347373	1.28188	0.199884	0.573278		XLOC_024659	864.620156578444	0.119959465785025	0.0579180478633719	2.07119318088912	0.0383407466079731	0.137807228969735
XLOC_001695	136.166	-0.16887	0.131734	-1.28191	0.199875	0.573278		XLOC_023443	74.365710263757	0.349846593175556	0.169018392124376	2.06987292198421	0.0384642462754996	0.138231728093463
XLOC_001845	70.469	-0.377309	0.294315	-1.28199	0.199846	0.573278		XLOC_005422	920.342496839188	-0.313624029174121	0.151546920409979	-2.0694846739589	0.0385006280475181	0.138287341202598
XLOC_002928	2622.78	-0.154139	0.120254	-1.28178	0.19992	0.573278		XLOC_006879	76.0833442979883	0.535021546079066	0.258529568776495	2.06947912616373	0.0385011481297001	0.138287341202598
XLOC_016038	9148.86	0.0745205	0.0581369	1.28181	0.199909	0.573278		XLOC_007307	301.399679156214	-0.178118707196019	0.0860696974617378	-2.06947058545432	0.038501948796524	0.138287341202598
XLOC_017206	37.2736	-0.470064	0.366737	-1.28175	0.199931	0.573278		XLOC_012388	72.9775131398553	-0.296445141067088	0.143250364121523	-2.06941980835459	0.0385067092950559	0.138287341202598
XLOC_022133	8.03096	-0.492582	0.384379	-1.2815	0.200018	0.573447		XLOC_014058	528.697579395221	0.24054821669543	0.11623472049617	2.06950398012404	0.0384988182232609	0.138287341202598
XLOC_008091	36.9936	-0.657136	0.512864	-1.28131	0.200086	0.573561		XLOC_017774	106.556465386497	-0.50593319883203	0.244549815376998	-2.06883492450028	0.0385615799096956	0.138464986305032
XLOC_016092	419.955	0.15479	0.120819	1.28117	0.200133	0.573616		XLOC_003047	167.319355368163	-0.295990994860928	0.143095742647142	-2.06848218811658	0.0385947038251457	0.138468839652558
XLOC_008172	835.218	0.0841832	0.0657355	1.28063	0.200322	0.573928		XLOC_010731	181.109139615	0.321761404450825	0.155553324779188	2.06849583515862	0.0385934218422078	0.138468839652558
XLOC_008695	73.2401	0.291118	0.227322	1.28064	0.200319	0.573928		XLOC_017269	186.363195847374	0.255353099374885	0.123444883383803	2.06855960632216	0.0385874317530989	0.138468839652558
XLOC_024235	687.995	-0.200912	0.156886	-1.28062	0.200326	0.573928		XLOC_021146	1174.47900534521	0.180001581928793	0.0870111688456652	2.0687181233948	0.0385725455089432	0.138468839652558
XLOC_021950	240.459	0.162114	0.126601	1.28051	0.200367	0.573965		XLOC_025674	602.669667587743	0.197417823559172	0.0954386666363044	2.06853082211938	0.0385901353841899	0.138468839652558
XLOC_024559	424.434	-0.272372	0.212753	-1.28023	0.200466	0.574167		XLOC_026256	7.34687021185084	-0.714986194474841	0.345658080921556	-2.06847816943444	0.0385950813410974	0.138468839652558
XLOC_026562	53.3398	0.298068	0.232874	1.27995	0.200562	0.574362		XLOC_017898	708.734142082143	0.128709891143266	0.0622410653498279	2.06792557967714	0.0386470216456075	0.138635773531289
XLOC_006390	146.057	-0.458594	0.358349	-1.27974	0.200636	0.574493		XLOC_001782	4.50510324221422	-1.57107378988698	0.759898781069555	-2.06747770759113	0.0386891626524352	0.13876751325149
XLOC_000680	444.518	0.160804	0.12568	1.27948	0.200729	0.57458		XLOC_011291	13.3273068623259	-0.666436769338998	0.322454587065459	-2.06676163426297	0.0387566202641257	0.13899000716222
XLOC_003901	126.245	0.642314	0.502003	1.2795	0.20072	0.57458		XLOC_020205	64.4929807661341	-0.983567792512659	0.475927298870975	-2.06663453608554	0.0387686039714032	0.139013524667229
XLOC_006443	13.4337	-0.491948	0.384567	-1.27923	0.200817	0.57458		XLOC_022749	563.603601669318	-0.481724108587939	0.233137879308082	-2.06626271980179	0.0388036794956249	0.139119824891955
XLOC_007563	101.93	0.411915	0.322015	1.27918	0.200835	0.57458		XLOC_000244	4358.56963874417	0.10107481290648	0.0489203944886498	2.06610788737469	0.0388182936598799	0.139133279737846
XLOC_010198	747.79	-0.322559	0.252156	-1.2792	0.200825	0.57458		XLOC_000348	40.4605705217454	-0.756999229347627	0.366382096990532	-2.06614688754071	0.0388146121117175	0.139133279737846
XLOC_010235	75.7722	0.259322	0.202701	1.27933	0.20078	0.57458		XLOC_000567	5.23576070732709	-0.912693388352521	0.441872734339868	-2.06551189386245	0.0388745913341737	0.139296088109305
XLOC_020337	1454.36	-0.439485	0.343687	-1.27874	0.20099	0.574944		XLOC_009750	17.561029423107	1.24875977677132	0.604562785353483	2.065558461461	0.0388701900522195	0.139296088109305
XLOC_019835	48.8254	-0.351658	0.275041	-1.27856	0.20105	0.575036		XLOC_011008	1516.10647675857	0.232309359629699	0.112481540177394	2.06531097692409	0.0388935856170911	0.139344659979006
XLOC_002730	270.962	0.278539	0.217886	1.27837	0.201119	0.575153		XLOC_018715	128.023696797983	-0.777593080760132	0.376577807107465	-2.06489353882245	0.0389330745825364	0.139466634620328
XLOC_002491	1402.78	-0.217531	0.170183	-1.27821	0.201175	0.575231		XLOC_022184	20.9076860820019	0.521580289458033	0.252604217331591	2.0648122781472	0.0389407656691961	0.139474684250637
XLOC_015916	860.657	0.107214	0.0838836	1.27813	0.201204	0.575233		XLOC_010144	10.2646156836289	-0.761743726831443	0.368947080356312	-2.06464224109264	0.0389568633579222	0.139493338816208
XLOC_005640	2640.2	-0.1223	0.0957415	-1.27739	0.201463	0.575332		XLOC_017668	2.4358303715032	-1.45004571554548	0.702319731009351	-2.06465182668516	0.0389559557237251	0.139493338816208
XLOC_008319	589.722	-0.160609	0.12573	-1.27741	0.201456	0.575332		XLOC_002085	1127.77847693768	-0.209993279863412	0.101720423619278	-2.06441609650959	0.0389782815970049	0.139550527461608
XLOC_009211	380.648	-0.115968	0.0907516	-1.27786	0.201299	0.575332		XLOC_025184	6.33730632355857	-0.754075775473604	0.365351432311462	-2.0639737764344	0.0390202028142986	0.139681094886451
XLOC_019819	38.0432	-0.205297	0.160706	-1.27747	0.201438	0.575332		XLOC_009201	113.931216504691	-0.391611881585227	0.189758344351888	-2.06373997898623	0.0390423766092336	0.139740945617291
XLOC_020324	251.603	-0.227976	0.178469	-1.2774	0.201462	0.575332		XLOC_015294	429.101491947384	0.288057920748827	0.13959502977771	2.06352562270682	0.0390627159702086	0.13977469038502
XLOC_020797	312.994	0.106818	0.0836156	1.27749	0.201429	0.575332		XLOC_024007	53.6260534179575	-0.883766113948271	0.428272052943199	-2.06356241990295	0.0390592238001593	0.13977469038502
XLOC_022056	775.35	0.244509	0.191362	1.27773	0.201344	0.575332		XLOC_011736	420.25128045366	0.273747452184609	0.132712213516033	2.06271483936584	0.0391397291875311	0.140030702665067
XLOC_026487	1404.18	0.0896194	0.0701563	1.27743	0.201452	0.575332		XLOC_009015	57.3194380942015	-1.00960786895294	0.489544460961237	-2.06234152250551	0.0391752324633284	0.140138153547958
XLOC_020148	428.56	0.168855	0.132255	1.27674	0.201694	0.575831		XLOC_026536	476.927919013523	-0.221078784928754	0.107208842201014	-2.06213200693127	0.0391951698459475	0.140189899686329
XLOC_022972	70.189	0.347244	0.271963	1.27681	0.20167	0.575831		XLOC_002375	5.02836941028206	1.10611797013726	0.536575061057334	2.06144126034786	0.0392609619392308	0.140405617655373
XLOC_002901	34.2036	0.438581	0.34374	1.27591	0.201988	0.576589		XLOC_013676	67.7496610890977	-0.561370136699044	0.272378461570337	-2.06099312501653	0.0393036959788104	0.140519214481876
XLOC_001433	10.3821	0.792203	0.621081	1.27552	0.202124	0.576798		XLOC_024126	3.29804765115155	-1.16485819429469	0.565184914644163	-2.06102138275944	0.0393010001634548	0.140519214481876
XLOC_001535	698.188	-0.213598	0.167467	-1.27546	0.202146	0.576798		XLOC_013066	27.0055705565884	-0.450472742498211	0.218578234809204	-2.06092222718985	0.039310460389569	0.140523788918761
XLOC_011040	568.147	-0.436343	0.342084	-1.27554	0.202117	0.576798		XLOC_011892	3.72615741375393	0.995088092340913	0.482937394181075	2.06049087175844	0.0393516376160458	0.140651361010476
XLOC_003581	129.099	-0.286141	0.224358	-1.27537	0.202177	0.576807		XLOC_008032	118.408170433392	0.229609213769374	0.111456027880866	2.06008789416756	0.0393901389717273	0.140769334698794
XLOC_007191	524.286	-0.210414	0.165034	-1.27497	0.202318	0.57713		XLOC_018203	76.0947664760082	0.413330955972201	0.200655120762976	2.05990733952137	0.0394073999272042	0.140811378819382
XLOC_014995	32.9839	0.356222	0.279447	1.27474	0.202401	0.57725		XLOC_022945	928.168407339296	0.207094122058045	0.100571667002163	2.05916962730259	0.0394779916671441	0.141043947359117
XLOC_024145	316.119	0.128088	0.100485	1.2747	0.202417	0.57725		XLOC_020596	727.194854593928	-0.219230034959539	0.106478229040957	-2.05891886946403	0.0395020111367305	0.141110084400869
XLOC_011568	1571.62	-0.0893035	0.0700637	-1.2746	0.202449	0.577262		XLOC_006636	34.940477467031	0.753474853902961	0.366004639068941	2.0586483707411	0.0395279354441024	0.14118300656321
XLOC_021677	111.418	0.221353	0.17369	1.27442	0.202515	0.577369		XLOC_026574	8.16244984025544	-1.18666233893595	0.576488915980079	-2.05843045033836	0.0395488312042047	0.141237950299934
XLOC_007438	73.0996	0.188375	0.1479	1.27367	0.20278	0.57773		XLOC_002947	45.5841923613036	0.452597124975294	0.2198925291488	2.05826512945796	0.0395646896014387	0.141274891650015
XLOC_007671	8.89172	-0.586477	0.460484	-1.27361	0.202802	0.57773		XLOC_000296	3.42514376365115	-1.36243628678073	0.662012132748369	-2.05802313792123	0.0395879123600182	0.141318421995774
XLOC_010228	89.3107	-0.690322	0.54189	-1.27392	0.202693	0.57773		XLOC_019380	1742.5125044424	-0.222673754516383	0.10819606189978	-2.05805784985633	0.0395845805127378	0.141318421995774
XLOC_014012	222.487	0.11081	0.0870004	1.27368	0.202778	0.57773		XLOC_013018	1010.07761512122	0.134485620415779	0.0653648214028325	2.05746175893248	0.0396418297432312	0.141491178325659
XLOC_020516	33.9088	-0.766587	0.601914	-1.27358	0.202811	0.57773		XLOC_023422	187.334826583291	0.384148080070531	0.18671576248726	2.0573950209305	0.0396482437066219	0.141494359070017
XLOC_025131	1178.36	0.131719	0.103409	1.27376	0.202748	0.57773		XLOC_021491	2934.28141224383	-0.218414724630437	0.106170067439976	-2.05721565312105	0.0396654865042219	0.141536178863254
XLOC_010770	5772.35	-0.135771	0.106616	-1.27346	0.202854	0.57777		XLOC_013208	143.806242087874	0.725672733484292	0.352796893024585	2.05691361752929	0.039694535853025	0.141620109811238
XLOC_014664	227.037	-0.339371	0.266514	-1.27337	0.202887	0.577784		XLOC_000937	10.9696032330504	-0.84852704964765	0.412553887588999	-2.05676658292209	0.0397086839628445	0.141650860920089
XLOC_002001	41.8927	0.269375	0.211607	1.273	0.203019	0.578036		XLOC_000748	4342.4115575904	0.213215121362357	0.103676055941571	2.05655123958921	0.0397294126660183	0.14170507482993
XLOC_023966	11.1865	-0.630783	0.495551	-1.27289	0.203056	0.578036		XLOC_019375	624.49603794121	0.331873578933245	0.161388437793689	2.05636527294165	0.0397473209915027	0.141749215451322
XLOC_026419	12088.6	-0.202115	0.158785	-1.27288	0.20306	0.578036		XLOC_014529	650.529316306861	0.460691798626489	0.224048606621194	2.05621362959599	0.0397619291014492	0.141781576002662
XLOC_004850	1740.51	0.169306	0.133018	1.2728	0.203089	0.578036		XLOC_002229	12.8341811249732	0.600488359008007	0.292149294981016	2.0554160811753	0.0398388335652359	0.142011623110429
XLOC_003546	393.608	-0.312307	0.245447	-1.2724	0.20323	0.578152		XLOC_013842	1748.6202220987	-0.190946056764034	0.0929009654342541	-2.05537214679611	0.0398430736501861	0.142011623110429
XLOC_007340	1270.37	-0.0852868	0.06703	-1.27237	0.203242	0.578152		XLOC_026578	11029.4300953231	-0.313125570514306	0.152344544328443	-2.05537764345031	0.039842543149884	0.142011623110429
XLOC_007636	14.0996	-0.878019	0.690016	-1.27246	0.203209	0.578152		XLOC_004468	190.640743089704	1.33020615953904	0.64768006915824	2.05380128690366	0.039994928349887	0.142533045531243
XLOC_022175	250.277	-0.155935	0.122547	-1.27246	0.203211	0.578152		XLOC_001359	216.636116906314	0.712094340570032	0.346915567108657	2.05264452819149	0.040107065629545	0.142912798529756
XLOC_011065	14.2755	-0.5564	0.437338	-1.27224	0.203287	0.578199		XLOC_022045	5.94827708651824	1.05428087122388	0.513657551609322	2.05249755974725	0.0401213319650828	0.142943752599836
XLOC_014488	18.9023	-0.375545	0.295278	-1.27184	0.203431	0.578403		XLOC_018868	16.1960458831129	0.636647332422558	0.310209230652887	2.05231588719209	0.0401389730030698	0.14298671973563
XLOC_022874	515.21	0.154449	0.121433	1.27189	0.203412	0.578403		XLOC_011239	825.540636360902	-0.15935179616857	0.0776489935846484	-2.05220684534506	0.0401495645054515	0.143004565915427
XLOC_024923	480.595	-0.250658	0.197089	-1.2718	0.203444	0.578403		XLOC_008378	39.2782504274386	-0.499297995167815	0.243322150218091	-2.052003875193	0.0401692858076639	0.143054921099854
XLOC_018694	164.341	0.131171	0.103152	1.27163	0.203506	0.5785		XLOC_006728	94.7948832063042	-0.31320186272476	0.152648081602262	-2.05179036275631	0.0401900403025129	0.143108941285668
XLOC_026377	55.7464	-0.438808	0.345111	-1.2715	0.203551	0.578549		XLOC_001194	2785.85402381597	0.277999911832356	0.135500475968323	2.05165265911942	0.0402034306202355	0.143136727694613
XLOC_000460	34.3623	-0.764906	0.601781	-1.27107	0.203703	0.578659		XLOC_010236	34.7955893420188	-0.569480775315858	0.277588192513201	-2.05153097529095	0.0402152663188176	0.143158972222886
XLOC_019973	711.856	-0.1593	0.125316	-1.27119	0.203661	0.578659		XLOC_017594	3.48827692654266	-1.24660898518226	0.607717599333998	-2.05129650111899	0.0402380810158046	0.143220288361339
XLOC_020191	2187.97	-0.339047	0.266712	-1.27121	0.203654	0.578659		XLOC_018252	673.425104372871	0.290665505061366	0.141709211666739	2.05114051262193	0.0402532650157283	0.143254431129735
XLOC_021654	22.6127	-0.618312	0.48644	-1.2711	0.203694	0.578659		XLOC_013601	275.313307482259	0.511603641148912	0.249464865258791	2.05080439130449	0.040285999753188	0.143351015788427
XLOC_002080	429.667	0.162243	0.127732	1.27018	0.204021	0.578862		XLOC_018747	236.234338303509	0.30854245389839	0.150480402570235	2.050382964349	0.0403270742708563	0.143477245218628
XLOC_003787	1476.84	0.13782	0.108502	1.27021	0.204011	0.578862		XLOC_000564	110.138045153666	-0.533695660394496	0.260405574096471	-2.04947863441963	0.0404153349655912	0.143771297114475
XLOC_004893	150.82	-0.119269	0.0939129	-1.27	0.204085	0.578862		XLOC_025179	30.5357259391641	-0.71253985748583	0.347715706068609	-2.04920239451374	0.0404423280337395	0.143847347525254
XLOC_009413	1014.26	0.114899	0.0904835	1.26984	0.204143	0.578862		XLOC_003139	9.18168030322881	0.807747160057317	0.394193005953972	2.04911590986379	0.0404507821121228	0.143852997088242
XLOC_009619	271.72	0.220011	0.173151	1.27063	0.20386	0.578862		XLOC_023181	133.883048418691	-0.347919098606604	0.169793556392771	-2.04907127218531	0.0404551461366427	0.143852997088242
XLOC_012539	535.111	-0.0815157	0.0641759	-1.27019	0.204016	0.578862		XLOC_023792	610.468364539964	0.603295243378793	0.29443312840993	2.0490059886836	0.0404615293290151	0.143855728755116
XLOC_014446	1340.54	0.117667	0.0926567	1.26992	0.204113	0.578862		XLOC_012913	3.14923231081775	-1.27438502013906	0.622034483789427	-2.04873693235706	0.0404878457278873	0.143929319765294
XLOC_019297	1551.07	-0.0865104	0.0681214	-1.26994	0.204104	0.578862		XLOC_012019	267.184841927224	0.179441218202086	0.0876356671674012	2.04758204053286	0.0406009705855543	0.144311440954759
XLOC_020403	3401.89	0.0828017	0.0651684	1.27058	0.203878	0.578862		XLOC_018515	15.1578011140848	-0.51905513076389	0.253513435244261	-2.04744624387966	0.0406142898326387	0.144338757873797
XLOC_021644	23.1152	0.285756	0.225027	1.26987	0.20413	0.578862		XLOC_010684	783.432264357067	0.201391497569557	0.0983700691554209	2.04728429387771	0.040630179102603	0.144356955800835
XLOC_023657	68.3154	0.483532	0.380626	1.27036	0.203957	0.578862		XLOC_013489	49.9618414126881	-0.496614625512998	0.242572985062157	-2.04727919469575	0.0406306794800868	0.144356955800835
XLOC_023973	42.875	-0.419966	0.330498	-1.27071	0.203833	0.578862		XLOC_003869	35.4865372696773	-0.41724130719055	0.203810087997664	-2.04720635415913	0.0406378278173664	0.144362333427749
XLOC_025913	252.58	0.164023	0.129118	1.27033	0.203966	0.578862		XLOC_004228	13.7547790378545	-1.045066152426	0.510534569995309	-2.04700369739037	0.0406577215136784	0.144412078308302
XLOC_004287	35.25	0.260085	0.20485	1.26964	0.204215	0.578985		XLOC_019123	249.362510543313	0.601005018460348	0.293610175202715	2.0469488771818	0.0406631043292776	0.144412078308302
XLOC_014709	1650.4	-0.23045	0.181525	-1.26952	0.204255	0.579018		XLOC_020430	260.437484450424	-0.193955781886891	0.0947814252012752	-2.04634802098631	0.0407221422161835	0.144601265044229
XLOC_022168	25151.7	0.191406	0.15079	1.26935	0.204315	0.57911		XLOC_021661	21.4079621851124	-0.645665553857235	0.315529550439473	-2.04629187015272	0.040727663097547	0.144601265044229
XLOC_011614	3321.73	-0.108859	0.0857832	-1.269	0.204439	0.579382		XLOC_000364	80.7282344244898	-0.313854237629746	0.153382986334757	-2.04621285013165	0.0407354336055256	0.144608813769373
XLOC_006932	31.9058	-0.188697	0.148721	-1.2688	0.204511	0.579389		XLOC_002716	248.534785888916	0.545441771611686	0.2666001059752	2.04591730980942	0.0407645069798887	0.144671930852576
XLOC_009089	76.875	-0.453816	0.357648	-1.26889	0.20448	0.579389		XLOC_011555	11.858416537132	-1.42015505914342	0.694129917539356	-2.04594993423966	0.0407612967329687	0.144671930852576
XLOC_014479	36.7651	-0.296427	0.233635	-1.26876	0.204527	0.579389		XLOC_003650	5.2039505633061	-0.992161924749384	0.484980499215749	-2.0457769464005	0.0407783211965065	0.144700912611426
XLOC_017111	23.1674	0.312542	0.246387	1.2685	0.20462	0.579573		XLOC_014767	2.8225358194738	-1.10435035053879	0.5398359126972	-2.04571486365383	0.0407844324909838	0.144702556490653
XLOC_022463	640.08	0.145777	0.114976	1.26788	0.204839	0.580114		XLOC_003588	18.0946026656093	0.920239952910468	0.450034522363329	2.04482080191956	0.0408725281559795	0.14499503895821
XLOC_018396	570.373	-0.38096	0.300508	-1.26772	0.204898	0.580179		XLOC_007925	908.931606563338	-0.461207259442365	0.225588381016417	-2.04446371468396	0.0409077585012015	0.145099927011046
XLOC_019279	755.535	0.149354	0.117818	1.26766	0.204919	0.580179		XLOC_005638	2520.81075270197	-0.0852377930832326	0.0416994246094461	-2.04409998175188	0.0409436709652306	0.145146928203848
XLOC_015158	275.547	0.110755	0.0873767	1.26756	0.204956	0.580204		XLOC_011765	3851.60308681371	0.151746838948942	0.0742349269424876	2.04414344027719	0.0409393787674493	0.145146928203848
XLOC_022262	758.806	-0.127419	0.100544	-1.2673	0.205047	0.580379		XLOC_015930	11.4939676949669	-1.25032270456309	0.611627094707112	-2.04425656643257	0.0409282076076702	0.145146928203848
XLOC_005706	514.091	-0.190309	0.150224	-1.26683	0.205215	0.580776		XLOC_025792	2.01465946913154	-1.377581011834	0.673899030974496	-2.04419497360301	0.0409342895530525	0.145146928203848
XLOC_023219	7.57003	0.337256	0.26627	1.26659	0.205301	0.580937		XLOC_003284	20.1294349898759	-0.615500895693653	0.301154925227021	-2.04380152584145	0.0409731583794401	0.145223046160883
XLOC_001733	187.247	-0.292851	0.231257	-1.26635	0.205389	0.580946		XLOC_020767	62.9214968932158	0.504460486935341	0.2468286545406	2.04376792424789	0.040976479340243	0.145223046160883
XLOC_005942	19.8442	-0.491733	0.388291	-1.2664	0.205369	0.580946		XLOC_024795	3.58256706837385	1.49889470078135	0.733433036749886	2.04366946357299	0.0409862118599711	0.145237447835748
XLOC_006837	9.36304	-0.435315	0.34372	-1.26648	0.205341	0.580946		XLOC_016330	54.6485248824333	0.837542620872764	0.409924933090994	2.04316096256299	0.0410365067265994	0.145395561102956
XLOC_001704	126.488	0.259786	0.20516	1.26626	0.205419	0.580952		XLOC_007597	1362.15898259771	-0.94021843431344	0.460272519169716	-2.04274292979624	0.0410778927060176	0.145522070122811
XLOC_002072	302.753	0.15982	0.126228	1.26613	0.205467	0.581007		XLOC_003680	903.399066240976	-0.517781928958331	0.253500146234121	-2.04253108588005	0.0410988791234499	0.145576286899321
XLOC_007108	439.044	-0.259358	0.204881	-1.2659	0.20555	0.581081		XLOC_002113	360.77549345621	-0.238146563240459	0.116604728444694	-2.04234053298629	0.0411177640949659	0.145623046186484
XLOC_024474	88.914	-0.403766	0.318956	-1.2659	0.205548	0.581081		XLOC_002279	90.4585510069255	-0.491098103125344	0.240480567849957	-2.04215295861974	0.041136361055496	0.145668772666456
XLOC_014658	13.169	-0.611988	0.483476	-1.26581	0.205582	0.581089		XLOC_014764	3.6715933820673	-1.08962326174977	0.533653419143159	-2.0418181963479	0.0411695685887841	0.14576621714271
XLOC_009559	94.8021	-0.162164	0.128127	-1.26565	0.205638	0.58117		XLOC_025236	791.456049860579	-0.494083503378931	0.242020742823938	-2.041492384553	0.0412019100616812	0.145860568713593
XLOC_013022	92.4224	-0.345679	0.273149	-1.26553	0.20568	0.581208		XLOC_012868	12.3760562334235	0.661315991701995	0.323951795558843	2.04140245792178	0.0412108403527677	0.14587202678059
XLOC_010444	878.366	0.124688	0.0985482	1.26525	0.205782	0.581415		XLOC_015081	259446.172763404	-0.350189879361813	0.17155594432917	-2.04125762433444	0.0412252267035037	0.145902791565653
XLOC_025799	1498.58	0.155242	0.122737	1.26483	0.205933	0.581762		XLOC_014939	4.26489292004534	-1.577029946194	0.772722161175512	-2.04087578359979	0.0412631754175665	0.146016927375422
XLOC_006061	38.7798	-0.32651	0.25834	-1.26388	0.206275	0.582485		XLOC_005214	71.0630099036507	-0.281979531120279	0.138195302399444	-2.04044223084541	0.0413062993259916	0.146142419583957
XLOC_011557	10.713	-0.379917	0.300588	-1.26391	0.206262	0.582485		XLOC_006290	1469.54994932408	-0.106660432026966	0.0522741585194954	-2.04040457173859	0.0413100469409453	0.146142419583957
XLOC_012024	17.6913	-0.311801	0.246702	-1.26388	0.206273	0.582485		XLOC_016875	93.7949357656888	0.668153670825541	0.327476672545733	2.04030920929866	0.0413195381434533	0.146155814888206
XLOC_009212	2133.96	-0.215259	0.170362	-1.26354	0.206396	0.582746		XLOC_019596	62.9179311879885	-0.7322574560269	0.358912996896256	-2.04020880369111	0.041329533276705	0.146170988756099
XLOC_007080	2253.16	-0.093597	0.0740897	-1.26329	0.206484	0.582915		XLOC_009707	1957.53353308371	-0.207213294999661	0.101577658945738	-2.03994950415575	0.0413553553861374	0.146240092819822
XLOC_000728	630.371	0.140139	0.110961	1.26295	0.206606	0.583177		XLOC_018438	54.6310863080035	-0.928013607175518	0.454931382873651	-2.03989797607182	0.0413604883908052	0.146240092819822
XLOC_011633	435.666	-0.155845	0.123411	-1.26282	0.206655	0.583237		XLOC_006151	43.2452525187917	0.548960611480798	0.269138358786603	2.03969665994755	0.0413805478040796	0.146290828582934
XLOC_014321	872.679	-0.13858	0.109753	-1.26265	0.206715	0.583245		XLOC_024115	108.201800777899	-0.362469842578539	0.17771466302005	-2.03961697036583	0.0413884904586248	0.146298720412523
XLOC_015468	28.8687	-0.340758	0.269862	-1.26271	0.206693	0.583245		XLOC_019874	803.311619218732	0.483143462449613	0.236936077453245	2.03912999507199	0.0414370553061876	0.146450180293078
XLOC_015908	851.757	-0.0995187	0.0788246	-1.26253	0.206757	0.583282		XLOC_022210	28.7882313826078	-0.488846107071306	0.23978475149135	-2.03868721439086	0.0414812546125106	0.146586171472072
XLOC_004634	1172.41	-0.117863	0.0933639	-1.2624	0.206804	0.583336		XLOC_016983	111.371024618822	-0.267261952930322	0.131099164470922	-2.03862438032244	0.0414875300759365	0.146588128609225
XLOC_004564	4296.71	-0.126729	0.100398	-1.26227	0.206852	0.583389		XLOC_004520	91.7207268421282	-0.300828887953363	0.147586612680765	-2.03832097294669	0.0415178437715158	0.146614588125941
XLOC_002813	190.046	-0.318235	0.252275	-1.26146	0.207144	0.583729		XLOC_007532	92.9729931805777	-0.47811452661187	0.234550166117645	-2.03843183966052	0.0415067648076214	0.146614588125941
XLOC_005718	7.72579	0.544299	0.431353	1.26184	0.207006	0.583729		XLOC_007881	2381.62108910662	0.427546123112323	0.209738377002229	2.03847349838022	0.0415026024788898	0.146614588125941
XLOC_008111	270.197	0.232749	0.184483	1.26163	0.207083	0.583729		XLOC_015013	502.455872587016	-0.201752605608089	0.0989798335032949	-2.03832031705097	0.0415179093229391	0.146614588125941
XLOC_016239	8.43361	0.397753	0.315299	1.26151	0.207124	0.583729		XLOC_016846	245.125187837659	0.715379754983676	0.351070927666237	2.03770719421059	0.0415792242897969	0.146810877384867
XLOC_023698	1852.09	0.150591	0.119373	1.26151	0.207126	0.583729		XLOC_010529	60.9159567242701	0.287081101170808	0.140902268249459	2.0374484012035	0.0416051277240615	0.14688209622302
XLOC_023917	278.634	-0.163396	0.129521	-1.26154	0.207114	0.583729		XLOC_017081	516.595272674834	0.338186612745675	0.165995885624145	2.03731924724575	0.041618060274068	0.146907509537286
XLOC_007115	202.392	-0.113719	0.0901613	-1.26129	0.207206	0.583744		XLOC_003892	693.698712717669	-0.618418855827581	0.303644190179211	-2.03665630968466	0.0416844956649453	0.147121749405689
XLOC_017555	42.6842	0.487804	0.386731	1.26135	0.207182	0.583744		XLOC_023022	108.24086757915	0.393660771931927	0.193307636663829	2.03644707848	0.0417054821179537	0.147175544333605
XLOC_012329	221.456	-0.20117	0.159526	-1.26105	0.20729	0.583902		XLOC_001845	70.4689931337656	-0.613042889327435	0.301170252420307	-2.03553599467681	0.0417969705804125	0.147478086526673
XLOC_024219	423.13	-0.138276	0.109661	-1.26094	0.20733	0.583933		XLOC_012621	672.059057628827	0.183406367420176	0.0901167197986541	2.03520909138678	0.0418298386726014	0.147573735443686
XLOC_019544	770.742	-0.382854	0.303672	-1.26075	0.2074	0.584048		XLOC_020683	32.1411057197082	0.444127447333514	0.218246733406259	2.03497867025018	0.041853019227256	0.147635185543481
XLOC_001768	637.905	-0.195164	0.15486	-1.26026	0.207575	0.584301		XLOC_012685	941.401940832731	-0.233002568254765	0.11455810953749	-2.03392469721677	0.0419591884338156	0.147989318237108
XLOC_009499	11.1168	-0.593304	0.470727	-1.2604	0.207525	0.584301		XLOC_022174	1.89156418338296	-1.74239626842637	0.856753534761002	-2.0337193810498	0.0419798969221023	0.148041976482349
XLOC_013177	78.1325	-0.774318	0.614388	-1.26031	0.207558	0.584301		XLOC_009838	953.958320115523	-0.164065525977628	0.0807105177466728	-2.03276512848775	0.0420762577827688	0.148361371372768
XLOC_002490	553.603	-0.382328	0.303436	-1.25999	0.207671	0.584491		XLOC_014840	5.45359601009771	0.840398566022672	0.413451129264375	2.03264305389112	0.0420885984241602	0.148384462863215
XLOC_000128	114.262	0.704444	0.55932	1.25946	0.207862	0.584536		XLOC_011850	1482.45909577856	-0.472296505809907	0.232369196169054	-2.03252631414321	0.0421004026251083	0.148405657024666
XLOC_006799	1806.66	0.107213	0.0851032	1.2598	0.207743	0.584536		XLOC_007553	3.96386955485203	-1.61072368314473	0.792601587708582	-2.03219840601297	0.0421335742141722	0.148461308123655
XLOC_014473	13.855	-0.358138	0.284299	-1.25972	0.20777	0.584536		XLOC_016423	3045.19472090063	0.29593095354569	0.145613856578505	2.03229940130145	0.0421233550508723	0.148461308123655
XLOC_017431	421.171	0.263964	0.209582	1.25948	0.207858	0.584536		XLOC_022619	34.2712937146678	1.15688309391251	0.569276403164803	2.03219927522202	0.0421334862546927	0.148461308123655
XLOC_017775	13641.2	0.141802	0.11258	1.25956	0.207827	0.584536		XLOC_018375	255.80524041631	0.490122092260538	0.241202411813204	2.03199498950328	0.0421541631905881	0.148513429722617
XLOC_018864	223.986	-0.370591	0.294191	-1.2597	0.207779	0.584536		XLOC_008447	70.4822860659223	0.382099747830564	0.188102247882396	2.03134067844557	0.0422204475836783	0.14871284266611
XLOC_023357	389.328	0.149375	0.118609	1.2594	0.207887	0.584536		XLOC_011346	8.0805389152344	0.652431931244048	0.321185924736174	2.03132167693825	0.0422223738311195	0.14871284266611
XLOC_007719	659.892	0.158805	0.126117	1.25919	0.207963	0.584588		XLOC_011031	5.23942574862434	-0.917252669276013	0.451647287524415	-2.03090485565338	0.0422646471309128	0.148841272782679
XLOC_012031	244.639	0.0851085	0.0675874	1.25924	0.207945	0.584588		XLOC_023815	726.367251911615	0.312746875124992	0.154006863751182	2.03073335504238	0.0422820508228002	0.148882097592103
XLOC_000652	110.876	0.185781	0.147592	1.25875	0.208122	0.584954		XLOC_025849	740.966257316774	-0.282901338210317	0.139322142661618	-2.03055546523872	0.0423001092881496	0.148925216430176
XLOC_010726	946.554	0.202433	0.160851	1.25851	0.208207	0.585114		XLOC_026575	389.232017663327	0.227729399985799	0.112172501030056	2.03017136904864	0.0423391230276881	0.149042090130444
XLOC_012979	2111.32	0.266246	0.211589	1.25832	0.208278	0.585197		XLOC_014585	109.21776580659	-0.597409767277472	0.294306778408351	-2.0298878962569	0.0423679356812069	0.149123026810348
XLOC_023994	69.908	0.151852	0.120683	1.25827	0.208294	0.585197		XLOC_000108	2.33503376856812	1.4832478300836	0.731078106409885	2.02885001900469	0.0424735688485683	0.149474290370923
XLOC_000872	200.882	-0.252325	0.200596	-1.25787	0.208437	0.585278		XLOC_003194	138.624342071076	0.312011341092113	0.153803530211934	2.02863575798408	0.0424954036434688	0.149530592136475
XLOC_005364	548.693	0.322244	0.256172	1.25792	0.208421	0.585278		XLOC_002266	236.217860231108	0.351156973707885	0.17313570954988	2.02821806443527	0.0425379970229411	0.14965991262397
XLOC_017339	12.6176	-0.589612	0.46869	-1.258	0.208391	0.585278		XLOC_023602	261.822610077828	0.360831004717889	0.177927640086107	2.0279648768638	0.0425638328390955	0.1497302481584
XLOC_022428	48.8888	-0.280956	0.223319	-1.25809	0.208358	0.585278		XLOC_019072	735.361928248557	1.23572128985343	0.609367621740501	2.02787487514337	0.0425730200088857	0.149742006126806
XLOC_016314	521.785	0.202723	0.161195	1.25763	0.208527	0.585449		XLOC_017795	390.353795023526	-0.138638744910771	0.0683746893121733	-2.02763253925437	0.0425977654392771	0.149807501483586
XLOC_009938	64.6774	-0.727484	0.578494	-1.25755	0.208556	0.58545		XLOC_018691	4140.07408507113	0.286677828246402	0.141389296612065	2.02757800707482	0.0426033355116865	0.149807501483586
XLOC_005054	43.8682	-0.288635	0.229601	-1.25712	0.208711	0.585724		XLOC_006234	23.509264941015	0.97431861858699	0.480617823359852	2.02722115417158	0.0426398006903221	0.149915149401132
XLOC_026019	352.105	0.149331	0.118788	1.25712	0.20871	0.585724		XLOC_019959	39.6566417936894	-0.444880983228847	0.21949978645624	-2.02679460609653	0.0426834223268696	0.150047925358726
XLOC_013777	268.815	-0.127987	0.101834	-1.25681	0.208821	0.58593		XLOC_014395	537.629780640296	0.169887200053512	0.0838321411856167	2.02651629376084	0.0427119047308875	0.1501274522164
XLOC_018375	255.805	-0.301661	0.240031	-1.25676	0.208841	0.58593		XLOC_019597	88.0507062239681	-0.419083128825435	0.206828577265689	-2.02623416147705	0.042740794468395	0.150187786898955
XLOC_006258	1004.74	-0.106702	0.084909	-1.25666	0.208876	0.585948		XLOC_020708	62.4113137263429	-0.280312097091216	0.138337638907341	-2.0262894415812	0.0427351326038268	0.150187786898955
XLOC_005911	3838.34	-0.135642	0.107975	-1.25624	0.20903	0.586027		XLOC_024112	165.513949084677	-0.464330570278438	0.229178591684977	-2.02606433203279	0.0427581926018963	0.150228317945774
XLOC_008716	653.021	-0.210847	0.167854	-1.25614	0.209067	0.586027		XLOC_020617	1558.13384508883	-0.192415764827259	0.0949759311054876	-2.02594238969395	0.0427706886462275	0.150251617045982
XLOC_018279	83.9151	0.596495	0.474875	1.25611	0.209077	0.586027		XLOC_001164	89.8266052054609	-0.28065079923209	0.138533072422494	-2.02587580225009	0.0427775134995144	0.150254989835146
XLOC_018327	4409.32	-0.109633	0.0872587	-1.25641	0.208967	0.586027		XLOC_022067	8.21331547610785	1.0671297665266	0.526785795983832	2.02573754771352	0.0427916867831983	0.150284169346887
XLOC_019358	242.754	-0.117225	0.0933169	-1.2562	0.209044	0.586027		XLOC_012558	26.6464677442499	-0.458178627607891	0.226233638878225	-2.02524536085686	0.0428421759753881	0.150430710072166
XLOC_021948	30628.1	-0.866265	0.689516	-1.25634	0.208994	0.586027		XLOC_015225	11.6068100704424	-1.23777949405033	0.611183840968331	-2.02521632785521	0.0428451557922168	0.150430710072166
XLOC_006716	64.3595	-0.662	0.527267	-1.25553	0.209286	0.586294		XLOC_024210	423.989722959795	0.250369311512567	0.123631241337089	2.02512980380031	0.0428540372716122	0.15044127636321
XLOC_008636	309.733	1.1281	0.898502	1.25554	0.209283	0.586294		XLOC_005750	580.457313003634	0.17536694156804	0.0865985476763991	2.02505638112258	0.0428615751478795	0.150447123618122
XLOC_015417	12.465	-0.396078	0.315456	-1.25557	0.20927	0.586294		XLOC_013808	6.30955039670826	0.978848246023506	0.483446334086959	2.02472989659166	0.0428951069772541	0.150502963675329
XLOC_018374	651.651	0.132089	0.105201	1.25559	0.209264	0.586294		XLOC_014884	61.4559759655098	-0.544004727078948	0.268675218667411	-2.02476703946545	0.0428912910740085	0.150502963675329
XLOC_017499	57.5957	-0.336395	0.268003	-1.25519	0.20941	0.58648		XLOC_025488	607.989741284086	0.171709123818789	0.0848016051355232	2.02483341611727	0.0428844725295125	0.150502963675329
XLOC_018875	23.8348	0.656997	0.523396	1.25526	0.209385	0.58648		XLOC_021282	742.385009885755	0.136848539418112	0.0675939883901103	2.02456672076084	0.0429118743785106	0.150541177814246
XLOC_012945	7.65038	0.403229	0.321335	1.25486	0.20953	0.586649		XLOC_002003	308.135881518852	-0.343197887889839	0.169558148386688	-2.02407192550342	0.0429627517559457	0.150699027928166
XLOC_014564	87.4504	-0.182012	0.145055	-1.25478	0.20956	0.586649		XLOC_014055	13.2259065785254	1.02648771738049	0.507317639547658	2.02336295322935	0.0430357407742085	0.150934384481208
XLOC_020077	1610.68	0.153761	0.122534	1.25484	0.209536	0.586649		XLOC_001678	5.45080359958046	1.01661777868422	0.502657517842629	2.02248597225299	0.0431261713425743	0.151230839008589
XLOC_021489	71.8081	-0.214692	0.17111	-1.25471	0.209585	0.586649		XLOC_003677	13.6308619580493	1.07719145928734	0.532663317144968	2.02227452992446	0.0431479983919149	0.151286672889128
XLOC_012927	137.106	0.154352	0.123047	1.25441	0.209694	0.586874		XLOC_013326	273.967705916297	0.372007400448113	0.184009879911819	2.02167079629847	0.0432103727992978	0.1514846402734
XLOC_003938	25.2771	0.238778	0.190393	1.25413	0.209795	0.586935		XLOC_015252	3656.47114108786	0.318223509390307	0.157424627258605	2.02143409790358	0.0432348479474513	0.151528974611998
XLOC_019440	475.211	-0.283418	0.225979	-1.25418	0.209777	0.586935		XLOC_016435	27.4218740993687	0.526605545619802	0.260509880440139	2.0214417385248	0.0432340577070473	0.151528974611998
XLOC_020917	149.492	0.161341	0.128658	1.25403	0.209831	0.586935		XLOC_021248	5.48877123435369	-1.09591472331279	0.542234230443699	-2.02110944271449	0.0432684370786582	0.151625955129972
XLOC_021144	188.906	0.291608	0.232525	1.25409	0.209809	0.586935		XLOC_020960	13.7567784845676	0.991720909832015	0.4907337417083	2.02089407257736	0.0432907316389831	0.15166259327099
XLOC_003314	76.5162	-0.689498	0.54991	-1.25384	0.2099	0.587024		XLOC_022209	106.223163161845	0.580246521872353	0.287122901117509	2.02089948107232	0.043290171646762	0.15166259327099
XLOC_005884	331.766	-0.163702	0.130566	-1.25379	0.20992	0.587024		XLOC_005913	384.085186499922	0.349580245867344	0.172997172316597	2.02072809159902	0.0433079201832281	0.151681328105852
XLOC_005789	18.0024	-0.272448	0.217348	-1.25351	0.210021	0.587219		XLOC_007103	15.6216985597799	-0.647253314555717	0.320306809663919	-2.02072917286662	0.0433078081914029	0.151681328105852
XLOC_020306	12.0866	0.40992	0.327057	1.25336	0.210076	0.587219		XLOC_017507	3.20022440499731	-1.09765038940646	0.543261153571936	-2.02048385420054	0.0433332232373068	0.151749204393084
XLOC_023294	739.86	-0.181051	0.144445	-1.25342	0.210052	0.587219		XLOC_020896	16.9810902589686	-0.533331736975787	0.263970640700493	-2.02042066329989	0.0433397718635687	0.151751394717047
XLOC_003835	10.709	0.499755	0.398837	1.25303	0.210194	0.587465		XLOC_023084	154.663037318564	-0.423337756774923	0.209558373918288	-2.02014240165842	0.043368618740915	0.151831649650484
XLOC_005913	384.085	-0.216011	0.172412	-1.25288	0.21025	0.587465		XLOC_011727	110.479905007758	0.395586810386121	0.195847728070369	2.01986928459025	0.0433969480628263	0.151907493758226
XLOC_023941	16.1186	-0.874048	0.697628	-1.25289	0.210247	0.587465		XLOC_016946	2.84822422247985	-1.14055714368842	0.564682781136936	-2.01981923619489	0.0434021410737788	0.151907493758226
XLOC_018475	2769.76	-0.314108	0.250795	-1.25245	0.210407	0.587823		XLOC_004639	178.045802480193	-0.340261334629772	0.168494208098124	-2.01942451595498	0.0434431155633213	0.152030135327454
XLOC_006135	157.117	-0.210354	0.168009	-1.25203	0.210557	0.588151		XLOC_004158	2.72506406203484	-1.11316472774819	0.551353196078993	-2.01896848637966	0.0434904950367284	0.152175154717424
XLOC_008990	17.8	-0.342385	0.273494	-1.25189	0.21061	0.588151		XLOC_005513	7.05135239777324	0.836532155934745	0.414357726531809	2.01886462438279	0.0435012919435183	0.152192147971178
XLOC_019354	18.7837	-0.416305	0.332526	-1.25195	0.210589	0.588151		XLOC_001168	1267.43716762668	0.190173635154224	0.0942017473960506	2.01879095039161	0.0435089520483256	0.152198163773635
XLOC_019551	2578.62	-0.149573	0.11951	-1.25156	0.210731	0.588407		XLOC_006819	184.073641332124	-0.271388973592993	0.134435789456506	-2.01872562871954	0.043515744690533	0.152201143886888
XLOC_000396	1943.84	-0.231475	0.184987	-1.2513	0.210824	0.588484		XLOC_019017	3.01656049113663	1.07190145830783	0.531089749596144	2.01830568020364	0.0435594355130443	0.152312370389545
XLOC_007842	2558.42	0.0946385	0.075645	1.25109	0.210903	0.588484		XLOC_022706	391.718771713385	0.600716580391058	0.297632578768398	2.01831594806194	0.0435583668185138	0.152312370389545
XLOC_008846	1179.41	0.153586	0.122748	1.25122	0.210853	0.588484		XLOC_000654	1629.70305652146	0.144376488110907	0.0715470123506819	2.01792476537326	0.0435990973701455	0.15243025035796
XLOC_013801	168.72	-0.369065	0.294985	-1.25113	0.210888	0.588484		XLOC_025720	192.128297710147	-0.479073701472691	0.237422769477633	-2.0178085805617	0.0436112009083151	0.15245176248752
XLOC_021679	113.206	0.212683	0.169975	1.25126	0.210839	0.588484		XLOC_020293	28.7865787541246	1.20063783737336	0.595163184758487	2.01732544639932	0.0436615617908853	0.152606986777965
XLOC_016521	73.7898	-0.164233	0.131311	-1.25072	0.211037	0.58878		XLOC_005810	297.187816340375	-0.41892999286367	0.207676131258786	-2.01722745086021	0.0436717826278061	0.152607238132244
XLOC_009306	120.067	-0.222839	0.178192	-1.25056	0.211096	0.588863		XLOC_009556	145.605464755105	-0.457339353374294	0.22671870128735	-2.01721053789315	0.0436735468378459	0.152607238132244
XLOC_003598	114.172	-0.206307	0.165009	-1.25028	0.211197	0.588905		XLOC_018883	16.3861670316735	0.892873559989028	0.44269762251196	2.01689260250072	0.0437067222278315	0.152695159911376
XLOC_021903	9.25828	-0.594502	0.475481	-1.25032	0.211184	0.588905		XLOC_025251	384.028602460706	-0.233404991410145	0.115727194357138	-2.01685518003529	0.0437106285242012	0.152695159911376
XLOC_024902	177.045	-0.190464	0.152332	-1.25033	0.211181	0.588905		XLOC_009690	18.6932445613458	-1.10760736268652	0.549279242390193	-2.01647409406326	0.0437504244895804	0.152813343615958
XLOC_020607	1928.98	-0.224888	0.179889	-1.25015	0.211245	0.588947		XLOC_019683	68.3132904188274	-0.463065827191189	0.229688412248614	-2.01606090032077	0.0437936079668797	0.152943325533187
XLOC_023774	1030.01	-0.30759	0.246056	-1.25008	0.21127	0.588947		XLOC_022427	136.095276879346	-0.316597156551775	0.157044104546215	-2.01597606905777	0.0438024782571903	0.152953454129646
XLOC_006732	102.545	0.14185	0.113491	1.24989	0.211341	0.589065		XLOC_018209	2.59057758864628	-1.45856827276913	0.723606875992108	-2.01569156010208	0.0438322387094112	0.153036516180855
XLOC_001952	10.0744	-0.53475	0.427871	-1.24979	0.211375	0.589078		XLOC_007343	1186.40944048888	-0.300471797688924	0.149082804812063	-2.01546917545391	0.0438555126679486	0.153078174841206
XLOC_008617	607.939	-0.152485	0.122025	-1.24962	0.21144	0.589088		XLOC_009008	458.966624831823	-0.280287075304509	0.139068305298039	-2.01546337034756	0.0438561203487296	0.153078174841206
XLOC_016416	64.8413	0.28112	0.224951	1.24969	0.211412	0.589088		XLOC_024723	359.894479273045	0.232452347767623	0.115344191759107	2.0152930478987	0.0438739529334606	0.153119557847059
XLOC_019016	399.039	0.177163	0.141782	1.24955	0.211465	0.589088		XLOC_022965	785.482697367222	0.183086613199028	0.0908512376907001	2.01523521146008	0.043880009741254	0.153119837860382
XLOC_001335	213.304	0.170293	0.136295	1.24944	0.211505	0.58912		XLOC_018904	87.7375521468763	0.523922630291163	0.259988267172482	2.01517797702609	0.0438860042002929	0.153119900260317
XLOC_011009	2748.98	-0.0904578	0.072405	-1.24933	0.211544	0.589148		XLOC_005077	519.996697452415	-0.619327393515951	0.307353051148754	-2.015035774661	0.0439009007844995	0.153133623378835
XLOC_003048	717.613	0.13804	0.110507	1.24916	0.211607	0.589245		XLOC_025093	17.7495589466189	0.473914237079695	0.235190098001252	2.01502631746499	0.0439018916361258	0.153133623378835
XLOC_017828	42.8069	-0.720761	0.577096	-1.24895	0.211685	0.589381		XLOC_008134	4.98292126473254	1.60419206621041	0.796346353468441	2.01444014808813	0.043963342781708	0.153327095299123
XLOC_001690	443.073	0.117707	0.0942681	1.24864	0.211797	0.589614		XLOC_002544	153.91621010819	0.278741269338953	0.138395282932164	2.01409515868818	0.0439995437281954	0.153333529926048
XLOC_021287	731.358	0.114424	0.0916477	1.24852	0.211841	0.589654		XLOC_002841	96.4895331339348	0.807152886704161	0.400766399900564	2.01402334852529	0.0440070821836937	0.153333529926048
XLOC_004743	387.791	-0.125655	0.100673	-1.24815	0.211975	0.589862		XLOC_004556	281.804270735449	0.318327044300534	0.158047427034957	2.01412354678907	0.0439965639153964	0.153333529926048
XLOC_006088	11.0581	-0.403929	0.323602	-1.24823	0.211948	0.589862		XLOC_005445	1294.0381041078	0.241903769566799	0.120103531294082	2.01412703656882	0.0439961976155653	0.153333529926048
XLOC_023516	2174.56	-0.107916	0.0864659	-1.24808	0.212002	0.589862		XLOC_006980	36.6179828413258	0.348811367562014	0.173185077182698	2.01409597891649	0.0439994576289293	0.153333529926048
XLOC_010045	25.748	-0.655939	0.525607	-1.24797	0.212043	0.589897		XLOC_009744	133.162860367833	0.61189606967838	0.303814402521283	2.01404562983322	0.0440047430297469	0.153333529926048
XLOC_018633	41.5501	-0.433552	0.34743	-1.24788	0.212073	0.589901		XLOC_023945	740.571614635601	0.304353933248325	0.151110469354103	2.01411546499217	0.0439974122197427	0.153333529926048
XLOC_021863	21.6615	-0.362975	0.290931	-1.24763	0.212165	0.590022		XLOC_018297	1936.3766855507	0.149873326481653	0.0744207630375921	2.01386441584787	0.0440237704252069	0.153366052053925
XLOC_024512	564.453	0.121893	0.0977017	1.24761	0.212175	0.590022		XLOC_019697	14.2227386581272	-0.906413090689829	0.450096280088335	-2.01382044417683	0.0440283884799616	0.153366052053925
XLOC_006525	33.4968	0.402452	0.322638	1.24738	0.212258	0.590142		XLOC_003289	20.6028324692207	-0.80896124399348	0.401863821494477	-2.01302331965356	0.0441121761446717	0.153616141474309
XLOC_019126	225.838	0.139304	0.111689	1.24725	0.212304	0.590142		XLOC_006762	10.8128608641411	0.585990639491355	0.291092230067971	2.01307550996646	0.0441066861813448	0.153616141474309
XLOC_024143	652.963	-0.159838	0.128148	-1.24729	0.212292	0.590142		XLOC_005754	60.5506068017209	0.607550027621712	0.301842696457581	2.01280347264289	0.0441353084556012	0.153675809001427
XLOC_023352	3828.45	0.153968	0.123461	1.24711	0.212358	0.590212		XLOC_012415	18.6962718361852	0.545480988971562	0.271016561112814	2.01272197806575	0.0441438859190434	0.153684788319866
XLOC_009550	133.238	-0.374451	0.300333	-1.24679	0.212476	0.590459		XLOC_010604	3930.89766991521	0.1245359284035	0.0618783020652634	2.01259446763991	0.0441573094635917	0.153689752541396
XLOC_010779	597.972	-0.0949666	0.0761794	-1.24662	0.212538	0.59055		XLOC_020963	30.3230170450895	-0.463817866710252	0.23045595886412	-2.01260956321691	0.0441557201106187	0.153689752541396
XLOC_002627	1514.35	-0.21855	0.175341	-1.24643	0.212607	0.590663		XLOC_007813	4385.32019511565	0.10465183552764	0.0520096879406955	2.01216041993888	0.0442030292707682	0.15381524300772
XLOC_000087	444.188	0.18701	0.150095	1.24594	0.212786	0.590783		XLOC_024802	26.8915712800053	0.593788671847802	0.295103326133365	2.01213818775954	0.0442053721415238	0.15381524300772
XLOC_002501	209.957	0.169606	0.136129	1.24592	0.212795	0.590783		XLOC_011241	17.8800094557133	-0.681719188682465	0.338817532833905	-2.01205404862167	0.0442142398381886	0.153825207041607
XLOC_006179	11.5061	-0.366761	0.294311	-1.24617	0.212701	0.590783		XLOC_000087	444.188135781754	0.303140116027716	0.150703731442111	2.01149708190311	0.0442729782396234	0.153966838943824
XLOC_006368	879.121	-0.137913	0.110685	-1.24599	0.212768	0.590783		XLOC_021128	185.693200444143	0.279036117519993	0.13872002488695	2.01150567661297	0.0442720713308106	0.153966838943824
XLOC_018178	182.222	0.228545	0.183405	1.24612	0.212719	0.590783		XLOC_024302	19.6532121620446	1.08730876007465	0.540529409027912	2.01156263084754	0.0442660619491088	0.153966838943824
XLOC_019256	9.16757	0.541644	0.434772	1.24581	0.212833	0.590809		XLOC_013488	1696.45135874712	0.347813800635784	0.172926952528099	2.01133366170475	0.0442902252279686	0.153986063818965
XLOC_011228	687.35	0.189496	0.152131	1.24561	0.212908	0.590856		XLOC_023321	450.921419530779	0.264285850389384	0.131398500010159	2.0113308018657	0.0442905270992177	0.153986063818965
XLOC_021499	23.6701	-0.527115	0.423164	-1.24565	0.212892	0.590856		XLOC_006300	442.515088085444	-0.202051352987492	0.100462554757429	-2.0112105796568	0.044303218764801	0.154009289654573
XLOC_019977	1317.62	0.233155	0.187194	1.24552	0.212939	0.590861		XLOC_002025	413.390073023602	0.579887559749844	0.28834714394594	2.01107440085678	0.0443175986492959	0.154038377071627
XLOC_013340	278.591	-0.165652	0.133021	-1.24531	0.213018	0.591001		XLOC_004427	81.0543980474502	0.634663975523337	0.315694851756732	2.01037163574779	0.0443918701933472	0.154274802986943
XLOC_022091	9.58568	0.522407	0.419594	1.24503	0.213121	0.591207		XLOC_006384	644.513129098099	0.198014656490701	0.098502015912858	2.01025993890195	0.0444036845131039	0.154274802986943
XLOC_002579	302.629	0.0837122	0.0672513	1.24477	0.213217	0.59137		XLOC_017299	27.5957562239828	0.513999916095488	0.255685316324176	2.0102832790124	0.0444012155801979	0.154274802986943
XLOC_008391	680.448	0.12701	0.102046	1.24463	0.213267	0.59137		XLOC_016688	155.262415399106	-0.213201027571772	0.106063259637575	-2.01013082475773	0.0444173443889461	0.154301337389125
XLOC_019535	2359.54	0.134816	0.108316	1.24465	0.213259	0.59137		XLOC_022058	1327.90657860373	0.141287529342832	0.0702926914451917	2.00998889696798	0.0444323639997351	0.154332587537041
XLOC_005550	84.4232	-0.370237	0.297489	-1.24454	0.213302	0.591388		XLOC_012980	32.6872624894868	0.632222292906932	0.314587335059841	2.00968768430131	0.0444642542468722	0.154405687777041
XLOC_009944	10.6084	-0.651708	0.523733	-1.24435	0.21337	0.591411		XLOC_020008	15793.6067591444	-0.297373061844657	0.147970629043517	-2.00967626999275	0.0444654630920767	0.154405687777041
XLOC_011573	1789.86	-0.38689	0.310935	-1.24428	0.213397	0.591411		XLOC_000226	58.5402249638031	-0.500090874963282	0.248876510366309	-2.00939363151317	0.0444954050844414	0.154473440232934
XLOC_014415	216.321	-0.18023	0.144847	-1.24428	0.213395	0.591411		XLOC_016138	43.6244048030523	0.448709216486013	0.223307489493348	2.00937826807362	0.0444970331350137	0.154473440232934
XLOC_002238	364.306	-0.22751	0.182903	-1.24388	0.213542	0.591559		XLOC_007394	21.4781543079816	-0.412992989387336	0.205552390690836	-2.00918601821812	0.0445174099379615	0.154523241106974
XLOC_003364	1027.38	0.144219	0.115956	1.24374	0.213595	0.591559		XLOC_009057	1986.07988511384	0.159932577516803	0.0796161010644574	2.00879690638607	0.0445586764822892	0.154603641857564
XLOC_007061	45.3988	-0.332823	0.267624	-1.24362	0.213638	0.591559		XLOC_013024	65.6706679560314	-0.624741204514134	0.310989825923878	-2.00887988106419	0.044549874048233	0.154603641857564
XLOC_009206	33.6031	0.322935	0.259608	1.24393	0.213524	0.591559		XLOC_021369	3.1102531504392	1.11099214059511	0.553059969426133	2.00880953605791	0.0445573365589408	0.154603641857564
XLOC_013970	65.1596	0.188986	0.151952	1.24372	0.213602	0.591559		XLOC_015922	29.4229545574693	-0.543939628696422	0.27086564236767	-2.00815291279388	0.0446270449516846	0.154819890543285
XLOC_019743	107.435	-0.314252	0.252699	-1.24358	0.213653	0.591559		XLOC_023135	94.08529171531	0.805139456383503	0.40096945739426	2.00798200844469	0.0446452035689123	0.154861916522547
XLOC_022369	106.805	0.185205	0.148892	1.24389	0.21354	0.591559		XLOC_025480	29.6826481897541	0.34125275421105	0.169958878661571	2.00785482287492	0.0446587211030355	0.154887834663567
XLOC_017277	39.2225	-0.455246	0.366332	-1.24271	0.213973	0.592366		XLOC_002990	173.092720996715	-0.24072733026259	0.119915574184225	-2.00747344037867	0.0446992758902919	0.155007505185338
XLOC_012834	214.403	-0.111041	0.0893667	-1.24253	0.214041	0.592393		XLOC_014151	830.77280307585	0.549600918999159	0.273785943783567	2.00741101388911	0.0447059170473077	0.155009554033296
XLOC_016235	655.02	0.197401	0.158865	1.24257	0.214026	0.592393		XLOC_020903	275.468819604161	0.284614042104016	0.141849616356813	2.0064491495563	0.0448083489283186	0.155322676166084
XLOC_000182	348.034	-0.196952	0.158553	-1.24218	0.214168	0.592531		XLOC_023247	586.598443281392	0.232839495994337	0.116044703820627	2.00646378790576	0.0448067885635394	0.155322676166084
XLOC_002039	448.08	0.143958	0.115883	1.24228	0.214134	0.592531		XLOC_012102	26.4662703486588	0.773077863087001	0.385332698541022	2.0062607352402	0.0448284369142489	0.15537128703234
XLOC_015272	114.175	-0.119121	0.0958982	-1.24216	0.214178	0.592531		XLOC_015528	416.048207201319	0.257747038159851	0.128477157293595	2.0061701518726	0.0448380972563428	0.155383748371095
XLOC_006101	286.102	0.234116	0.188511	1.24192	0.214265	0.592612		XLOC_021573	7.12955305858196	1.49948183682063	0.747490508638251	2.00602123972428	0.0448539819376226	0.155417773497686
XLOC_012661	173.681	0.788387	0.634788	1.24197	0.214248	0.592612		XLOC_005419	589.832439716706	0.2804071783993	0.139792384000517	2.00588308443373	0.0448687234127435	0.155447828780864
XLOC_003816	143.081	0.208352	0.167809	1.2416	0.214384	0.592833		XLOC_008969	9.6433232024602	1.1408823542844	0.568840432076646	2.00562809876123	0.0448959416780417	0.155521095969636
XLOC_010916	1384.16	-0.308946	0.248839	-1.24155	0.214403	0.592833		XLOC_009871	164.439797587857	0.271639389205089	0.135488299225117	2.00489186711063	0.0449746083613467	0.155751482321939
XLOC_001724	22.5649	-0.321071	0.258757	-1.24082	0.214672	0.592946		XLOC_019728	4.58467780037437	1.48883186132206	0.742598929856942	2.00489362623897	0.0449744202592493	0.155751482321939
XLOC_003526	20.7148	0.268791	0.216668	1.24057	0.214766	0.592946		XLOC_012589	336.516825348071	-0.228530282450996	0.113992240822058	-2.00478805226518	0.0449857103693926	0.155768874126752
XLOC_004971	8.57444	1.02482	0.826189	1.24042	0.214819	0.592946		XLOC_017057	157.171085465199	-0.95374492718029	0.475766439357106	-2.00464944200156	0.0450005370182244	0.155778105446144
XLOC_008420	1159.35	-0.080574	0.0649491	-1.24057	0.214764	0.592946		XLOC_022028	117.661498329638	-0.464793712172857	0.231856247764606	-2.00466330605308	0.0449990538443116	0.155778105446144
XLOC_010074	353.893	-0.771294	0.621462	-1.2411	0.21457	0.592946		XLOC_026203	382.68781102645	0.264512176603859	0.131956903977993	2.00453457628843	0.0450128269186514	0.155799598170204
XLOC_013349	152.662	0.242797	0.195732	1.24045	0.214808	0.592946		XLOC_008235	356.604009006167	0.443780550496987	0.221452356299063	2.00395497213712	0.0450748840543924	0.155972248713335
XLOC_014657	205.767	-0.344816	0.277914	-1.24073	0.214705	0.592946		XLOC_020563	93.4058773023282	-0.903504592617534	0.450859712356764	-2.00395947532033	0.0450744016290513	0.155972248713335
XLOC_016522	295.419	0.208676	0.16822	1.24049	0.214793	0.592946		XLOC_001903	127.0804075413	-0.478393893966737	0.238739554724222	-2.00383172582922	0.0450880891030228	0.155996872764273
XLOC_018787	18.5392	0.828964	0.668026	1.24091	0.214637	0.592946		XLOC_006097	782.860941271531	-0.151297714791997	0.0755115590572641	-2.00363648533943	0.0451090145410401	0.156048197750668
XLOC_024205	1219.6	-0.240137	0.193535	-1.24079	0.214683	0.592946		XLOC_023822	859.531479144956	0.304451436802255	0.151986258522462	2.0031510727482	0.0451610754621608	0.156207203097146
XLOC_024280	107.555	0.256237	0.206551	1.24055	0.214771	0.592946		XLOC_003567	48.3865532636761	0.967218462976546	0.482947418373275	2.00274072534533	0.0452051250790967	0.156338459034349
XLOC_025413	694.841	0.101596	0.0818663	1.241	0.214605	0.592946		XLOC_022450	43.2348355818236	-0.420605878636144	0.210037186566501	-2.00253053048286	0.0452277029201469	0.156395431072231
XLOC_026209	84.5902	-0.249439	0.201093	-1.24042	0.214821	0.592946		XLOC_007973	7178.29129917588	-0.676993836924141	0.338129875320888	-2.00217101870004	0.0452663415018591	0.156507917581327
XLOC_022918	378.849	0.130371	0.105111	1.24031	0.21486	0.592975		XLOC_011504	2.50272081018446	1.16804893733605	0.583435880615692	2.00201766148394	0.0452828320557069	0.156543807484444
XLOC_008362	169.127	0.438461	0.353677	1.23972	0.215078	0.593416		XLOC_018771	586.685454061222	0.659523698666352	0.32946736269548	2.00178765286665	0.0453075744540517	0.156608210673611
XLOC_013294	86.5175	0.306137	0.246936	1.23974	0.215071	0.593416		XLOC_025543	222.471968379168	-0.168201202484735	0.0840504143614181	-2.00119420900731	0.0453714648042082	0.15680789535732
XLOC_011650	15.6213	0.610186	0.49226	1.23956	0.215137	0.593479		XLOC_013661	3053.24179504028	-0.55762588961899	0.278694206891849	-2.00085210179982	0.045408330666729	0.156914139692689
XLOC_026428	46.8746	-0.303733	0.245044	-1.2395	0.215159	0.593479		XLOC_022277	26756.4025737279	-0.294067881170897	0.146998029597632	-2.00048859141737	0.0454475306219704	0.157028420031676
XLOC_000269	270.552	-0.174748	0.141002	-1.23933	0.215224	0.593498		XLOC_000055	37.4558383529281	0.907232596953092	0.453579100706642	2.0001640188882	0.0454825557244706	0.157128246718034
XLOC_000481	152.273	-0.84854	0.684671	-1.23934	0.215219	0.593498		XLOC_001208	1798.00396024923	-0.251643615130769	0.125820133887033	-2.00002660430091	0.045497391188947	0.157158306897778
XLOC_023865	24.1936	-0.268225	0.216442	-1.23925	0.215254	0.593501		XLOC_015272	114.175242717864	-0.204606978782774	0.102320269201388	-1.99967201395908	0.0455356920811072	0.1572694029547
XLOC_004244	1320.65	0.102938	0.083076	1.23908	0.215317	0.593596		XLOC_012986	2335.21864764552	-0.426727877511713	0.213434540986696	-1.9993384179476	0.0455717500835678	0.157372723701443
XLOC_010640	12.1463	0.401755	0.324333	1.23871	0.215452	0.593841		XLOC_000718	257.79046608466	-0.34468930798134	0.172422548898105	-1.99909646495852	0.0455979175503377	0.157441866258713
XLOC_011528	26.3572	0.226464	0.182828	1.23867	0.215466	0.593841		XLOC_001520	20220.9441858908	-0.315479834160521	0.15783494712403	-1.9987958301314	0.0456304491572634	0.157532961515845
XLOC_023199	330.332	0.163921	0.132343	1.2386	0.215494	0.593841		XLOC_014465	50.0871383536905	-0.478205528387071	0.239262672287081	-1.9986633260256	0.0456447935959415	0.157561251943953
XLOC_015480	11.2506	0.425747	0.343839	1.23822	0.215636	0.594153		XLOC_007746	383.016075345265	0.217711844805597	0.108945657817436	1.9983526573443	0.0456784404167643	0.157656155661795
XLOC_006530	329.332	0.125264	0.101195	1.23785	0.215771	0.594206		XLOC_017788	44.9945253913846	-0.549424008258053	0.274969933980858	-1.99812394142082	0.0457032247375786	0.157699207781382
XLOC_014735	253.483	-0.349001	0.28193	-1.2379	0.215753	0.594206		XLOC_026260	71.7942254788338	0.777454635639138	0.389085946605945	1.99815655749325	0.045699689672865	0.157699207781382
XLOC_016961	16.4978	-0.38079	0.307579	-1.23802	0.215707	0.594206		XLOC_005978	3.08056571566538	1.42478667377412	0.713194307948916	1.99775384897796	0.0457433530275018	0.157816415912281
XLOC_020610	544.66	-0.133769	0.108057	-1.23794	0.215739	0.594206		XLOC_018488	170.879709865933	-0.353473836990007	0.176952596205961	-1.99756231086085	0.0457641327282281	0.15786684805402
XLOC_002457	33.5613	-0.299554	0.24206	-1.23752	0.215895	0.594467		XLOC_010508	794.862976957811	0.198448757759435	0.0993843517057697	1.99678072406155	0.0458490084338582	0.158138340882532
XLOC_001443	17.1754	0.610978	0.4938	1.2373	0.215976	0.59461		XLOC_005886	1806.78912799209	0.16612633703157	0.0832186997710032	1.99626210802029	0.045905400225123	0.158311529649704
XLOC_012759	745.502	0.115034	0.0930171	1.23669	0.216201	0.595083		XLOC_007012	30.2322990861261	0.907549161996788	0.454648883642665	1.99615394351234	0.0459171688690191	0.158330803018071
XLOC_014863	22.6346	0.552568	0.446816	1.23668	0.216206	0.595083		XLOC_004295	1949.17988116234	-0.312823487780247	0.156775362344221	-1.9953612806418	0.0460034906973761	0.158587734343238
XLOC_007701	129.41	-0.750666	0.607177	-1.23632	0.216339	0.595292		XLOC_018964	747.214060438028	-0.31205972550767	0.156393003527672	-1.99535604834429	0.046004060953901	0.158587734343238
XLOC_011133	1898.24	-0.174217	0.140916	-1.23632	0.21634	0.595292		XLOC_004360	898.274949723068	0.122241136916561	0.0612779000184988	1.9948649819863	0.0460576076962255	0.158687088379718
XLOC_011764	1444.88	0.141041	0.114144	1.23565	0.21659	0.595899		XLOC_004856	39.6653346121413	0.521715647535197	0.261523855536679	1.99490653143122	0.0460530750396032	0.158687088379718
XLOC_009083	869.292	0.117881	0.0954205	1.23538	0.216688	0.596088		XLOC_005672	3514.97938019201	0.172466776145177	0.0864525324121235	1.99493029681328	0.0460504826271418	0.158687088379718
XLOC_015549	630.528	-0.266836	0.216022	-1.23522	0.216747	0.596169		XLOC_011740	187.123014046031	-0.467443708707301	0.234330204583544	-1.99480775232561	0.0460638515331758	0.158687088379718
XLOC_020245	682.293	0.548974	0.44446	1.23515	0.216775	0.596169		XLOC_023995	3.23459030070829	-1.12895223510386	0.565940721510851	-1.99482417891749	0.0460620592958237	0.158687088379718
XLOC_004774	86.1166	-0.271564	0.219879	-1.23506	0.216808	0.596179		XLOC_005848	2376.80654616441	0.499816108277146	0.250635060357099	1.99419868698745	0.046130345598229	0.158873431136796
XLOC_008194	30.4699	0.67531	0.546912	1.23477	0.216916	0.596395		XLOC_019955	265.953266795271	-0.271651591426517	0.136220729796468	-1.99420155678509	0.0461300321016706	0.158873431136796
XLOC_011608	285.266	0.285175	0.230991	1.23457	0.21699	0.596519		XLOC_008275	76.7066665385417	0.526338814341514	0.264006308068274	1.99365999317485	0.0461892242702707	0.159054828737142
XLOC_010175	96.1779	0.480727	0.389458	1.23435	0.217073	0.596521		XLOC_019771	699.003033623447	0.213282051142131	0.10699780485381	1.99333109154469	0.0462252039789461	0.159157334490068
XLOC_016874	85.3953	0.415738	0.336812	1.23433	0.217079	0.596521		XLOC_012433	53.1105971536724	0.82725619764022	0.415100908456934	1.99290384768225	0.046271976927	0.159282884923184
XLOC_020038	511.144	-0.183833	0.148919	-1.23444	0.217038	0.596521		XLOC_023572	367.288213749564	-0.586788050119142	0.294441583709984	-1.99288443814754	0.046274102751103	0.159282884923184
XLOC_001615	50.5442	-0.21522	0.174404	-1.23403	0.217193	0.596737		XLOC_021281	24791.8709049806	-0.310146799996136	0.155638622175524	-1.99273673629906	0.0462902824505571	0.159317173076743
XLOC_014582	7.57037	-0.424167	0.343743	-1.23397	0.217215	0.596737		XLOC_005232	4.07828136345719	0.87042681561367	0.436872274786635	1.99240571180394	0.0463265611579325	0.159420617443416
XLOC_018325	1773.12	0.0646384	0.0523882	1.23384	0.217264	0.596745		XLOC_009962	328.297215209527	0.323183968695584	0.162226866773328	1.99217290652081	0.0463520898428286	0.15948704563165
XLOC_020571	669.816	-0.114886	0.0931151	-1.2338	0.217277	0.596745		XLOC_004095	125.131831341756	0.544003025524624	0.273114728344771	1.99184800036816	0.0463877378133243	0.159588269474603
XLOC_024144	9.59789	0.374999	0.303999	1.23355	0.21737	0.596921		XLOC_009964	2.90423670130604	-1.31844606488597	0.662023463348777	-1.99153978352482	0.0464215760001178	0.159683240752285
XLOC_004508	2166.39	-0.192209	0.155877	-1.23308	0.217546	0.596976		XLOC_005622	692.596494214218	0.262005157000015	0.131563439490236	1.9914739080644	0.0464288109605104	0.159686687717583
XLOC_013308	1281.14	-0.103956	0.0842851	-1.23338	0.217434	0.596976		XLOC_005108	5.06886095746072	-1.40321766887373	0.704788887940165	-1.99097586934835	0.0464835402058545	0.15985346309718
XLOC_014241	858.711	0.106655	0.0864955	1.23307	0.217549	0.596976		XLOC_013895	365.600524727202	0.622539131008292	0.31287316877401	1.98974917998787	0.0466185721786554	0.160296311799376
XLOC_015249	88.9381	0.215504	0.174742	1.23327	0.217474	0.596976		XLOC_021049	11.5932462455148	0.759355118326885	0.381690170094367	1.98945421659443	0.0466510904607689	0.160365079512263
XLOC_019345	5667.18	-0.15844	0.128488	-1.23312	0.217532	0.596976		XLOC_026363	65.3894755414263	-0.970783161951461	0.487950815951336	-1.98951027483942	0.0466449088425559	0.160365079512263
XLOC_021019	7.56188	0.414458	0.33613	1.23303	0.217565	0.596976		XLOC_026286	210.462333124521	0.587896642677958	0.29552938254295	1.989300142068	0.0466680840181168	0.160401973778395
XLOC_013965	9217.42	0.129318	0.104926	1.23248	0.217772	0.597333		XLOC_007551	43.2194114123133	1.51884819142402	0.763618411617463	1.98901462866363	0.0466995883193633	0.160488726055277
XLOC_019311	1940.25	-0.127469	0.103428	-1.23245	0.217783	0.597333		XLOC_025857	8.46338609003534	-0.854701413553551	0.42975799491247	-1.98879700592337	0.0467236134043568	0.160549755286966
XLOC_021737	25.151	0.512	0.415388	1.23258	0.217731	0.597333		XLOC_006634	4.89315072017398	1.76591123565283	0.887999424420956	1.9886400678743	0.0467409454836087	0.160566240720039
XLOC_014256	1242.63	-0.0978968	0.0794593	-1.23204	0.217935	0.59759		XLOC_025960	51.4179747147425	0.256482071875387	0.128971696885031	1.98866943732641	0.0467377015396029	0.160566240720039
XLOC_015785	82.3005	0.408487	0.331542	1.23208	0.217918	0.59759		XLOC_023992	656.285138731687	0.236492832274856	0.118967638988653	1.98787531033891	0.0468254819703198	0.160835078171282
XLOC_018358	103.88	0.345138	0.28017	1.23189	0.21799	0.597661		XLOC_012058	10.6119991838347	1.46017973845323	0.734648560079187	1.98758946494885	0.0468571124026443	0.160922147420341
XLOC_009415	1487.82	0.137271	0.111455	1.23162	0.218089	0.597853		XLOC_016065	5023.38334632285	0.466712126497655	0.234840892133608	1.98735459679709	0.0468831153636859	0.160989869403248
XLOC_017550	1124.93	-0.233293	0.189446	-1.23145	0.218156	0.597874		XLOC_002468	804.037738103993	0.177937605774023	0.0895499872332771	1.98701988991351	0.0469201927505555	0.161017036963837
XLOC_018440	11.5623	0.746226	0.605959	1.23148	0.218144	0.597874		XLOC_003749	7.90910581508648	-0.618502342344463	0.311268965231853	-1.98703504502533	0.0469185133994741	0.161017036963837
XLOC_003473	45.452	0.329332	0.267457	1.23135	0.218193	0.597895		XLOC_018316	11.8534940379591	-0.797939583154104	0.401580160982789	-1.98699951013841	0.0469224511308356	0.161017036963837
XLOC_006863	1792.75	-0.0692942	0.0562875	-1.23108	0.218294	0.59807		XLOC_020631	1685.0772932718	0.223364490447664	0.112404325859467	1.98715208458191	0.0469055458479643	0.161017036963837
XLOC_014079	14.7105	0.844179	0.685755	1.23102	0.218315	0.59807		XLOC_021130	13.5391999652437	-0.604427321525363	0.30415766981075	-1.98721709665071	0.0468983440531423	0.161017036963837
XLOC_001799	210.981	-0.275884	0.224198	-1.23054	0.218495	0.59842		XLOC_011123	376.613743142343	0.635801220470942	0.320041994450758	1.98661810479614	0.0469647333542114	0.161140547547194
XLOC_005607	14.0454	-0.462209	0.37562	-1.23052	0.218501	0.59842		XLOC_009361	1481.89809350342	0.160995547164614	0.0810451152246809	1.9864929146968	0.0469786187917167	0.161166605978011
XLOC_001123	17.8675	-0.598541	0.486489	-1.23033	0.218575	0.598506		XLOC_008347	92.6531114562748	0.539485483218679	0.271617444215844	1.98619600731524	0.0470115640301893	0.161258035942355
XLOC_017567	15.7587	0.270579	0.219932	1.23028	0.218591	0.598506		XLOC_022822	192.650227548996	-0.45157768716643	0.22736783496879	-1.98611068812094	0.0470210347559133	0.161268930447992
XLOC_017936	614.672	0.191303	0.155553	1.22982	0.218764	0.598859		XLOC_012918	2.76995939383604	1.35949833988366	0.68452376544753	1.98604987658075	0.047027786026893	0.161270496320305
XLOC_022211	623.382	0.199705	0.16239	1.22978	0.218778	0.598859		XLOC_003581	129.099411315843	-0.458337836192928	0.230810352477236	-1.98577676986188	0.0470581162726139	0.161331317931804
XLOC_017139	13.7432	0.439175	0.35725	1.22932	0.218951	0.59925		XLOC_026349	3.30191874645932	1.88005714837362	0.946740856359688	1.98582023342969	0.0470532882650559	0.161331317931804
XLOC_009530	630.11	-0.252013	0.205018	-1.22922	0.218988	0.599272		XLOC_014780	11.0954383815304	-0.863924034508569	0.435108586750928	-1.98553662422459	0.0470847995740806	0.161401199503337
XLOC_012146	1145.02	-0.137308	0.111747	-1.22874	0.219169	0.599642		XLOC_000316	3422.84741082586	0.11832364201335	0.059594778255963	1.98546996022275	0.0470922090676362	0.161405002851216
XLOC_024217	14.5814	-0.43278	0.352224	-1.22871	0.219182	0.599642		XLOC_002138	723.507371169799	0.202916249665461	0.102217593342874	1.98514016060628	0.0471288796849568	0.161441692305862
XLOC_014351	43.3697	-0.333914	0.271819	-1.22844	0.219281	0.599832		XLOC_002273	18.7714974838545	-0.444578918785691	0.223959035272083	-1.98509034585536	0.0471344207044437	0.161441692305862
XLOC_003416	76.2431	-0.466972	0.380175	-1.22831	0.219331	0.599889		XLOC_010357	81.5530580379524	-0.246051331015277	0.123940346454329	-1.98523998079951	0.0471177780838697	0.161441692305862
XLOC_010674	79.1647	-0.40598	0.330589	-1.22805	0.219428	0.599996		XLOC_020128	31.6890645548163	-0.492580243919674	0.248128012910306	-1.98518594552133	0.047123787397432	0.161441692305862
XLOC_019329	1240.43	-0.318458	0.259319	-1.22806	0.219426	0.599996		XLOC_021446	18.1190755946032	1.0582196455046	0.533048365004031	1.98522257074476	0.047119714201868	0.161441692305862
XLOC_002453	15.8811	-0.372197	0.303304	-1.22714	0.21977	0.60069		XLOC_021901	296.247629510004	-0.640084836477718	0.322473121575025	-1.98492461434123	0.0471528593801082	0.161483258564145
XLOC_015919	7108.66	0.0911823	0.0743047	1.22714	0.21977	0.60069		XLOC_019487	54.1606908982882	-0.615031540404048	0.309915529111733	-1.984513464578	0.0471986285798791	0.161618399387397
XLOC_020195	1068.28	-0.215773	0.17582	-1.22724	0.219731	0.60069		XLOC_024358	16.8602786530475	-0.579815136737495	0.292193276970932	-1.98435481729162	0.0472162991868124	0.161657301238291
XLOC_016300	125.442	0.269586	0.219706	1.22703	0.219811	0.600721		XLOC_018911	12.4554758385783	0.891128272121465	0.449302834078193	1.98335778128295	0.0473274794355948	0.162016304535
XLOC_003100	11.4177	-0.863116	0.703478	-1.22693	0.21985	0.600748		XLOC_024453	47.2389681182199	1.41263638445529	0.712545427121246	1.98252115680888	0.0474209418692717	0.162314566558549
XLOC_016985	35.0025	0.35035	0.285634	1.22657	0.219984	0.601033		XLOC_007938	452.052024966325	-0.427157052778931	0.215494562022128	-1.98221731801784	0.047454923225569	0.162409181544093
XLOC_023999	2410.48	0.134063	0.109307	1.22648	0.220017	0.601043		XLOC_000169	7.00157707016467	1.47370003180705	0.743525151674303	1.98204462685426	0.0474742461439559	0.162442262246737
XLOC_004396	333.857	0.120508	0.0982956	1.22597	0.220209	0.601242		XLOC_008546	1105.18133253851	0.303538819602112	0.153150756306299	1.98196095744404	0.0474836105373073	0.162442262246737
XLOC_008039	12.8656	0.843455	0.68795	1.22604	0.220183	0.601242		XLOC_015466	166.142907996597	-0.473805427743575	0.239057721988485	-1.98197081358617	0.0474825073438804	0.162442262246737
XLOC_008560	10.0984	-0.456425	0.372433	-1.22552	0.220378	0.601242		XLOC_023743	20.4198198947564	0.503611762248203	0.254105600473927	1.9818994989049	0.0474904900493152	0.162444106149994
XLOC_010013	270.629	-0.257004	0.209644	-1.22591	0.220233	0.601242		XLOC_020499	588.557280422194	0.317303965937756	0.160110125160372	1.98178575914504	0.0475032239983129	0.162465972345051
XLOC_013083	60.9791	0.415444	0.338963	1.22563	0.220337	0.601242		XLOC_015206	13.7696562488132	-0.648393476828806	0.32719631749044	-1.98166495821809	0.0475167516370903	0.162490546842266
XLOC_014307	374.993	-0.13532	0.110419	-1.22551	0.220384	0.601242		XLOC_023609	3.63032632625277	-1.02514372814223	0.517381174460954	-1.98140902442053	0.0475454225476422	0.162566892522433
XLOC_014756	910.676	-0.120234	0.0980811	-1.22587	0.220249	0.601242		XLOC_012588	94.3327229355627	0.301919675712521	0.152425484981586	1.9807690016469	0.0476171845856732	0.162747100998525
XLOC_017275	1011.17	-0.174537	0.142361	-1.22602	0.220192	0.601242		XLOC_017974	10.7004537661354	-0.672244535044669	0.33937538722489	-1.98082878237484	0.0476104778666961	0.162747100998525
XLOC_020263	8.2134	0.440643	0.359501	1.22571	0.220309	0.601242		XLOC_018130	28.3848592451735	-0.881948598137499	0.445250974964093	-1.98078981906468	0.0476148490176161	0.162747100998525
XLOC_022544	952.889	0.185221	0.151137	1.22552	0.22038	0.601242		XLOC_008657	2358.50081626494	0.378048400537166	0.190875274170643	1.98060436156435	0.0476356594395727	0.162788528056803
XLOC_009077	100.396	-0.251408	0.205179	-1.22531	0.220458	0.601365		XLOC_015668	16.551339229082	-0.727554756152202	0.367383596431423	-1.98036810358246	0.0476621813220743	0.162857440046885
XLOC_021877	4811.68	-0.355002	0.289866	-1.22471	0.220684	0.6019		XLOC_008516	25.6982318134821	-0.619718978751837	0.312979851071548	-1.98006030301985	0.0476967530612907	0.162953835635454
XLOC_000599	57.5249	-0.155023	0.126654	-1.22399	0.220956	0.602161		XLOC_002142	629.669483805846	0.207671189042337	0.104886734493548	1.97995666511205	0.0477083982722437	0.162971888497985
XLOC_005998	16.5898	-0.360179	0.294205	-1.22425	0.22086	0.602161		XLOC_003126	33.0891956320505	0.83581233821271	0.422175790427561	1.97977325361607	0.0477290130516028	0.163005529611026
XLOC_013433	334.668	-0.319336	0.260842	-1.22425	0.220857	0.602161		XLOC_003246	5.66962060483402	1.57480198214818	0.795452628235724	1.97975583491505	0.0477309712389506	0.163005529611026
XLOC_018960	53.7998	-0.743608	0.607507	-1.22403	0.220941	0.602161		XLOC_000385	43.3724298729286	0.794012481669743	0.401078546632194	1.97969322552145	0.0477380102618257	0.163007839918429
XLOC_022009	371.123	0.142892	0.11674	1.22402	0.220946	0.602161		XLOC_003789	16.7277178428995	0.614032908254887	0.310236182246402	1.97924337454358	0.0477886115818891	0.163137139071019
XLOC_023712	183.436	-0.222807	0.18203	-1.22401	0.220947	0.602161		XLOC_025894	40.4466131749944	-0.396082100835319	0.200115627803799	-1.97926621314979	0.0477860415039196	0.163137139071019
XLOC_000232	628.019	-0.142913	0.116784	-1.22373	0.221052	0.602343		XLOC_020834	33.3845240094167	-0.780077402840176	0.394237583086072	-1.97869872459589	0.0478499366540215	0.163324723831072
XLOC_009967	203.773	-0.196545	0.160625	-1.22363	0.221093	0.602373		XLOC_002944	310.180643878133	-0.287540019780069	0.145336533563397	-1.9784428094581	0.0478787743497782	0.163401385219304
XLOC_009177	2878.57	-0.391872	0.320317	-1.22339	0.221183	0.602481		XLOC_008396	2.25321677541488	-1.44701960610975	0.731431198597827	-1.9783400118613	0.047890362167352	0.163419163389392
XLOC_025236	791.456	-0.296438	0.242314	-1.22337	0.221192	0.602481		XLOC_022140	14.6456898160375	-0.532199313457333	0.269118814682745	-1.97756263932986	0.0479780674980957	0.163696642602372
XLOC_008313	15.1258	0.315896	0.258265	1.22315	0.221275	0.602491		XLOC_018735	979.753473801242	-0.408052841476646	0.206385234974554	-1.97714163770948	0.0480256223875602	0.163837076640385
XLOC_017733	10.9534	-0.323152	0.264203	-1.22312	0.221284	0.602491		XLOC_017071	4.21254663921307	1.31847514028716	0.667063529332066	1.97653609035912	0.0480940923746765	0.164026976389671
XLOC_021435	127.128	0.327532	0.267764	1.22321	0.221249	0.602491		XLOC_019312	533.053814077088	-0.35249990742169	0.17834093155763	-1.97655078025529	0.0480924303997771	0.164026976389671
XLOC_004615	500.898	0.305762	0.250022	1.22294	0.221353	0.602599		XLOC_017938	139.168151784487	0.587891764454851	0.297470484540386	1.97630284350122	0.0481204877566071	0.164073315986728
XLOC_000293	510.351	-0.206111	0.168556	-1.2228	0.221404	0.602646		XLOC_025529	73.140745172487	0.56168048069516	0.284206914975919	1.97630828490838	0.0481198718411062	0.164073315986728
XLOC_006937	780.722	0.182553	0.149314	1.22261	0.221475	0.602646		XLOC_023414	28.8588142334738	0.76001225025779	0.384596833047719	1.97612716733809	0.0481403761854067	0.164119286476396
XLOC_009912	9.88881	-0.436054	0.356666	-1.22258	0.221488	0.602646		XLOC_011573	1789.85856130301	-0.618729243577247	0.313148127013946	-1.97583568350607	0.0481733905217018	0.164209987382384
XLOC_010814	493.454	-0.15028	0.122911	-1.22268	0.221452	0.602646		XLOC_012610	619.693965947045	0.202241768360797	0.1023752185091	1.97549535235248	0.048211961520467	0.164297745963603
XLOC_005817	8.184	0.457572	0.374358	1.22229	0.2216	0.602724		XLOC_022434	8.38339958976445	-1.67160195516569	0.84614737277754	-1.97554469699354	0.0482063675006728	0.164297745963603
XLOC_014788	15.4509	0.406785	0.332853	1.22212	0.221664	0.602724		XLOC_003199	107.20830233536	0.31625935248495	0.16018587741086	1.97432731022709	0.0483445374663886	0.164727629989211
XLOC_023924	717.989	-0.266511	0.218066	-1.22216	0.221649	0.602724		XLOC_003305	31.1613169599304	-0.517148201203368	0.261987049909868	-1.97394566403677	0.0483879216614683	0.164818740667962
XLOC_025729	22.6775	-0.239133	0.19564	-1.22231	0.221592	0.602724		XLOC_005804	759.101247147035	0.41738560630743	0.211455923634665	1.97386575477806	0.0483970096036329	0.164818740667962
XLOC_026387	95.4818	0.253329	0.207273	1.2222	0.221632	0.602724		XLOC_013992	4.05560616759181	0.706894037192705	0.35811303989391	1.97394107012166	0.0483884440806747	0.164818740667962
XLOC_001374	13.1216	0.568771	0.465438	1.22201	0.221703	0.602751		XLOC_014823	98.3058352249173	0.557661846074879	0.282514606251417	1.97392217511968	0.0483905928667431	0.164818740667962
XLOC_011191	33.972	0.584131	0.478163	1.22162	0.221853	0.602998		XLOC_011916	7.71237440920657	1.43253041712403	0.725845372048744	1.97360274279991	0.0484269316273584	0.16489872252697
XLOC_023674	14.1305	0.47127	0.385762	1.22166	0.221836	0.602998		XLOC_023382	1176.84502687986	-0.211249966582668	0.10705181313867	-1.9733431913855	0.0484564751846081	0.164977394582015
XLOC_026473	13.1497	0.437739	0.358355	1.22152	0.221889	0.603015		XLOC_016332	3452.46458998447	0.166299866852031	0.0842812041917003	1.97315485044301	0.048477922653684	0.165006560168378
XLOC_023091	40.0025	-0.345097	0.282533	-1.22144	0.22192	0.603019		XLOC_021845	830.012686752095	0.271785102014162	0.137738325883922	1.97319881935553	0.0484729149468767	0.165006560168378
XLOC_012526	28.8917	-0.599532	0.490964	-1.22113	0.222036	0.603255		XLOC_025363	190.964923729213	-0.320997286251649	0.162808525324504	-1.97162455474521	0.0486524819729182	0.165578717872763
XLOC_000425	906.05	-0.228912	0.187538	-1.22062	0.22223	0.603553		XLOC_022183	91.9316849572459	0.415944515589846	0.211000230943715	1.97129886412684	0.0486897012166286	0.165683376965072
XLOC_014150	4948.83	0.243271	0.199303	1.22061	0.222234	0.603553		XLOC_002236	104.389309401241	-0.344060325188599	0.174542905864854	-1.97120772960546	0.0487001201590911	0.165696823170772
XLOC_024319	9.50323	-0.609174	0.499044	-1.22068	0.222206	0.603553		XLOC_004551	55.0196604562851	0.396569864988935	0.201203089927505	1.97099291632063	0.0487246860668799	0.165736385692175
XLOC_002093	105.098	-0.176223	0.144421	-1.2202	0.222388	0.603648		XLOC_006382	614.338046654768	-0.24903593566238	0.126348451539753	-1.97102483352576	0.0487210353780688	0.165736385692175
XLOC_006744	14.3755	0.762915	0.625275	1.22013	0.222417	0.603648		XLOC_015515	830.799542719317	0.266045696493096	0.135047528866012	1.97001528815129	0.0488366184488406	0.166095070311867
XLOC_012625	246.807	-0.284509	0.233127	-1.2204	0.222313	0.603648		XLOC_002568	1218.4271818141	-0.115768562337274	0.0587771059508827	-1.96961998152846	0.0488819398627015	0.166206370255456
XLOC_024175	173.808	-0.121847	0.0998505	-1.22029	0.222355	0.603648		XLOC_014200	7.04065333171043	0.920152916893941	0.467173600889166	1.9696166802718	0.0488823184962866	0.166206370255456
XLOC_026189	3070.4	0.105816	0.086716	1.22026	0.222365	0.603648		XLOC_010346	44.3800145495069	0.610206082920048	0.309826035953978	1.96951195867441	0.0488943306893165	0.166214597235628
XLOC_018958	350.722	-0.259882	0.213077	-1.21966	0.222593	0.604045		XLOC_016187	13.236715471609	1.13975159653267	0.578706138779751	1.96948247159763	0.0488977134802862	0.166214597235628
XLOC_012805	11.6904	0.433017	0.35507	1.21953	0.222644	0.604105		XLOC_021497	15.0753395822902	-0.879477890547888	0.446580043960961	-1.96936227321606	0.048911504807973	0.166239420692527
XLOC_025186	2690.78	0.118762	0.0973953	1.21938	0.222701	0.60418		XLOC_023642	3.48957247425539	-1.00487547810928	0.51029377465186	-1.96920975333246	0.0489290093417602	0.166276856258907
XLOC_006990	800.472	-0.163734	0.134297	-1.21919	0.222771	0.604256		XLOC_005552	14.7345488091889	1.15475458897374	0.586438497912395	1.96909751505817	0.0489418941594103	0.166298584663673
XLOC_010730	343.605	-0.300976	0.246874	-1.21915	0.222789	0.604256		XLOC_008901	188.733627370561	0.329974423374764	0.167595398208406	1.96887520124173	0.04896742392336	0.166363267592691
XLOC_012342	866.275	0.100482	0.0824295	1.21901	0.222842	0.60432		XLOC_006324	3992.5268934473	0.226095126926745	0.114848770900543	1.96863340507614	0.048995203663458	0.166413511581306
XLOC_015080	66.8	-0.348449	0.28594	-1.21861	0.222992	0.604604		XLOC_013060	741.682661414727	0.155424788349776	0.0789501796083894	1.96864388555818	0.0489939992962827	0.166413511581306
XLOC_018668	119.561	0.320643	0.263129	1.21858	0.223005	0.604604		XLOC_003402	3040.58358005911	-0.128598475191474	0.065326203645329	-1.96855883268014	0.049003773886175	0.16642055765692
XLOC_007740	37.4284	0.443976	0.364446	1.21822	0.223139	0.604709		XLOC_016131	102.801807221601	0.287415659979058	0.146035448062783	1.96812256059565	0.0490539376142307	0.166568837863034
XLOC_009812	361.102	-0.172618	0.14168	-1.21836	0.223086	0.604709		XLOC_010121	7.1438494051488	1.46561088649237	0.745027155756648	1.96719122943095	0.0491611687707425	0.166910832746677
XLOC_013075	500.581	0.362649	0.297667	1.21831	0.223108	0.604709		XLOC_001214	494.448388820111	0.147087657787064	0.0747770342516208	1.96701646781179	0.0491813122926747	0.166934978926646
XLOC_016430	197.983	-0.191948	0.157572	-1.21816	0.223163	0.604709		XLOC_013155	11.0167477038832	1.07796020228858	0.548013234379679	1.96703315661487	0.0491793883946256	0.166934978926646
XLOC_003176	11.1685	0.308186	0.253034	1.21797	0.223237	0.60483		XLOC_026205	377.760092783472	0.269456027886604	0.137026198116973	1.96645628054704	0.0492459277610889	0.167110022415775
XLOC_001261	8.63208	-0.68245	0.560419	-1.21775	0.223319	0.604972		XLOC_026594	716.7691134941	0.285853837466573	0.14536392518968	1.9664702717237	0.0492443130652055	0.167110022415775
XLOC_018187	1655.29	0.15775	0.129559	1.21759	0.223379	0.605055		XLOC_006238	19.0502212377101	-0.42186437187304	0.21456403923407	-1.9661466729419	0.0492816703739992	0.167187022640606
XLOC_004300	696.37	-0.071017	0.0583526	-1.21703	0.223591	0.60531		XLOC_008639	86.6438879497521	0.272919930416858	0.138807351413313	1.96617778264648	0.0492780779344591	0.167187022640606
XLOC_018522	13.9069	0.696549	0.572273	1.21716	0.223542	0.60531		XLOC_001468	288.037807425045	-0.305640876079349	0.155485285676373	-1.96572218875752	0.0493307102774894	0.167331232266554
XLOC_019431	2033.14	0.0701858	0.0576673	1.21708	0.223573	0.60531		XLOC_017490	3.33810126885034	1.46957171012271	0.747645801782759	1.9655988258324	0.0493449698531307	0.16735744342563
XLOC_024286	7.56997	-0.599044	0.492166	-1.21716	0.223544	0.60531		XLOC_020765	10.3762722138547	-0.828253445308018	0.421400965243711	-1.9654759092187	0.0493591812787999	0.167383484363051
XLOC_020703	79.792	-0.289325	0.237779	-1.21678	0.223687	0.605481		XLOC_022009	371.122776335034	0.229182417399898	0.116624963759235	1.96512316070709	0.0493999845764313	0.167499683013257
XLOC_022594	72.1881	0.514126	0.422554	1.21671	0.223714	0.605481		XLOC_007964	2.0427933632388	-1.39599772902101	0.710487753140543	-1.96484418323938	0.0494322746304841	0.167564815564038
XLOC_006605	337.802	0.188323	0.154827	1.21635	0.223853	0.605779		XLOC_018430	180.139607183707	-0.338138843602381	0.172091444741518	-1.96487887070892	0.0494282587896415	0.167564815564038
XLOC_017782	15.5073	0.359123	0.295272	1.21624	0.223892	0.605804		XLOC_004535	1385.05618653469	0.279601275829768	0.142309824001925	1.96473629133282	0.0494447672517491	0.167584989679827
XLOC_014669	288.768	0.412018	0.338864	1.21588	0.224031	0.606098		XLOC_001853	436.510325644902	0.455992507262958	0.232108672735154	1.96456470966626	0.0494646398577291	0.167607998036638
XLOC_002273	18.7715	-0.261544	0.215159	-1.21559	0.224142	0.606318		XLOC_021708	353.963986355694	-0.257340575189427	0.130989021963484	-1.96459650840943	0.0494609564183525	0.167607998036638
XLOC_014613	185.446	-0.231936	0.190829	-1.21541	0.224209	0.60642		XLOC_017872	5.43583761901913	-0.865780862887673	0.440753988807559	-1.96431770301162	0.0494932599588162	0.167682798220692
XLOC_007374	265.302	0.12676	0.104311	1.21521	0.224285	0.606544		XLOC_022921	878.543207693158	0.261930571156957	0.133354584982155	1.96416622039661	0.0495108187768183	0.167720108034125
XLOC_003833	1962.03	-0.14583	0.120024	-1.21501	0.224363	0.606676		XLOC_016004	2.62050168711625	1.06944538985428	0.544546908143632	1.96391784410278	0.0495396201484615	0.167795487599628
XLOC_008000	7.73858	0.619565	0.510011	1.21481	0.224439	0.606802		XLOC_007041	114.120867491493	0.376445561917117	0.191689734889458	1.96382744299899	0.0495501064233192	0.167808820431651
XLOC_018816	18.6725	-0.284173	0.233998	-1.21442	0.224586	0.607118		XLOC_011165	983.676407516746	-0.259100868714323	0.131956157715056	-1.96353753550343	0.049583747441087	0.167900556362761
XLOC_011226	2369.69	-0.128655	0.105953	-1.21427	0.224644	0.607196		XLOC_025545	20660.6499429276	-0.208021196307146	0.105948859009713	-1.96341138782886	0.0495983916638857	0.167927949574303
XLOC_007745	19.3419	-0.367997	0.30312	-1.21403	0.224736	0.607282		XLOC_022756	4.63828737573645	1.08930325868075	0.554893224960959	1.96308624737199	0.0496361532733531	0.168033594987223
XLOC_024109	1355.71	0.119461	0.098398	1.21406	0.224725	0.607282		XLOC_020119	17.2693726113699	-0.471866892172259	0.240378534518507	-1.96301592867865	0.0496443232130879	0.16803904884652
XLOC_020122	15.5554	0.554312	0.456728	1.21366	0.224879	0.607588		XLOC_002149	3.34272425246251	0.985249443294508	0.501952293342606	1.9628348278549	0.0496653695082824	0.16808808015881
XLOC_025001	60.2672	-0.40588	0.334474	-1.21349	0.224943	0.607681		XLOC_014313	1608.4448989589	-0.275057862853631	0.140164018749669	-1.96239994620075	0.0497159390321915	0.168237004095198
XLOC_010823	74.1272	-0.312412	0.257513	-1.21319	0.225057	0.60783		XLOC_001656	21.88518131134	-0.491554417646496	0.25051031018647	-1.96221232284053	0.0497377698475229	0.168266428561143
XLOC_015139	213.866	0.119256	0.0982977	1.21321	0.225048	0.60783		XLOC_010865	10.3226082432122	0.782152962492891	0.398601380765095	1.96224348493622	0.0497341434419818	0.168266428561143
XLOC_000491	8.9694	-0.503878	0.415378	-1.21306	0.225107	0.607883		XLOC_013651	15.1533797004643	0.640684038146843	0.326532989704691	1.96208058097365	0.0497531034054344	0.168269187318239
XLOC_005551	984.968	0.127461	0.105087	1.21291	0.225165	0.607921		XLOC_014415	216.320745318243	0.279846895958026	0.142630864497372	1.96203603577809	0.0497582889587423	0.168269187318239
XLOC_006297	18.5644	0.249363	0.205598	1.21287	0.22518	0.607921		XLOC_014926	41.4243351523289	-1.08984387078037	0.555444429705235	-1.96211144174897	0.0497495111357059	0.168269187318239
XLOC_000030	108.454	-0.275907	0.227502	-1.21277	0.225219	0.607945		XLOC_005952	850.281021927605	0.153950062109427	0.0784692935992492	1.96191471909593	0.0497724138600918	0.168294739751294
XLOC_013598	488.377	-0.379408	0.312899	-1.21256	0.2253	0.608084		XLOC_011642	261.049998799709	0.211881920253489	0.108003139598574	1.96181260138373	0.0497843060315968	0.168312736939761
XLOC_004250	184.446	0.59299	0.489093	1.21243	0.225349	0.608136		XLOC_010139	14.5002815228768	0.474893030848702	0.242085959019909	1.96167110546732	0.0498007879505223	0.168346244529936
XLOC_017312	3133.24	0.100807	0.0831715	1.21204	0.225496	0.608293		XLOC_002280	35.8847282596326	0.458293886111949	0.233707953740926	1.96096828873862	0.0498827222244001	0.168593815119874
XLOC_020972	56.1349	-0.183852	0.15168	-1.2121	0.225473	0.608293		XLOC_010694	3069.50234005121	0.208206871185638	0.106179903839831	1.96088773540152	0.0498921203367158	0.168593815119874
XLOC_023872	32.908	-0.217137	0.17914	-1.21211	0.225472	0.608293		XLOC_017157	9.02348975532049	0.696869168121171	0.355387088444004	1.96087362422839	0.0498937668321187	0.168593815119874
XLOC_011795	28.0124	0.289982	0.239289	1.21185	0.225571	0.608334		XLOC_024648	132.23917260507	0.221908876233553	0.113174087442739	1.96077460174644	0.0499053220830799	0.168610622678163
XLOC_019603	679.258	0.0980657	0.0809208	1.21187	0.225561	0.608334		XLOC_020400	2171.27065494059	-0.364988978934442	0.186165974820026	-1.96055685947602	0.0499307390189139	0.168674252856616
XLOC_010077	235.877	-0.559021	0.461375	-1.21164	0.225649	0.608465		XLOC_007400	168.697626946126	0.589510792243123	0.300716220782309	1.96035581555767	0.0499542164013922	0.168731314990596
XLOC_015887	227.482	0.140992	0.116374	1.21154	0.225688	0.60849		XLOC_011112	2811.28018787048	0.193974175976132	0.0989709189773994	1.95991083017454	0.0500062135448624	0.168884681125676
XLOC_003609	17.0276	-0.285768	0.235986	-1.21096	0.225912	0.608598		XLOC_016917	111.013360080957	0.514642717231762	0.262596352364592	1.95982431818865	0.0500163278539612	0.168896575671344
XLOC_004312	591.179	0.184095	0.152008	1.21109	0.225862	0.608598		XLOC_004060	216.80946221413	-0.371397808087263	0.189526658159212	-1.95960722198389	0.0500417166074104	0.168937775659752
XLOC_010756	18.5094	0.336923	0.278236	1.21092	0.225925	0.608598		XLOC_025705	330.77775813324	-0.222476367734729	0.113529184681412	-1.95964031943899	0.0500378452609063	0.168937775659752
XLOC_017234	128.568	0.137804	0.113794	1.21099	0.225898	0.608598		XLOC_005245	2.04302262887438	1.32866928358165	0.678049066246813	1.95954739814951	0.0500487147248831	0.168939139822333
XLOC_018082	2136.24	-0.0772817	0.0638221	-1.21089	0.225937	0.608598		XLOC_024517	2.20937249753864	1.46472232191362	0.747556878674989	1.95934565475442	0.0500723204642429	0.168996555169794
XLOC_023035	1914.95	0.115554	0.0954046	1.2112	0.225818	0.608598		XLOC_023510	2938.77262276346	0.276609304194057	0.141209401163446	1.95885898470662	0.0501293035281543	0.16916659067325
XLOC_024653	247.071	0.122942	0.101512	1.21111	0.225852	0.608598		XLOC_011978	7604.93898324043	-0.181989128528838	0.0929111958367586	-1.95874272082974	0.0501429246364066	0.169190271195145
XLOC_019698	12.9793	-0.353257	0.291806	-1.21059	0.226053	0.60875		XLOC_006528	454.909831867815	0.170992375810819	0.0873051233583163	1.95856061171846	0.0501642661996298	0.169239992103571
XLOC_023366	55.0428	0.392439	0.324165	1.21061	0.226044	0.60875		XLOC_021949	57.5250140332446	-0.380813796795989	0.19445769897301	-1.95833746263163	0.0501904276622737	0.169305958750158
XLOC_009686	43.4028	-0.393414	0.325052	-1.21031	0.22616	0.608959		XLOC_002329	6.17084807289311	0.912086728874088	0.465800394480096	1.95810638995296	0.0502175301191838	0.16935278684395
XLOC_017638	310.105	0.260548	0.21529	1.21022	0.226196	0.608976		XLOC_009421	78.2427257761728	0.97298135389255	0.496890095052791	1.95814197863851	0.0502133551321503	0.16935278684395
XLOC_009302	217.028	0.273619	0.226108	1.21012	0.226231	0.60899		XLOC_019672	640.747738267051	-0.182765678718536	0.0933694476149122	-1.95744628877237	0.0502950208036351	0.169591791654268
XLOC_004594	40.853	-0.23319	0.192738	-1.20988	0.226325	0.609136		XLOC_009083	869.291953217901	0.18711728773932	0.095612887003885	1.95702999462528	0.050343941971862	0.169734411543506
XLOC_010750	1013.6	-0.120267	0.099408	-1.20983	0.226345	0.609136		XLOC_017177	898.395584025056	0.163510859475139	0.0835538909964372	1.95695086757972	0.0503532451642313	0.169743439619422
XLOC_018409	8.28593	-0.352404	0.291343	-1.20959	0.226438	0.609305		XLOC_006962	11.7982239740959	-0.642492889941954	0.328361186179487	-1.95666515101075	0.0503868496702677	0.169767370930071
XLOC_026354	44.1549	-0.364836	0.301649	-1.20947	0.226483	0.609346		XLOC_007537	27.0320252438845	-0.710491294625711	0.363090078116697	-1.95679071791479	0.0503720788259251	0.169767370930071
XLOC_015174	251.751	0.444571	0.367623	1.20931	0.226543	0.609348		XLOC_013637	1.84259780484773	-1.58464362384724	0.809859431550002	-1.95668971936817	0.0503839593286961	0.169767370930071
XLOC_018277	18.5579	0.27336	0.226042	1.20933	0.226535	0.609348		XLOC_023294	739.860181332848	-0.282044517703895	0.14414068949574	-1.95673073779927	0.0503791340297385	0.169767370930071
XLOC_026296	49.5006	-0.459652	0.38015	-1.20913	0.226612	0.609453		XLOC_002619	406.718030175665	1.04833513547218	0.535857780091488	1.95636822757933	0.0504217921816414	0.169862763404819
XLOC_010389	8.1223	-0.472448	0.390818	-1.20887	0.226713	0.609645		XLOC_017034	401.212880723803	-0.320665822877736	0.163933596762065	-1.95607141678929	0.0504567417293192	0.169958154497128
XLOC_019942	227.528	-0.168711	0.139697	-1.20769	0.227165	0.61062		XLOC_016093	263.170940839255	-0.301963076036069	0.154400011491295	-1.95571925882333	0.0504982347492059	0.170075558600586
XLOC_024359	1091.63	-0.134456	0.111323	-1.20781	0.227122	0.61062		XLOC_008487	13.0521322262572	-0.634221377710647	0.324401683972699	-1.95504958526671	0.0505772179313739	0.17027138402199
XLOC_026452	338.365	-0.0962827	0.0797208	-1.20775	0.227144	0.61062		XLOC_008961	21.3372230560979	0.861858106332036	0.440834750044619	1.95505936463676	0.0505760637807103	0.17027138402199
XLOC_012980	32.6873	0.362255	0.299986	1.20757	0.227211	0.610664		XLOC_018810	26.9478037130492	1.03205483201157	0.527920242944257	1.95494460726815	0.050589608710983	0.17027138402199
XLOC_022742	1389.49	-0.119022	0.0985903	-1.20723	0.227342	0.610935		XLOC_020059	10409.117358222	-0.234328669313582	0.119854329550055	-1.9551122616369	0.0505698213165092	0.17027138402199
XLOC_016335	17.673	0.361033	0.299085	1.20712	0.227385	0.61097		XLOC_021530	5.39084679365007	-0.769249132024519	0.393478390952349	-1.95499714777901	0.0505834069232826	0.17027138402199
XLOC_004375	1463.18	0.269247	0.223134	1.20666	0.227561	0.611043		XLOC_001843	789.914444355526	0.120590872023631	0.0616888370611255	1.95482485598068	0.0506037463189674	0.170284178635665
XLOC_005680	132.095	-0.6317	0.523443	-1.20682	0.227503	0.611043		XLOC_003849	64.7555162790242	-0.417610323098927	0.213633293914124	-1.95479981349161	0.0506067032057748	0.170284178635665
XLOC_009421	78.2427	0.587439	0.486739	1.20689	0.227475	0.611043		XLOC_019941	5.56593237785833	-1.21762710308125	0.62299260313548	-1.95448083484942	0.0506443792103744	0.170388574572527
XLOC_017593	79.0365	-0.342739	0.284031	-1.20669	0.22755	0.611043		XLOC_009610	25017.0997264559	-0.334972807130807	0.171410640862949	-1.95421244238059	0.0506760984558378	0.170472904731954
XLOC_022173	8.82057	-0.747316	0.619235	-1.20684	0.227495	0.611043		XLOC_001424	26.8893221647016	-0.555814545457956	0.28443209945726	-1.95412032087284	0.0506869894254171	0.170487156239883
XLOC_005262	217.413	0.267415	0.221667	1.20638	0.22767	0.611159		XLOC_006051	277.243554333534	0.391032225707047	0.200117125096579	1.95401680649934	0.0506992296441867	0.17050594164926
XLOC_010474	45.9235	-0.414877	0.343898	-1.20639	0.227666	0.611159		XLOC_005968	2261.2866217548	0.128534058695621	0.0657842588165981	1.95387256781239	0.0507162895019611	0.170540928867337
XLOC_024837	118.498	0.196247	0.162682	1.20632	0.227694	0.611159		XLOC_003697	13.4962603266954	-0.850589811802628	0.435531256361364	-1.95299372749699	0.050820338447828	0.170814555327715
XLOC_001292	116.355	-0.261863	0.217156	-1.20587	0.227866	0.61154		XLOC_004246	5312.84019453429	0.516244166133611	0.264347468350845	1.95289998180897	0.0508314478701844	0.170814555327715
XLOC_000903	101.998	0.289694	0.240332	1.20539	0.228052	0.611721		XLOC_005336	100.561734502415	1.34071361032458	0.686538534394785	1.95285995345692	0.0508361920879675	0.170814555327715
XLOC_003284	20.1294	0.349752	0.29015	1.20542	0.228041	0.611721		XLOC_019303	704.238736902417	0.211298321881339	0.108189418631316	1.95304055197297	0.0508147902301852	0.170814555327715
XLOC_019057	17.5099	0.395803	0.328362	1.20539	0.228053	0.611721		XLOC_019939	127.9208067754	0.432140697216927	0.221287474737847	1.95284752437467	0.0508376652761058	0.170814555327715
XLOC_025289	1469.15	0.120748	0.100164	1.2055	0.228009	0.611721		XLOC_025783	21.6246845529366	0.489076189969525	0.250408136650253	1.95311620665355	0.0508058270026332	0.170814555327715
XLOC_020579	718.209	0.148573	0.123277	1.2052	0.228128	0.61184		XLOC_003804	8.63107322178895	0.809602515327272	0.414920640881309	1.95122256055433	0.0510305763610866	0.171417774534029
XLOC_025229	89.4393	0.423435	0.351379	1.20507	0.228178	0.611894		XLOC_005185	30.208195550752	-0.600594165176136	0.307796592939803	-1.95126969873119	0.0510249716296523	0.171417774534029
XLOC_018569	28.4449	-0.687234	0.570406	-1.20482	0.228274	0.611913		XLOC_002444	8.41398514719698	-0.73943840562835	0.379243169874806	-1.94977382419953	0.0512030827493829	0.171952153629465
XLOC_021337	14.3284	0.54447	0.451903	1.20484	0.228266	0.611913		XLOC_012236	2134.65404378053	-0.322844517254578	0.165576033603109	-1.94982637419886	0.0511968169039862	0.171952153629465
XLOC_023310	1130.3	0.111605	0.0926239	1.20493	0.228231	0.611913		XLOC_014716	80.0720282832415	0.734019434178443	0.376515890839202	1.94950452832792	0.0512352025559424	0.172037469132797
XLOC_004499	251.15	-0.157272	0.130581	-1.20441	0.228432	0.612198		XLOC_015927	3.38228100063741	-1.08745667954306	0.557971768028544	-1.94894570272852	0.0513019093525565	0.172238883188638
XLOC_026653	141.169	0.139071	0.11547	1.20439	0.228441	0.612198		XLOC_023315	901.040448513146	0.169900856339362	0.0871852346431093	1.94873429009909	0.0513271645456156	0.172301094819008
XLOC_013409	8.16639	-0.538152	0.446983	-1.20396	0.228603	0.612473		XLOC_024903	1092.08038107964	0.109225601902568	0.0560575866473711	1.94845351780213	0.0513607214811711	0.172391154768453
XLOC_014342	30.4714	0.356038	0.295712	1.204	0.228589	0.612473		XLOC_015714	3602.8728403018	0.155100055620509	0.0796046812497599	1.9483785775598	0.0513696811846049	0.172398641858734
XLOC_008012	170.098	-0.296351	0.24617	-1.20385	0.228649	0.612515		XLOC_004893	150.820145858748	-0.18228451341704	0.0935818931957812	-1.94786092899067	0.0514316059363278	0.172538659694738
XLOC_019438	12.2618	-0.522829	0.434415	-1.20352	0.228774	0.612609		XLOC_016686	3.95187021973097	-0.967823451910478	0.496858812047406	-1.947884244867	0.0514288153845224	0.172538659694738
XLOC_024414	3026.55	0.139494	0.115904	1.20353	0.228773	0.612609		XLOC_017963	801.925894403217	0.182230827674293	0.0935505836318572	1.94793897162002	0.0514222659317032	0.172538659694738
XLOC_024634	70.3033	-0.178855	0.14861	-1.20353	0.228773	0.612609		XLOC_014049	44.8618120059004	-1.08525217555036	0.557202514064181	-1.94767996941477	0.0514532683237588	0.172588731926512
XLOC_022605	568.227	-0.104753	0.0870467	-1.20341	0.228816	0.612642		XLOC_002182	1003.25576878591	0.174324076942023	0.0895161257588648	1.94740417398772	0.0514862980509592	0.172676915311634
XLOC_007749	77.2054	0.240514	0.199878	1.2033	0.228859	0.612678		XLOC_007176	2056.81484470734	0.121559787042068	0.0624254942692221	1.94727792651216	0.0515014235823814	0.172678183804047
XLOC_000252	1483.99	-0.141263	0.117442	-1.20284	0.229039	0.613037		XLOC_019262	397.757845573838	-0.281738998322202	0.144691078854427	-1.9471760149474	0.0515136361754228	0.172678183804047
XLOC_025876	37.9728	-0.220075	0.182969	-1.2028	0.229054	0.613037		XLOC_020247	3.20987555617707	0.960335283619199	0.493175964053484	1.94724673061125	0.0515051616921133	0.172678183804047
XLOC_014103	915.019	0.13118	0.109091	1.20248	0.229178	0.61321		XLOC_023209	22.7164277372098	0.40823925893357	0.209652797080811	1.9472158951269	0.0515088568373895	0.172678183804047
XLOC_014244	3384.92	-0.0956423	0.0795332	-1.20255	0.229152	0.61321		XLOC_004754	77.748204458421	-0.284433765348736	0.146096052159308	-1.94689562890159	0.0515472488023965	0.17276825148056
XLOC_026650	423.418	-0.168735	0.140345	-1.20229	0.229251	0.613325		XLOC_015580	196.712428506308	0.532871998496063	0.273716722770108	1.94680103248064	0.0515585931439595	0.172783669895126
XLOC_006884	8.41134	0.462763	0.384963	1.20209	0.229327	0.613368		XLOC_023720	52.4612766975975	0.425292037267116	0.218481484845737	1.94658159508299	0.0515849169079472	0.17284927690055
XLOC_016061	58.2181	0.30589	0.254462	1.20211	0.229322	0.613368		XLOC_023740	8653.14612394856	-0.311084706178189	0.15982547547115	-1.94640250724199	0.0516064086638623	0.172898677908742
XLOC_006345	276.095	0.208559	0.173531	1.20186	0.229419	0.613535		XLOC_019456	31.1654026253877	-0.386089516360242	0.198430820149901	-1.94571345352792	0.0516891696773094	0.173153311602075
XLOC_000428	5733.55	0.127985	0.106518	1.20154	0.229543	0.613704		XLOC_025900	2691.49193890306	0.350065260511861	0.179934495024369	1.94551500791692	0.0517130252142477	0.173210577328935
XLOC_006102	137.724	-0.338439	0.281654	-1.20161	0.229514	0.613704		XLOC_024602	11.8769321045022	-0.777400064675804	0.399631360067666	-1.94529294333702	0.0517397309557254	0.173277373475253
XLOC_006359	213.1	0.247631	0.206142	1.20126	0.22965	0.613835		XLOC_008859	4.12847423454092	0.889315811116398	0.457201150066813	1.94513030202667	0.0517592977067206	0.173320246666603
XLOC_006589	54.9178	-0.19179	0.159668	-1.20118	0.229682	0.613835		XLOC_013450	19.5803284135466	0.406286094837569	0.208916312771815	1.94473131105529	0.0518073250035488	0.173458398665829
XLOC_025042	46.7325	0.206597	0.171984	1.20126	0.229652	0.613835		XLOC_008203	9.09053412470465	-0.630280215620344	0.324150293670769	-1.9444073564854	0.0518463474488918	0.173566368958658
XLOC_014360	574.905	-0.14544	0.121097	-1.20102	0.229745	0.613923		XLOC_025307	405.49566562033	-0.338737901348756	0.174221291901369	-1.94429680581479	0.0518596696262149	0.173588285317955
XLOC_023425	66.9156	0.34253	0.285237	1.20086	0.229806	0.614006		XLOC_019305	23.6617382497406	-0.400988008673992	0.206258213965336	-1.94410685986733	0.0518825662121296	0.173631676016592
XLOC_004333	9.85635	0.573822	0.478011	1.20044	0.22997	0.614223		XLOC_019778	3.56788468667189	-1.21052466312984	0.622673263357034	-1.94407682867818	0.0518861870250987	0.173631676016592
XLOC_023053	629.407	0.219383	0.182752	1.20044	0.22997	0.614223		XLOC_003390	307.51861753499	-0.212553490901693	0.10934536605734	-1.94387287331621	0.0519107831940612	0.17369129756195
XLOC_023360	132.038	-0.315487	0.262815	-1.20042	0.229977	0.614223		XLOC_001080	18.1410171895877	-0.761906097172915	0.392022327787701	-1.94352730231612	0.05195247988481	0.173768242976774
XLOC_010326	19.1352	0.322216	0.26846	1.20024	0.230046	0.614327		XLOC_003798	14.8919282266859	-0.77119128351425	0.396780468873073	-1.94362208831642	0.0519410401926965	0.173768242976774
XLOC_023290	14.8948	-0.310994	0.25913	-1.20015	0.230081	0.61434		XLOC_011004	4240.99142477142	-0.182559889762689	0.0939356240113205	-1.94345746551583	0.0519609098144054	0.173768242976774
XLOC_015186	552.838	-0.333091	0.277596	-1.19991	0.230174	0.614508		XLOC_014615	9.10182359467527	0.721900661197827	0.371450397284812	1.9434645015181	0.0519600604538503	0.173768242976774
XLOC_025196	236.129	-0.162592	0.135576	-1.19927	0.230424	0.615096		XLOC_013040	394.351464731428	-0.211152426806386	0.108664926423942	-1.94315161069178	0.0519978427217822	0.173869059061871
XLOC_008198	200.939	0.303435	0.253114	1.1988	0.230604	0.615496		XLOC_017345	238.604139747749	0.211554545771936	0.108877705634367	1.94304742682931	0.0520104282553554	0.17388844733162
XLOC_008530	8.41115	0.733864	0.612404	1.19833	0.230787	0.615744		XLOC_023339	8.82410475121968	-1.14991987766942	0.591951044635437	-1.94259286826264	0.0520653692823367	0.174049420800296
XLOC_013176	20.7749	-0.640351	0.534343	-1.19839	0.230765	0.615744		XLOC_011615	2395.32030048906	0.208247689339888	0.107208862190739	1.94244846073814	0.0520828335110874	0.174085087352128
XLOC_025008	1044.32	-0.134828	0.112512	-1.19834	0.230786	0.615744		XLOC_005824	9.32532876166694	-1.04926243536165	0.540211106796344	-1.94231925660355	0.0520984632386583	0.174114613641329
XLOC_012222	1632.19	-0.193682	0.161656	-1.19811	0.230874	0.615895		XLOC_004182	6.42867251496632	-0.894077137295465	0.460365845413194	-1.94210136612763	0.0521248301730121	0.17415142724043
XLOC_003167	12.0474	0.460363	0.384375	1.19769	0.231036	0.615986		XLOC_005412	777.64391552995	-0.178496561839919	0.0919136117405318	-1.94200356682541	0.0521366684985987	0.17415142724043
XLOC_004887	11.865	-0.582745	0.486497	-1.19784	0.23098	0.615986		XLOC_020191	2187.96697417264	-0.517720787434104	0.266581713842992	-1.94207164464036	0.052128427636145	0.17415142724043
XLOC_008422	1232.15	0.118173	0.0986971	1.19733	0.231179	0.615986		XLOC_021044	7.42061918677048	-0.73054410534382	0.376170337784973	-1.94205664818106	0.0521302428734389	0.17415142724043
XLOC_013478	82.3719	-0.314089	0.262299	-1.19745	0.231133	0.615986		XLOC_005605	14.9971383751809	0.972512526275938	0.500805965632265	1.94189485152827	0.0521498308132468	0.174172684843617
XLOC_015418	1324.07	-0.105785	0.0883057	-1.19794	0.23094	0.615986		XLOC_021625	6.09674571684418	-1.24348074019227	0.640552971462064	-1.94126137195807	0.0522265823693955	0.174406287839405
XLOC_015454	2617.93	-0.0689739	0.0576001	-1.19746	0.231127	0.615986		XLOC_006120	41.4648258771035	-0.608215075446821	0.313338381462805	-1.94108067006473	0.0522484932832024	0.174456718091444
XLOC_017105	19.8213	0.580309	0.484559	1.1976	0.231071	0.615986		XLOC_010436	37.9935705098583	0.684289825377354	0.352564749629843	1.94089121528964	0.0522714737774251	0.174510706043476
XLOC_023484	76.3634	-0.324472	0.270919	-1.19767	0.231045	0.615986		XLOC_010746	154.98012620162	0.318158148782852	0.163930398634928	1.94081239008873	0.0522810376099876	0.17451989362448
XLOC_025284	101.036	-0.202931	0.169485	-1.19734	0.231175	0.615986		XLOC_006855	437.289904081166	-0.218366458936888	0.112522842357847	-1.94064115659676	0.0523018183484362	0.174543778310139
XLOC_007527	1596.2	-0.157421	0.131504	-1.19708	0.231276	0.61606		XLOC_014449	260.590158772478	0.204445094419914	0.105348455862535	1.94065582400833	0.0523000380544725	0.174543778310139
XLOC_012686	158.386	0.123992	0.103583	1.19702	0.231297	0.61606		XLOC_024825	595.060360742527	0.406371663205334	0.209409215321163	1.94056246561116	0.0523113705299679	0.174552919116668
XLOC_015799	18.421	-0.443006	0.370075	-1.19707	0.231279	0.61606		XLOC_013702	4002.40998497528	0.482416988309905	0.248621638186405	1.94036605916099	0.0523352183810613	0.174609753213021
XLOC_001129	21.8413	0.235145	0.196473	1.19683	0.231373	0.616181		XLOC_024617	437.118630009185	0.341140057333712	0.175848943951547	1.93996079628268	0.0523844545031021	0.174751266193942
XLOC_004170	90.6167	-0.135154	0.112966	-1.19641	0.231535	0.61651		XLOC_000185	787.60954607862	-0.111560158153105	0.057513171906953	-1.93973231616562	0.0524122300357904	0.174821160463084
XLOC_005088	747.686	-0.154449	0.129099	-1.19636	0.231557	0.61651		XLOC_012806	1620.27404198702	0.172656299859004	0.0890456001730509	1.93896497438912	0.0525056032422116	0.175109809302976
XLOC_016708	295.099	-0.110182	0.0921042	-1.19627	0.23159	0.616519		XLOC_002189	414.892117725054	0.344817873570977	0.177866624123007	1.93863168692352	0.0525462022876232	0.175176799298491
XLOC_008719	1166.74	0.134491	0.112465	1.19585	0.231755	0.616685		XLOC_005839	1627.22044448443	-0.115684175631478	0.0596717044424348	-1.93867724598145	0.0525406510131388	0.175176799298491
XLOC_016853	13.8797	0.436705	0.365234	1.19568	0.23182	0.616685		XLOC_022637	1453.67056656857	-0.146037893008662	0.0753274349517185	-1.93870789709307	0.0525369165161514	0.175176799298491
XLOC_018922	19.929	-0.370932	0.310146	-1.19599	0.231701	0.616685		XLOC_000184	1322.29261801148	-0.14676762738552	0.0757167795986105	-1.93837651526602	0.0525773034770971	0.175248899224745
XLOC_020475	42.711	-0.224824	0.188035	-1.19565	0.231833	0.616685		XLOC_016137	269.237349980569	0.755760085495078	0.389900276100334	1.9383420115881	0.0525815100835526	0.175248899224745
XLOC_020920	155.625	-0.33392	0.279256	-1.19575	0.231795	0.616685		XLOC_004315	2.82511918825542	0.96775007689546	0.499336498785478	1.93807198001606	0.0526144414095287	0.175307918262557
XLOC_021669	1639.13	0.0917726	0.0767506	1.19572	0.231804	0.616685		XLOC_004478	1409.14361844121	-0.100870786180804	0.0520487994996148	-1.9380040875208	0.0526227238563944	0.175307918262557
XLOC_004129	262.787	0.169276	0.141593	1.19551	0.231887	0.616748		XLOC_020024	355.784958916574	-0.304959405298431	0.157360034430472	-1.93797241086124	0.0526265885775694	0.175307918262557
XLOC_011089	8.73163	0.455687	0.381202	1.19539	0.231933	0.61679		XLOC_020621	1449.62670831899	-0.387957241280877	0.200179331343506	-1.93804844224974	0.0526173127419065	0.175307918262557
XLOC_016639	299.922	-0.605496	0.50658	-1.19526	0.231985	0.616846		XLOC_025769	1146.16238338875	-0.345383904581243	0.178237034733407	-1.93777856043129	0.0526502445314941	0.175363918993354
XLOC_023288	10.5519	-0.366065	0.306299	-1.19512	0.23204	0.616912		XLOC_019614	33.7324780029344	0.677042276501671	0.349421001297947	1.93761186072604	0.0526705943360476	0.175408894695118
XLOC_005759	552.164	-0.318027	0.266145	-1.19494	0.23211	0.617019		XLOC_002007	5.90714374313997	-0.568424413722659	0.293453427787233	-1.93701746136969	0.0527432089394563	0.175627893557171
XLOC_017756	1926.4	-0.233099	0.195106	-1.19473	0.232194	0.617163		XLOC_017778	142.349004808337	0.285738820204473	0.147529346200403	1.9368269945176	0.0527664949544986	0.175682599185738
XLOC_006065	76.7569	-0.76204	0.637943	-1.19453	0.232272	0.61729		XLOC_007399	165.465583644237	0.64541170135432	0.3332625817374	1.93664616648407	0.0527886105015712	0.175733394107361
XLOC_007070	448.331	-0.187343	0.156866	-1.19429	0.232365	0.617354		XLOC_021888	2.88402397348015	-1.44041344209371	0.743873279890359	-1.93636938042191	0.0528224768668369	0.175823289246247
XLOC_013408	1368.95	0.202888	0.169872	1.19436	0.232338	0.617354		XLOC_003138	42.7027663947296	0.7156137270433	0.369611902741196	1.93612197479575	0.0528527637340481	0.175882209970207
XLOC_024188	1790.15	-0.188177	0.157571	-1.19423	0.232387	0.617354		XLOC_009474	3890.76682613902	0.0678740438836231	0.0350568675421549	1.93611262620673	0.0528539084527957	0.175882209970207
XLOC_021282	742.385	0.0793879	0.0664819	1.19413	0.232428	0.617383		XLOC_017416	10.6156710524685	0.72291323049309	0.373418518771978	1.93593299247841	0.0528759083202175	0.175932567683633
XLOC_013727	97986.9	-0.254041	0.212781	-1.19391	0.232513	0.617448		XLOC_016273	59.3980426493676	-0.600330852310422	0.310172160069291	-1.93547625994645	0.0529318791367521	0.17609592825394
XLOC_025881	962.734	-0.175283	0.146812	-1.19393	0.232505	0.617448		XLOC_016996	102.434948197922	-0.595337443918981	0.307618680527758	-1.9353097896968	0.0529522917331939	0.176140965230385
XLOC_006089	33.6149	-0.269652	0.22593	-1.19352	0.232666	0.617775		XLOC_017771	259.587698115175	-0.884656748675102	0.45715610035013	-1.93513057793072	0.0529742740473572	0.176170172626853
XLOC_001455	10.3017	0.494061	0.414066	1.19319	0.232793	0.617953		XLOC_021235	6.48146587571281	-1.15263019061952	0.595635704090469	-1.9351260891581	0.0529748247430631	0.176170172626853
XLOC_020182	730.454	-0.125095	0.104838	-1.19322	0.232784	0.617953		XLOC_019036	37.8020576890833	-0.558876597048325	0.288831860791162	-1.93495480560026	0.0529958418831692	0.176194325077445
XLOC_022661	304.673	0.220927	0.185203	1.19289	0.232914	0.618192		XLOC_019238	2.66717081393113	-1.57802638908754	0.815527354172743	-1.93497665162717	0.0529931609054946	0.176194325077445
XLOC_021478	16.784	-0.292322	0.24513	-1.19252	0.233059	0.618497		XLOC_007108	439.04353174396	-0.395267761914542	0.204316472071045	-1.934585879973	0.0530411341177092	0.176322026222358
XLOC_007910	962.673	0.137847	0.115615	1.19229	0.233147	0.618606		XLOC_025779	12.8697262237979	0.679392542277964	0.351217427858635	1.93439302377506	0.0530648235429148	0.176377890395625
XLOC_025494	1161.96	-0.163112	0.136809	-1.19226	0.233161	0.618606		XLOC_014237	88.5154865998127	-0.499763302497117	0.258434468420681	-1.93381055379811	0.0531364247164365	0.176592969416929
XLOC_026156	2101.52	0.0719256	0.0603378	1.19205	0.233242	0.618741		XLOC_025003	171.574813146523	-0.16395559265217	0.0847889771567935	-1.93368994591101	0.0531512607410038	0.17661936448567
XLOC_018536	38.2307	0.420182	0.352558	1.19181	0.233335	0.618909		XLOC_010996	2043.53152625459	0.187082175387236	0.0967591497826886	1.93348304328225	0.0531767199767883	0.176681048606577
XLOC_002747	3077.94	0.157827	0.132584	1.1904	0.23389	0.619871		XLOC_024274	12.7096972824983	-0.713148765147312	0.368880913431432	-1.9332764021684	0.0532021572008429	0.176742643605497
XLOC_009362	473.71	-0.15238	0.128014	-1.19034	0.233913	0.619871		XLOC_005583	961.95922453745	-0.240481298495502	0.124410574260387	-1.9329651030481	0.0532404968653792	0.176801235215945
XLOC_014992	498.315	-0.146685	0.12322	-1.19044	0.233874	0.619871		XLOC_020986	245.153329170196	0.405670535282425	0.209862956836302	1.9330259203336	0.0532330047823024	0.176801235215945
XLOC_015558	3499.52	0.0741843	0.0623256	1.19027	0.23394	0.619871		XLOC_025078	60.7430808192464	0.526235651375284	0.272237783896554	1.93300005547814	0.0532361909669225	0.176801235215945
XLOC_016176	55.4371	-0.208267	0.174974	-1.19028	0.233937	0.619871		XLOC_002848	91.7817580868839	-0.879805521401109	0.455176355883977	-1.93288932965878	0.0532498326236521	0.176809319831255
XLOC_020793	186.452	0.158843	0.133412	1.19062	0.233802	0.619871		XLOC_007301	10.5453059541854	0.666659348334918	0.344918240849085	1.93280397897717	0.0532603500022018	0.176821325263238
XLOC_023689	44.4983	-0.144188	0.121092	-1.19073	0.23376	0.619871		XLOC_024466	47.5614829197535	-1.50398860489164	0.778183002838017	-1.93269269491447	0.0532740656401445	0.176843944247279
XLOC_025423	47.8137	-0.293815	0.24681	-1.19045	0.233868	0.619871		XLOC_015727	233.65340805824	0.198562800655104	0.102743861964238	1.93260012675227	0.0532854768116869	0.176858908655968
XLOC_005946	705.752	-0.0905608	0.07609	-1.19018	0.233976	0.619885		XLOC_009567	87.8390153795986	-1.64406132665938	0.850992048914596	-1.93193500310175	0.0533675287704892	0.177086936051508
XLOC_017831	690.376	-0.145242	0.12205	-1.19002	0.234038	0.619888		XLOC_013747	2.32290008570536	1.14705548513438	0.593735174090873	1.9319311625604	0.0533680028592386	0.177086936051508
XLOC_023358	488.699	-0.19601	0.164705	-1.19007	0.23402	0.619888		XLOC_025136	6.43981561429287	-0.769806519213297	0.398515558945147	-1.93168497925386	0.0533983998571264	0.17716485422683
XLOC_003064	222.345	0.168485	0.141592	1.18993	0.234073	0.6199		XLOC_010618	414.284805922486	0.454484987922914	0.235302099133381	1.9314956797954	0.0534217830672407	0.177219484938846
XLOC_004175	45.3879	0.34131	0.286862	1.1898	0.234123	0.619933		XLOC_008712	24.5432630802218	0.637058841666392	0.329867974721336	1.93125398791611	0.053451650478704	0.177295609174572
XLOC_004545	21.6844	-0.281883	0.236926	-1.18975	0.234146	0.619933		XLOC_005044	52.6360245115205	-0.343518230090181	0.177890126265023	-1.93106968499423	0.0534744353403021	0.17734822439075
XLOC_021848	26.6533	0.594806	0.50026	1.18899	0.234442	0.620638		XLOC_009673	15.1705948109695	0.694264199108618	0.359587425544087	1.93072435182664	0.0535171497645354	0.17746691392278
XLOC_017666	216.309	0.545933	0.459212	1.18885	0.2345	0.62071		XLOC_002714	56.3767643266816	0.689792609104655	0.357358295946473	1.93025492042299	0.0535752596466636	0.17763661862916
XLOC_017677	9.96492	-0.519155	0.436782	-1.18859	0.234601	0.620899		XLOC_011599	661.997615706334	0.803126999202089	0.416117266040374	1.93004968730176	0.0536006815516613	0.177697911665834
XLOC_018950	2259	-0.142376	0.119808	-1.18837	0.234689	0.62105		XLOC_018253	165.850750621905	-0.342573774353589	0.177546009229937	-1.92949295700545	0.0536696935873454	0.1779036809041
XLOC_020326	269.183	-0.126281	0.106275	-1.18824	0.234737	0.621096		XLOC_020408	30.0089942207283	0.470491348818897	0.243868162121456	1.92928566290082	0.053695408618166	0.17796589505788
XLOC_012931	17.1123	0.319696	0.26911	1.18798	0.234843	0.621221		XLOC_019812	166.432072352355	0.625331848614835	0.324184193248839	1.9289399718969	0.0537383147973962	0.178085063395329
XLOC_015741	20.3822	0.422812	0.355911	1.18797	0.234845	0.621221		XLOC_009166	92.9004426121124	-0.550658815409207	0.285485028414291	-1.9288535670953	0.0537490435846132	0.178097581044722
XLOC_026246	11.524	0.602054	0.50684	1.18786	0.23489	0.62126		XLOC_021471	8.25131244048795	-0.81698846325026	0.423662449936196	-1.92839479489697	0.053806038772564	0.178263379458566
XLOC_004224	91.8143	-0.180884	0.152311	-1.18759	0.234994	0.621294		XLOC_026453	9.3746682871148	-0.550371354740989	0.285415300976882	-1.92831762297694	0.0538156311184267	0.178272106187496
XLOC_024274	12.7097	0.383771	0.323139	1.18763	0.234978	0.621294		XLOC_009165	21.8972804253647	0.853835117375513	0.44282767549712	1.92814307826853	0.0538373320117307	0.178320936799036
XLOC_025272	110.87	0.384549	0.323801	1.18761	0.234987	0.621294		XLOC_019854	8692.01988465167	-0.321817994576086	0.166917173992491	-1.92801008355536	0.0538538719569117	0.178352662814901
XLOC_025535	277.41	-0.23427	0.197296	-1.1874	0.235068	0.621411		XLOC_014204	4.95546762347082	-1.30432423976714	0.676655989372722	-1.92760318426544	0.053904502507827	0.178497266931695
XLOC_026609	513.515	-0.222443	0.187426	-1.18683	0.235293	0.621923		XLOC_018923	43.0134291409138	0.42991429394679	0.223041400342794	1.92750894356855	0.0539162345597073	0.17851304334708
XLOC_002403	11.8162	-0.366672	0.308991	-1.18668	0.235356	0.621974		XLOC_020457	17.6687175687677	-0.92668468931343	0.480840945429557	-1.92721667761796	0.0539526323888036	0.178610471869899
XLOC_010032	9678.96	0.411171	0.346521	1.18657	0.235398	0.621974		XLOC_016372	658.368530141734	-1.01164380527186	0.524975410821041	-1.92703083691042	0.0539757870372937	0.17866403926298
XLOC_017286	36.7082	0.283021	0.238523	1.18656	0.235403	0.621974		XLOC_012403	38.5945608341448	-0.37470245916932	0.19448440908962	-1.92664523044957	0.0540238577725841	0.178800056340732
XLOC_020946	2601.77	0.155515	0.131078	1.18643	0.235452	0.621978		XLOC_007076	711.572039418983	0.181246448868701	0.0940818126739207	1.92647700673971	0.0540448401828146	0.178846396988338
XLOC_024366	97.8483	-0.171501	0.144556	-1.1864	0.235465	0.621978		XLOC_017873	11.3519563601836	-0.704469233510771	0.365689972830918	-1.92641112923403	0.0540530588850463	0.178850493172528
XLOC_000364	80.7282	0.163495	0.137852	1.18602	0.235615	0.62205		XLOC_015951	630.438056744984	0.222887270589815	0.115724217153012	1.92602098396665	0.0541017537541066	0.178988498344552
XLOC_005395	80.0327	-0.316434	0.266795	-1.18606	0.2356	0.62205		XLOC_013463	99.9377265660116	1.70248656658585	0.884206567550413	1.92543985655115	0.0541743533892544	0.179185135521486
XLOC_006814	79.2939	0.265731	0.224081	1.18587	0.235675	0.62205		XLOC_024551	4.5407034564565	-0.759444461528993	0.394427829502171	-1.92543325983749	0.0541751779761683	0.179185135521486
XLOC_010343	61.426	0.249553	0.210431	1.18591	0.235656	0.62205		XLOC_002693	384.696207599344	0.178693554919506	0.0928227943151661	1.92510424015871	0.0542163186121319	0.179298061551932
XLOC_021132	302.151	0.580554	0.489525	1.18595	0.235641	0.62205		XLOC_015062	34.1200916428649	-0.53426257044186	0.277537543104822	-1.92501008859936	0.0542280961238041	0.179313864570452
XLOC_022699	7.79275	-0.749804	0.632163	-1.18609	0.235586	0.62205		XLOC_000086	740.599747363794	-0.102689406996993	0.0533484726507276	-1.92487998052542	0.054244374984874	0.179344546020451
XLOC_012553	626.218	0.106392	0.0897573	1.18533	0.235888	0.622388		XLOC_021174	6.70381533825362	0.940563171904261	0.48870666346965	1.92459657747775	0.0542798479200472	0.179438671446659
XLOC_022208	159.093	0.140169	0.118241	1.18544	0.235842	0.622388		XLOC_025412	17.1327932205667	1.10709756094665	0.575265090677569	1.92449981562878	0.0542919638191124	0.179455568706703
XLOC_025741	1531.85	0.132454	0.111746	1.18531	0.235895	0.622388		XLOC_006508	3.56107688253076	-0.85021179630956	0.441804287154301	-1.92440820750257	0.0543034364813512	0.17947033573945
XLOC_008932	291.122	0.155312	0.131044	1.18519	0.235944	0.622438		XLOC_021103	73.2341129872521	-0.482524411379223	0.250761125506909	-1.92423929508136	0.0543245957504257	0.179517108619361
XLOC_006691	9.02457	-0.508969	0.429475	-1.18509	0.23598	0.622453		XLOC_000914	32.7953028263011	-1.11224596371058	0.578247144117042	-1.92347852475593	0.054419980972913	0.179809119490074
XLOC_005989	373.769	0.319696	0.269798	1.18495	0.236038	0.622525		XLOC_001795	151.965986384426	0.644111518162989	0.334929595906846	1.92312511654579	0.0544643387258575	0.179909277740648
XLOC_006409	25.24	-0.352615	0.297747	-1.18428	0.236303	0.622663		XLOC_014660	12.2486185667829	-0.83668323675556	0.435055362010719	-1.92316498040299	0.0544593337364943	0.179909277740648
XLOC_006777	368.588	0.190256	0.160617	1.18454	0.236201	0.622663		XLOC_010512	60.4957449192516	-0.408231971735896	0.212287899472718	-1.9230110277122	0.0544786649344832	0.179910208252315
XLOC_008671	184.386	-0.418373	0.353217	-1.18447	0.236229	0.622663		XLOC_012070	85.4065925062934	0.462844012055821	0.240682262451979	1.92304994701539	0.0544737774591744	0.179910208252315
XLOC_011875	11.0609	0.313607	0.264798	1.18433	0.236283	0.622663		XLOC_024414	3026.54915720289	-0.222817024650031	0.115903347925766	-1.92243820940135	0.0545506416223683	0.180124685960185
XLOC_015014	439.851	0.137465	0.116066	1.18436	0.236269	0.622663		XLOC_016278	91.7282839258537	-0.653053089578552	0.339793867619274	-1.92190958051742	0.0546171361119301	0.180321008658202
XLOC_020786	1400.97	0.123033	0.103888	1.18429	0.2363	0.622663		XLOC_015053	108.365819865926	0.304001411788785	0.158190926699756	1.9217373469578	0.0546388154013083	0.180369340366128
XLOC_020965	111.409	-0.293569	0.247871	-1.18436	0.236271	0.622663		XLOC_001074	847.149376808086	0.215577202346511	0.112195040655222	1.92145036970916	0.0546749535883128	0.180465384041816
XLOC_002881	11.5139	-0.317735	0.268321	-1.18416	0.236349	0.622704		XLOC_004683	170.863255203946	0.397365796571393	0.206843087085691	1.9210977856213	0.0547193807379761	0.180588758792599
XLOC_000357	9.2752	0.355546	0.300426	1.18348	0.236621	0.622837		XLOC_004277	36.7022031144631	1.04772528049664	0.54543522234231	1.92089773006829	0.0547446020045944	0.180645004379751
XLOC_001771	48.9673	-0.258018	0.218015	-1.18349	0.236616	0.622837		XLOC_004461	17.5436304047171	-0.637908601809878	0.332106576871989	-1.92079484790138	0.0547575762690534	0.180645004379751
XLOC_007720	669.853	0.102586	0.086686	1.18342	0.236642	0.622837		XLOC_022042	328.636601935715	-0.312210916159394	0.162539070552472	-1.92083611096203	0.0547523723589853	0.180645004379751
XLOC_008310	8.67008	-0.510454	0.431259	-1.18364	0.236557	0.622837		XLOC_002311	6.59672441833094	1.40808124731841	0.733093509758538	1.92073893517649	0.0547646283864572	0.180645008273598
XLOC_008638	174.327	-0.134496	0.11365	-1.18342	0.236643	0.622837		XLOC_003003	182.125541666769	-0.433807339615094	0.225893856771582	-1.92040343998265	0.0548069593766993	0.180761367048279
XLOC_020640	50.9922	-0.46637	0.394012	-1.18364	0.236554	0.622837		XLOC_001382	6.5279173777923	-1.07943330238989	0.56223940066855	-1.91988199529658	0.0548728066389365	0.18095524598913
XLOC_024966	12.8385	-0.333322	0.281654	-1.18344	0.236633	0.622837		XLOC_006365	124.641333763705	0.242513911591205	0.126325719124101	1.91975088899325	0.0548893729227346	0.180986580988476
XLOC_026295	2843.09	-0.293078	0.247552	-1.18391	0.23645	0.622837		XLOC_012554	1013.41062340196	0.596295369139841	0.310640438437088	1.91956775537646	0.0549125202362585	0.181016310917774
XLOC_006804	3158.89	-0.112888	0.0954108	-1.18318	0.236738	0.622846		XLOC_017899	174.68224964777	0.545367260546665	0.284102311756643	1.91961570877261	0.0549064583436412	0.181016310917774
XLOC_007096	840.148	-0.130361	0.110173	-1.18324	0.236713	0.622846		XLOC_017824	6.09240013321001	-1.26037961840446	0.6567512358506	-1.91911267098274	0.0549700762212419	0.181182729034892
XLOC_022821	29.3092	0.343137	0.289985	1.1833	0.236692	0.622846		XLOC_016089	548.960644531488	-0.304162643820824	0.158503370992991	-1.9189664037762	0.0549885857822073	0.181220422914864
XLOC_021496	273.73	-0.4742	0.400823	-1.18307	0.236783	0.622884		XLOC_023879	200.660709219715	-0.3596434785468	0.187465176713587	-1.9184548557318	0.0550533611202825	0.181410561016288
XLOC_003182	1258.24	0.107333	0.090731	1.18298	0.236816	0.622892		XLOC_011983	600.523281232412	0.205853009070334	0.107310360796847	1.91829575021225	0.0550735209979624	0.181433270428251
XLOC_019103	33.9672	-0.384012	0.324663	-1.1828	0.236888	0.623001		XLOC_015372	2331.23011129302	0.345381572048415	0.180046712773826	1.91828868590498	0.0550744162420181	0.181433270428251
XLOC_021420	26.5037	-0.233295	0.197343	-1.18218	0.237134	0.623567		XLOC_009631	55.7720308257423	0.324368494789246	0.169119312967921	1.91798611936635	0.0551127712200857	0.181536281648058
XLOC_015303	31.4498	0.291179	0.246364	1.1819	0.237244	0.623775		XLOC_025907	205.525097993445	-0.590819785110972	0.308060079282611	-1.91787195045471	0.0551272496766468	0.181560629478814
XLOC_014454	1683.85	-0.110236	0.0932857	-1.18171	0.237322	0.623901		XLOC_002965	11.6035593943745	0.560637773181906	0.292336915819925	1.91777959895852	0.055138963653188	0.181575867454329
XLOC_011687	1451.38	0.150266	0.127186	1.18147	0.237417	0.624023		XLOC_007125	214.386070538528	0.51590876259099	0.269045069772354	1.91755516288595	0.0551674400474616	0.18164629405166
XLOC_013218	13.5742	0.731147	0.618863	1.18144	0.23743	0.624023		XLOC_004598	225.775297730585	1.05957964885861	0.552594697347761	1.91746257056787	0.055179191709745	0.181661641172406
XLOC_018591	18.886	-0.356476	0.301807	-1.18114	0.237548	0.624231		XLOC_013670	1590.80153685561	0.325016207527647	0.169582217320576	1.91657010188303	0.0552925693669497	0.18201151576272
XLOC_025911	243.286	0.247061	0.209182	1.18108	0.23757	0.624231		XLOC_002421	391.720437575787	0.482854632451286	0.251986542706232	1.91619213972947	0.0553406435083122	0.182122965534099
XLOC_009591	7686.67	0.161966	0.137143	1.181	0.237601	0.624233		XLOC_008655	524.43258051692	0.702888986235453	0.366811404829351	1.91621355547125	0.0553379186451269	0.182122965534099
XLOC_019584	11.4837	-0.423921	0.359041	-1.1807	0.237722	0.624446		XLOC_004502	5418.32074088734	-0.168059558469332	0.0877256214838209	-1.9157408705315	0.055398087412848	0.182288594851935
XLOC_025813	192.725	0.186739	0.158167	1.18065	0.237743	0.624446		XLOC_006098	1737.11888277417	0.249806217736727	0.130413445280504	1.91549435105731	0.0554294888679261	0.182368499395951
XLOC_007248	13.5141	-0.27646	0.234342	-1.17973	0.238108	0.62489		XLOC_000682	87.0996003236612	-0.405513956556471	0.21180864696331	-1.91452975301199	0.0555525012050613	0.182749753579054
XLOC_007541	126.836	-0.157741	0.133701	-1.17981	0.238077	0.62489		XLOC_019929	276.483179205226	0.519349508984589	0.271339891421168	1.91401826787963	0.0556178216252664	0.182941146493687
XLOC_010212	617.882	-0.211928	0.179636	-1.17976	0.238095	0.62489		XLOC_016306	6.34971715875581	-0.766881088026252	0.400694508440026	-1.91387970604302	0.0556355280045612	0.182975895696644
XLOC_014451	58.5474	0.319244	0.27052	1.18011	0.237957	0.62489		XLOC_008998	50.6990100536985	-1.17940737170763	0.616472139731172	-1.91315599796925	0.0557280847127817	0.183256774527207
XLOC_016631	1051.67	-0.0994813	0.0843233	-1.17976	0.238095	0.62489		XLOC_018961	97.5058437498569	-0.9275077510195	0.484834008703587	-1.91304185426182	0.0557426945216631	0.183281292818918
XLOC_017845	1055.23	-0.283424	0.240255	-1.17968	0.238126	0.62489		XLOC_002166	178.073033556726	0.453541743168888	0.237111702605054	1.91277671319467	0.0557766435320506	0.183369383715018
XLOC_023522	740.458	-0.0946164	0.0801884	-1.17993	0.23803	0.62489		XLOC_013744	2912.59133587369	0.219609326594177	0.114821229961405	1.91261952748628	0.0557967779273711	0.183412041377886
XLOC_024306	38.2372	0.302502	0.256507	1.17931	0.238274	0.625197		XLOC_005427	50.3451720019747	0.436853491465033	0.228452915806839	1.91222550135626	0.0558472765446183	0.183554486859926
XLOC_010655	643.606	0.0704844	0.0597801	1.17906	0.238373	0.625379		XLOC_009691	11.0427804569597	-1.09922819971918	0.574912781424413	-1.91199123629799	0.0558773181314163	0.183629667845932
XLOC_003192	1212.27	-0.340462	0.288827	-1.17878	0.238488	0.625518		XLOC_014405	503.068558154127	0.257590255840751	0.134731471654381	1.91187888529513	0.0558917305283609	0.183634942065415
XLOC_021194	39.1279	-0.215181	0.182541	-1.17881	0.238474	0.625518		XLOC_016586	194.946098776368	0.452572907266525	0.236717780441768	1.91186697687821	0.0558932583226426	0.183634942065415
XLOC_003200	418.036	0.116516	0.0988729	1.17845	0.238619	0.625702		XLOC_001601	1870.04341647965	0.259097953652321	0.135534467782966	1.91167573747528	0.0559177982100714	0.18369201053238
XLOC_020755	359.883	0.156932	0.133169	1.17845	0.238619	0.625702		XLOC_016732	726.63516289989	-0.188575153122715	0.0986690007420845	-1.91118944860544	0.0559802393420371	0.183873555377306
XLOC_005635	2290.84	0.162386	0.137852	1.17797	0.238809	0.625988		XLOC_023886	5.14088752070915	1.0549731200823	0.552129770453228	1.91073399142434	0.0560387742346129	0.184042224828968
XLOC_009561	32.725	-0.223046	0.189377	-1.17779	0.238881	0.625988		XLOC_021890	5.83005761290196	1.07497613998147	0.562784400907275	1.91010294217196	0.0561199602693313	0.184285232260993
XLOC_011690	13.6411	0.383959	0.325981	1.17786	0.238854	0.625988		XLOC_001910	846.309692769828	0.374296883659551	0.195996158784416	1.90971540453124	0.0561698664631721	0.184425474661857
XLOC_023160	2057.84	-0.201316	0.170909	-1.17791	0.238831	0.625988		XLOC_000362	603.258138359122	0.2010505391636	0.105294821356557	1.90940576728638	0.0562097673790004	0.184532834475908
XLOC_025015	359.607	-0.131874	0.111939	-1.17809	0.238762	0.625988		XLOC_003229	130.63821286379	-0.263027881881198	0.137788169627909	-1.90892935577483	0.0562712054863911	0.18471086285219
XLOC_001512	274.491	-0.329866	0.280194	-1.17728	0.239084	0.626005		XLOC_018101	1097.68349244094	-0.232565541518731	0.12183900609001	-1.90879381720268	0.0562886947753896	0.184744601607159
XLOC_001770	91.8865	-0.217847	0.185005	-1.17752	0.238988	0.626005		XLOC_017921	3.614267718282	-1.4197906181577	0.743957473912663	-1.90842980673433	0.0563356874515873	0.184875152108322
XLOC_007471	15.397	0.561337	0.476689	1.17758	0.238966	0.626005		XLOC_005809	1427.9363366002	-0.48050153402769	0.251888876090605	-1.90759330656131	0.0564438009299898	0.185206221801529
XLOC_009761	14.7891	0.375891	0.31925	1.17742	0.239029	0.626005		XLOC_009198	663.381824462802	-0.323147983770333	0.169413358453857	-1.90745279309452	0.0564619785267747	0.185218423797179
XLOC_011110	30.3522	0.299937	0.254796	1.17716	0.23913	0.626005		XLOC_026445	31.210001317194	-0.328944118171153	0.17244909544175	-1.90748532097846	0.0564577701069668	0.185218423797179
XLOC_011792	73.0719	-0.344058	0.292368	-1.1768	0.239276	0.626005		XLOC_011379	104.230882623641	-1.1157984194007	0.585026051489661	-1.90726279036553	0.0564865660766859	0.185248281756954
XLOC_013013	160.742	-0.320565	0.272346	-1.17705	0.239176	0.626005		XLOC_015128	8.17401600657378	0.675403272485967	0.354123732205819	1.90725221458306	0.0564879349113551	0.185248281756954
XLOC_013584	265.959	-0.143632	0.122003	-1.17728	0.239084	0.626005		XLOC_022130	66.940038994686	-0.399925556275055	0.209690878761398	-1.90721484233046	0.0564927722625715	0.185248281756954
XLOC_015310	340.166	0.463676	0.394006	1.17682	0.239266	0.626005		XLOC_001459	1774.67356278069	0.212794368476819	0.111587921982143	1.90696595739879	0.0565249959696195	0.185309833881736
XLOC_016932	39.4298	0.441475	0.375107	1.17693	0.239224	0.626005		XLOC_008224	6.62553878826678	1.37530187790277	0.721201925157118	1.90695813464884	0.0565260090470636	0.185309833881736
XLOC_019377	1265.78	-0.169554	0.144049	-1.17706	0.239171	0.626005		XLOC_024911	152.522668765865	0.386467009030005	0.202692980717709	1.90666202481002	0.0565643675713635	0.18541185992558
XLOC_020864	15.4061	0.63781	0.541999	1.17677	0.239286	0.626005		XLOC_024981	10635.8339080557	0.285402799023138	0.149735065431119	1.90605185366168	0.0566434784018775	0.185647424415518
XLOC_026336	962.098	0.189755	0.161184	1.17726	0.239093	0.626005		XLOC_002618	9.9794512226319	-1.30737412838544	0.685996840509678	-1.90580196756314	0.0566759035782017	0.185729937282365
XLOC_022622	74.7926	0.755058	0.64171	1.17663	0.239342	0.626072		XLOC_006838	15.0354735447021	-0.617184346819915	0.323858427219788	-1.90572267060712	0.0566861963654418	0.185739909308431
XLOC_019171	15.1399	0.403518	0.34305	1.17626	0.239489	0.626297		XLOC_012012	7.02920593006768	1.08222007757216	0.567959716029127	1.90545217738059	0.0567213182348859	0.185831224191532
XLOC_025273	163.423	0.431175	0.366556	1.17629	0.23948	0.626297		XLOC_017252	62.0342776883321	0.645273070111526	0.338662434889025	1.9053576766581	0.0567335928357903	0.185847672734043
XLOC_007968	6238.02	-0.216486	0.184098	-1.17593	0.239624	0.62641		XLOC_000996	3.66127990613021	1.04098884254944	0.546448460555128	1.90500828109556	0.0567789946591616	0.185972621218067
XLOC_009122	99.2258	-0.234538	0.199424	-1.17608	0.239564	0.62641		XLOC_003977	27.207814534218	-0.461687916539816	0.242393338080218	-1.90470546837812	0.0568183677780191	0.186077794001387
XLOC_021568	206.974	-0.335096	0.284957	-1.17595	0.239614	0.62641		XLOC_026378	319.897771425382	-0.239621416229027	0.125832959161602	-1.90428181794001	0.0568734909033371	0.186234513924271
XLOC_017359	13.533	-0.634579	0.539727	-1.17574	0.239698	0.626524		XLOC_023898	3438.15206698857	-0.187895996050319	0.0986834080581107	-1.90402824292078	0.0569065060081234	0.186318809447683
XLOC_000734	509.635	0.397583	0.338212	1.17554	0.239777	0.62665		XLOC_005833	6.66234482344541	1.26403238271348	0.663969022378148	1.90375204280777	0.0569424850093057	0.186412786345312
XLOC_018643	46.9024	0.156291	0.133003	1.1751	0.239955	0.627035		XLOC_020842	12.4974389064042	-0.970653633398283	0.509996744934227	-1.90325456591584	0.0570073362061834	0.186601246148259
XLOC_005940	7.69373	-0.441201	0.375507	-1.17495	0.240016	0.627114		XLOC_019571	16.2481016030087	-0.502973876225841	0.264316224002623	-1.90292471876736	0.0570503690195657	0.186718249141706
XLOC_004246	5312.84	0.31026	0.264184	1.17441	0.24023	0.627503		XLOC_012444	579.635047807302	0.348475746993355	0.183154930605605	1.90262826035375	0.0570890688966254	0.186821042934161
XLOC_010839	348.591	0.120169	0.102323	1.1744	0.240234	0.627503		XLOC_000097	974.482809985841	0.140346038662593	0.0737761731208295	1.90232201977645	0.0571290686713298	0.186921446067265
XLOC_023102	231.82	-0.196917	0.167683	-1.17434	0.240257	0.627503		XLOC_016437	209.700618031814	0.145369879368406	0.0764186936455874	1.90228165954523	0.057134342082465	0.186921446067265
XLOC_011375	63.1055	-0.341238	0.290633	-1.17412	0.240348	0.62766		XLOC_022329	246.811725398666	0.397953138996677	0.209256446034079	1.90174853171246	0.0572040378225548	0.187125568055906
XLOC_016956	11.3837	-0.599252	0.510473	-1.17392	0.240429	0.62768		XLOC_022805	1522.0156935088	0.241540516707228	0.127029161223784	1.90145722746064	0.0572421498594265	0.187202435460621
XLOC_017858	325.792	0.110834	0.0944106	1.17395	0.240415	0.62768		XLOC_026167	249.265993951837	-0.205456264623402	0.108050629946505	-1.90148141408451	0.0572389846614482	0.187202435460621
XLOC_021765	23.1634	0.219252	0.186777	1.17387	0.240447	0.62768		XLOC_015168	7.91570701156134	1.27221236805356	0.669144406318338	1.90125233961579	0.0572689684782002	0.187266237704083
XLOC_000308	230.698	0.182908	0.155873	1.17344	0.240619	0.628012		XLOC_011570	15.6914403497724	1.20410616669486	0.633342878434175	1.90119160994089	0.0572769196443685	0.187268336050117
XLOC_015112	664.682	0.165914	0.141396	1.1734	0.240636	0.628012		XLOC_017755	4932.90532655665	-0.139770729273543	0.0735340142290182	-1.9007629426871	0.0573330699627079	0.187428002098326
XLOC_021959	284.48	-0.142524	0.121545	-1.17261	0.240954	0.62868		XLOC_016514	5727.52888178103	0.290046376197138	0.152605850056127	1.90062422961153	0.0573512495282412	0.187463512747326
XLOC_026525	17.506	-0.347797	0.296598	-1.17262	0.240947	0.62868		XLOC_008109	271.438417685441	0.313128234997713	0.164779161704277	1.9002902536892	0.0573950396690949	0.187582716714149
XLOC_000201	371.214	0.169338	0.144435	1.17241	0.241031	0.628802		XLOC_021389	23.1802132445795	-0.493634760572234	0.259786896426671	-1.90015265343289	0.0574130895782415	0.187617774871753
XLOC_006097	782.861	-0.0873478	0.0745116	-1.17227	0.241088	0.628871		XLOC_018551	93.0463295644839	-0.974361143489504	0.512826071877777	-1.89998363367478	0.0574352674449255	0.187666311942226
XLOC_011025	297.791	-0.164571	0.140405	-1.17211	0.241152	0.628956		XLOC_008801	14.2647666734318	1.06656961542522	0.561484274081803	1.89955385156492	0.0574916932386065	0.187809397692692
XLOC_021444	51.3731	-0.154902	0.132177	-1.17193	0.241226	0.62907		XLOC_013448	204.798496014175	-0.24004971066874	0.126372653503008	-1.89953842081053	0.0574937199884381	0.187809397692692
XLOC_008214	271.194	0.171298	0.146227	1.17146	0.241415	0.629081		XLOC_004039	10.1257498309475	-0.691824922429872	0.364307101874987	-1.8990157448736	0.0575624058656964	0.188009795803052
XLOC_009188	3679.07	0.123978	0.105823	1.17157	0.241372	0.629081		XLOC_015221	1353.3538346091	0.143835535957618	0.0757501788765102	1.89881447266418	0.0575888736319333	0.188072267998742
XLOC_009329	13.1924	0.40085	0.342141	1.17159	0.241361	0.629081		XLOC_003909	629.553998512171	0.135195475043277	0.0712168498537708	1.89836359402126	0.0576482019499064	0.188242025740072
XLOC_015997	13.8028	-0.624772	0.533322	-1.17147	0.24141	0.629081		XLOC_021762	26.4870725782932	-0.49279395807037	0.25971452498557	-1.89744473512889	0.0577692661756137	0.188613304373547
XLOC_020860	115.025	-0.34507	0.294533	-1.17158	0.241365	0.629081		XLOC_004561	2959.95607154852	-0.231996284076755	0.122280810973728	-1.89724194850653	0.0577960127680124	0.188676586024016
XLOC_024299	80.7651	0.174786	0.149178	1.17166	0.241333	0.629081		XLOC_019861	2836.20980664422	0.686071933797092	0.361700152811403	1.89679746736193	0.0578546737273323	0.188844023556409
XLOC_025679	23.6162	0.349356	0.29825	1.17135	0.241457	0.629112		XLOC_014414	925.652478504748	0.161892532618553	0.0853550758970334	1.89669484699245	0.0578682242091073	0.18886419162259
XLOC_003191	698.984	-0.272833	0.232956	-1.17118	0.241527	0.629212		XLOC_004418	24.6943401487733	-0.713161313230858	0.376074592448132	-1.89632941855602	0.0579164985410961	0.18896157071203
XLOC_016587	1542.11	0.0934246	0.079784	1.17097	0.241611	0.629352		XLOC_007688	17.7920247656609	1.29233119512573	0.681500908215775	1.89630150091679	0.057920187931365	0.18896157071203
XLOC_008437	404.251	0.189446	0.161797	1.17089	0.241643	0.629354		XLOC_019350	8.31887835063834	-0.59700268059846	0.314821361831501	-1.89632201933612	0.0579174763486601	0.18896157071203
XLOC_025496	335.046	0.135102	0.115392	1.17081	0.241674	0.629354		XLOC_026449	4.4840615079972	0.993122874185716	0.52373681802715	1.89622505044935	0.0579302920637706	0.188970471437968
XLOC_016975	930.456	-0.167809	0.143374	-1.17043	0.241828	0.629677		XLOC_014761	657.56001023786	0.295183288758194	0.155679478641893	1.89609633416874	0.0579473072554081	0.189001911124577
XLOC_024981	10635.8	-0.175164	0.149668	-1.17035	0.241859	0.629678		XLOC_019678	126.855479824659	-0.318366127829466	0.167932439166305	-1.895798866556	0.0579866458213576	0.189106143831871
XLOC_004966	17.2816	0.552728	0.472524	1.16974	0.242107	0.630244		XLOC_001846	33.3706069835152	-0.727567705530869	0.383864340363724	-1.89537716590573	0.0580424515989827	0.189248913062004
XLOC_017676	16.8555	-0.54809	0.468759	-1.16924	0.242308	0.630687		XLOC_011546	586.796952273562	0.270581498804669	0.142760219233774	1.8953564253189	0.0580451974567225	0.189248913062004
XLOC_001468	288.038	-0.180286	0.154218	-1.16903	0.24239	0.630739		XLOC_011729	2884.4361305823	-0.269085993311982	0.142016548547165	-1.89475097138145	0.058125401418602	0.189486293974371
XLOC_004947	57.7159	-0.308483	0.263867	-1.16909	0.242368	0.630739		XLOC_017055	27.9778339447963	-0.518601179030683	0.273720615387347	-1.89463690302172	0.058140522259835	0.189511473320226
XLOC_014344	260.637	0.150389	0.128673	1.16877	0.242497	0.630824		XLOC_009595	18.396561987169	-1.11462292513881	0.588420015622223	-1.89426412349376	0.0581899605117985	0.189633116119678
XLOC_015915	10.7383	0.582342	0.498298	1.16866	0.242539	0.630824		XLOC_009734	320.233314624832	-0.315602704294671	0.166611441012055	-1.89424389092125	0.0581926447670924	0.189633116119678
XLOC_024964	101.457	-0.16343	0.139846	-1.16865	0.242546	0.630824		XLOC_005906	49.8164441595079	-0.391916198137929	0.206945243686668	-1.89381592519866	0.0582494470845816	0.189794077871929
XLOC_025973	7.57797	0.473698	0.405316	1.16871	0.242519	0.630824		XLOC_004314	9.4652241206808	0.651525157439092	0.34408785749987	1.893484885439	0.058293416365026	0.189913190141399
XLOC_010794	266.602	0.176799	0.151301	1.16852	0.242595	0.630871		XLOC_016613	18.0922247428523	0.544585399083014	0.287640201858082	1.89328680610406	0.0583197387917527	0.18997478802857
XLOC_025746	1156.24	-0.336054	0.287673	-1.16818	0.242734	0.631152		XLOC_022752	6.51238915984872	0.619263861233288	0.327165420560131	1.89281575104442	0.0583823761630905	0.190154650050645
XLOC_005094	1035.91	0.229979	0.196888	1.16807	0.242778	0.631186		XLOC_000845	57.3542870874871	-0.495704888793439	0.261954978454837	-1.89232856621926	0.0584472171264311	0.190341642656561
XLOC_015482	9.06231	-0.610772	0.523034	-1.16775	0.242908	0.631297		XLOC_021906	131.441125176277	0.231864501500894	0.122542984394471	1.89210751351144	0.0584766574494934	0.190413315182514
XLOC_025791	99.0608	-0.218951	0.18748	-1.16786	0.242862	0.631297		XLOC_007372	131.733944935753	0.404255627354146	0.213671114539518	1.89195263115164	0.058497292386539	0.190432100501033
XLOC_025858	795.297	-0.209016	0.178993	-1.16774	0.242913	0.631297		XLOC_022691	5.09735902820327	-1.00453502625932	0.530951402964364	-1.89195286169484	0.0584972616668345	0.190432100501033
XLOC_014874	1662.36	0.0961418	0.0823593	1.16735	0.24307	0.631625		XLOC_023139	7.81319547135451	-1.0810215484069	0.571412380896706	-1.8918413120669	0.0585121271348522	0.190456193265775
XLOC_025336	1818.05	0.0746564	0.0639624	1.16719	0.243132	0.631705		XLOC_009801	2.74614070945193	1.30023502938841	0.687362439593201	1.89162944393343	0.0585403700137444	0.19052391765144
XLOC_003730	40.3176	-0.325486	0.278914	-1.16698	0.24322	0.631854		XLOC_013372	413.52341117407	0.347339873357926	0.183629903563559	1.89152129700761	0.0585547908004133	0.190546645536211
XLOC_021936	291.918	-0.209787	0.179794	-1.16682	0.243283	0.631936		XLOC_003444	3.10400676270574	-1.12373746526563	0.594210034160525	-1.89114521913652	0.0586049616484643	0.190637267322709
XLOC_011487	24.1574	-0.335691	0.287766	-1.16654	0.243395	0.632101		XLOC_007934	1314.05968407447	0.16972738656172	0.0897441905069396	1.89123536134181	0.0585929329326773	0.190637267322709
XLOC_014805	1353.74	0.072956	0.0625421	1.16651	0.243408	0.632101		XLOC_015398	13.4128674218318	0.917712214334295	0.485253761999701	1.8912006174923	0.0585975689630165	0.190637267322709
XLOC_000626	1472.32	0.108545	0.0930668	1.16631	0.243489	0.632144		XLOC_006190	1440.88107109934	0.271020313983872	0.143316504025849	1.891061436546	0.0586161435661969	0.190649434831276
XLOC_001037	37.9065	-0.216188	0.18535	-1.16638	0.243463	0.632144		XLOC_015373	169.45772451086	0.436300557871637	0.230736087217174	1.89090732678058	0.0586367162217769	0.190668674515866
XLOC_014711	174.948	0.222372	0.190683	1.16619	0.243539	0.632144		XLOC_020497	2.7747807857369	-1.20500302592378	0.637262383276488	-1.8909056262324	0.0586369432673891	0.190668674515866
XLOC_018109	4409.41	0.158275	0.135723	1.16616	0.243548	0.632144		XLOC_022173	8.82057171217666	-1.22496087132963	0.647965984497891	-1.8904709516177	0.0586950020101198	0.190833242576049
XLOC_023401	36.5119	0.346041	0.296788	1.16595	0.243633	0.632284		XLOC_014504	336.425405251846	1.24829637085313	0.660668301114801	1.8894449283351	0.0588322355260676	0.19125515469837
XLOC_000526	46.0684	0.445684	0.382364	1.1656	0.243776	0.632287		XLOC_014205	5.29903930570872	-0.987916895506347	0.522892088727403	-1.88933226721924	0.058847320488016	0.191279922723036
XLOC_007247	10.1149	0.447067	0.383517	1.1657	0.243734	0.632287		XLOC_001209	10676.6499652877	-0.253056766084217	0.133948974836522	-1.8892027086662	0.0588646719324331	0.191312050603696
XLOC_007891	824.957	0.112333	0.0963658	1.1657	0.243737	0.632287		XLOC_000197	8.25433683656408	0.612270392605491	0.324130554714438	1.88896228294462	0.0588968827874286	0.191343917957636
XLOC_010345	1477.29	-0.142256	0.122048	-1.16557	0.243789	0.632287		XLOC_014907	375.669168795052	-0.180379017235728	0.0954880282035872	-1.88902232697849	0.0588888370625893	0.191343917957636
XLOC_012350	729.049	-0.219114	0.187966	-1.16571	0.243732	0.632287		XLOC_021547	339.213828580928	0.265405500377663	0.140501249088764	1.88899032641331	0.0588931249311084	0.191343917957636
XLOC_002848	91.7818	-0.530183	0.454963	-1.16533	0.243885	0.632455		XLOC_004667	28.3849882444928	-0.344174407071253	0.182240018140341	-1.88857755054769	0.0589484574637823	0.191487191609244
XLOC_005132	18.5028	-0.337491	0.28969	-1.16501	0.244015	0.632473		XLOC_011862	10.4224916242423	-0.887113738131579	0.469740289095265	-1.88851958992104	0.0589562305301304	0.19148816254842
XLOC_006469	11.2663	-0.460309	0.3951	-1.16504	0.244001	0.632473		XLOC_003876	5.70018956914319	0.701479021119568	0.371474139446235	1.88836569394919	0.058976873559686	0.191530929217791
XLOC_021659	48.1446	-0.296771	0.254694	-1.16521	0.243935	0.632473		XLOC_012104	589.350178699888	-0.185142346455894	0.0980567684190669	-1.88811388995248	0.059010662545714	0.191592089015485
XLOC_025793	9.78924	-0.541507	0.464767	-1.16512	0.243972	0.632473		XLOC_018349	3790.70287529094	-0.186683544417313	0.0988728059096557	-1.88811820095299	0.0590100839275178	0.191592089015485
XLOC_003292	286.994	0.511832	0.439547	1.16445	0.24424	0.63251		XLOC_009794	947.621996802875	0.154425993907635	0.0817915676091924	1.88804296606096	0.0590201825559533	0.19159871731925
XLOC_005674	2402.64	0.0879697	0.075548	1.16442	0.244254	0.63251		XLOC_011859	308.063335907549	-0.425802099650875	0.225539331826515	-1.88792835468007	0.0590355693687537	0.191624387080637
XLOC_007641	40.4495	0.438528	0.376484	1.1648	0.244101	0.63251		XLOC_022929	45.704860561622	-0.459712469822386	0.243535158492	-1.8876636649467	0.0590711172334648	0.191715483091129
XLOC_007866	10.7698	0.292955	0.251601	1.16436	0.244277	0.63251		XLOC_016195	12.5559032592102	-0.72954077096346	0.386515962505284	-1.8874790221723	0.0590959253001958	0.191747417197444
XLOC_009537	814.644	0.116651	0.10016	1.16464	0.244165	0.63251		XLOC_018213	55.3313492789462	0.386815399566068	0.204931560225404	1.88753454636568	0.0590884643217856	0.191747417197444
XLOC_013638	27.378	-0.276979	0.237835	-1.16458	0.244188	0.63251		XLOC_022310	3.00983040609558	1.15551255642327	0.6122388300858	1.88735588081098	0.0591124750222171	0.191776827918096
XLOC_018564	35.6262	-0.30548	0.26235	-1.1644	0.244263	0.63251		XLOC_006832	88.0086968998964	0.528632916606573	0.280109616548148	1.88723587258814	0.0591286073637821	0.191804877267675
XLOC_025351	71.2826	-0.192814	0.165582	-1.16446	0.244236	0.63251		XLOC_003204	6.17220726215067	0.756286440385605	0.400776391242174	1.88705337168579	0.0591531474108154	0.191860189475261
XLOC_004795	1259.73	-0.389428	0.334483	-1.16427	0.244315	0.632529		XLOC_020609	435.915025332995	0.339127756603686	0.179817046955353	1.88595999292486	0.0593003460564057	0.192313274172799
XLOC_002335	122.268	-0.212836	0.182915	-1.16358	0.244594	0.632531		XLOC_011277	287.622806845207	-0.507730426923494	0.26925417035032	-1.88569197001813	0.0593364756135767	0.192406088497638
XLOC_007243	614.608	-0.142859	0.122713	-1.16417	0.244356	0.632531		XLOC_001282	19.470160521078	-0.455238669583778	0.241424552757892	-1.88563534397558	0.0593441111556088	0.192406495546279
XLOC_009118	136.866	-0.26386	0.226749	-1.16366	0.24456	0.632531		XLOC_012343	30.5516055476751	-0.474517713485307	0.251664943059082	-1.88551376173958	0.0593605082447069	0.19243530573572
XLOC_009850	300.03	0.12264	0.105365	1.16395	0.244445	0.632531		XLOC_016814	244.572836649377	-0.228806156414271	0.121359300682024	-1.8853615267096	0.0593810445984961	0.192445478377256
XLOC_011910	542.534	0.210069	0.180531	1.16362	0.244578	0.632531		XLOC_019377	1265.77500849886	-0.272685735888006	0.144630814307009	-1.88539169328863	0.0593769746887509	0.192445478377256
XLOC_013783	1536.28	-0.470954	0.404741	-1.16359	0.244589	0.632531		XLOC_023868	272.245303599071	-0.581030950204752	0.308186347223709	-1.885323459131	0.0593861807982274	0.192445478377256
XLOC_017386	30.413	0.206285	0.177242	1.16386	0.244479	0.632531		XLOC_012722	4.10733306286511	1.1602254088567	0.615438480020877	1.88520127766036	0.0594026684043403	0.192473658832121
XLOC_025352	116.429	-0.304994	0.26203	-1.16396	0.244438	0.632531		XLOC_021462	296.222811269266	-0.346151376023815	0.183620388120891	-1.88514673978316	0.0594100291672297	0.192473658832121
XLOC_025550	49.2242	0.367315	0.315667	1.16361	0.24458	0.632531		XLOC_025519	19.8932120683694	-0.458744225311201	0.243353756572439	-1.88509202312086	0.0594174148205795	0.192473658832121
XLOC_019249	64.7805	0.337447	0.290102	1.1632	0.244747	0.632767		XLOC_010840	1804.2218642648	0.218384071554594	0.115861244196372	1.88487593991703	0.0594465891701386	0.192543819790006
XLOC_024440	770.403	-0.207545	0.178415	-1.16327	0.244718	0.632767		XLOC_018524	5.13612198066723	-0.742437582231105	0.393957728986708	-1.88456153440806	0.0594890596771066	0.192657022996773
XLOC_023783	137.999	-0.31165	0.267999	-1.16288	0.24488	0.63303		XLOC_004537	18018.1167687578	-0.249924507808541	0.132631772803271	-1.88434869357622	0.0595178249176273	0.192683882573637
XLOC_009132	147.521	-0.181477	0.156088	-1.16266	0.244967	0.633174		XLOC_009168	4.014615380807	1.29542964438315	0.687473758516954	1.88433322484586	0.0595199159519032	0.192683882573637
XLOC_013152	279.951	-0.589293	0.506971	-1.16238	0.245081	0.633389		XLOC_015795	387.055626938086	-0.469233126442499	0.249003750586172	-1.88444200273246	0.0595052128516265	0.192683882573637
XLOC_021411	658.8	-0.462607	0.398036	-1.16222	0.245145	0.633474		XLOC_018429	1369.15840821414	-0.415966428546383	0.220791200632108	-1.8839810071937	0.0595675445773838	0.192813707147514
XLOC_022258	151.99	0.220521	0.189756	1.16213	0.245183	0.633492		XLOC_008271	1589.84726766023	-0.152101724410132	0.0807614582424196	-1.88334544373347	0.0596535686405296	0.193067765104897
XLOC_016891	217.22	0.287526	0.247445	1.16198	0.245242	0.633527		XLOC_001949	30.6596400053079	0.593842742370978	0.315356604330757	1.88308325944598	0.0596890855231964	0.193125356018945
XLOC_019299	11.0819	-0.288945	0.248674	-1.16194	0.245258	0.633527		XLOC_008710	5.16820810763655	1.20395837014568	0.639352069310895	1.88309137943877	0.059687985282482	0.193125356018945
XLOC_015073	699.555	0.123938	0.106699	1.16157	0.245409	0.633837		XLOC_014001	16.0775554274204	0.738827876159851	0.392357606282786	1.88304715985894	0.0596939771395013	0.193125356018945
XLOC_014529	650.529	-0.260949	0.224758	-1.16102	0.245634	0.634338		XLOC_015317	6.60190635806826	0.856317169793873	0.454906406491131	1.88240296811597	0.0597813232298738	0.193383522872395
XLOC_024650	71.7141	-0.24358	0.209856	-1.1607	0.245764	0.634593		XLOC_009609	5.69409982318418	-1.1228156828322	0.596526708074651	-1.88225550949126	0.0598013320782388	0.193423826264926
XLOC_002318	38.6487	0.40415	0.348478	1.15976	0.246147	0.634864		XLOC_024055	1433.21240421614	0.335591266992264	0.178304724714726	1.88212212283878	0.0598194362673037	0.193457959753638
XLOC_004294	2784.69	-0.0909388	0.0783716	-1.16035	0.245905	0.634864		XLOC_001337	1996.79144268126	-0.227155402705394	0.120702143242347	-1.88195003504875	0.0598427999665365	0.19345885780195
XLOC_006910	956.681	-0.302494	0.260819	-1.15978	0.246136	0.634864		XLOC_018442	15.0488533020876	-0.739267042508639	0.392811077803842	-1.88199132937337	0.0598371929044213	0.19345885780195
XLOC_007459	401.316	-0.291958	0.251741	-1.15976	0.246148	0.634864		XLOC_019730	2.88165581032803	1.59742957162584	0.848768337797696	1.88205603400652	0.0598284079996009	0.19345885780195
XLOC_010465	231.562	-0.727954	0.627611	-1.15988	0.246097	0.634864		XLOC_020872	50.7034561726567	0.407161379462753	0.216356817799631	1.88189761526178	0.0598499183036008	0.19345885780195
XLOC_010516	646.701	0.0885063	0.0763114	1.1598	0.246128	0.634864		XLOC_007732	6.78941628338991	0.59861254544079	0.318113267747606	1.88175912837353	0.0598687274881507	0.193495243881219
XLOC_014000	82.8385	-0.581871	0.501545	-1.16016	0.245985	0.634864		XLOC_023431	45.3228453945405	-0.320168542478615	0.17018328175611	-1.88131606803451	0.0599289365438336	0.193665407953206
XLOC_023739	549.417	-0.118067	0.101795	-1.15985	0.246109	0.634864		XLOC_009554	673.796819208073	0.199756502524657	0.106193314055838	1.88106477607077	0.0599631078201477	0.193751396437405
XLOC_024897	95.5238	-0.308691	0.266154	-1.15982	0.246122	0.634864		XLOC_001569	1.96099961873746	1.41467902667669	0.752227774290502	1.88065247658664	0.0600192082832657	0.193908211376705
XLOC_026099	12.0401	0.381743	0.329273	1.15935	0.246313	0.635209		XLOC_024951	203.131699907486	0.21309456998727	0.113314931642985	1.88055154689283	0.0600329481399853	0.193928146683448
XLOC_014684	2524.95	-0.119408	0.10304	-1.15885	0.246517	0.635338		XLOC_023985	219.409409882954	0.301480164947119	0.16032875421078	1.88038737300218	0.0600553031873902	0.193975903638545
XLOC_015040	41.3446	-0.754428	0.651016	-1.15885	0.246518	0.635338		XLOC_005965	42.8894062469065	0.410233969475285	0.218256913599362	1.8795920949763	0.0601636914479579	0.194301496898611
XLOC_017452	59.6655	-0.485221	0.41864	-1.15904	0.246439	0.635338		XLOC_026455	4.96405124399947	-0.710331906885936	0.377975917911526	-1.8793046679027	0.0602029046986621	0.19440363226364
XLOC_024361	1049.87	0.132463	0.114283	1.15909	0.246421	0.635338		XLOC_010100	1.93203517356283	1.36365702359498	0.725749267986519	1.87896438032688	0.0602493570205592	0.194529114917042
XLOC_026506	13.2132	0.420038	0.36246	1.15885	0.246516	0.635338		XLOC_000222	73.4857226391493	0.287259502435983	0.152891858283969	1.87884106884521	0.0602661974826811	0.194558969191821
XLOC_006094	196.053	0.139717	0.120584	1.15867	0.24659	0.635419		XLOC_008228	10.9945077042492	0.832687021154843	0.443219435133323	1.87872407017613	0.0602821794211097	0.194586044698101
XLOC_022606	188.206	-0.237376	0.204878	-1.15862	0.246612	0.635419		XLOC_006429	8.46242107590578	-0.947440810493877	0.504471861976744	-1.8780845512005	0.0603695993788842	0.194799424035432
XLOC_011264	21.7519	0.29205	0.252129	1.15833	0.246727	0.635556		XLOC_009415	1487.81871492716	0.209468103830393	0.111533488946956	1.87807362441619	0.060371093943846	0.194799424035432
XLOC_015082	21.6317	-0.525159	0.453347	-1.1584	0.246699	0.635556		XLOC_012892	2.34486172306887	1.45778313771606	0.776184941249711	1.87813890767957	0.0603621649584195	0.194799424035432
XLOC_000339	199.301	0.147341	0.127232	1.15806	0.246841	0.635654		XLOC_006943	552.950738666335	0.262172623090346	0.139602538770813	1.87799323277894	0.0603820908505557	0.194810372445691
XLOC_011154	9.50429	0.540532	0.466747	1.15808	0.246829	0.635654		XLOC_025880	1654.29275440862	-0.388649141746844	0.206994278738306	-1.87758398017462	0.0604380989447535	0.194966519134297
XLOC_015668	16.5513	-0.342822	0.296043	-1.15801	0.246859	0.635654		XLOC_000318	1889.37213544693	0.162363735577425	0.0864949028379705	1.87714801971138	0.0604978094920888	0.195085447348938
XLOC_006436	346.535	0.196114	0.169384	1.15781	0.246942	0.635789		XLOC_014378	116.03203442198	-0.330693982518844	0.176163128428015	-1.87720316657509	0.0604902537001022	0.195085447348938
XLOC_005904	3243.97	-0.101202	0.0874407	-1.15738	0.247116	0.635792		XLOC_019430	6.64950351389885	0.759268595329052	0.40447378103641	1.87717629900145	0.0604939347872147	0.195085447348938
XLOC_007271	36.0903	-0.401266	0.346708	-1.15736	0.247125	0.635792		XLOC_001297	3.48203465236537	-0.930259831265901	0.495679407542096	-1.87673689306308	0.0605541635069495	0.195183876236621
XLOC_014435	525.631	-0.419256	0.36223	-1.15743	0.247096	0.635792		XLOC_002855	9913.7349580997	0.26723505047599	0.142387835418151	1.87681096275676	0.0605440074028258	0.195183876236621
XLOC_017351	143.949	0.358299	0.309543	1.15751	0.247064	0.635792		XLOC_009615	2040.96076422155	-0.220980015268532	0.117749058599375	-1.87670303182964	0.0605588068776309	0.195183876236621
XLOC_023262	39.3015	0.272919	0.235812	1.15736	0.247125	0.635792		XLOC_024301	460.771134305309	0.226322400634523	0.12059074756524	1.87678080784832	0.060548141938211	0.195183876236621
XLOC_025519	19.8932	0.278346	0.240503	1.15735	0.24713	0.635792		XLOC_004559	4.48450155524156	-0.851387810027633	0.453691183407981	-1.87658001998691	0.0605756779012846	0.195213694066781
XLOC_015316	29.4118	0.625361	0.540449	1.15711	0.247226	0.63596		XLOC_016812	1835.49454844007	0.658934715169944	0.351163572683345	1.87643242758589	0.0605959252786608	0.195254383805721
XLOC_012081	271.954	-0.657377	0.568255	-1.15684	0.24734	0.636092		XLOC_001165	87.5516707422218	-0.26865462820131	0.143200186030353	-1.876077368673	0.0606446568044148	0.195284200920903
XLOC_025887	22.2167	0.476695	0.412049	1.15689	0.247317	0.636092		XLOC_002163	13.4039457236854	0.613642692052196	0.327095929457502	1.87603279890991	0.0606507762590483	0.195284200920903
XLOC_010069	83.7694	-0.519247	0.448928	-1.15664	0.24742	0.636219		XLOC_002879	57.8796327635804	0.997379209002465	0.531620942488689	1.87610970390559	0.0606402174782649	0.195284200920903
XLOC_002703	52.2496	-0.346107	0.299276	-1.15648	0.247483	0.636221		XLOC_003781	2632.73170381883	-0.25953055767582	0.138340169439819	-1.87603180426002	0.0606509128308987	0.195284200920903
XLOC_016250	70.9987	-0.249186	0.215468	-1.15649	0.247482	0.636221		XLOC_013144	154.571290268247	0.27123194640333	0.144563650586458	1.87621124192016	0.0606262790054586	0.195284200920903
XLOC_003475	19.7973	0.241521	0.208906	1.15612	0.24763	0.636297		XLOC_026115	465.807146759266	0.39296174464669	0.209462494564938	1.87604824177659	0.0606486558864583	0.195284200920903
XLOC_005420	29.8186	-0.344338	0.297842	-1.15611	0.247637	0.636297		XLOC_014331	15.2019495898386	1.36932087883188	0.729954255571146	1.87589957641999	0.0606690708358752	0.195318119479156
XLOC_014206	16.4777	0.391735	0.338808	1.15621	0.247594	0.636297		XLOC_012149	394.970212839127	0.159138956985148	0.0848447629260475	1.87564855504231	0.0607035543923565	0.195400078842242
XLOC_020569	1167.85	0.11477	0.0992556	1.1563	0.247556	0.636297		XLOC_013690	32.8606581552388	-0.413186488362932	0.220295253097537	-1.87560323045177	0.0607097824974335	0.195400078842242
XLOC_006970	9.65642	0.282185	0.244287	1.15514	0.248035	0.636823		XLOC_000833	19.1385845765372	1.40941896057928	0.75152478735359	1.8754124738086	0.0607360003951271	0.195459908318447
XLOC_013867	920.401	-0.128882	0.111562	-1.15526	0.247985	0.636823		XLOC_000783	2.61062175710306	-1.15554577097881	0.616183299004968	-1.87532796303442	0.0607476186894356	0.195472744388764
XLOC_013918	43.332	0.273577	0.236848	1.15507	0.24806	0.636823		XLOC_022593	14.7925899679764	-0.78468935260549	0.418478062816104	-1.87510271703373	0.0607785938468113	0.195547855626687
XLOC_022813	1797.76	-0.123728	0.107106	-1.15519	0.248015	0.636823		XLOC_007836	144.433447504308	-0.335515362949963	0.178973531471796	-1.87466470707059	0.0608388651360089	0.195677113985628
XLOC_023972	17.6693	-0.463687	0.401391	-1.1552	0.248009	0.636823		XLOC_008885	935.476024770098	0.248575226715817	0.132602537120983	1.87458876815475	0.0608493195598556	0.195677113985628
XLOC_024546	62.7054	-0.216817	0.187671	-1.1553	0.247966	0.636823		XLOC_010299	191.608258606443	0.540537298729192	0.288329855547299	1.87471844600747	0.0608314678571222	0.195677113985628
XLOC_026432	8.56935	0.400991	0.347033	1.15548	0.247893	0.636823		XLOC_022428	48.8888314535201	-0.458749674017845	0.244713936064725	-1.87463648942539	0.0608427496532478	0.195677113985628
XLOC_021724	304.013	0.134085	0.116092	1.15499	0.248093	0.636828		XLOC_017742	11.5838569941174	0.794580156750712	0.423896992263036	1.8744651914342	0.060866335407636	0.195707268215818
XLOC_006458	2639.91	0.109311	0.0946602	1.15478	0.248182	0.636977		XLOC_006440	295.668523549749	0.250064170379006	0.133419437872197	1.87427090360359	0.0608930957648763	0.195748133193669
XLOC_010919	24.6579	-0.816195	0.706981	-1.15448	0.248303	0.637208		XLOC_007464	99.0022549685176	0.435105213026849	0.232147489783294	1.87426197644012	0.06089432558757	0.195748133193669
XLOC_018161	106.02	-0.338443	0.293272	-1.15402	0.248491	0.637529		XLOC_002566	1970.8210351655	0.229150709766431	0.122270235214952	1.87413322108674	0.0609120654540042	0.195766337125851
XLOC_024127	250.069	-0.198991	0.172431	-1.15403	0.248487	0.637529		XLOC_010290	126.621274803317	0.246228474623447	0.131384219670634	1.87410995963378	0.0609152708652336	0.195766337125851
XLOC_016580	56.7296	-0.153361	0.132914	-1.15383	0.248569	0.637649		XLOC_012587	312.716241049492	0.674367847844353	0.359855919725924	1.87399403727461	0.0609312469651753	0.195783036923192
XLOC_006928	3137.51	0.0942379	0.0817252	1.15311	0.248867	0.638052		XLOC_024049	2368.5968398492	0.0817680197347544	0.0436337810381985	1.87396136179837	0.0609357508362815	0.195783036923192
XLOC_010054	126.069	0.122289	0.106035	1.15329	0.24879	0.638052		XLOC_013177	78.1325244662714	-1.15976519525985	0.618932075735009	-1.87381659592061	0.0609557081663606	0.195822601030992
XLOC_010086	1876.74	-0.0819108	0.0710372	-1.15307	0.248882	0.638052		XLOC_024162	1676.3806889707	0.135612565591434	0.0723757866895935	1.87372838063994	0.0609678721226638	0.195837121838346
XLOC_012178	776.604	0.146576	0.127105	1.15318	0.248836	0.638052		XLOC_000276	634.247784864504	-0.267417371225278	0.142726478758821	-1.87363531666159	0.0609807068427971	0.195853793319852
XLOC_019565	126.524	-0.474468	0.411442	-1.15318	0.248835	0.638052		XLOC_001580	980.650309011409	-0.308576154478355	0.164741017153925	-1.87309851431862	0.0610547824897966	0.19606712551875
XLOC_009298	741.784	0.060377	0.0523656	1.15299	0.248914	0.638056		XLOC_002614	66.7063938139805	0.580431032447871	0.309910658821876	1.87289793340564	0.0610824806280436	0.196131489370908
XLOC_007759	181.868	-0.411659	0.357096	-1.1528	0.248994	0.6381		XLOC_021181	133.332432312056	-0.534206432656266	0.285314127179309	-1.87234483597981	0.061158911554973	0.196352294992282
XLOC_007808	3565.1	0.0923172	0.0800772	1.15285	0.248971	0.6381		XLOC_018133	4.62232113694072	-0.726440283855224	0.388030058513139	-1.87212373865781	0.0611894865040119	0.196425841903619
XLOC_017994	14.384	-0.404555	0.350985	-1.15263	0.249063	0.638196		XLOC_011705	7.47174772223529	-1.01871528140641	0.544211926769263	-1.87190914292168	0.0612191744717165	0.196496523423375
XLOC_001547	246.428	-0.127389	0.11056	-1.15221	0.249234	0.638555		XLOC_009120	2199.80530410432	0.359759368103065	0.192194341177983	1.87185203215691	0.0612270773956127	0.196497272062583
XLOC_019280	561.258	-0.254825	0.221205	-1.15199	0.249326	0.638711		XLOC_009140	576.243191720325	0.255583334432898	0.136545918750324	1.87177571304959	0.0612376396674546	0.19650655414331
XLOC_004098	14.1308	-0.361294	0.313663	-1.15185	0.249381	0.63875		XLOC_020946	2601.7744650665	0.245487021649452	0.131168309663754	1.87154216044065	0.0612699718281802	0.196585682935251
XLOC_023209	22.7164	-0.189013	0.164102	-1.1518	0.249404	0.63875		XLOC_019880	3065.41745746547	0.675979277784208	0.361223185094805	1.87136182193508	0.0612949468961087	0.196641189516442
XLOC_018371	1333.04	-0.135167	0.117387	-1.15146	0.249542	0.638864		XLOC_005635	2290.83913750984	0.257843303283727	0.137794129574214	1.8712212492685	0.0613144206420953	0.196679035539061
XLOC_022978	82.6813	-0.258344	0.224343	-1.15156	0.249504	0.638864		XLOC_000122	3.85044035409562	1.0597455562462	0.566406199114699	1.87099921911624	0.0613451892544782	0.196713184707935
XLOC_023815	726.367	0.176481	0.153258	1.15153	0.249515	0.638864		XLOC_004869	1305.85260714994	-0.180388044375831	0.096410049449409	-1.8710502214864	0.0613381202900082	0.196713184707935
XLOC_003956	8.17484	0.430055	0.373516	1.15137	0.24958	0.638882		XLOC_025873	933.226374442553	0.142759933412202	0.0763022960018114	1.87097821288121	0.061348100929602	0.196713184707935
XLOC_018071	126.659	0.308156	0.26766	1.15129	0.249612	0.638882		XLOC_017531	3.67667691008611	1.06016666370504	0.566759794026679	1.87057493294087	0.0614040217703844	0.196867856057721
XLOC_013745	616.19	-0.340239	0.295594	-1.15104	0.249717	0.639073		XLOC_016326	1217.39053291466	0.103235877730019	0.055196841537518	1.87032219334232	0.0614390894341028	0.196955639552267
XLOC_002792	4433.85	0.195841	0.170193	1.1507	0.249855	0.639265		XLOC_003093	8.05981169108738	-0.775607159911224	0.414739148864364	-1.87010838507767	0.0614687683144051	0.19697684105254
XLOC_019343	675.78	-0.183566	0.159516	-1.15077	0.249828	0.639265		XLOC_003399	4541.07766117603	0.16424658033859	0.087826723792772	1.8701207701443	0.0614670488104972	0.19697684105254
XLOC_000153	8.08979	-0.447563	0.389179	-1.15002	0.250136	0.639414		XLOC_014878	11.8424964659663	-0.634861594222876	0.339461384914608	-1.87020268706727	0.061455676723981	0.19697684105254
XLOC_003146	372.282	0.295474	0.256834	1.15045	0.249959	0.639414		XLOC_000488	10.0090909549372	-0.567529002982746	0.303497648990973	-1.86996177686907	0.0614891259657488	0.197017434622622
XLOC_004905	13.6346	-0.975947	0.848363	-1.15039	0.249984	0.639414		XLOC_010829	4014.32801080424	-0.332194441549582	0.177663334262869	-1.86979740602003	0.0615119567304753	0.197065941157281
XLOC_006492	8.12767	0.499444	0.434317	1.14995	0.250163	0.639414		XLOC_019208	65.8800087544256	-0.604572672891496	0.32335999529101	-1.86965821899956	0.0615312950018022	0.197103248055286
XLOC_009079	460.129	-0.210827	0.183329	-1.14999	0.250147	0.639414		XLOC_009437	1878.3791480158	-0.198445755463456	0.106144865673287	-1.86957470061971	0.0615429012375745	0.197115780685918
XLOC_017933	187.539	-0.265092	0.230499	-1.15008	0.250112	0.639414		XLOC_016155	4.03616218467115	1.19520293506921	0.639434851394957	1.86915513357118	0.0616012343216235	0.197277952914999
XLOC_023848	21.0469	0.714341	0.62117	1.14999	0.250147	0.639414		XLOC_001701	230.926967111227	0.303330263278924	0.162298012750514	1.86897090197405	0.0616268627960295	0.197335361184136
XLOC_023949	12.9048	0.286221	0.248865	1.15011	0.2501	0.639414		XLOC_024619	6.03900248412562	-0.734198934570681	0.392947817874671	-1.86843876253526	0.0617009383342786	0.197547868048515
XLOC_010419	111.371	-0.353218	0.307199	-1.1498	0.250225	0.639493		XLOC_020700	4906.22591765882	0.266574262796406	0.142686523100564	1.86825116348604	0.0617270702964411	0.19760684005933
XLOC_019460	2561.51	0.162904	0.141724	1.14944	0.250373	0.639791		XLOC_003971	2.33244177865016	1.19387494927399	0.639086429793989	1.86809622864131	0.0617486591435215	0.197651255279488
XLOC_006151	43.2453	-0.325412	0.283177	-1.14915	0.250495	0.63982		XLOC_007137	4.71316066220887	-1.1327419222775	0.606438736853462	-1.86785878513432	0.0617817569959829	0.197717152960162
XLOC_006185	661.747	0.5106	0.444401	1.14896	0.250572	0.63982		XLOC_019617	71.4133345693622	0.498687099439433	0.266986296029669	1.86783781360829	0.0617846809757633	0.197717152960162
XLOC_013539	32.865	-0.376137	0.327339	-1.14908	0.250525	0.63982		XLOC_011825	2013.24905057434	-0.132391677712767	0.0708910612790267	-1.86753696903583	0.0618266391941037	0.197826713644678
XLOC_018481	19.4706	-0.470667	0.409564	-1.14919	0.250478	0.63982		XLOC_005652	313.345031637268	-0.760257425164933	0.407125537520894	-1.86737837619905	0.0618487673255084	0.19784809824941
XLOC_021681	564.235	0.110255	0.0959558	1.14902	0.250548	0.63982		XLOC_015042	22.805551114158	0.510780099026992	0.273522023147463	1.86741854695779	0.0618431617626243	0.19784809824941
XLOC_025194	209.891	0.472213	0.410885	1.14926	0.25045	0.63982		XLOC_000312	605.550316775124	0.378926439479791	0.202953459508823	1.86706075568679	0.0618931039696466	0.197965208951604
XLOC_007025	207.625	0.478223	0.416343	1.14863	0.250709	0.640009		XLOC_001697	78.3982621534964	0.226751745007612	0.121456427557424	1.86693902964011	0.0619101026777973	0.19799486089192
XLOC_013998	686.326	-0.548164	0.477205	-1.1487	0.25068	0.640009		XLOC_018425	1232.8185186881	-0.125820375618245	0.0674007902835444	-1.86674926345728	0.0619366107106874	0.19805491343083
XLOC_010283	88.813	-0.192507	0.167621	-1.14847	0.250776	0.640057		XLOC_001007	57.4797411757728	-0.496591103242166	0.266183181710881	-1.86559909627028	0.0620974761669454	0.198519757848408
XLOC_017293	529.158	-0.291302	0.253652	-1.14843	0.25079	0.640057		XLOC_026232	233.944419914824	0.172623846158518	0.0925293127165668	1.8656125403989	0.062095593840299	0.198519757848408
XLOC_009822	33.461	-0.592652	0.516224	-1.14805	0.250946	0.640216		XLOC_024125	5.96940645049959	1.23067224610292	0.659692025650845	1.86552542436564	0.0621077918863571	0.198527963584338
XLOC_015641	777.189	-0.202271	0.176167	-1.14818	0.250896	0.640216		XLOC_022066	3.96114337886873	-1.32649720295016	0.711140891133289	-1.86530857596478	0.0621381637565017	0.198600268892412
XLOC_016115	329.196	0.172039	0.149843	1.14812	0.250917	0.640216		XLOC_024300	26.1189275782796	1.00574489885345	0.539258307243996	1.86505221216441	0.0621740860191871	0.198690293602541
XLOC_021610	604.01	0.210476	0.183356	1.1479	0.251008	0.640293		XLOC_003620	2155.39019780577	0.171331797248623	0.0918742407239626	1.86485129997855	0.0622022502863232	0.198755506651983
XLOC_016560	42.0526	-0.252991	0.220529	-1.1472	0.251299	0.640876		XLOC_009338	391.1923888346	-0.203062777800191	0.108898976196595	-1.86468950299039	0.0622249389797793	0.198803209460275
XLOC_020821	159.933	0.206962	0.180404	1.14721	0.251294	0.640876		XLOC_016159	344.695167332418	0.782415027921936	0.41964192629595	1.86448250018313	0.0622539768407136	0.198871182875197
XLOC_001413	256.297	-0.194653	0.169727	-1.14686	0.251441	0.640997		XLOC_000238	2689.96857183059	0.134940533423524	0.0723800042343923	1.86433442289583	0.0622747556470846	0.198912758967499
XLOC_014029	104.718	-0.820782	0.715677	-1.14686	0.251439	0.640997		XLOC_005119	183.971294322958	-0.402775970960137	0.216091948758159	-1.86391012379136	0.0623343267962541	0.199078216469712
XLOC_018800	88.5166	0.21562	0.187989	1.14698	0.25139	0.640997		XLOC_002002	264.060840379955	-0.294009801343253	0.15774873010248	-1.86378553508641	0.0623518278699844	0.19910928954618
XLOC_015189	2545.73	0.0984529	0.0858522	1.14677	0.251476	0.641006		XLOC_022727	3.40381496132579	-1.22504601401185	0.657342141560785	-1.86363529212218	0.0623729380236699	0.199151878385646
XLOC_017238	8.60346	-0.474003	0.413412	-1.14656	0.251562	0.641066		XLOC_024878	20.9770423034511	-0.502352513556627	0.269573301328977	-1.86350989166978	0.0623905621624189	0.199183327426937
XLOC_024566	118.726	0.131765	0.114916	1.14661	0.251541	0.641066		XLOC_019355	47.0925095320445	0.328617265341216	0.176360855536748	1.86332315264111	0.062416814634443	0.1992423113549
XLOC_012079	385.117	-0.247063	0.21557	-1.14609	0.251758	0.641165		XLOC_002204	416.830704064527	0.332219745752527	0.178335068046562	1.86289634109308	0.0624768517088373	0.1993842726433
XLOC_013264	8.09238	0.543329	0.474018	1.14622	0.251704	0.641165		XLOC_006468	5823.72893921806	0.492303679630206	0.264263854352193	1.86292476826625	0.0624728515412002	0.1993842726433
XLOC_020255	15.1454	-0.465499	0.406075	-1.14634	0.251656	0.641165		XLOC_004546	1264.4821155324	-0.205213785355362	0.110173564536302	-1.8626408814044	0.0625128085667148	0.199449334430789
XLOC_020737	602.597	-0.226669	0.197772	-1.14611	0.25175	0.641165		XLOC_015909	17.9246560507973	0.833294559965732	0.447370411093373	1.86265014248296	0.0625115047381147	0.199449334430789
XLOC_021410	59.1438	-0.522451	0.45579	-1.14625	0.251691	0.641165		XLOC_010038	125.744664312948	0.361872171520439	0.194294055453828	1.86249739177653	0.0625330127466022	0.199488953625694
XLOC_003002	409.199	0.411739	0.359354	1.14578	0.251888	0.641418		XLOC_002158	292.811030503937	-1.01817705870261	0.546792949690536	-1.8620888569958	0.0625905664150708	0.199647698151657
XLOC_009945	3742.72	0.0941507	0.0821792	1.14568	0.25193	0.641443		XLOC_025336	1818.05168101733	0.121481351051067	0.0652658663308038	1.86133055271697	0.0626975111197529	0.199963928157359
XLOC_007450	16.1879	-0.287427	0.250939	-1.14541	0.25204	0.641644		XLOC_017529	59.185389423537	0.642194332577476	0.345037346705678	1.86123136729682	0.0627115105449511	0.199983681872249
XLOC_002143	36.5001	0.419154	0.365991	1.14526	0.252102	0.641683		XLOC_006600	134.634613528477	-0.468915438935314	0.252008897096852	-1.86070985722024	0.0627851610840029	0.200193631234867
XLOC_007413	2500.75	-0.140011	0.122257	-1.14522	0.252118	0.641683		XLOC_020713	95.5344704344673	0.26756594623561	0.143802847312675	1.86064428650591	0.0627944264024797	0.200198258391181
XLOC_010302	9.9606	0.633658	0.553482	1.14486	0.252268	0.641884		XLOC_005636	37.7129993701482	0.416375022182815	0.223828547142371	1.86024091876882	0.06285144822068	0.200355120494441
XLOC_011112	2811.28	0.11317	0.0988595	1.14476	0.25231	0.641884		XLOC_015393	2261.46340078873	-0.415670746486776	0.223489835157852	-1.85990895824495	0.0628984077112861	0.200479871306687
XLOC_014289	94.2573	0.317888	0.277723	1.14462	0.252365	0.641884		XLOC_024772	100.269990023615	0.361814670344985	0.194541221664287	1.85983550041315	0.0629088030532504	0.200488062473476
XLOC_015123	40.3083	-0.325395	0.284255	-1.14473	0.252322	0.641884		XLOC_005269	25.3360914112027	-0.393320876320456	0.21149747304198	-1.85969539334584	0.0629286341606866	0.200501381320332
XLOC_015771	372.983	-0.194162	0.169648	-1.1445	0.252416	0.641884		XLOC_023600	195.749090777392	0.390855728236314	0.210168348289754	1.85972688759704	0.0629241759347628	0.200501381320332
XLOC_017364	67.0777	-0.35424	0.309502	-1.14455	0.252396	0.641884		XLOC_001983	2.62213641526542	-1.18050396460603	0.634816774964159	-1.85959793622763	0.062942431534317	0.200520404863119
XLOC_019404	43.686	1.05969	0.925815	1.14461	0.252373	0.641884		XLOC_015233	16.5151180555052	-0.618628546869037	0.332728218533693	-1.85926083935797	0.0629901749024971	0.200647554519704
XLOC_021907	175.756	0.172845	0.151051	1.14428	0.252507	0.642034		XLOC_014281	2.22135104715685	-1.45174293314271	0.780867659389148	-1.85914081046508	0.0630071819409169	0.200676777887405
XLOC_020367	106.619	0.276245	0.241457	1.14407	0.252593	0.642174		XLOC_002005	683.416376290198	0.236271788051926	0.127104809876189	1.8588736986592	0.063045042957168	0.200722505351391
XLOC_004289	10.0024	0.370973	0.324395	1.14359	0.252795	0.64233		XLOC_004941	3.00721093845326	-0.882307841917675	0.474642722127018	-1.85888838232636	0.0630429611734464	0.200722505351391
XLOC_011378	383.969	0.162147	0.14177	1.14374	0.252731	0.64233		XLOC_024331	59.8948505816234	-0.795598154810152	0.427975017060277	-1.85898270482012	0.063029589912933	0.200722505351391
XLOC_011865	674.468	-0.239055	0.209053	-1.14352	0.252824	0.64233		XLOC_021760	489.821474851278	-1.11550772488435	0.600137056101941	-1.85875495196029	0.0630618804134402	0.200751165033839
XLOC_013590	8.33977	-0.493614	0.431667	-1.14351	0.252829	0.64233		XLOC_000217	9.48424468147868	1.14568370740259	0.616394833090545	1.85868480054942	0.0630718291421702	0.200757890746975
XLOC_024436	457.389	-0.154164	0.134821	-1.14347	0.252843	0.64233		XLOC_021673	3.66581614510549	-1.00210519954992	0.539181544834458	-1.85856732143455	0.0630884926939072	0.200785985443218
XLOC_025970	14.8295	-0.278342	0.243413	-1.1435	0.252832	0.64233		XLOC_004627	26.0108106486631	-1.06640944714951	0.573945821824031	-1.85803155385016	0.0631645335466948	0.201003024402723
XLOC_008251	243.522	-0.372297	0.325608	-1.14339	0.252876	0.642334		XLOC_024766	115.656669787758	-1.06168514917256	0.571549646475099	-1.85755542973434	0.0632321728287116	0.201193277182264
XLOC_009386	157.025	-0.178547	0.156174	-1.14326	0.252932	0.642395		XLOC_003606	45.9246559139058	-0.472040266093109	0.254137490785893	-1.85742081828767	0.0632513068896007	0.201229167082028
XLOC_021079	330.926	-0.150005	0.131244	-1.14295	0.253061	0.642645		XLOC_014602	480.238211931374	-0.319095641590989	0.171810527725268	-1.85725313702101	0.0632751482828244	0.201280022225722
XLOC_019995	2038.15	-0.0973588	0.0851943	-1.14279	0.253128	0.642702		XLOC_011493	7.0450846483634	1.15759210951193	0.623362360287681	1.85701316482712	0.0633092811218081	0.201363598055956
XLOC_024735	760.903	-0.10139	0.0887272	-1.14272	0.253155	0.642702		XLOC_023338	46.7081780005742	0.52782939459343	0.284297389089345	1.85661006695897	0.0633666506535744	0.201521051358562
XLOC_025509	535.362	-0.142858	0.125022	-1.14266	0.253178	0.642702		XLOC_015789	189.659698317415	-0.51989070474514	0.280033530897252	-1.8565301915073	0.0633780237532917	0.201532204115593
XLOC_012484	162.386	0.332496	0.291032	1.14247	0.253258	0.642753		XLOC_007066	1269.71471137897	0.298998236347273	0.161073826422557	1.8562807067294	0.0634135576103118	0.201595153986374
XLOC_021408	358.599	-0.158427	0.138671	-1.14246	0.253261	0.642753		XLOC_025862	24.1181727570726	0.679110598365481	0.3658398806756	1.85630554304621	0.06341001946193	0.201595153986374
XLOC_024033	226.64	-0.169803	0.148651	-1.1423	0.253331	0.642851		XLOC_015513	111.371685325288	0.324261186427571	0.174698096229943	1.85612318293823	0.0634360020368388	0.201641485382607
XLOC_002733	9.66249	0.41673	0.364868	1.14214	0.253396	0.642937		XLOC_025527	229.811444413251	0.543990972343308	0.293161396092933	1.85560233916631	0.0635102600368309	0.201852482588216
XLOC_003197	36.0768	-0.408106	0.35743	-1.14178	0.253546	0.642968		XLOC_013107	197.631765618081	0.468446141557527	0.252465144150298	1.85548838091745	0.0635265169216524	0.201879107359555
XLOC_005754	60.5506	-0.371867	0.325705	-1.14173	0.253566	0.642968		XLOC_007863	11.614838437134	0.695485723943659	0.37489748922706	1.85513572090751	0.0635768479476017	0.202013995338901
XLOC_006307	577.973	0.129185	0.113122	1.142	0.253454	0.642968		XLOC_016957	24.1763339988841	-0.905211950838118	0.487976515114209	-1.85503179518026	0.0635916863304126	0.202036086778915
XLOC_006901	234.296	-0.147905	0.129543	-1.14174	0.253561	0.642968		XLOC_005931	565.067520028729	0.377770870992629	0.203671138093241	1.85480807211714	0.0636236389329452	0.202112539300937
XLOC_018583	444.034	0.33685	0.294995	1.14188	0.253503	0.642968		XLOC_003865	3.52928353206879	-1.23342089306172	0.665032257003346	-1.85467829578605	0.063642179941331	0.202113959203278
XLOC_004817	74.295	-0.223155	0.195586	-1.14096	0.253887	0.643353		XLOC_008686	620.087828438898	-0.136859394098764	0.0737953773212938	-1.85457950167934	0.0636562975438823	0.202113959203278
XLOC_004884	33.6537	-0.243372	0.213401	-1.14044	0.254102	0.643353		XLOC_015106	106.04774655698	-1.13774552092448	0.613480622312111	-1.85457450414081	0.063657011757066	0.202113959203278
XLOC_007183	286.216	-0.217541	0.190761	-1.14038	0.254127	0.643353		XLOC_016559	889.452021946632	0.169712546480101	0.0915092167805866	1.85459511567041	0.063654066144352	0.202113959203278
XLOC_007696	37.3877	-0.752099	0.659139	-1.14103	0.253857	0.643353		XLOC_017453	14.0727463979798	-1.1375717105192	0.613401988375178	-1.85452889308768	0.0636635304750371	0.202113959203278
XLOC_007981	38.1953	-0.304663	0.2671	-1.14063	0.254023	0.643353		XLOC_001340	524.247965876912	0.264200983617088	0.142468287133908	1.8544546925644	0.0636741363696864	0.20212258379276
XLOC_008280	10.963	0.304861	0.267137	1.14122	0.25378	0.643353		XLOC_024777	3.18618107059343	1.1416231335408	0.615691315607918	1.85421347451294	0.0637086250964044	0.202207008792106
XLOC_011563	21.4492	-0.482747	0.423157	-1.14082	0.253945	0.643353		XLOC_005592	402.343122696199	0.225127159011274	0.121445136314001	1.85373548784366	0.0637770119649383	0.202398990033658
XLOC_011963	1417.65	-0.198101	0.173684	-1.14059	0.254042	0.643353		XLOC_016894	16.7270354188513	0.97997793492137	0.528732968747868	1.85344586557961	0.0638184785114349	0.202505501543592
XLOC_016516	2556.64	-0.227687	0.199528	-1.14113	0.253817	0.643353		XLOC_002589	1481.26367500274	-0.409558803547334	0.221015548465822	-1.85307688255548	0.0638713397552247	0.20264813926054
XLOC_022795	450.148	-0.165982	0.14552	-1.14061	0.254031	0.643353		XLOC_014207	20.3506548943964	-0.776463284089937	0.419045786310884	-1.85293185006254	0.0638921272972315	0.202688992243075
XLOC_022906	353.622	0.214811	0.1883	1.14079	0.253958	0.643353		XLOC_010998	1942.76458303172	0.22852595617831	0.123379517024386	1.85221957169067	0.0639942994459529	0.202987592009812
XLOC_025070	2369.14	0.14215	0.124637	1.14051	0.254075	0.643353		XLOC_023954	2.92897670371867	-1.17923402991122	0.636678631616742	-1.85216523902607	0.0640020986828752	0.202987592009812
XLOC_025568	21.9573	-0.339955	0.298073	-1.14051	0.254074	0.643353		XLOC_018692	2042.39703417572	0.0943526744392928	0.0509554770674972	1.85166894452407	0.0640733761123004	0.203188500556645
XLOC_002716	248.535	-0.303767	0.266418	-1.14019	0.254208	0.643479		XLOC_015222	280.832002090388	-0.687079240656845	0.371160069842617	-1.8511669128314	0.0641455441855998	0.203392183420181
XLOC_016026	11.4287	0.440822	0.386749	1.13982	0.254363	0.643697		XLOC_022368	77.8250428705536	-0.278753164166239	0.150660844249694	-1.85020312048865	0.0642842793862681	0.203806860274247
XLOC_018665	178.508	0.115923	0.101715	1.13968	0.254418	0.643697		XLOC_021575	3.84466272805072	1.36315885311318	0.736889915709092	1.84988126998786	0.0643306639975226	0.203928682456883
XLOC_019894	32.3711	-0.484487	0.425132	-1.13961	0.254447	0.643697		XLOC_005954	3.35839524574265	-1.14086951089654	0.616807298155941	-1.84963685466657	0.0643659072211688	0.203985497061634
XLOC_025625	131.838	-0.244545	0.214551	-1.1398	0.254372	0.643697		XLOC_017743	2.28885961880063	1.51356331639199	0.818310678379109	1.84961941275168	0.0643684228498424	0.203985497061634
XLOC_026171	8.04882	-0.86577	0.759711	-1.1396	0.254451	0.643697		XLOC_018029	23.8017082292536	0.58364765007825	0.315564339430307	1.84953613938735	0.0643804343965797	0.203985497061634
XLOC_002983	2810.03	0.084028	0.0737426	1.13948	0.254504	0.643752		XLOC_021006	2494.75335164726	0.132496580871245	0.0716363689376274	1.84957142351265	0.0643753447051458	0.203985497061634
XLOC_008658	670.094	0.125719	0.110352	1.13926	0.254595	0.643902		XLOC_020618	7432.2953288036	0.348244048219347	0.188318691934724	1.84922720438212	0.0644250120767231	0.204101497391572
XLOC_009227	120.799	-0.171369	0.150454	-1.13901	0.254699	0.644085		XLOC_004334	48.4077366834556	-0.523309857105289	0.283006419525007	-1.84910949364188	0.0644420038128944	0.204130086261913
XLOC_001528	16.6668	-0.372698	0.327439	-1.13822	0.255028	0.644108		XLOC_007253	57.4830779827545	-0.525479831495309	0.28424024497743	-1.84871720588699	0.0644986578933716	0.204284289186325
XLOC_002604	971.106	-0.114136	0.100272	-1.13827	0.255009	0.644108		XLOC_022197	81.8265609718681	0.34330184356255	0.185705241229627	1.84863841908508	0.0645100412155254	0.204295087261033
XLOC_008249	248.554	-0.3564	0.313138	-1.13816	0.255054	0.644108		XLOC_010561	35.7061902214609	0.692409310183193	0.374590300498588	1.84844431172292	0.0645380934273151	0.204333409986136
XLOC_008722	29.2799	0.252621	0.22186	1.13865	0.25485	0.644108		XLOC_021122	335.19748476499	0.252298718415269	0.136491414480559	1.84845852301725	0.0645360392830396	0.204333409986136
XLOC_008975	83.6995	0.218688	0.192102	1.1384	0.254955	0.644108		XLOC_025761	44.5115487313927	0.365347418198656	0.197660844947742	1.84835503609856	0.0645509988354391	0.204349016454214
XLOC_009720	469.777	0.140163	0.12308	1.1388	0.254788	0.644108		XLOC_007285	31.7055744717928	1.18206047850899	0.639838308922033	1.84743623822786	0.0646839412076544	0.20474457298494
XLOC_009728	682.399	0.0972163	0.0854132	1.13819	0.255042	0.644108		XLOC_020523	1046.62670655171	-0.17061562525246	0.09235783011976	-1.84733254377267	0.0646989591065349	0.204766810662066
XLOC_011084	1507.94	0.104144	0.0914695	1.13856	0.254886	0.644108		XLOC_018448	17248.7740632965	-0.202917378386856	0.109846967307891	-1.84727337822716	0.0647075292451223	0.204768638742593
XLOC_013955	112.704	0.283737	0.24917	1.13873	0.254815	0.644108		XLOC_012762	94.9429763814808	0.536243068286443	0.290337187881706	1.84696652949924	0.0647519913601146	0.204884033425483
XLOC_019229	328.554	-0.550673	0.483557	-1.1388	0.254787	0.644108		XLOC_008733	2.93379585966805	1.28762501285213	0.697239701298891	1.84674654993599	0.0647838817198273	0.204959625791797
XLOC_021157	835.581	0.0756725	0.0664783	1.1383	0.254994	0.644108		XLOC_026653	141.169409205224	0.939539545472717	0.508844135190376	1.84641913013541	0.0648313716507003	0.205084546449061
XLOC_002510	8.13803	-0.567607	0.498747	-1.13806	0.255094	0.644127		XLOC_023140	14.8967931332515	-0.789627799755964	0.427684913157093	-1.84628397089594	0.0648509839181365	0.205121260244772
XLOC_010171	53.6689	-0.160972	0.141474	-1.13782	0.255194	0.64429		XLOC_025258	596.662416256937	0.64213584875809	0.347855880059408	1.8459824472377	0.0648947541183415	0.205234366190829
XLOC_025143	25.6656	-0.487449	0.428429	-1.13776	0.255221	0.64429		XLOC_010209	3.75922399914359	-1.01531496233906	0.550067500358465	-1.84580067296723	0.0649211528633113	0.205292512510249
XLOC_007223	534.231	0.0945396	0.0831094	1.13753	0.255316	0.644431		XLOC_019983	444.145434867509	0.411939531397915	0.223214048357692	1.8454910630795	0.0649661373369606	0.2053964109261
XLOC_011282	83.4178	-0.204624	0.1799	-1.13743	0.255357	0.644431		XLOC_020064	300.747442832068	0.149076363812305	0.0807798736297922	1.84546418697695	0.064970043487319	0.2053964109261
XLOC_015440	1090.37	-0.440884	0.387625	-1.1374	0.255371	0.644431		XLOC_024254	5873.36620556268	0.273904277416378	0.14844589222267	1.84514554977055	0.0650163687202558	0.205517503591975
XLOC_008393	8.08931	0.50052	0.440187	1.13706	0.255512	0.644705		XLOC_015495	1.91786079676603	-1.42359712174769	0.771654638062459	-1.8448630404428	0.0650574642684627	0.205622037325193
XLOC_002137	2269.14	0.156557	0.137703	1.13692	0.255572	0.644778		XLOC_007830	804.292543477215	-0.219447870777826	0.11897608137449	-1.84447048719894	0.0651146030521002	0.205751866082241
XLOC_006016	452.36	0.248345	0.218525	1.13646	0.255765	0.645127		XLOC_025653	2235.35012344653	-0.138283471525984	0.0749705190930546	-1.84450465594808	0.0651096279151142	0.205751866082241
XLOC_011999	344.046	0.480531	0.422868	1.13636	0.255805	0.645127		XLOC_019515	326.147342782831	-0.492350397760826	0.266954595237825	-1.84432261719338	0.0651361372630104	0.205794529125456
XLOC_012143	43.0157	0.317708	0.279579	1.13638	0.255798	0.645127		XLOC_001344	45.5081893105738	-0.418785810872883	0.22709097455254	-1.84413234254711	0.0651638554754888	0.205814170590882
XLOC_022687	260.077	-0.162753	0.14325	-1.13615	0.255896	0.645276		XLOC_002998	6.62119107250839	-0.821792375014219	0.44561119967492	-1.8441914736742	0.0651552405213473	0.205814170590882
XLOC_002321	390.035	0.141389	0.124461	1.136	0.255955	0.645345		XLOC_021153	11.7268718678046	0.575014454430905	0.311810601743425	1.84411450802452	0.0651664540137876	0.205814170590882
XLOC_021141	411.992	0.139035	0.122419	1.13573	0.256071	0.645558		XLOC_017635	713.106350830347	-0.544423123246927	0.295286745799567	-1.84370999034433	0.0652254162937435	0.205924234805386
XLOC_019734	10.7868	0.924441	0.814041	1.13562	0.256116	0.645592		XLOC_021800	394.015872494825	0.264176244255656	0.14328216974935	1.84374821178233	0.0652198432758967	0.205924234805386
XLOC_001038	10628.8	0.0769919	0.0678144	1.13533	0.256236	0.645769		XLOC_023059	13.3435967183791	1.23432718994384	0.669457180153397	1.84377317405276	0.0652162037719161	0.205924234805386
XLOC_003685	1211.17	-0.299019	0.263383	-1.1353	0.256249	0.645769		XLOC_003369	70.6240854407507	0.385423491723554	0.209066831314891	1.84354203533625	0.0652499102486119	0.205925437369973
XLOC_002197	146.97	-0.205858	0.181436	-1.13461	0.256541	0.646345		XLOC_013099	443.945081609246	-0.265534672130774	0.144033628321337	-1.84356025204316	0.0652472532228232	0.205925437369973
XLOC_025439	192.328	0.264026	0.23269	1.13467	0.256514	0.646345		XLOC_013800	420.609251354679	0.338629810364615	0.183682192970516	1.84356362959457	0.0652467605946751	0.205925437369973
XLOC_006006	100.726	-0.452582	0.398919	-1.13452	0.256576	0.646353		XLOC_021183	1363.82346797384	-0.111286701069063	0.0603695519467365	-1.8434243336318	0.0652670799626235	0.205954254051289
XLOC_010712	375.04	0.113255	0.0998473	1.13428	0.256676	0.646447		XLOC_022840	463.388133131952	0.205229588983175	0.111348755736279	1.84312422376093	0.0653108752959619	0.2060670720545
XLOC_024977	90.0767	-0.405075	0.357103	-1.13434	0.256653	0.646447		XLOC_018665	178.508449091913	0.19479185702342	0.105696412593728	1.84293726005777	0.065338171345614	0.206127810599019
XLOC_022587	62.585	0.239923	0.211545	1.13414	0.256734	0.646513		XLOC_020516	33.9087642099859	-1.13003495711645	0.613290564068762	-1.84257678712591	0.0653908256929283	0.206268524286238
XLOC_014998	552.39	0.10571	0.0932534	1.13357	0.256973	0.647036		XLOC_005064	9.25042361984948	-0.829642761790497	0.450295883043108	-1.84243914508779	0.0654109403193888	0.2063065728158
XLOC_016440	59.8591	0.165365	0.1459	1.13342	0.257039	0.647042		XLOC_007331	82.9403856413548	0.370312530269683	0.201020902496901	1.84215932607004	0.0654518480250379	0.20641018542608
XLOC_017237	687.342	0.0971473	0.0857096	1.13345	0.257026	0.647042		XLOC_000410	4.49363950589884	-1.43023211753932	0.77647580353199	-1.84195323412985	0.0654819908031608	0.206479828231013
XLOC_011222	19.1165	0.30315	0.267484	1.13334	0.257073	0.647049		XLOC_015997	13.802837133542	0.762596928786687	0.414100777397852	1.84157328459689	0.0655375918008904	0.206629719657742
XLOC_013041	131.017	0.16183	0.142812	1.13317	0.257143	0.64708		XLOC_016364	23.8679782870375	0.84688240398153	0.459906621245665	1.84142250809031	0.0655596668958915	0.206673885304878
XLOC_026611	6246	-0.211452	0.186605	-1.13316	0.257149	0.64708		XLOC_007516	565.575930078479	-0.950561301732542	0.516237383526275	-1.84132597147367	0.0655738039808881	0.206693018945664
XLOC_000249	10.9705	-0.317256	0.280067	-1.13279	0.257304	0.64724		XLOC_013876	16.9851151358581	-0.989442062530231	0.537383433277084	-1.84122174458634	0.0655890700715182	0.206715706142489
XLOC_009597	2061.05	-0.200371	0.176884	-1.13278	0.257305	0.64724		XLOC_002720	3100.92837194658	-0.102239395023339	0.0555336047444908	-1.84103653083104	0.0656162055215435	0.206775791569735
XLOC_018638	2075.07	-0.141959	0.125319	-1.13278	0.257307	0.64724		XLOC_021127	79.6732135357819	-0.401137183812888	0.217921272935599	-1.84074357867501	0.0656591444940997	0.206885657599168
XLOC_003116	58.8235	0.639167	0.564287	1.1327	0.257341	0.647244		XLOC_016811	9.63837557980441	-0.768403934479882	0.417483359801283	-1.84056182465723	0.0656857964273123	0.206944184022103
XLOC_000494	79.0516	-0.340687	0.300811	-1.13256	0.257399	0.647255		XLOC_015568	261.298177262319	-0.433336882492076	0.235504905875386	-1.84003335676315	0.0657633402412908	0.207163012047445
XLOC_012552	23.5033	0.256581	0.226554	1.13254	0.257408	0.647255		XLOC_021365	8.25782797985883	1.24133363302606	0.674646665575439	1.83997594054255	0.0657717696526813	0.207164093742525
XLOC_007980	382.938	0.102858	0.0908418	1.13227	0.257519	0.647295		XLOC_015086	17.3539322660461	0.485940370196141	0.264111866703564	1.83990358427005	0.0657823937168135	0.207172086911464
XLOC_008158	39.741	0.898567	0.793508	1.1324	0.257467	0.647295		XLOC_016321	4.69685080888858	-0.868475697542034	0.472071451288747	-1.83971238923919	0.0658104736710088	0.207209577909702
XLOC_022183	91.9317	0.240411	0.212321	1.1323	0.257508	0.647295		XLOC_019869	314.13573473537	-0.118249330014763	0.0642741464744787	-1.83976507664269	0.0658027347231018	0.207209577909702
XLOC_016753	206.375	0.429971	0.379888	1.13184	0.257703	0.647677		XLOC_016443	3.27432102195979	1.35379556610441	0.735918225744926	1.83960054085364	0.0658269049199942	0.207235844685457
XLOC_016846	245.125	-0.395076	0.349198	-1.13138	0.257895	0.64808		XLOC_019696	6.93441444674529	-1.00721618949007	0.547566936696237	-1.83943938537841	0.0658505856440494	0.207284924953993
XLOC_000265	76.4005	0.11734	0.103743	1.13107	0.258025	0.648089		XLOC_006763	67.9494645526635	-0.511757498165145	0.278422268301056	-1.83806238375942	0.0660532133029379	0.207897214351507
XLOC_001141	296.377	0.178598	0.157892	1.13114	0.257996	0.648089		XLOC_011060	3782.9094420853	0.218289064492837	0.118763995505589	1.83800707919568	0.0660613621645879	0.207897322031291
XLOC_013744	2912.59	-0.129703	0.114672	-1.13107	0.258024	0.648089		XLOC_000289	301.209767791833	-0.177893093680698	0.0968076955408562	-1.83759248360189	0.0661224772185666	0.208064095595637
XLOC_020209	416.44	-0.270408	0.239026	-1.13129	0.257933	0.648089		XLOC_009354	2.02477906751044	-1.22552047777359	0.666977250745099	-1.83742470437265	0.066147222596891	0.208116399721521
XLOC_017455	246.481	-0.340555	0.301156	-1.13083	0.258128	0.648267		XLOC_020100	6.52176141999349	1.12431426693717	0.611923342653458	1.83734495576169	0.0661589872138633	0.208127855159526
XLOC_018599	15.7876	0.336566	0.297665	1.13069	0.258187	0.648316		XLOC_000850	41.0131266413237	-0.356378975440568	0.193980011218769	-1.83719432327822	0.0661812134138202	0.20815809772641
XLOC_018737	140.206	0.178135	0.157564	1.13056	0.258242	0.648316		XLOC_007920	3.69716979323054	-0.94105885300877	0.512232954636246	-1.837169679325	0.0661848502763205	0.20815809772641
XLOC_023834	1584.67	-0.287677	0.254451	-1.13058	0.258232	0.648316		XLOC_014086	22.544215830826	-0.677299674401047	0.368749232707955	-1.83674870162363	0.0662470020277081	0.208327997047979
XLOC_000277	2605.91	0.325071	0.287613	1.13024	0.258376	0.648572		XLOC_010632	905.48717363577	0.273876340445412	0.14912288708251	1.8365815322089	0.0662716957000893	0.208380074108528
XLOC_020609	435.915	0.20028	0.177213	1.13016	0.258408	0.648572		XLOC_020435	2030.42195122698	-0.177587759192629	0.0967071971052514	-1.83634480688496	0.0663066768962522	0.208464481786965
XLOC_013016	824.653	-0.107637	0.0952503	-1.13004	0.258458	0.64862		XLOC_002218	92.382269329453	0.618557830980464	0.33687980087402	1.83613808063185	0.0663372375330287	0.208534972465791
XLOC_002200	307.107	-0.386363	0.341935	-1.12993	0.258505	0.648657		XLOC_001565	229.617942714501	-0.429183853330788	0.233752105393293	-1.83606411847576	0.0663481742819831	0.208543764581574
XLOC_010517	272.614	-0.187194	0.165732	-1.1295	0.258688	0.649036		XLOC_021385	3.31518021698411	-0.758816963382143	0.413316379619814	-1.83592279618857	0.0663690756720782	0.208583871285408
XLOC_018271	13.6746	-0.267484	0.236847	-1.12935	0.258749	0.64911		XLOC_005367	48.400839458778	-0.472296853947961	0.257281311804409	-1.83572157120767	0.0663988459555281	0.208624676549864
XLOC_009851	501.739	0.132652	0.117495	1.129	0.258897	0.649402		XLOC_014303	249.822237361624	0.692041842958423	0.377008185206594	1.83561490204568	0.0664146316136102	0.208624676549864
XLOC_011314	13.1504	-0.423415	0.375201	-1.1285	0.259109	0.649854		XLOC_017202	2661.41546682821	0.161341995360341	0.0878938349621842	1.83564632752407	0.0664099807275682	0.208624676549864
XLOC_003061	705.118	0.121674	0.107832	1.12836	0.259168	0.649868		XLOC_021404	12.8812182389133	0.72385910841584	0.394313034116698	1.83574735244895	0.066395031128646	0.208624676549864
XLOC_020485	9.21694	0.319396	0.283068	1.12834	0.259178	0.649868		XLOC_007212	2421.60538694518	-0.277754778500117	0.151322636081652	-1.8355137452816	0.0664296043637021	0.208646127718285
XLOC_010809	5218.6	-0.208839	0.185101	-1.12824	0.259217	0.649877		XLOC_016897	53.3167097215832	0.365096205870783	0.199019132607048	1.83447792726363	0.0665830813520381	0.209102542809416
XLOC_021089	10.2496	-0.327892	0.290639	-1.12818	0.259246	0.649877		XLOC_016816	36.9343772667257	-0.524949248389541	0.286178550385662	-1.83434169920179	0.0666032879538681	0.209140364919488
XLOC_008875	88.323	-0.222938	0.197627	-1.12807	0.259289	0.649906		XLOC_004322	1883.21407448611	-0.248058053794222	0.135248011039477	-1.83409760992209	0.0666395061570009	0.209228449478231
XLOC_001567	197.502	-0.249669	0.221359	-1.12789	0.259366	0.650002		XLOC_022331	7482.72951946165	0.167617878344315	0.0914010279768808	1.83387301056081	0.0666728467542726	0.209307478721292
XLOC_005811	69.975	-0.308289	0.2734	-1.12761	0.259484	0.650002		XLOC_014291	70.5553587680706	0.388176634145288	0.211714082254157	1.83349463584238	0.0667290455598109	0.209456999895283
XLOC_009955	13.9282	0.341924	0.303212	1.12767	0.259459	0.650002		XLOC_020392	3057.28073432439	0.223540526581989	0.1219239515729	1.83344227035105	0.0667368263132396	0.209456999895283
XLOC_011640	47.6976	0.809819	0.718146	1.12765	0.259467	0.650002		XLOC_023608	28.5725191699533	-0.625714159425674	0.341309558346296	-1.83327464503886	0.0667617380297898	0.209509520862716
XLOC_018900	38.8232	-0.418031	0.370744	-1.12755	0.259511	0.650002		XLOC_013219	35.459276795628	-0.609444315905549	0.332445988376972	-1.83321302471089	0.066770897689095	0.209512602424325
XLOC_021965	493.271	-0.108225	0.0959843	-1.12753	0.259518	0.650002		XLOC_008635	248.996935636074	-0.56835849411506	0.310055478099273	-1.83308644504286	0.066789716586958	0.209545988116319
XLOC_000755	13.2707	0.294959	0.261628	1.1274	0.259573	0.650062		XLOC_018056	42.2869033174859	0.333204135492106	0.181778173129617	1.83302609854327	0.0667986899806623	0.209548480140146
XLOC_005844	30.6778	-0.283787	0.251823	-1.12693	0.259771	0.650159		XLOC_007743	186.648715136281	-0.500971071287011	0.273328817737611	-1.83285127208186	0.0668246919003946	0.209604383752217
XLOC_015191	1217.26	-0.117798	0.104518	-1.12705	0.25972	0.650159		XLOC_007827	88.2346336543691	-0.518513338702085	0.282931621923717	-1.83264541155419	0.0668553201967333	0.209674783136284
XLOC_016367	1421.33	0.135236	0.119997	1.127	0.259743	0.650159		XLOC_025609	3.4345684976561	0.825073858333201	0.450245401931331	1.83249813278279	0.0668772396867112	0.209717855663836
XLOC_023580	1055.65	-0.0801778	0.0711361	-1.1271	0.259698	0.650159		XLOC_025027	15.8164951356822	-0.598787436003309	0.326778427086514	-1.8323958571622	0.0668924648415764	0.209739927700549
XLOC_025025	38.4527	0.419075	0.37184	1.12703	0.259729	0.650159		XLOC_016305	2.46249435413559	-1.30561610031365	0.712615050547704	-1.83214780449862	0.0669294027997522	0.209830066046213
XLOC_001912	480.499	-0.303877	0.269718	-1.12665	0.259891	0.650264		XLOC_015857	240.980309497912	-0.407131827800333	0.222240524447001	-1.83194234630878	0.0669600106533575	0.209886049235427
XLOC_002312	86.5544	0.261019	0.23171	1.12649	0.259958	0.650264		XLOC_018894	233.389123970409	0.222592793488082	0.121508057840552	1.83191796037246	0.0669636442798743	0.209886049235427
XLOC_010596	10.5822	-0.615182	0.546104	-1.12649	0.259957	0.650264		XLOC_021419	212.945636607742	-0.231608827044648	0.126439300170185	-1.83177878027565	0.0669843859178913	0.209925378252767
XLOC_012540	33.6568	-0.375176	0.333012	-1.12661	0.259906	0.650264		XLOC_023275	169.239847036391	0.252366238245404	0.137800730394723	1.83138534550952	0.0670430470587201	0.210083520749072
XLOC_021156	99.921	-0.202118	0.179428	-1.12646	0.259972	0.650264		XLOC_024947	24.0138454405169	-0.413569025137889	0.225882576996124	-1.83090272228028	0.0671150639519226	0.21028347052076
XLOC_015790	52.9785	-0.388072	0.344591	-1.12618	0.260089	0.650477		XLOC_015083	1218.71623165586	-0.548810026597922	0.299767538146961	-1.83078538120051	0.0671325831722628	0.21031264133937
XLOC_005556	1515.57	0.0711354	0.0631771	1.12597	0.260179	0.650607		XLOC_002921	684.600420680416	-0.293326154172797	0.160255364893971	-1.83036714163591	0.0671950576632641	0.210482623466539
XLOC_012782	317.246	0.256141	0.227497	1.12591	0.260204	0.650607		XLOC_007755	2.50989254235994	1.31582815633743	0.718915928621212	1.83029489812671	0.0672058538750451	0.210490706146535
XLOC_006513	1469.63	0.149486	0.132825	1.12543	0.260406	0.650989		XLOC_026046	260.136670838774	0.326496174110783	0.178409408237824	1.83003899477967	0.0672441080594467	0.210584775514366
XLOC_024387	85.6401	0.12907	0.114689	1.1254	0.260421	0.650989		XLOC_015548	50.5983414024755	0.28030316522349	0.153182440423696	1.82986486210941	0.0672701488480592	0.210633792251932
XLOC_009395	564.535	-0.229286	0.203769	-1.12522	0.260494	0.651013		XLOC_026467	1008.60808785989	-0.228483371982275	0.124866284280626	-1.82982438613116	0.0672762030444013	0.210633792251932
XLOC_021386	85.0629	0.683371	0.60728	1.1253	0.260463	0.651013		XLOC_012051	747.813757970959	0.24306476214278	0.132851318869243	1.82959991825157	0.0673097859774839	0.210713186307813
XLOC_003651	75.4915	-0.224756	0.199802	-1.12489	0.260635	0.651284		XLOC_021184	4.18288425920322	-1.2437068784228	0.679886308566567	-1.82928654798912	0.0673566927854392	0.210834266238601
XLOC_006904	284.68	0.463735	0.412421	1.12442	0.260834	0.651702		XLOC_006485	25.4828254594296	0.622289782334283	0.340261924442677	1.82885517782675	0.0674213063987981	0.211010734172637
XLOC_002647	909.223	-0.0582268	0.0517933	-1.12422	0.260921	0.651841		XLOC_005936	38.3057941169725	-0.393827030080543	0.215372714916316	-1.82858367288339	0.067462000438336	0.211112306245288
XLOC_001965	1253.54	-0.140864	0.125329	-1.12395	0.261033	0.651912		XLOC_025464	24.8742726288959	0.9808727770809	0.53643377212028	1.82850675714162	0.0674735324916876	0.211122606550688
XLOC_004620	1326.97	-0.142514	0.126816	-1.12379	0.261104	0.651912		XLOC_002398	495.674360758645	0.171239704075554	0.0936554498712553	1.82840084918658	0.0674894140306246	0.211146512085066
XLOC_005361	330.197	-0.249289	0.221842	-1.12372	0.26113	0.651912		XLOC_003771	593.61643051628	-0.325083943402705	0.177806286094663	-1.82830399612324	0.0675039404261653	0.211166172615184
XLOC_006598	278.285	-0.281315	0.250324	-1.1238	0.261097	0.651912		XLOC_004689	287.618597386283	0.167342205886998	0.0915331595465566	1.82821402337677	0.0675174371901551	0.211182607839308
XLOC_008317	932.988	-0.0870787	0.0774683	-1.12406	0.260989	0.651912		XLOC_016898	22.6154062420892	-0.74013947045858	0.404881119919772	-1.82804145227923	0.0675433307024962	0.211237809155024
XLOC_012199	18665.7	-0.254291	0.226318	-1.1236	0.261182	0.651912		XLOC_010570	39.8962194801256	0.559192952179906	0.305907045836795	1.82798323801356	0.0675520673323932	0.211239346400087
XLOC_016036	37.2053	0.322118	0.286684	1.1236	0.261183	0.651912		XLOC_000163	164.483868904529	0.625025124249485	0.34196278071732	1.8277577546258	0.0675859160077007	0.211267834079709
XLOC_021236	812.549	-0.355751	0.316632	-1.12355	0.261205	0.651912		XLOC_022367	2.02754183980653	-1.18161316347272	0.646465512957364	-1.82780541233706	0.067578760657639	0.211267834079709
XLOC_013085	780.368	-0.172656	0.153711	-1.12325	0.261331	0.652147		XLOC_022625	1.9342383454163	-1.48819488459806	0.81421168090782	-1.82777393090059	0.0675834872247008	0.211267834079709
XLOC_019110	1034.22	0.0944679	0.0841098	1.12315	0.261374	0.652175		XLOC_006250	6.41418065056078	-1.0535495935477	0.576486644054491	-1.82753512924076	0.0676193493396527	0.211277581823096
XLOC_013369	16.1883	0.502388	0.447344	1.12305	0.261418	0.652197		XLOC_007048	140.104521847439	0.405348219494558	0.22180726364884	1.82747946494798	0.0676277109920717	0.211277581823096
XLOC_022038	9.07747	0.809052	0.720451	1.12298	0.261446	0.652197		XLOC_018324	585.27906842739	-0.178838846171927	0.0978597752330455	-1.82750109272207	0.067624462059139	0.211277581823096
XLOC_010967	248.503	0.10767	0.0959488	1.12216	0.261794	0.652986		XLOC_021335	27.3987795511324	0.665654961324421	0.364220835137204	1.82761362642438	0.0676075592733123	0.211277581823096
XLOC_012556	344.949	-0.0827116	0.0737127	-1.12208	0.261828	0.652991		XLOC_022144	1031.31303676265	0.59557015239472	0.325900076857616	1.82746244842072	0.0676302673119131	0.211277581823096
XLOC_005765	371.882	-0.189726	0.169104	-1.12195	0.261883	0.653048		XLOC_005871	12.2032948904115	0.743109632200369	0.406697431878994	1.82718053754878	0.0676726291410165	0.211384145158844
XLOC_000238	2689.97	0.0812274	0.0724282	1.12149	0.26208	0.653159		XLOC_013515	2.92250553089201	-1.38554495171037	0.758405032791373	-1.82691951108336	0.0677118721989481	0.211480941818487
XLOC_013417	630.299	-0.155406	0.138608	-1.12119	0.262208	0.653159		XLOC_017903	20.0720797975125	-0.487536232946417	0.266876409857505	-1.82682400893631	0.0677262347926018	0.211490939357312
XLOC_013913	141.904	-0.192408	0.171548	-1.1216	0.262032	0.653159		XLOC_022844	3325.69745045738	0.230514790101013	0.126187145913469	1.82676918819516	0.0677344804307548	0.211490939357312
XLOC_019054	81.0632	0.184489	0.16455	1.12117	0.262215	0.653159		XLOC_025343	610.99439968198	-0.268913590505168	0.147210077398327	-1.8267335718976	0.0677398379533997	0.211490939357312
XLOC_019754	2046.64	0.0949532	0.0846842	1.12126	0.262176	0.653159		XLOC_012006	3.01902271252026	1.16798255991557	0.639440983863234	1.82656818907526	0.067764719958423	0.211532660988459
XLOC_022069	50.5128	-0.605313	0.539819	-1.12133	0.262149	0.653159		XLOC_017238	8.60345971550822	-0.880976248707753	0.482321033640785	-1.82653499901867	0.0677697143400966	0.211532660988459
XLOC_023895	1926.82	0.0879803	0.07846	1.12134	0.262144	0.653159		XLOC_013138	327.204314918487	-0.279516435243904	0.15307310349112	-1.82603232618276	0.0678453926957322	0.211710343166413
XLOC_024129	45.6792	0.39111	0.34877	1.1214	0.262119	0.653159		XLOC_013803	593.885499392717	0.394113252711544	0.215824178120366	1.82608480729043	0.0678374883163825	0.211710343166413
XLOC_026266	140.044	0.258146	0.230146	1.12166	0.262006	0.653159		XLOC_019252	1214.39037357451	0.200507551704674	0.109807449627589	1.82599224719902	0.0678514296541535	0.211710343166413
XLOC_025760	10.158	0.417209	0.372193	1.12095	0.26231	0.653315		XLOC_009413	1014.263215933	0.165358471903048	0.0905641446125984	1.82587129388119	0.0678696511119892	0.211741410312855
XLOC_008903	638.166	-0.126343	0.112726	-1.1208	0.262374	0.653395		XLOC_004990	1829.76852123419	0.129444852483757	0.070898778498028	1.82576985423462	0.0678849359639593	0.211761583044184
XLOC_014673	204.166	0.262141	0.233913	1.12068	0.262425	0.653444		XLOC_009730	25.2259651424849	0.439120171136835	0.240530001787133	1.82563575385266	0.0679051464569253	0.211761583044184
XLOC_005138	71.8986	-0.288212	0.25725	-1.12036	0.262561	0.653544		XLOC_011055	413.892668342863	-0.201371749929301	0.110303876578196	-1.82560900102678	0.0679091790121396	0.211761583044184
XLOC_013054	400.292	0.174407	0.155652	1.12049	0.262504	0.653544		XLOC_013459	54.4070622986374	-1.55590822720961	0.85223792326739	-1.82567354107457	0.0678994509807729	0.211761583044184
XLOC_022761	9.53281	0.702586	0.627086	1.1204	0.262544	0.653544		XLOC_003293	21.2409708489121	1.06021610208989	0.580886073939302	1.82517045881302	0.0679753102294078	0.211942004147186
XLOC_001820	21.416	0.239017	0.213419	1.11994	0.262739	0.653545		XLOC_000758	23.2174613494488	0.464838308239757	0.254703490681127	1.8250174231876	0.0679984001328854	0.211988198029268
XLOC_009455	1162.1	0.178184	0.159055	1.12027	0.262599	0.653545		XLOC_015443	232.716368111843	-0.592948673249803	0.32496304083076	-1.82466495800244	0.0680516043587024	0.212128252058639
XLOC_014214	208.507	0.145454	0.129847	1.12019	0.262631	0.653545		XLOC_015367	172.605002965666	-0.357446409057174	0.19594678502356	-1.82420144844017	0.0681216227140579	0.21232067809418
XLOC_018387	1124.33	-0.141173	0.126045	-1.12002	0.262705	0.653545		XLOC_000602	270.125660580114	0.213313094504774	0.116941832124636	1.82409571176742	0.0681376037283568	0.212344654849836
XLOC_019721	197.653	-0.10842	0.0967985	-1.12005	0.262691	0.653545		XLOC_010213	168.493465087765	-0.209201035760195	0.114694839646504	-1.82397949554631	0.0681551721750227	0.212373572260287
XLOC_025556	11.2359	-0.292898	0.261538	-1.11991	0.262754	0.653545		XLOC_004191	7.17687388221384	-1.12185725881633	0.615152806347181	-1.82370501644623	0.0681966800632614	0.212425403431095
XLOC_013287	1184.58	0.193179	0.17254	1.11962	0.262876	0.653734		XLOC_009984	22.0459441114637	0.654563028069574	0.358917814666651	1.82371284266708	0.0681954962612989	0.212425403431095
XLOC_014231	241.027	-0.192278	0.171765	-1.11943	0.262957	0.653734		XLOC_019810	30.1545212811945	-0.441211067227306	0.24192910187719	-1.82372051896128	0.0681943351538036	0.212425403431095
XLOC_016732	726.635	0.109639	0.0979293	1.11957	0.262895	0.653734		XLOC_015005	408.690924958221	-0.838182354825124	0.459705761270468	-1.82330182790983	0.0682576896238318	0.212589594962627
XLOC_017773	2020.91	0.116884	0.104408	1.11948	0.262933	0.653734		XLOC_001825	28.7479304035631	0.789216920879849	0.432973934988282	1.82278159746777	0.0683364759929892	0.212775766932121
XLOC_020379	163.121	-0.237722	0.212404	-1.1192	0.263056	0.6539		XLOC_007184	63.0270171423461	0.383438823645538	0.210363666981321	1.82274263016905	0.068342380409228	0.212775766932121
XLOC_004406	130.646	0.24623	0.22003	1.11907	0.263109	0.653952		XLOC_011661	24.2091685968657	0.505323822873359	0.277228471447582	1.82277029568698	0.0683381884220698	0.212775766932121
XLOC_020846	60.2088	0.206681	0.184709	1.11896	0.263159	0.653996		XLOC_014636	40.9311265610775	0.375591332396029	0.206082888195897	1.82252556572772	0.0683752781964728	0.212852324106152
XLOC_026062	338.622	0.172938	0.154566	1.11886	0.263201	0.654022		XLOC_021584	116.716538768642	-0.338150085602629	0.185559413483252	-1.82232784236058	0.0684052560239246	0.212919773943986
XLOC_013443	1000.67	0.274443	0.2454	1.11835	0.263418	0.654482		XLOC_016335	17.6730060558216	0.623890406455658	0.342376976027669	1.82223236414483	0.0684197358210323	0.212922625821093
XLOC_002793	22.8975	0.354741	0.317234	1.11823	0.263469	0.654529		XLOC_021681	564.235020025201	-0.177598282388836	0.0974630079838075	-1.82221220197044	0.0684227938479726	0.212922625821093
XLOC_016987	11.1639	-0.441416	0.394862	-1.1179	0.26361	0.654719		XLOC_002538	170.533582811621	-0.287286723752779	0.157670660650153	-1.82206837066678	0.0684446122151975	0.212964654475754
XLOC_023013	13.9866	-0.25344	0.226703	-1.11794	0.263594	0.654719		XLOC_019788	248.755522213291	-0.774040165718556	0.424846070532928	-1.82193085779891	0.0684654774600539	0.213003707653501
XLOC_003548	2725.53	0.0874874	0.0783076	1.11723	0.263897	0.655354		XLOC_010833	4.12558269572112	1.15733841949741	0.63533108778275	1.82163039358961	0.068511085999843	0.213119721140842
XLOC_013175	168.982	-0.739365	0.662039	-1.1168	0.26408	0.655729		XLOC_009741	1101.22840614019	0.183624750406337	0.100819068571048	1.82132956601295	0.0685567747117557	0.213178373500861
XLOC_000828	473.275	-0.118197	0.105865	-1.11648	0.264215	0.655978		XLOC_013229	4.16483295543181	-1.55845924748813	0.855656440521368	-1.82136097349835	0.0685520034747348	0.213178373500861
XLOC_016821	60.0499	0.199741	0.178913	1.11641	0.264245	0.655978		XLOC_017587	376.343615394515	0.176096856611958	0.0966873117423637	1.82130264497571	0.0685608646116902	0.213178373500861
XLOC_005267	483.777	0.456278	0.408753	1.11627	0.264307	0.656043		XLOC_025420	508.032269712948	0.560925358757762	0.30798293906598	1.82128711563985	0.0685632239518773	0.213178373500861
XLOC_010748	306.194	-0.11595	0.103879	-1.1162	0.264335	0.656043		XLOC_001970	5.07508073067525	-1.33453400854659	0.732833968323067	-1.82105915696073	0.0685978649271129	0.213260198936128
XLOC_008780	74.6469	0.37981	0.340435	1.11566	0.264567	0.656539		XLOC_007291	9.98476798119944	0.957435102116429	0.525832679323384	1.82079802143224	0.0686375651868148	0.213357731143678
XLOC_006354	29.108	0.286834	0.257254	1.11498	0.264857	0.6571		XLOC_001271	120.412836923222	-0.439060543987443	0.241212894784055	-1.82022003583395	0.0687255031031943	0.213605166748009
XLOC_006542	66.2553	0.377408	0.338471	1.11504	0.264833	0.6571		XLOC_006652	17.2046862773563	0.546953604596001	0.300510798627023	1.82007970127839	0.0687468683395477	0.213645653427852
XLOC_016549	38.2806	-0.329074	0.295244	-1.11458	0.265028	0.657299		XLOC_014763	87.7298762404021	-0.242005999618008	0.132987827740244	-1.81976052793871	0.068795481213169	0.213770797899501
XLOC_022748	81.5583	0.794544	0.712787	1.1147	0.264979	0.657299		XLOC_011088	14.4795074401252	0.755067315173336	0.414980042022698	1.81952681746569	0.0688310952609039	0.213855525173946
XLOC_023611	41.3732	-0.260608	0.233819	-1.11457	0.265034	0.657299		XLOC_014372	242.983740890768	0.228038085727973	0.125337602265007	1.81939084207005	0.0688518228866461	0.213877960516737
XLOC_001573	99.0518	-0.143996	0.129285	-1.11379	0.265371	0.657496		XLOC_024916	87.0183462298507	-0.373581900760781	0.205335867311781	-1.81936992134714	0.0688550124255286	0.213877960516737
XLOC_001692	201.718	0.132289	0.118768	1.11385	0.265344	0.657496		XLOC_007962	82.272831414746	-0.430359140620796	0.236595576244846	-1.81896528857932	0.068916725955006	0.214043704566281
XLOC_002360	3739.74	0.21649	0.194343	1.11396	0.265297	0.657496		XLOC_000280	803.523510307512	0.476133822883539	0.261795084235915	1.81872713260908	0.0689530701204309	0.214130625028538
XLOC_005695	768.326	-0.101972	0.0915201	-1.11421	0.265191	0.657496		XLOC_022708	53.2086197804326	0.567822316666747	0.312245698573476	1.8185112533524	0.0689860283181218	0.214207010727219
XLOC_016902	34.8103	0.199768	0.179291	1.11421	0.265188	0.657496		XLOC_021600	350.836336719502	-0.272795740454774	0.150020517126478	-1.81838954884276	0.0690046145999562	0.214238757398313
XLOC_020341	298.031	-0.334584	0.300352	-1.11397	0.265291	0.657496		XLOC_005182	2.16935390142968	1.17069517580425	0.643898157557618	1.8181371728797	0.0690431696742941	0.214310714594242
XLOC_021542	6694.55	-0.183889	0.165096	-1.11383	0.265353	0.657496		XLOC_025054	3.14812102668125	-1.16741397176093	0.642096575123515	-1.81812832678069	0.0690445213997217	0.214310714594242
XLOC_026458	623.844	0.0972293	0.0872736	1.11407	0.265247	0.657496		XLOC_015771	372.982665708539	0.318471309875095	0.175172629612059	1.81804263931179	0.0690576159722114	0.214325393241436
XLOC_003562	310.016	0.219972	0.197515	1.1137	0.265409	0.657512		XLOC_021086	3319.75364891112	-0.096025882514448	0.0528260833592622	-1.81777403146454	0.0690986772608506	0.214426854581273
XLOC_022523	605.441	0.133265	0.11967	1.1136	0.265451	0.657534		XLOC_013569	40.0356244584977	-0.505064693518768	0.27793912334809	-1.81717739998132	0.0691899543060833	0.214658104785887
XLOC_017032	179.665	0.143502	0.128878	1.11347	0.265508	0.657597		XLOC_017450	81.668590925475	-0.518988389887627	0.285600026868074	-1.81718606814894	0.0691886274778043	0.214658104785887
XLOC_011263	75.1143	0.285516	0.256449	1.11334	0.265561	0.657648		XLOC_000599	57.5248969748506	-0.245629848717041	0.135182883007397	-1.81701886549942	0.0692142247171986	0.214707402500863
XLOC_006719	13.3509	0.84048	0.75506	1.11313	0.265653	0.657716		XLOC_026018	85.9262420333389	0.423912698164575	0.233312851291702	1.81692819670089	0.0692281085566214	0.214724472302741
XLOC_013358	225.36	0.200306	0.179946	1.11315	0.265646	0.657716		XLOC_008941	2319.77125531978	-0.328285151275974	0.180711665436425	-1.81662401529616	0.0692747036478006	0.214842986013394
XLOC_008293	14.5395	0.349185	0.313765	1.11289	0.265756	0.657894		XLOC_006225	3.68059352146798	1.03270618660504	0.568613848820548	1.81618191105815	0.0693424719448621	0.215027127962644
XLOC_000115	131.543	-0.463848	0.416894	-1.11263	0.265868	0.65809		XLOC_021310	594.484145774899	-0.173770615434836	0.0957045623171886	-1.81569834527759	0.0694166580411935	0.215231124169839
XLOC_023849	70.2253	0.628266	0.564711	1.11254	0.265904	0.6581		XLOC_009393	1588.86597722786	0.283716921288358	0.156272780858191	1.81552359745755	0.0694434829518237	0.215288242161874
XLOC_018962	303.892	-0.433021	0.389268	-1.1124	0.265967	0.658175		XLOC_008201	11.3509740270462	-0.717669063030641	0.395436567593424	-1.81487783843129	0.0695426849615918	0.215523159362973
XLOC_002534	639.246	-0.11067	0.0995045	-1.11222	0.266046	0.658211		XLOC_008505	402.80102733349	-0.110221179176841	0.060732404100684	-1.81486606382506	0.069544494865484	0.215523159362973
XLOC_006795	298.215	0.112251	0.100923	1.11224	0.266034	0.658211		XLOC_019249	64.7805209865094	-0.53465732040485	0.294582989123512	-1.81496332152662	0.0695295463028525	0.215523159362973
XLOC_001550	467.113	0.100636	0.0905408	1.11149	0.266356	0.658316		XLOC_016548	408.032110239061	0.182032419587436	0.100307893214797	1.81473674457139	0.069564375393525	0.215558695885596
XLOC_001786	249.366	0.300014	0.269907	1.11155	0.266333	0.658316		XLOC_021358	352.654806153198	0.447726488341715	0.246737611380065	1.81458548551827	0.0695876346950765	0.215604692331341
XLOC_009441	332.988	-0.262893	0.236439	-1.11188	0.266188	0.658316		XLOC_013668	67.0138396306498	-0.415178498406443	0.228814003749074	-1.81448028356579	0.0696038155008939	0.21562874886734
XLOC_010502	1111.99	0.360348	0.32418	1.11157	0.266323	0.658316		XLOC_013799	768.378853940649	-0.294471201793994	0.162323957948493	-1.81409574726753	0.0696629861926925	0.215785963759737
XLOC_014240	296.945	-0.119098	0.107118	-1.11184	0.266207	0.658316		XLOC_010807	802.084781286376	-0.258770173242429	0.142654906901051	-1.81395914703389	0.0696840155518639	0.215825009482441
XLOC_015372	2331.23	0.199737	0.17971	1.11144	0.266378	0.658316		XLOC_004555	6.22695568846582	0.65150579254315	0.359294717692878	1.81329076232079	0.0697869873223212	0.21606476393046
XLOC_020693	36.6357	-0.146868	0.132101	-1.11179	0.266229	0.658316		XLOC_011676	500.450544111126	0.179445713604211	0.098959698242937	1.81332114780391	0.0697823034069894	0.21606476393046
XLOC_024247	662.019	0.428712	0.385725	1.11144	0.266377	0.658316		XLOC_023251	1360.70185310905	-0.200748828557692	0.110712910292979	-1.81323775182542	0.0697951594960377	0.21606476393046
XLOC_025295	80.9684	0.198784	0.178824	1.11162	0.266301	0.658316		XLOC_025036	61.3853957040565	0.754121152347059	0.415881420741457	1.81330810836072	0.0697843134025882	0.21606476393046
XLOC_009986	281.307	-0.169387	0.152461	-1.11102	0.266561	0.658689		XLOC_002129	4285.64987328607	0.135614518541532	0.0748141729849873	1.81268485810496	0.0698804412157461	0.216284704577255
XLOC_005642	590.173	-0.177867	0.160153	-1.11061	0.266738	0.658757		XLOC_008625	252.231432700758	0.327991662294029	0.180944176442397	1.81266768979682	0.0698830907295283	0.216284704577255
XLOC_012283	382.705	-0.151541	0.136439	-1.11068	0.266705	0.658757		XLOC_018639	98.9864313879914	0.313555109891082	0.172994201827263	1.81251802996363	0.0699061906032678	0.216330064410644
XLOC_021433	28.1508	-0.51451	0.463177	-1.11083	0.266642	0.658757		XLOC_001950	2.18327754094632	1.24535927345074	0.687193990280138	1.8122383068907	0.0699493824364482	0.216437581886691
XLOC_024840	155.431	-0.33519	0.301795	-1.11065	0.266717	0.658757		XLOC_001511	3.69128646045015	0.904902328975767	0.499355830136008	1.81213930901598	0.0699646738718332	0.216458754328748
XLOC_026546	628.613	-0.115916	0.104374	-1.11058	0.266749	0.658757		XLOC_011107	1451.31399702863	0.167967657025972	0.0926975408150346	1.81199690465498	0.0699866747828171	0.216500677123373
XLOC_008075	297.228	0.721029	0.649344	1.1104	0.266828	0.658872		XLOC_009394	257.370817939006	-0.287136331842915	0.158481139517496	-1.81180128258237	0.0700169068771139	0.216568049522112
XLOC_012883	261.808	-0.169072	0.152274	-1.11032	0.266862	0.658875		XLOC_006969	12.4649780624005	1.32527436446497	0.731523369718088	1.81166374079847	0.0700381694642552	0.216607665581147
XLOC_005478	3051.17	0.087416	0.0787475	1.11008	0.266965	0.65894		XLOC_022514	987.734041522772	0.224080205695504	0.123699656353525	1.81148608089175	0.0700656417555621	0.216666474565782
XLOC_005593	1582.28	-0.116694	0.105129	-1.11001	0.266995	0.65894		XLOC_017550	1124.92535269037	-0.342734988827453	0.189235846957775	-1.8111525608778	0.0701172392282424	0.216799863508034
XLOC_015469	81.1212	0.374204	0.337118	1.11001	0.266995	0.65894		XLOC_006527	6024.09431001046	-0.187054246894886	0.103295059201881	-1.81087312733231	0.0701604932144689	0.216881254362294
XLOC_018573	67.116	0.217109	0.195601	1.10996	0.267017	0.65894		XLOC_008726	3340.16759469569	0.363407800214658	0.200677176245579	1.81090748341972	0.0701551739979656	0.216881254362294
XLOC_006824	300.87	0.290856	0.262089	1.10976	0.267103	0.658993		XLOC_008261	27.5037344520095	-0.621059134755126	0.342979528774173	-1.81077610367832	0.0701755167883343	0.216890140007085
XLOC_021687	19.694	-0.594811	0.53595	-1.10982	0.267075	0.658993		XLOC_016452	6.29599317966522	0.700854172886181	0.38706254312265	1.81070006731212	0.0701872924422115	0.216890140007085
XLOC_014341	381.942	0.467205	0.421094	1.1095	0.267213	0.659185		XLOC_021914	12.8332294189765	-0.751110000100365	0.414819636199237	-1.81069056176408	0.0701887646681788	0.216890140007085
XLOC_000679	63.7784	-0.399547	0.360317	-1.10888	0.267483	0.659771		XLOC_003907	3.80682454673502	-1.08736322769063	0.600544393118407	-1.8106292226697	0.0701982655196171	0.216893338472333
XLOC_012598	857.685	0.0658757	0.0594399	1.10827	0.267744	0.660255		XLOC_002993	27.5188027560895	0.44416078161256	0.245351131110193	1.81030663931636	0.0702482480301787	0.217021598279655
XLOC_024961	1429.73	0.105557	0.0952424	1.1083	0.267731	0.660255		XLOC_024417	10.6791142292288	0.495281175413171	0.273613469782498	1.81014909758238	0.0702726688632566	0.217070867648497
XLOC_019309	577.359	0.102784	0.0927562	1.10811	0.267816	0.660354		XLOC_026026	33.7818336478602	-1.14043919440388	0.630082937324793	-1.80998266552965	0.0702984753668284	0.217124404930457
XLOC_005106	418.891	-0.158537	0.143097	-1.1079	0.267904	0.660412		XLOC_022264	7.62719984135085	-0.8614425688388	0.475975812764397	-1.80984526048849	0.070319786879787	0.217164047716989
XLOC_017350	201.927	-0.174901	0.157864	-1.10792	0.267895	0.660412		XLOC_024675	41.361345451284	-0.82450282786141	0.455600089798506	-1.80970734274011	0.0703411832437523	0.217177767498787
XLOC_001922	55.0302	-0.254926	0.230113	-1.10783	0.267937	0.660413		XLOC_026230	6264.21251299821	-0.23070826930791	0.127481178118662	-1.80974378110281	0.0703355297287118	0.217177767498787
XLOC_001960	1399.63	0.12733	0.114963	1.10758	0.268043	0.660539		XLOC_020850	172.431709462147	0.536775433775576	0.296665709650544	1.80936123156218	0.0703949019633946	0.217317434426096
XLOC_005269	25.3361	-0.274976	0.248283	-1.10751	0.268075	0.660539		XLOC_010624	262.73961174427	-0.242791358258128	0.134204507077346	-1.80911478716732	0.0704331722563823	0.217409382314279
XLOC_025121	282.122	0.13506	0.121952	1.10748	0.268085	0.660539		XLOC_006046	2.39856633060297	1.45575414127278	0.804730906749392	1.80899494360558	0.070451788902553	0.217440649522155
XLOC_011944	16.77	-0.994234	0.897937	-1.10724	0.268189	0.660717		XLOC_018202	2.29447966961857	-1.1288699059032	0.624071908908653	-1.80887793504007	0.0704699690512789	0.217470562164992
XLOC_003610	11.5091	0.308356	0.278538	1.10705	0.268272	0.660841		XLOC_008167	1099.64009534874	0.273395731544778	0.151185681497397	1.80834407621786	0.0705529659477859	0.217700468214173
XLOC_001017	22.0006	0.565924	0.511278	1.10688	0.268345	0.660943		XLOC_006299	194.564380397372	0.222427624311428	0.123015160329679	1.80813180843178	0.0705859886424773	0.217776135479319
XLOC_008427	493.914	-0.134023	0.121091	-1.10679	0.268383	0.660955		XLOC_001285	743.930244117613	0.137687285275567	0.0761578701981092	1.80791932491549	0.0706190575946617	0.217851927221581
XLOC_003622	138.048	-0.222045	0.200645	-1.10665	0.268444	0.661026		XLOC_007918	30.8101744409416	-0.627442427676507	0.347135378118333	-1.80748626394	0.0706864945055738	0.218010415922892
XLOC_008344	170.147	0.451171	0.40782	1.1063	0.268596	0.661322		XLOC_023434	612.638515511883	-0.3027394395195	0.167492542114975	-1.80748011640832	0.0706874521885817	0.218010415922892
XLOC_007415	481.617	-0.0967357	0.0874549	-1.10612	0.268674	0.66133		XLOC_014243	512.947709807393	0.187868056815392	0.103945187285805	1.80737619240451	0.0707036434273826	0.218034105032444
XLOC_017254	139.594	0.180723	0.163404	1.10599	0.268729	0.66133		XLOC_013174	1049.30952930808	-0.995396733810358	0.550910153953124	-1.80682226796469	0.0707899955296065	0.21827412269449
XLOC_017295	567.711	-0.267153	0.241545	-1.10602	0.26872	0.66133		XLOC_005178	8.82632000158792	0.74236906262367	0.410939626827759	1.80651612587078	0.070837757571242	0.218384472387601
XLOC_023087	501.845	0.125545	0.113493	1.1062	0.268642	0.66133		XLOC_007534	66.5240386450771	-0.461512304098878	0.255475500112124	-1.80648361152568	0.0708428317725741	0.218384472387601
XLOC_009570	130.084	0.220038	0.198965	1.10591	0.268765	0.661339		XLOC_009428	3.50775788581266	1.37823745314805	0.763186308981345	1.80589907985592	0.0709341048672727	0.218613228280949
XLOC_023194	267.778	-0.286378	0.258991	-1.10574	0.268838	0.661438		XLOC_015196	45.7352475965575	-0.682385950824009	0.377862065480808	-1.80591282682931	0.0709319572066349	0.218613228280949
XLOC_000662	537.929	-0.217325	0.196611	-1.10536	0.269004	0.661467		XLOC_015253	32.4507870486798	-0.448464863908905	0.248388603499256	-1.80549694144985	0.0709969536981346	0.218780605454199
XLOC_005193	232.349	0.343195	0.310489	1.10534	0.269013	0.661467		XLOC_009525	2514.85271435051	0.203037405386524	0.112474069571615	1.80519302057659	0.0710444827331614	0.218900739341382
XLOC_011462	250.122	-0.183538	0.166033	-1.10543	0.268972	0.661467		XLOC_009137	5.72894552072046	1.39120131953069	0.770724313134136	1.8050570039414	0.0710657623081084	0.218939974787607
XLOC_013261	27.6574	0.54197	0.490219	1.10557	0.268914	0.661467		XLOC_006438	436.577139580664	0.37180406751569	0.205987386571924	1.8049846337842	0.0710770866277136	0.218948534255383
XLOC_021245	64.6119	-0.421137	0.381002	-1.10534	0.269011	0.661467		XLOC_019001	345.272980543022	0.258864230090913	0.143479137545692	1.80419421609971	0.071200865753058	0.219294572487902
XLOC_026167	249.266	-0.118935	0.107608	-1.10527	0.269043	0.661467		XLOC_021639	93.9796521197845	-0.339859368972915	0.188375611770829	-1.80415801057292	0.0712065397551467	0.219294572487902
XLOC_007156	884.772	-0.306311	0.277215	-1.10496	0.269178	0.66148		XLOC_004674	2.42598194814494	1.04936266925997	0.581751928232198	1.80379749225538	0.0712630591337049	0.21944225661124
XLOC_007476	74.942	-0.266646	0.241307	-1.10501	0.269157	0.66148		XLOC_006764	199.321876156226	-0.369630536001096	0.204949904748641	-1.803516505433	0.0713071356505517	0.219505157303513
XLOC_013103	22.3609	-0.223548	0.202286	-1.10511	0.269113	0.66148		XLOC_017624	18.3000082177297	0.829981615793161	0.460187529359356	1.80357259343514	0.0712983357176142	0.219505157303513
XLOC_013739	81.2642	0.28326	0.256337	1.10503	0.269148	0.66148		XLOC_021778	6.14185458892219	-0.858147483249362	0.475822487789771	-1.80350341833468	0.0713091890802943	0.219505157303513
XLOC_008853	2643.82	-0.12916	0.116907	-1.10481	0.269241	0.661555		XLOC_005294	99.035324678216	0.672454259674107	0.372889806196962	1.80335919217624	0.0713318220804515	0.219548448065974
XLOC_011428	253.963	0.202655	0.183461	1.10462	0.269324	0.66168		XLOC_016987	11.1638986278124	-0.775631597332931	0.430155354264941	-1.80314295670769	0.0713657663272649	0.219626538535078
XLOC_003893	250.913	0.162254	0.146947	1.10416	0.269523	0.662008		XLOC_020466	3.75289392610105	0.862868801731898	0.478612275117333	1.80285556094516	0.0714109016758029	0.219712657731965
XLOC_014461	284.622	-0.133802	0.121176	-1.10419	0.269511	0.662008		XLOC_026644	145.186826096014	0.450607662285926	0.24993495928878	1.80289969665782	0.0714039686659511	0.219712657731965
XLOC_006053	440.635	-0.143714	0.130184	-1.10393	0.269623	0.662016		XLOC_012893	58.245655172492	-0.455962083961676	0.252985980070697	-1.80232155091859	0.0714948297806962	0.21992076993252
XLOC_007446	20.0558	0.353538	0.320236	1.10399	0.269596	0.662016		XLOC_014160	3.50912984595317	1.03343344556089	0.573391942833392	1.80231595242552	0.0714957101002326	0.21992076993252
XLOC_008090	320.828	-0.493598	0.447112	-1.10397	0.269607	0.662016		XLOC_014102	6.20299450495325	0.67146146747505	0.372572681712833	1.80222947208081	0.071509309590922	0.219936195884684
XLOC_014056	151.769	0.320796	0.290675	1.10362	0.269756	0.662263		XLOC_018878	54.6783309474047	1.38991451269282	0.771333753782005	1.80196251736397	0.0715513030013372	0.220038936849629
XLOC_007721	2409.94	0.121393	0.110022	1.10335	0.269876	0.662478		XLOC_010768	8.9837227982955	0.961039208193291	0.533347976930894	1.80189904107917	0.07156129113495	0.220043240383752
XLOC_010838	48.9524	0.310044	0.281063	1.10311	0.269979	0.662613		XLOC_007252	7093.10788453287	-0.326337149484111	0.181126616409317	-1.80170731366527	0.0715914668043229	0.220109609927607
XLOC_013352	1016.21	-0.0781562	0.0708531	-1.10307	0.269995	0.662613		XLOC_003787	1476.84340399202	0.196330397604204	0.10898699644072	1.80141121432768	0.0716380898873642	0.220170653614855
XLOC_022665	760.891	-0.146515	0.132834	-1.10299	0.270032	0.662623		XLOC_008816	311.50139814293	0.291110777732185	0.161601114617171	1.80141565497131	0.0716373904906865	0.220170653614855
XLOC_003877	19.3515	-0.560382	0.508311	-1.10244	0.270271	0.662759		XLOC_017085	43.4342262631161	0.461217282984386	0.256032377662836	1.80140217887503	0.0716395129788766	0.220170653614855
XLOC_005188	883.939	-0.179494	0.162803	-1.10253	0.270233	0.662759		XLOC_017918	24.8113882319285	-0.616046866772497	0.34198931230302	-1.80136292161858	0.0716456962992601	0.220170653614855
XLOC_005648	9.55733	-0.416771	0.378016	-1.10252	0.270235	0.662759		XLOC_011268	3.42727342417541	-1.11906571365902	0.621312743726413	-1.80113111304826	0.0716822168503891	0.220256463865072
XLOC_007869	16.0279	-0.465382	0.422119	-1.10249	0.270248	0.662759		XLOC_015916	860.656848442882	-0.152790443242578	0.0848390588780567	-1.80094457980953	0.0717116155203962	0.220320372902333
XLOC_012301	1028.22	0.384799	0.349052	1.10241	0.270282	0.662759		XLOC_023354	1555.81007680817	0.244510167007801	0.135772197765331	1.80088538767277	0.0717209465929562	0.220322620109297
XLOC_014108	3844.29	-0.156827	0.142226	-1.10266	0.270175	0.662759		XLOC_001295	836.43057392231	0.13345545377708	0.0741116003392611	1.8007363647008	0.0717444430398065	0.220368376774948
XLOC_016278	91.7283	0.373988	0.339336	1.10211	0.270412	0.662919		XLOC_003474	4.02507368982443	0.92322864842987	0.512739100439231	1.80058171424609	0.0717688334395252	0.220416867983773
XLOC_026343	65.5957	-0.189458	0.171897	-1.10216	0.270392	0.662919		XLOC_019514	2.81502933249735	1.18540878623014	0.658480105705244	1.8002195904773	0.0718259716718936	0.220565910851482
XLOC_000499	10.2218	0.375857	0.341151	1.10173	0.270578	0.663077		XLOC_011830	55.9493607383092	-0.795572750918146	0.44198542396655	-1.79999770983026	0.0718609998451243	0.220620589099111
XLOC_001024	15.5651	0.395167	0.358671	1.10175	0.27057	0.663077		XLOC_026156	2101.5229871542	-0.109586910169228	0.0608807133871629	-1.80002670915376	0.0718564209433947	0.220620589099111
XLOC_001232	49.7862	-0.231339	0.209981	-1.10171	0.270588	0.663077		XLOC_024476	1254.26709761604	-0.099246229205161	0.0551450756218997	-1.79972967823345	0.0719033325040847	0.220724104811245
XLOC_004551	55.0197	-0.216955	0.196946	-1.10159	0.270638	0.663077		XLOC_003417	494.125834300527	0.228927420141921	0.12721553778374	1.79952405288013	0.071935822624747	0.220797385365523
XLOC_008922	30.6284	-0.370129	0.335993	-1.1016	0.270636	0.663077		XLOC_004456	1384.70649151003	0.250502485839254	0.139213079303577	1.79941774934086	0.0719526239785443	0.22082249956041
XLOC_001676	112.937	0.154919	0.140704	1.10103	0.270883	0.66332		XLOC_023903	17.1217413103835	0.634014479541888	0.352393317677574	1.79916714573454	0.0719922447863702	0.220917632222638
XLOC_002130	254.516	0.122131	0.110933	1.10094	0.270921	0.66332		XLOC_010511	72.0356875139585	0.334351452198119	0.185886481227868	1.79868621961947	0.0720683299826011	0.22112462444961
XLOC_004571	1026.96	-0.163117	0.148167	-1.1009	0.270939	0.66332		XLOC_004392	74.5797854318784	0.309533757471635	0.172123610428261	1.79832247709355	0.0721259198123423	0.221254541057519
XLOC_007051	1671.63	-0.121504	0.110381	-1.10077	0.270997	0.66332		XLOC_013399	28.1837139472683	-0.943467028845401	0.524656924957793	-1.79825517202751	0.072136580072344	0.221254541057519
XLOC_012762	94.943	0.318374	0.289129	1.10115	0.270832	0.66332		XLOC_025253	272.885962810809	0.154737125420995	0.0860477642498448	1.79827014414583	0.0721342085690704	0.221254541057519
XLOC_013667	226.321	-0.103222	0.0937694	-1.1008	0.270983	0.66332		XLOC_018805	100.375278884191	0.523299116889008	0.29101629868861	1.79817803761206	0.0721487987620693	0.221265528403665
XLOC_016806	607.272	0.127679	0.11594	1.10125	0.270789	0.66332		XLOC_000990	103.806715533741	0.404909211832459	0.225205946649397	1.79795079950897	0.0721848048922059	0.2213494555761
XLOC_017549	992.783	0.128237	0.116465	1.10108	0.270864	0.66332		XLOC_004480	52.4390008391113	-0.536803362911885	0.298719686816247	-1.7970136773814	0.0723334484399621	0.221752177699154
XLOC_022427	136.095	-0.156471	0.142198	-1.10037	0.271169	0.663661		XLOC_008980	259.729683317983	-0.383104647299731	0.213185659768367	-1.79704698578687	0.0723281608665791	0.221752177699154
XLOC_003336	442.461	0.194567	0.176916	1.09977	0.271433	0.663752		XLOC_007622	77.6034402613037	-0.23295044687921	0.129646896852634	-1.79680696209797	0.0723662707250095	0.221802178865007
XLOC_005295	1047.94	-0.188533	0.171383	-1.10007	0.271304	0.663752		XLOC_018294	9.13065605262479	-0.739373470947476	0.411494148014918	-1.79680190961226	0.072367073112123	0.221802178865007
XLOC_008993	185.768	0.461389	0.419517	1.09981	0.271415	0.663752		XLOC_010966	15155.3780635716	-0.211333167846529	0.117632795081323	-1.79654974363593	0.0724071289387692	0.221898402321922
XLOC_012800	302.433	0.108357	0.0985158	1.0999	0.271377	0.663752		XLOC_013719	69.9608037126466	-0.308828982596253	0.171964603059342	-1.79588692732121	0.0725125019385105	0.222194749391776
XLOC_015689	238.449	0.201861	0.183481	1.10018	0.271255	0.663752		XLOC_006994	359.836766144539	0.929316912672747	0.517533712491157	1.79566449536102	0.0725478917761701	0.222276606948754
XLOC_023828	2602.8	0.0724989	0.0659209	1.09979	0.271425	0.663752		XLOC_009259	3.41936226378415	-1.19000547816155	0.662734371206333	-1.79559945864202	0.0725582420561166	0.222281736395756
XLOC_025386	59.905	-0.303402	0.27582	-1.1	0.271333	0.663752		XLOC_017699	21.2917992549693	0.781197274619043	0.435126545180183	1.79533352601036	0.0726005765284807	0.222363228858056
XLOC_006205	26.0976	0.423797	0.385395	1.09964	0.271488	0.663806		XLOC_021650	10.8097211422529	-0.458278217283033	0.255262220665924	-1.79532331924201	0.0726022017719608	0.222363228858056
XLOC_007809	59.3895	0.285823	0.259963	1.09947	0.271562	0.663908		XLOC_008394	18.0117413525736	-0.576771569471028	0.32128259978203	-1.79521570686471	0.0726193389114443	0.222380195232472
XLOC_014701	344.609	-0.294679	0.268053	-1.09933	0.271624	0.663981		XLOC_024495	108.680075710424	-0.333627317290683	0.185846213286366	-1.79517952715348	0.0726251012299021	0.222380195232472
XLOC_020834	33.3845	-0.393569	0.358036	-1.09925	0.271661	0.663991		XLOC_014079	14.7104501128819	1.36164377709994	0.758965873999365	1.79407773622913	0.0728007620618724	0.222891434515436
XLOC_009830	63.1242	0.309885	0.281926	1.09917	0.271695	0.663995		XLOC_019695	651.661752382904	-0.230747059076849	0.12866287601311	-1.79342376159334	0.0729051909538016	0.223184489453507
XLOC_024815	464.87	0.144347	0.131336	1.09907	0.271739	0.664023		XLOC_010266	158.564880157083	-0.809235153954231	0.451272023086402	-1.79323138274693	0.0729359339851735	0.22325192696537
XLOC_011071	184.835	0.482821	0.439349	1.09895	0.271792	0.664073		XLOC_012243	4502.66885430534	-0.180512851534082	0.100671758057348	-1.79308333357258	0.0729596001520796	0.223253451848288
XLOC_010995	9242.31	0.11344	0.103259	1.0986	0.271942	0.664362		XLOC_017423	9.97699282002517	1.32499708447235	0.73895663744176	1.79306473118563	0.0729625742515892	0.223253451848288
XLOC_004807	225.644	0.130073	0.118421	1.09839	0.272036	0.664458		XLOC_019215	62.9307221042207	0.450131362138284	0.25102757832101	1.7931550196555	0.0729481401019638	0.223253451848288
XLOC_005383	220.857	0.123895	0.112808	1.09829	0.272079	0.664458		XLOC_016331	21.2523176391226	0.844141692062902	0.470814978326368	1.79293720659359	0.0729829652109981	0.223289177060637
XLOC_023987	1468.74	-0.145947	0.132884	-1.0983	0.272072	0.664458		XLOC_010851	3687.8005370677	0.228138063741099	0.127254837267387	1.79276535682283	0.0730104510646664	0.223327495249386
XLOC_009025	14.2143	-0.366667	0.333906	-1.09812	0.272154	0.664562		XLOC_021093	1700.40406222625	0.225148788599339	0.125588509850877	1.79274990097963	0.07301292350542	0.223327495249386
XLOC_005645	67.2153	-0.289788	0.264018	-1.09761	0.272377	0.664707		XLOC_021672	18.9234701237322	-0.693521053961774	0.386890180613525	-1.79255274161262	0.0730444687118689	0.223397312689278
XLOC_013921	15737.3	0.131587	0.119893	1.09753	0.272409	0.664707		XLOC_010817	633.138134877845	-0.187463832380694	0.104589862656637	-1.79237095851372	0.073073563618253	0.223459620422493
XLOC_014005	205.713	0.247782	0.22571	1.09779	0.272296	0.664707		XLOC_009325	242.51783374115	-0.323435780370572	0.180493221495713	-1.79195527505311	0.0731401305812466	0.223624031418813
XLOC_014810	2411.31	-0.0873114	0.0795484	-1.09759	0.272384	0.664707		XLOC_015837	30.3235933437785	0.519177016077179	0.289731245181278	1.79192622374001	0.0731447846717273	0.223624031418813
XLOC_017121	112.995	-0.222575	0.202751	-1.09777	0.272303	0.664707		XLOC_019863	2.98172968390467	-1.08868012081612	0.60761302589423	-1.79173268909747	0.073175795572423	0.223692146828001
XLOC_025178	124.748	0.29952	0.272867	1.09768	0.272346	0.664707		XLOC_012491	107.69762691019	0.680025191062496	0.379762665590314	1.79065835764936	0.0733481360240633	0.224192226787939
XLOC_007700	557.024	-0.651658	0.593851	-1.09734	0.272492	0.664797		XLOC_012408	67.4939431308973	-0.285256236642103	0.159339832319188	-1.79023808730186	0.0734156445860194	0.224371801776669
XLOC_013025	34.6252	0.364323	0.332024	1.09728	0.272519	0.664797		XLOC_010538	1884.30975340355	-0.388639812897154	0.217112691394678	-1.79003728616981	0.0734479174646891	0.224443660000636
XLOC_023155	306.382	-0.182769	0.166585	-1.09715	0.272576	0.664797		XLOC_024787	18.1835884472153	-0.430335941119273	0.240439838306587	-1.78978635217076	0.0734882640371337	0.224540169902369
XLOC_024661	305.394	-0.252644	0.230268	-1.09718	0.272564	0.664797		XLOC_024710	3.19420458744764	1.142640570347	0.638636189726982	1.78918856890255	0.0735844520030043	0.224807257371449
XLOC_013470	118.382	-0.5151	0.469522	-1.09707	0.27261	0.664802		XLOC_013170	294.047747554053	0.299897818767765	0.167667875223531	1.78864209001246	0.0736724747549736	0.225049338645812
XLOC_002083	55.3385	-0.230585	0.210228	-1.09683	0.272714	0.664853		XLOC_004419	168.830374936989	-0.669610147481441	0.374587936608421	-1.78759132913942	0.073841965425917	0.225535783740998
XLOC_007566	7.86704	-0.481086	0.438626	-1.0968	0.272728	0.664853		XLOC_014096	45.6740291638651	-0.762087917437676	0.426344981388455	-1.78749123528046	0.073858127462411	0.225535783740998
XLOC_018463	4443.77	-0.173575	0.158238	-1.09693	0.272673	0.664853		XLOC_026603	346.630691971378	-0.505437337459667	0.282755951255596	-1.78753916660371	0.0738503876877673	0.225535783740998
XLOC_026284	126.003	-0.221346	0.201865	-1.09651	0.272857	0.665087		XLOC_020970	161.042196253889	-0.381743287560628	0.213596489068082	-1.78721705223792	0.0739024142842973	0.225644125129746
XLOC_020749	16.8925	0.487471	0.444602	1.09642	0.272894	0.665099		XLOC_008290	8.43375456193111	-0.908646524416968	0.508523250326009	-1.78683378554362	0.0739643569873548	0.225752540626165
XLOC_001148	13.2101	0.405998	0.370322	1.09634	0.272931	0.665109		XLOC_013988	17.989949887522	-0.915009833521809	0.512082925830802	-1.78683917655973	0.0739634854092288	0.225752540626165
XLOC_016808	14.0459	-0.272431	0.248527	-1.09618	0.272999	0.665195		XLOC_024109	1355.70533999136	0.175428686586857	0.0981777276216762	1.78684810533469	0.0739620418918614	0.225752540626165
XLOC_012906	7.82109	0.835457	0.762377	1.09586	0.273141	0.665461		XLOC_000568	2.69523120256179	-1.13833429009301	0.637258317154772	-1.78629962049838	0.0740507583326232	0.225989330373056
XLOC_001394	866.299	-0.121361	0.110764	-1.09567	0.273221	0.665578		XLOC_009143	6.1060066768979	-0.758506606597141	0.42465256637665	-1.78618161446451	0.0740698569631927	0.225993775800524
XLOC_000890	724.942	-0.106844	0.0975356	-1.09543	0.273327	0.665756		XLOC_025434	2.36581414405183	-1.48246031158354	0.829947652480586	-1.78620941592243	0.0740653570869239	0.225993775800524
XLOC_002495	692.152	-0.173173	0.15814	-1.09506	0.273489	0.665935		XLOC_016463	4831.31932043634	-0.141681294783873	0.0793483825902963	-1.78555995924232	0.0741705349408105	0.226267997975536
XLOC_013347	12.3297	0.343091	0.313313	1.09504	0.273498	0.665935		XLOC_023604	913.661260307519	0.178065909261574	0.0997278929262724	1.78551761234158	0.0741773971505281	0.226267997975536
XLOC_017126	397.014	0.283825	0.259159	1.09518	0.273439	0.665935		XLOC_020371	3181.07809867758	-0.220655923712225	0.123596498671325	-1.78529267482735	0.0742138564128923	0.226352262059322
XLOC_003391	26.215	0.57647	0.526499	1.09491	0.273555	0.665995		XLOC_021473	1271.93083873618	0.232604961398821	0.130302569563941	1.7851141552867	0.0742428023861214	0.226413593278471
XLOC_006181	21.3447	-0.238809	0.218127	-1.09482	0.273597	0.666017		XLOC_008296	13.755769143831	0.727184159336515	0.407432046346988	1.78479863294114	0.0742939851840339	0.226483114273855
XLOC_004723	9.13947	-0.500485	0.457189	-1.0947	0.273648	0.666061		XLOC_011009	2748.98305544606	0.129656296031727	0.0726465248697547	1.7847556543714	0.0743009592299668	0.226483114273855
XLOC_003450	9.31003	0.500281	0.457063	1.09456	0.273711	0.666136		XLOC_014248	7.97702038854653	-0.640567477481978	0.358879743516383	-1.78490842421351	0.0742761720041082	0.226483114273855
XLOC_005815	80.1822	-0.207608	0.189778	-1.09395	0.273975	0.6667		XLOC_022030	25.1531778714917	-0.530948206092465	0.297480967773721	-1.78481403387235	0.074291486236144	0.226483114273855
XLOC_015190	222.902	-0.11752	0.107436	-1.09387	0.274014	0.666715		XLOC_007409	5.83096467249905	-1.27636903790831	0.715249353927456	-1.78450917977029	0.0743409644989873	0.226551149097663
XLOC_003327	18.1878	0.283075	0.258951	1.09316	0.274323	0.666742		XLOC_017409	11.9549168984027	-0.75529985212589	0.423250569146947	-1.78452176366397	0.0743389215821058	0.226551149097663
XLOC_008795	193.477	0.196111	0.179307	1.09372	0.27408	0.666742		XLOC_002888	7.57910585826369	-1.34768571119972	0.755277021469136	-1.78435947723957	0.0743652712932263	0.226598269568561
XLOC_015292	255.233	0.110554	0.101102	1.09348	0.274181	0.666742		XLOC_008815	79.931184620187	-1.32567470188284	0.742970614048232	-1.78428954903024	0.0743766275721307	0.226605922035675
XLOC_017415	15.2544	0.307655	0.281453	1.0931	0.274351	0.666742		XLOC_002786	19.3149160272586	0.794361147451112	0.445238530991655	1.78412489521488	0.074403372801744	0.226660453172495
XLOC_019020	691.719	0.246146	0.225142	1.09329	0.274267	0.666742		XLOC_021440	24.7955812611756	-0.446578438062111	0.250318896433264	-1.78403805875346	0.0744174810821184	0.226676479054081
XLOC_021832	213.799	0.306695	0.280495	1.0934	0.274216	0.666742		XLOC_001641	17.006049570411	0.708044099209382	0.39703170482884	1.78334397630693	0.0745303269199904	0.226993221075862
XLOC_024954	1130.28	0.0961761	0.0879654	1.09334	0.274245	0.666742		XLOC_018540	1482.9956550824	0.155582715953522	0.0872452029788805	1.78328103599213	0.0745405668398516	0.226997423325449
XLOC_025204	12.3985	0.525715	0.480924	1.09313	0.274335	0.666742		XLOC_014041	512.367935911421	-0.475204304902515	0.266572205723302	-1.78264760803971	0.0746436848498865	0.227263770627374
XLOC_025910	554.079	0.189338	0.173134	1.09359	0.274134	0.666742		XLOC_014776	6.63618448999863	0.692349980162253	0.388395263916411	1.78259120150151	0.0746528731206513	0.227263770627374
XLOC_026547	1219.58	-0.167885	0.153523	-1.09354	0.274155	0.666742		XLOC_022324	235.298907890405	-0.291916390468973	0.163760579014315	-1.78258035130332	0.0746546406557369	0.227263770627374
XLOC_004204	65.1798	-0.159858	0.146324	-1.09249	0.274616	0.667174		XLOC_019386	45.0347073521865	0.548303634947591	0.307640037405145	1.78228958614221	0.0747020200484375	0.227380985344062
XLOC_006267	90.1331	-0.290355	0.265795	-1.0924	0.274656	0.667174		XLOC_011438	29.8733034238652	0.704096505040806	0.395077901634909	1.78217131894018	0.074721298393416	0.227412647284309
XLOC_007033	9.57801	0.435311	0.398493	1.0924	0.274659	0.667174		XLOC_007051	1671.63231093862	0.196167004520954	0.110080807263412	1.78202730700863	0.0747447787885365	0.227449502823515
XLOC_026567	56.7381	0.271635	0.24863	1.09253	0.274602	0.667174		XLOC_009350	62.704435803621	-0.315208220580813	0.176885699298443	-1.78198815297663	0.074751163691413	0.227449502823515
XLOC_004856	39.6653	0.281765	0.258027	1.092	0.274834	0.667381		XLOC_002548	2.5469380539563	-0.752675432441278	0.422469379286637	-1.78160943572339	0.074812944642466	0.227610455021966
XLOC_012711	569.285	-0.347272	0.318008	-1.09202	0.274823	0.667381		XLOC_016299	1018.02437510075	0.371772049463918	0.208688712895978	1.78146697205052	0.0748361958368778	0.227654160216197
XLOC_019713	362.378	0.142653	0.130637	1.09198	0.274842	0.667381		XLOC_015437	1082.63046035319	-0.526628630788915	0.295649005068377	-1.78126299010246	0.0748694975737262	0.227690810525203
XLOC_003454	31.7513	-0.210958	0.19323	-1.09175	0.274944	0.667414		XLOC_016770	10.922298360125	-1.40828426593019	0.790613490344301	-1.7812550419762	0.0748707954158965	0.227690810525203
XLOC_007009	8.70838	-0.327986	0.30049	-1.0915	0.275052	0.667414		XLOC_023207	191.944549892674	0.191085775810132	0.107277437233256	1.78122987217386	0.074874905490821	0.227690810525203
XLOC_007961	724.917	0.131416	0.120389	1.09159	0.275012	0.667414		XLOC_009760	13.7779180039336	-0.737109311671857	0.413869123535528	-1.78102030268654	0.0749091340626503	0.22776786312427
XLOC_015770	7.67107	0.405716	0.371697	1.09152	0.275043	0.667414		XLOC_011845	338.003385426027	0.437477231089923	0.245643033902532	1.780947027643	0.0749211049460832	0.227777228992364
XLOC_015782	11.1658	-0.468128	0.428864	-1.09155	0.27503	0.667414		XLOC_005799	14.0778844919623	-0.721708452423425	0.405263070590202	-1.7808394220879	0.0749386872086106	0.227803650484647
XLOC_018425	1232.82	-0.074181	0.0679542	-1.09163	0.274995	0.667414		XLOC_024521	2935.18362879534	0.225305663429567	0.126525741632324	1.78071007941049	0.0749598256783076	0.227840874822428
XLOC_018623	1368.61	0.151693	0.139022	1.09114	0.275211	0.667659		XLOC_010652	681.687857875099	0.24167497432508	0.135739354578022	1.78043409058769	0.0750049468036103	0.227950977118445
XLOC_021422	227.189	-0.216484	0.198414	-1.09107	0.27524	0.667659		XLOC_011891	205.102050901215	-0.487745546326879	0.274040864813973	-1.7798277883044	0.0751041484170615	0.228180452051032
XLOC_025193	358.202	-0.275583	0.252585	-1.09105	0.275251	0.667659		XLOC_012764	830.1844215312	0.328439581325602	0.184536387164838	1.77980931767252	0.0751071722149241	0.228180452051032
XLOC_009043	11.0261	-0.297953	0.273127	-1.0909	0.275318	0.667742		XLOC_017497	512.343440735926	0.260699912115809	0.146473338638752	1.7798454963792	0.0751012495495443	0.228180452051032
XLOC_008005	14.604	0.74833	0.68621	1.09053	0.275481	0.66806		XLOC_023391	255.795590363302	0.814126855104608	0.457472587588549	1.77961888251288	0.0751383538492746	0.228221058164602
XLOC_019827	10.781	-0.764275	0.700887	-1.09044	0.275519	0.668073		XLOC_025552	16.9799620917048	0.491128937671007	0.275965946174408	1.77967225478109	0.0751296136694715	0.228221058164602
XLOC_023433	279.979	0.163192	0.149675	1.09031	0.275579	0.668138		XLOC_005150	2972.4669612129	0.127829677480841	0.0718367238518126	1.7794474834979	0.075166427564421	0.228279264367054
XLOC_012964	46.2639	-0.375071	0.344091	-1.09004	0.275698	0.668298		XLOC_019150	115.411666414849	0.403616649162803	0.226890847149266	1.77890229700308	0.0752557814705289	0.228523541694317
XLOC_018952	28.0196	0.330666	0.303362	1.09001	0.27571	0.668298		XLOC_013165	8.74102838435163	1.07955120612532	0.606999496067163	1.77850428726859	0.0753210684371739	0.228694687527897
XLOC_019158	953.127	0.33749	0.309729	1.08963	0.275876	0.668564		XLOC_007095	21.9095576684053	-0.578369093337113	0.325222089403205	-1.77838194938862	0.0753411452470363	0.228728539072055
XLOC_026315	96.7489	0.183517	0.168425	1.08961	0.275885	0.668564		XLOC_011963	1417.64679205596	-0.309511250577679	0.174081426238195	-1.77796826040577	0.0754090679103182	0.228880502293846
XLOC_022413	32.5108	-0.270585	0.248354	-1.08951	0.275927	0.668587		XLOC_018619	314.122606359944	0.235958740236068	0.132708591514019	1.77802158506928	0.075400309848481	0.228880502293846
XLOC_017483	716.627	-0.708248	0.650104	-1.08944	0.275961	0.668589		XLOC_019687	1655.92296300326	-0.319498628441277	0.179742633349083	-1.77753392441275	0.0754804343412031	0.229069974866338
XLOC_025804	3451.58	-0.204934	0.188132	-1.08931	0.276016	0.668644		XLOC_011865	674.468036093898	-0.371644415887721	0.209085370547195	-1.77747689814498	0.0754898085099769	0.229071289118277
XLOC_005523	18.9249	0.286869	0.263411	1.08905	0.27613	0.668841		XLOC_018527	43.1885673970254	0.565901307539083	0.318399655085675	1.77733015253051	0.0755139354142392	0.229117364437803
XLOC_018027	15.3259	0.377302	0.346488	1.08893	0.276184	0.668865		XLOC_017228	579.935340240326	-0.383698632051003	0.215950557134437	-1.77678926668449	0.0756029185013287	0.229305880431401
XLOC_025543	222.472	-0.0911585	0.0837175	-1.08888	0.276206	0.668865		XLOC_021040	588.829111488039	0.486921782960682	0.274043113782684	1.77680721927138	0.0755999636838846	0.229305880431401
XLOC_011242	266.07	0.18622	0.171034	1.08879	0.276247	0.668887		XLOC_022714	2.80544103818185	-1.59951908344482	0.900216450649839	-1.7768161004947	0.075598501957608	0.229305880431401
XLOC_013636	1458.02	0.210852	0.193691	1.0886	0.276332	0.669013		XLOC_018723	700.773190778214	0.143243822156202	0.0806477177983237	1.77616708899826	0.0757053810184495	0.229589472264758
XLOC_026109	2451.86	0.185921	0.170856	1.08818	0.276517	0.669303		XLOC_012506	950.777397209067	0.31295035441378	0.176215995018677	1.77594749205718	0.0757415720985391	0.229672041326142
XLOC_026529	8.97478	-0.427894	0.393199	-1.08824	0.276491	0.669303		XLOC_001754	135.670802844296	-0.534545767006778	0.301072107708491	-1.7754742246809	0.0758196178059505	0.229881492093308
XLOC_006501	93.3198	0.501363	0.460802	1.08802	0.276585	0.669309		XLOC_024051	10.5154257196133	0.685874526984661	0.386323636556425	1.77538846211519	0.0758337677834597	0.229897187387556
XLOC_023323	2162.41	-0.183668	0.168807	-1.08804	0.276579	0.669309		XLOC_020976	1058.69011062051	0.179477663218257	0.101179570337379	1.77385279083314	0.0760875033267101	0.230639119170647
XLOC_025564	54.7021	-0.296811	0.272866	-1.08776	0.276703	0.669515		XLOC_000738	708.629787647414	1.09379243404885	0.616906201885713	1.77302875332655	0.0762239424686457	0.230949049926953
XLOC_016781	10.219	0.308446	0.283616	1.08755	0.276795	0.669657		XLOC_010377	11.4842827122648	1.40032782817283	0.789798571017234	1.77301894376594	0.0762255678774339	0.230949049926953
XLOC_024869	700.498	0.178788	0.164423	1.08737	0.276875	0.669772		XLOC_018982	54.5544184631018	-0.435342904622394	0.245537849420391	-1.77301750280069	0.0762258066425571	0.230949049926953
XLOC_012123	81.825	0.26734	0.245918	1.08711	0.276988	0.669808		XLOC_025021	468.144558858993	-0.236144908358057	0.133182095941498	-1.77309800306632	0.0762124688408888	0.230949049926953
XLOC_015295	1298.75	-0.218513	0.20098	-1.08724	0.276933	0.669808		XLOC_017271	15.9528729714236	-0.648059955346472	0.365596385300625	-1.77261040153223	0.0762932869611529	0.23112616908416
XLOC_016191	548.007	0.0904671	0.0832139	1.08716	0.276964	0.669808		XLOC_014790	2.55910174586705	-1.06480719849351	0.600729043416253	-1.77252491811968	0.0763074627138078	0.231141782304062
XLOC_012412	461.046	-0.190617	0.175359	-1.08701	0.277032	0.669835		XLOC_011263	75.1143473202184	0.465336220134527	0.262581796270744	1.77215719727474	0.0763684665239639	0.231299221225199
XLOC_012388	72.9775	-0.162711	0.149716	-1.0868	0.277126	0.669983		XLOC_009301	1149.61775520595	0.256417232207401	0.144700107990698	1.77205971555934	0.0763846451223831	0.231320875654309
XLOC_012723	11.8773	0.84413	0.77677	1.08672	0.277161	0.669989		XLOC_003380	161.550794622447	0.394065418756328	0.222397899390412	1.77189361876372	0.0764122178931647	0.231349683576327
XLOC_017250	115.96	-0.161319	0.148457	-1.08663	0.277198	0.669999		XLOC_024980	6.68190561107193	0.785839486666803	0.443494024738142	1.7719280144322	0.0764065074004102	0.231349683576327
XLOC_017866	47.5465	-0.295713	0.272168	-1.08651	0.277254	0.670056		XLOC_017863	1614.58707883752	0.113720586001001	0.0641935263791876	1.77152732394323	0.0764730530702279	0.231506513016571
XLOC_008274	300.105	-0.253088	0.233022	-1.08611	0.27743	0.670402		XLOC_013427	650.613420574807	0.324211504223223	0.183039836913884	1.77126198148744	0.0765171464839896	0.231612629125687
XLOC_001867	12.1566	-0.377498	0.347611	-1.08598	0.277489	0.670449		XLOC_013994	11.4687754150576	0.912420811332476	0.515244791555229	1.77084916972843	0.0765857868945356	0.231793013613467
XLOC_004449	477.38	-0.157145	0.144723	-1.08583	0.277555	0.670449		XLOC_010580	2.08891679877178	-1.18965038431609	0.671819368214371	-1.77078905521592	0.0765957866412906	0.231795895789023
XLOC_014849	78.4299	0.330594	0.3045	1.0857	0.277614	0.670449		XLOC_001020	49.1119754016373	0.604231616086391	0.341254116640402	1.77062073868871	0.0766237909122031	0.231823021056231
XLOC_024853	27.0834	-0.301966	0.27809	-1.08586	0.277541	0.670449		XLOC_013179	2.54000851896436	-1.04338075323351	0.589290202366914	-1.77057203571809	0.0766318956020774	0.231823021056231
XLOC_026503	51.449	0.229001	0.210912	1.08577	0.277582	0.670449		XLOC_015035	14.4683500287699	0.479756201613625	0.270948515390111	1.77065447626784	0.0766181770316409	0.231823021056231
XLOC_000535	11.1026	0.31257	0.287989	1.08535	0.277765	0.670646		XLOC_009247	192.174834967032	0.522886999107828	0.295548382950929	1.76920947388383	0.0768589237657459	0.232482364448455
XLOC_003348	359.804	0.546764	0.503969	1.08491	0.277959	0.670646		XLOC_017483	716.626623007102	-1.15061779413364	0.65056720639641	-1.76863786372984	0.0769543277568778	0.232715991162796
XLOC_004031	56.0978	-1.01556	0.935892	-1.08512	0.277867	0.670646		XLOC_022964	220.87532012203	0.277820414541512	0.157080789716706	1.76864666292142	0.0769528584059318	0.232715991162796
XLOC_004690	11.9519	-0.257709	0.237544	-1.08489	0.27797	0.670646		XLOC_005536	66.1056189686297	-0.44828820813242	0.253575890321011	-1.76786605211133	0.0770832992903924	0.233078499683684
XLOC_004732	7.64949	0.401448	0.369933	1.08519	0.277836	0.670646		XLOC_011829	85.7083118413281	-0.619747412760849	0.350628741037045	-1.76753169442938	0.0771392259022071	0.233219463583219
XLOC_008165	399.483	0.112005	0.103267	1.08462	0.278089	0.670646		XLOC_020324	251.602549948665	-0.311671728507084	0.176336926592296	-1.76747851133694	0.0771481246630671	0.233219463583219
XLOC_008432	896.134	0.106234	0.0979094	1.08502	0.277912	0.670646		XLOC_007620	9.45021162352084	-0.729497713046409	0.412823907431418	-1.76709173067357	0.0772128671772084	0.233360110543834
XLOC_013100	1473.75	-0.136301	0.125613	-1.08509	0.277882	0.670646		XLOC_021082	2041.76097723154	0.140858733803755	0.0797110276801412	1.7671172722673	0.0772085904513172	0.233360110543834
XLOC_015130	26.5084	0.33068	0.30485	1.08473	0.278042	0.670646		XLOC_025692	227.189041174613	0.399501356608488	0.226110369569436	1.76684226101274	0.0772546489329431	0.23345884709389
XLOC_015479	20.9046	0.237013	0.218517	1.08464	0.278079	0.670646		XLOC_010796	397.398289661887	0.258427096559862	0.146283229646538	1.76662148616964	0.0772916401781175	0.233543085430283
XLOC_016544	22.9951	-0.520723	0.479757	-1.08539	0.277748	0.670646		XLOC_018586	23.1370145609657	0.650291348259593	0.368130045570895	1.76647181093606	0.0773167267559647	0.233591337203752
XLOC_023869	830.927	0.121244	0.111775	1.08472	0.278047	0.670646		XLOC_026433	452.332002191084	0.385758067291595	0.218414526196016	1.76617404533523	0.0773666540044002	0.233714618039468
XLOC_013049	22.3794	-0.364266	0.335904	-1.08443	0.278173	0.67077		XLOC_023982	389.834128949708	0.163604139766612	0.0926351789200532	1.76611241726868	0.0773769906466628	0.233718285824982
XLOC_005388	8.42485	-0.511945	0.472186	-1.0842	0.278275	0.670806		XLOC_000853	124.005862755176	-0.254333823168116	0.144013920428462	-1.76603638322904	0.0773897450986259	0.233729254912978
XLOC_011466	51.9101	-0.459438	0.423765	-1.08418	0.278284	0.670806		XLOC_016358	293.792529941647	-0.68478683441472	0.387776008951572	-1.76593398922789	0.0774069240510409	0.233753582530371
XLOC_012846	94.4926	0.195313	0.180149	1.08418	0.278286	0.670806		XLOC_025435	93.3645989820044	-1.33336784009071	0.755236053267741	-1.76549813044745	0.0774800841630802	0.233946936506554
XLOC_002731	8.71601	0.326683	0.301534	1.0834	0.27863	0.671379		XLOC_011913	1031.00312650121	0.137852969580313	0.0780935865851464	1.76522779409049	0.0775254891711878	0.234056449748507
XLOC_003846	161.337	0.218796	0.201949	1.08342	0.278622	0.671379		XLOC_009533	524.489146236717	0.2789026727644	0.15801868742773	1.76499803475432	0.0775640960029061	0.234145415293326
XLOC_005141	82.1925	0.162617	0.150103	1.08336	0.278647	0.671379		XLOC_010152	3.99129637403363	-0.812902302550935	0.460666213002941	-1.76462323392869	0.0776271079991845	0.234272232466013
XLOC_019416	21.1667	0.267481	0.246902	1.08335	0.278655	0.671379		XLOC_016145	1662.51880784115	-0.184826897146699	0.104736459149129	-1.76468536981506	0.0776166587518816	0.234272232466013
XLOC_008408	915.545	-0.103402	0.0954875	-1.08289	0.278858	0.671787		XLOC_020473	4.70047614625589	-0.81307972353924	0.460776740055831	-1.7645849993225	0.077633538393304	0.234272232466013
XLOC_015056	34.0582	0.310641	0.286951	1.08256	0.279005	0.672062		XLOC_021408	358.598664718252	-0.245996065140057	0.139416189862594	-1.76447273005027	0.0776524226348461	0.234301621470352
XLOC_024010	8.47058	-0.652655	0.602961	-1.08242	0.279067	0.672134		XLOC_018698	3961.83396739373	0.176092036526173	0.0998028379594089	1.76439909051275	0.0776648111975334	0.234311406368442
XLOC_022694	165.689	0.264553	0.244451	1.08224	0.279148	0.67225		XLOC_000367	995.695164578282	-0.25587006085584	0.145025720466533	-1.76430815191078	0.0776801122463005	0.234329974773368
XLOC_018520	7.93	-0.414054	0.382629	-1.08213	0.279195	0.672283		XLOC_011514	7.11983612880806	0.958115148672571	0.543281085753307	1.76357170127515	0.0778041156321902	0.234676411878586
XLOC_003991	442.215	0.150398	0.139026	1.08179	0.279345	0.672327		XLOC_024672	681.313294900281	0.14716808608831	0.0834528138185349	1.76348860337198	0.0778181177531857	0.234691015519319
XLOC_012909	42.9152	-0.175385	0.1621	-1.08196	0.279272	0.672327		XLOC_020883	5.10990093729477	0.95844605080324	0.543532358542199	1.76336520860299	0.0778389137424069	0.234726102881411
XLOC_020097	43.8486	0.285027	0.263461	1.08186	0.279316	0.672327		XLOC_019199	29.9028163324129	0.439429057595984	0.249239351957143	1.76308056551016	0.0778869025241254	0.234843173198552
XLOC_024294	99.719	-0.185634	0.171577	-1.08193	0.279284	0.672327		XLOC_008545	29.8761817635847	-0.658018191358025	0.373248373797788	-1.76294992169079	0.0779089361989809	0.234881965805824
XLOC_013599	721.457	-0.119628	0.110625	-1.08139	0.279525	0.672445		XLOC_006833	354.209294197698	-0.248353173775582	0.14088792669941	-1.76277115856388	0.0779390936379388	0.234927952911453
XLOC_015019	2315.06	0.0699662	0.0646884	1.08159	0.279436	0.672445		XLOC_021372	8.14707726586757	-0.475202415675421	0.269580031681128	-1.7627507969044	0.0779425292641434	0.234927952911453
XLOC_019570	407.057	0.237419	0.219548	1.0814	0.279521	0.672445		XLOC_019384	2946.28887963607	0.205466257107853	0.116577780542476	1.76248214841411	0.0779878699166491	0.235036963564822
XLOC_023515	786.415	0.0842339	0.0778876	1.08148	0.279484	0.672445		XLOC_006583	271.472041318975	0.375906328855913	0.213299912854702	1.76233700157195	0.078012375741266	0.235083164724916
XLOC_014366	95.223	0.273794	0.253207	1.0813	0.279562	0.672455		XLOC_018088	544.827639443141	-0.276926424890194	0.15715247696511	-1.76215119378409	0.0780437556946345	0.235150067140602
XLOC_000316	3422.85	0.0641796	0.0593596	1.0812	0.279608	0.672485		XLOC_026440	20.0128979041598	0.512133710339968	0.290709159659921	1.76167036132977	0.0781250082893118	0.235367205123726
XLOC_024262	22.9656	0.648708	0.600079	1.08104	0.279681	0.672582		XLOC_010043	421.971834765669	0.187900623324185	0.10666385311509	1.76161480985916	0.0781343999894702	0.235367822190503
XLOC_010416	8.18953	-0.56779	0.525299	-1.08089	0.279746	0.672632		XLOC_009494	426.113820826217	-0.210390914744373	0.119464753793453	-1.7611128643694	0.0782193020967503	0.235595875819274
XLOC_012743	11.4467	0.556298	0.514724	1.08077	0.279799	0.672632		XLOC_004529	52.5757493899021	0.575856497544998	0.32700645475749	1.76099428365124	0.078239370522021	0.235628620286138
XLOC_017418	40.8638	0.245821	0.227466	1.08069	0.279833	0.672632		XLOC_019757	6.27236611196248	0.803733837028478	0.45667218406915	1.75997983907593	0.0784112249751785	0.236118427816652
XLOC_021728	1201.77	0.191024	0.17676	1.0807	0.27983	0.672632		XLOC_002319	14.2683130105098	0.643021944486085	0.365521840561055	1.75918884491029	0.0785454383342434	0.236494785535705
XLOC_023702	245.479	0.119216	0.110323	1.08062	0.279868	0.672636		XLOC_024794	3.40445978754856	0.713308466471655	0.405534378864334	1.75893463944837	0.0785886107769687	0.23659696922514
XLOC_002087	26.4559	0.312983	0.289773	1.0801	0.280099	0.672639		XLOC_001030	5730.09223393117	-0.519681648546558	0.29548915993197	-1.75871645736921	0.0786256806627619	0.236646290292359
XLOC_003140	11.4479	-0.359887	0.333162	-1.08022	0.280046	0.672639		XLOC_002660	3.46704577439667	1.40188539397728	0.797125841539183	1.75867513123192	0.078632703718144	0.236646290292359
XLOC_004793	2904.66	-0.140407	0.129984	-1.08019	0.280058	0.672639		XLOC_024367	1.9840849237414	-1.09829262345157	0.624476992823952	-1.75873993129031	0.0786216916798828	0.236646290292359
XLOC_006162	482.209	-0.337368	0.312266	-1.08039	0.279969	0.672639		XLOC_001649	173.422396967011	-0.451030634309906	0.256497063141256	-1.75842416589978	0.0786753642862605	0.236746867866337
XLOC_010881	1269.06	-0.250706	0.232082	-1.08025	0.280032	0.672639		XLOC_016422	312.599736661562	-0.206695584677643	0.117576263410854	-1.75797034776802	0.0787525547864774	0.236951315752149
XLOC_021992	121.3	0.190897	0.176736	1.08013	0.280085	0.672639		XLOC_007593	11.7110210046151	0.583117612444738	0.331714470440564	1.75789018691369	0.0787661958487773	0.236964530019455
XLOC_024811	118.322	-0.313385	0.29004	-1.08049	0.279923	0.672639		XLOC_005481	435.704099129429	0.221746298306765	0.126154167118342	1.75774057545599	0.0787916605402278	0.23701330785965
XLOC_007179	10.6464	0.818069	0.757517	1.07993	0.280172	0.672643		XLOC_015315	12.5543057741428	0.626617482583744	0.356556426862097	1.7574146344755	0.0788471606756833	0.237152413302537
XLOC_008421	499.524	-0.215885	0.199915	-1.07988	0.280194	0.672643		XLOC_025384	3.13162318089201	1.12943377343165	0.64273074867679	1.75724247790672	0.0788764877512202	0.237212773352067
XLOC_022690	199.518	0.30237	0.280005	1.07987	0.280199	0.672643		XLOC_012553	626.218092430197	0.155670225792919	0.0886101033345488	1.75679995773376	0.0789519123100937	0.237411736312747
XLOC_004603	180.499	0.680787	0.630562	1.07965	0.280298	0.6728		XLOC_000538	91.9408932799236	-0.271449413863537	0.154518944400585	-1.75673872816406	0.0789623530935491	0.237415266548143
XLOC_021168	92.9507	0.178497	0.165387	1.07927	0.280468	0.673131		XLOC_024631	13.686830270773	0.428156993679278	0.243765044170935	1.7564331060488	0.0790144841588877	0.237544130972859
XLOC_018415	92.4141	-0.139779	0.129542	-1.07903	0.280577	0.673311		XLOC_004938	1625.29101561731	0.312448206354331	0.17795150846671	1.75580532610536	0.0791216546592488	0.237814774840257
XLOC_000111	180.018	-0.394297	0.365559	-1.07861	0.28076	0.673435		XLOC_013935	18.7759296668966	-0.575867498243045	0.327987816350849	-1.75575881034264	0.0791296002293263	0.237814774840257
XLOC_008047	42.5296	0.339195	0.314416	1.07881	0.280672	0.673435		XLOC_015286	170.289087741778	-1.22864852896345	0.699788496027355	-1.75574267930724	0.0791323557967677	0.237814774840257
XLOC_008302	1209.93	0.870397	0.806959	1.07861	0.28076	0.673435		XLOC_005872	2445.99959408631	0.205642499834536	0.117131910948942	1.75564880798517	0.0791483928168737	0.237835072011295
XLOC_011684	193.033	0.17709	0.164161	1.07876	0.280695	0.673435		XLOC_005940	7.69372892151193	0.608049002045393	0.346445279474558	1.75510834775293	0.0792407767200455	0.238045218068987
XLOC_023105	19.6749	0.429485	0.398306	1.07828	0.280909	0.673714		XLOC_007963	21.4980000833306	-0.465716374344517	0.265353868820583	-1.75507663187458	0.0792462008161745	0.238045218068987
XLOC_011165	983.676	-0.141802	0.131531	-1.07809	0.280993	0.673837		XLOC_019870	42.9660637393996	-0.386221155820536	0.220058474892836	-1.7550842157232	0.0792449037877706	0.238045218068987
XLOC_023789	20.6688	0.566977	0.526077	1.07775	0.281147	0.674089		XLOC_005407	20.9650318648934	-0.654046656383695	0.372714965060609	-1.75481726706986	0.0792905690978983	0.238150572132257
XLOC_023935	2954.06	0.127203	0.118031	1.07771	0.281164	0.674089		XLOC_003501	9.54334470157168	-0.725203073136034	0.413332158877248	-1.75452854940185	0.0793399823885935	0.238176231253986
XLOC_004932	62.2152	-0.308726	0.286487	-1.07763	0.2812	0.674096		XLOC_007642	8.44660593419582	-1.35127694512387	0.77012704043889	-1.75461563374504	0.0793250754892843	0.238176231253986
XLOC_017783	22260.6	0.193732	0.179794	1.07752	0.281248	0.674104		XLOC_013881	1823.86661072301	-0.424936333988253	0.242195066476616	-1.75452101551903	0.0793412721285275	0.238176231253986
XLOC_023284	108.375	-0.197184	0.183006	-1.07747	0.281269	0.674104		XLOC_016454	65.2557303066555	0.437135081322148	0.249151402674428	1.75449576695084	0.0793455946039334	0.238176231253986
XLOC_012995	141.733	-0.548619	0.509213	-1.07739	0.281308	0.674116		XLOC_020484	2896.71207201538	-0.229098435966939	0.130574090994694	-1.75454743143683	0.0793367500115044	0.238176231253986
XLOC_005209	181.741	-0.130937	0.121549	-1.07724	0.281375	0.674199		XLOC_003034	55.0707810469583	-0.766020173118346	0.436639524199722	-1.75435371894543	0.0793699163445643	0.238221328110091
XLOC_013344	443.377	0.24608	0.228569	1.07661	0.281654	0.674788		XLOC_003385	10.4788366632693	-0.535721372559699	0.30538963367202	-1.75422251933754	0.0793923859861264	0.238260856151407
XLOC_006992	23.4899	0.234162	0.217587	1.07618	0.281849	0.675109		XLOC_004355	692.95740449459	0.174021010761541	0.099204378587608	1.75416663295625	0.0794019588275067	0.23826167546975
XLOC_012109	7.98887	0.828077	0.769524	1.07609	0.281887	0.675109		XLOC_000785	2.62840144526858	-0.955911368263684	0.545014970378174	-1.7539176356943	0.0794446212564404	0.238361774984191
XLOC_021939	1221.81	-0.162426	0.150938	-1.07611	0.281878	0.675109		XLOC_025180	275.958948205219	-0.273862301721764	0.156149244286431	-1.75384967742403	0.079456268255456	0.238368804766368
XLOC_016094	199.213	0.139488	0.129646	1.07591	0.281967	0.675182		XLOC_018134	13.1646289149641	-0.467007795189641	0.266291503105509	-1.75374651366403	0.0794739515856158	0.238372681625466
XLOC_026481	28.7021	-0.428796	0.398556	-1.07587	0.281983	0.675182		XLOC_023904	4.40715348133545	0.947522447373334	0.540288706608407	1.75373357944364	0.0794761688698177	0.238372681625466
XLOC_021979	19.2642	-0.693026	0.644208	-1.07578	0.282026	0.675204		XLOC_018190	32.0651967063901	0.544806388480218	0.310667274794254	1.75366519966105	0.0794878918974134	0.238379935668001
XLOC_009623	1827.89	0.0738688	0.0686796	1.07556	0.282126	0.675206		XLOC_004791	31.4346123128109	-0.432998275304669	0.246956186377238	-1.75334046762142	0.0795435831400873	0.238491117618378
XLOC_010207	299.438	0.178464	0.165919	1.07561	0.282103	0.675206		XLOC_020920	155.624744277985	-0.546212891744293	0.311521979985983	-1.75336870858637	0.0795387385817951	0.238491117618378
XLOC_015636	564.965	-0.333999	0.310515	-1.07563	0.282094	0.675206		XLOC_024172	198.430832938327	-0.245934291424932	0.140296470718426	-1.75296135509011	0.0796086407171102	0.238658246568262
XLOC_002925	249.023	0.150945	0.140389	1.07519	0.282289	0.675519		XLOC_009366	908.69444145788	-0.302346840854167	0.172498775970249	-1.75274774649017	0.0796453160529567	0.238740259421639
XLOC_005710	250.053	-0.171076	0.159129	-1.07508	0.282341	0.675563		XLOC_002877	3.42917779659956	0.955371208906175	0.54513703609658	1.75253403391384	0.0796820229848547	0.238794412080007
XLOC_015655	26.6842	0.227901	0.212009	1.07496	0.282394	0.675612		XLOC_004664	4.15686187354087	-1.16371848427534	0.664019755068795	-1.75253593796283	0.0796816958877269	0.238794412080007
XLOC_021223	510.483	0.146167	0.136001	1.07476	0.282484	0.675748		XLOC_000945	132.253792014653	0.285886126077724	0.1631391488711	1.75240662989856	0.0797039122376505	0.238804143553807
XLOC_020806	192.499	-0.452393	0.42097	-1.07464	0.282534	0.67579		XLOC_002313	376.045035028687	-0.483510159346316	0.275906747651277	-1.75244050195334	0.0796980922112266	0.238804143553807
XLOC_003945	353.159	-0.213231	0.198436	-1.07456	0.282572	0.6758		XLOC_005207	44.3125885589602	-0.479611077478352	0.273782888411547	-1.75179347497206	0.0798093266136839	0.239092019158394
XLOC_017574	32.043	0.16434	0.152998	1.07414	0.282761	0.676016		XLOC_013541	12.4489851348726	-0.783520522400009	0.447328763923012	-1.75155408189861	0.079850514121377	0.23918743970416
XLOC_022346	310.5	0.191022	0.177814	1.07428	0.282697	0.676016		XLOC_002234	47.0822537656939	0.349989570039799	0.19983722010185	1.75137329202949	0.0798816304133454	0.239252673742098
XLOC_025355	28.8825	-0.412182	0.383717	-1.07418	0.28274	0.676016		XLOC_010548	6.61992480067773	-1.09097926381449	0.622998977283577	-1.7511734426458	0.0799160385631252	0.239290871747266
XLOC_003311	7.90592	-0.521186	0.485324	-1.07389	0.28287	0.676197		XLOC_017596	78.1145076738407	-0.655703272833234	0.374440248661286	-1.75115595926862	0.0799190492561609	0.239290871747266
XLOC_025921	59.3805	0.578694	0.539129	1.07339	0.283097	0.676661		XLOC_018150	98.7668636179949	-0.444784903137666	0.254002892864126	-1.75110172219808	0.0799283896383598	0.239290871747266
XLOC_000661	1396.9	0.140236	0.130703	1.07294	0.2833	0.676987		XLOC_025033	11.4965459251995	-0.659990304266193	0.376904229287955	-1.75108224578175	0.0799317439661632	0.239290871747266
XLOC_002987	626.977	0.12237	0.114048	1.07297	0.283284	0.676987		XLOC_003183	170.856883976925	0.230155684411518	0.131452225115491	1.75086944484438	0.0799684010835476	0.239372641168418
XLOC_016612	8.43943	-0.364245	0.339548	-1.07274	0.283389	0.677042		XLOC_013945	4.97144438933153	1.06670835589425	0.609312089054703	1.75067650068975	0.0800016494767858	0.239444189205053
XLOC_020303	12.636	0.384467	0.358384	1.07278	0.28337	0.677042		XLOC_023916	153.292211349546	0.250994081189815	0.143375419498116	1.75060747559392	0.0800135467009404	0.239451824141817
XLOC_024624	8.53698	0.572832	0.534204	1.07231	0.283581	0.677421		XLOC_002784	52.5245831942048	-0.685735525405145	0.391845204693286	-1.75001637685448	0.0801154878659383	0.239672909753076
XLOC_004377	229.391	-0.121603	0.113416	-1.07219	0.283637	0.677476		XLOC_006366	972.061645432622	0.312514148569695	0.178577543633869	1.75001930371733	0.0801149828379467	0.239672909753076
XLOC_008176	10.9159	-0.313782	0.292697	-1.07204	0.283703	0.677476		XLOC_007147	8.55853629975237	-0.879187627289981	0.502379294241186	-1.750047498709	0.0801101179457494	0.239672909753076
XLOC_018782	541.885	0.176501	0.164636	1.07207	0.283688	0.677476		XLOC_015307	214.279285157433	0.144232399158827	0.0824216981523105	1.74993238906937	0.0801299809974779	0.23968827941102
XLOC_003967	35.9318	-0.3071	0.286546	-1.07173	0.283843	0.677604		XLOC_006044	1500.9900361444	0.383344893585939	0.219092029059624	1.74969803890773	0.0801704322830455	0.23978128357362
XLOC_005109	11.0994	-0.33537	0.312935	-1.07169	0.283858	0.677604		XLOC_015706	68.1598082899533	0.286734886958697	0.163891469596753	1.74954125229455	0.0801975045522246	0.239834255471926
XLOC_005699	211.266	-0.24807	0.23145	-1.07181	0.283807	0.677604		XLOC_013288	242.953213392322	0.367238511851586	0.209919693875031	1.74942381571026	0.080217787135679	0.23986691251355
XLOC_020314	238.049	-0.413653	0.386026	-1.07157	0.283915	0.677604		XLOC_015565	3.12898080339081	-1.34128800339302	0.766791442263306	-1.74922140423737	0.0802527555943385	0.239943470454773
XLOC_021209	10.0161	0.359487	0.335483	1.07155	0.283922	0.677604		XLOC_010659	137.844331649655	0.194327427809948	0.111122355150629	1.74876988115067	0.0803308050201814	0.24014880100549
XLOC_008059	226.587	0.197619	0.184449	1.0714	0.283989	0.677683		XLOC_025559	1032.61094929429	0.213574411660165	0.122169177433823	1.74818572201531	0.0804318731460534	0.240422889978052
XLOC_006785	15.8589	0.808619	0.754781	1.07133	0.284022	0.677683		XLOC_002496	636.035685396212	0.30462414136552	0.174290078164836	1.74779967151899	0.0804987222304151	0.24059464110397
XLOC_004721	96.2222	-0.133197	0.124348	-1.07117	0.284094	0.677698		XLOC_009300	2253.26457804612	0.235025494740118	0.13448039353138	1.74765620897203	0.0805235759190343	0.240638280967936
XLOC_005540	161.241	0.47717	0.445462	1.07118	0.284089	0.677698		XLOC_023686	21.0847491519767	-0.538386807055149	0.308070875197031	-1.74760696450392	0.0805321085487541	0.240638280967936
XLOC_002634	16.1491	-0.342327	0.319716	-1.07072	0.284295	0.677724		XLOC_018441	589.712244818231	0.172997924577989	0.099002366841472	1.74741200738163	0.0805658961395071	0.240711167241303
XLOC_003138	42.7028	0.28879	0.269767	1.07052	0.284387	0.677724		XLOC_005831	782.655294184526	0.241718661512165	0.138339506740799	1.74728584196172	0.0805877677269787	0.240748438568703
XLOC_009418	16628.1	0.388709	0.363115	1.07048	0.284402	0.677724		XLOC_003256	7.99406299039935	1.39463832416929	0.798226710550303	1.74717070443285	0.0806077317667988	0.24078000324885
XLOC_009508	28.6424	0.352511	0.329236	1.07069	0.284307	0.677724		XLOC_003541	875.659105495049	0.998315404105133	0.571429392930416	1.74704944557638	0.0806287615443438	0.240814743619269
XLOC_009630	7.70325	0.801333	0.748498	1.07059	0.284354	0.677724		XLOC_016408	2650.21367446584	-0.0814204461463694	0.0466118240302651	-1.74677665678784	0.0806760872627355	0.240897954763768
XLOC_017965	92.4536	0.336467	0.314314	1.07048	0.284403	0.677724		XLOC_018522	13.9068665418142	1.07682576654366	0.616476161225187	1.74674356329298	0.0806818301376403	0.240897954763768
XLOC_019582	103.384	-0.199531	0.186387	-1.07052	0.284386	0.677724		XLOC_019373	4694.25309253008	0.210357249750664	0.120429429975146	1.74672627607784	0.0806848302040552	0.240897954763768
XLOC_022080	15.8748	-0.908962	0.849058	-1.07055	0.28437	0.677724		XLOC_009119	156.166433205178	0.561346341945408	0.321398519276033	1.74657413857995	0.080711236431735	0.240948715611868
XLOC_025238	337.326	0.128595	0.120078	1.07093	0.284199	0.677724		XLOC_009790	524.437920888211	0.168296813974508	0.0963692521494038	1.74637459792251	0.0807458809774881	0.241024055766427
XLOC_001664	42.0931	0.405346	0.378876	1.06986	0.284681	0.677783		XLOC_008191	85.9218464016513	0.545904159168979	0.312603220672361	1.74631649026144	0.0807559719860227	0.24102609532641
XLOC_001909	356.77	-0.116836	0.109196	-1.06996	0.284637	0.677783		XLOC_004953	9.29938590636978	0.778820907469289	0.446004792068814	1.74621645623289	0.0807733463496331	0.241046064627479
XLOC_005721	316.722	-0.241562	0.225713	-1.07022	0.28452	0.677783		XLOC_005787	3.18589295599248	1.00841092729449	0.577498833915786	1.74616963372352	0.0807814797381551	0.241046064627479
XLOC_011001	352.941	-0.356104	0.33277	-1.07012	0.284566	0.677783		XLOC_011833	111.492235912138	-1.18684850534101	0.679709538124587	-1.74611130015284	0.0807916136067122	0.241048228788164
XLOC_019841	85.278	0.171848	0.160599	1.07004	0.284601	0.677783		XLOC_013962	2.16249701943727	-1.17418722385623	0.672503048471042	-1.7459953921782	0.0808117525226376	0.241080239826499
XLOC_020203	95.5675	-0.572391	0.53482	-1.07025	0.284507	0.677783		XLOC_023821	10.7934776644421	0.64336661697116	0.368533329025785	1.74574880017472	0.0808546112427497	0.241180013975928
XLOC_020577	193.021	-0.202904	0.189659	-1.06984	0.284694	0.677783		XLOC_026224	714.188038922443	-0.40786183175802	0.233639832033502	-1.74568620516529	0.0808654934533563	0.241184393745633
XLOC_020584	42.9287	0.405663	0.379072	1.07015	0.284553	0.677783		XLOC_005796	38.5316913120904	-1.41763081088381	0.812115793875214	-1.74560182374884	0.0808801651366347	0.241200073425746
XLOC_016322	397.416	0.182329	0.1705	1.06938	0.284899	0.678173		XLOC_011464	59.6457506396993	0.386217529884493	0.221289438738512	1.74530484638659	0.0809318187884898	0.241326023901433
XLOC_026059	208.92	-0.131851	0.123303	-1.06932	0.284924	0.678173		XLOC_001176	11.4125726960143	-0.584658109193017	0.335010649442956	-1.74519260854891	0.0809513474314681	0.241333679928524
XLOC_014109	1046.85	0.135316	0.126563	1.06916	0.284997	0.678228		XLOC_003299	39.6471416209332	0.355963158356511	0.203969096800934	1.74518181400743	0.0809532258120896	0.241333679928524
XLOC_021191	4010.59	-0.315502	0.295103	-1.06913	0.285013	0.678228		XLOC_023061	5.36118517286056	1.12717675698713	0.645996848952989	1.7448641720374	0.0810085151950899	0.241470408295312
XLOC_016437	209.701	0.0744266	0.0696295	1.06889	0.285117	0.678397		XLOC_021775	5.31902669859248	-0.658684258230771	0.377573826281217	-1.74451779329688	0.0810688414942462	0.241622117157118
XLOC_002979	130.973	-0.286487	0.268243	-1.06802	0.285513	0.678488		XLOC_003374	829.941682589281	-0.648657645438001	0.371915334069957	-1.7441002992256	0.0811416019037249	0.241754604113668
XLOC_003584	10.9656	-0.265565	0.248552	-1.06844	0.28532	0.678488		XLOC_006489	1223.38996575423	0.317002968648119	0.181748829077024	1.74418162833817	0.0811274237992274	0.241754604113668
XLOC_005664	20.3814	0.310471	0.290663	1.06815	0.285453	0.678488		XLOC_008644	102.69526236158	0.220464448565427	0.126404873363015	1.74411351951825	0.0811392970731667	0.241754604113668
XLOC_006190	1440.88	0.152732	0.143016	1.06793	0.285552	0.678488		XLOC_001765	3698.71656173935	0.156582606660281	0.0897828535074312	1.74401459235555	0.0811565453592608	0.241771010709798
XLOC_006457	1806.86	-0.169852	0.158992	-1.06831	0.285381	0.678488		XLOC_001501	3.3136406661966	-0.975394076880665	0.559311535422208	-1.74391911324405	0.08117319528826	0.241792496603328
XLOC_007232	14.2219	-0.575585	0.538887	-1.0681	0.285475	0.678488		XLOC_016289	16.1489057455755	-1.23399637749732	0.707701216292091	-1.74366858370356	0.0812168965510895	0.241894546575089
XLOC_009900	869.501	0.0880115	0.0824191	1.06785	0.285587	0.678488		XLOC_010808	187.941153130825	-0.300154278708149	0.172187873032944	-1.74317896737548	0.0813023581823163	0.242120936490869
XLOC_012587	312.716	-0.386035	0.361316	-1.06842	0.285333	0.678488		XLOC_010323	237.618273455464	-0.175805576715637	0.100889716867038	-1.74255198820044	0.0814119028040142	0.242390813461806
XLOC_012862	305.062	0.114614	0.107346	1.06771	0.28565	0.678488		XLOC_018061	12.8936720638916	-1.02728340521815	0.589518095501559	-1.74258163245038	0.0814067207200821	0.242390813461806
XLOC_013766	9.43628	-0.438571	0.410585	-1.06816	0.285448	0.678488		XLOC_020254	3.04287204726858	1.50610331383687	0.864408427256496	1.74235149305175	0.0814469582040035	0.242438836898637
XLOC_018256	1114.57	0.10422	0.0975458	1.06842	0.285329	0.678488		XLOC_025615	72.151316368693	-0.43661276742276	0.250586408844809	-1.74236411877054	0.0814447503098433	0.242438836898637
XLOC_021582	435.522	-0.208824	0.195582	-1.06771	0.285653	0.678488		XLOC_007210	151.281503607877	-0.273215976048738	0.156846514038596	-1.74193209025676	0.0815203279326181	0.242629042940715
XLOC_022326	132.21	-0.173943	0.162779	-1.06858	0.285258	0.678488		XLOC_008840	30.2826468141392	0.661057636317086	0.379545294752172	1.74170947567333	0.0815592935940559	0.242700096473937
XLOC_023044	381.675	0.15244	0.142756	1.06783	0.285596	0.678488		XLOC_020895	5.62561839004332	-0.761973890837308	0.437491746583278	-1.74168746447943	0.0815631471756674	0.242700096473937
XLOC_025718	150.708	-0.151014	0.14133	-1.06852	0.285286	0.678488		XLOC_026136	15.8192230072452	0.517555384622614	0.297171425371469	1.74160548570799	0.0815775008039853	0.242714617419359
XLOC_001241	1049.47	-0.263612	0.247001	-1.06725	0.285857	0.678893		XLOC_017886	7.31351447640234	0.88710789300436	0.509439153317294	1.74134219411252	0.0816236142801413	0.242823617958339
XLOC_003271	518.454	0.117546	0.11018	1.06686	0.286037	0.678994		XLOC_010882	1697.20003601284	0.116629202584342	0.0669882827294289	1.74103884787459	0.0816767692333	0.242953538576239
XLOC_004025	94.7326	-0.135827	0.127312	-1.06689	0.286022	0.678994		XLOC_018389	562.4680749844	-0.148499588154455	0.0853182901323866	-1.74053638351204	0.0817648771707114	0.243187387173627
XLOC_004056	9.38028	-0.484238	0.453871	-1.06691	0.286014	0.678994		XLOC_018356	3182.49414060452	-0.168260155579015	0.0966771768202315	-1.74043306924333	0.0817830030480111	0.24318876521338
XLOC_004797	282.235	-0.199442	0.186944	-1.06685	0.286038	0.678994		XLOC_021169	1033.82542811643	-0.123113324923229	0.0707374848027002	-1.74042553628553	0.0817843247883873	0.24318876521338
XLOC_019861	2836.21	0.385923	0.36176	1.06679	0.286065	0.678994		XLOC_001193	362.497377145289	-0.192065876637433	0.11037004331909	-1.74019934088594	0.0818240213345458	0.243250339590516
XLOC_003384	222.137	-0.216675	0.203133	-1.06667	0.286122	0.67905		XLOC_002114	118.612670692868	0.380257296405082	0.218507929519207	1.74024483798725	0.0818160354879148	0.243250339590516
XLOC_020069	49.1316	-0.237307	0.222497	-1.06656	0.286171	0.679086		XLOC_011226	2369.6874865735	0.184022134512937	0.105758404220375	1.74002374439652	0.0818548487143159	0.243313751486341
XLOC_003680	903.399	0.270916	0.25406	1.06635	0.286266	0.679155		XLOC_017503	7.35392966102713	0.644273129383441	0.370385619441317	1.73946583119305	0.0819528574006943	0.24357682211204
XLOC_008281	77.0939	0.128581	0.120572	1.06642	0.286233	0.679155		XLOC_015792	14.8483773337853	-0.450689205278566	0.259132702371748	-1.73922164649066	0.0819957832952867	0.243676135950034
XLOC_007208	309.11	-0.442545	0.41513	-1.06604	0.286406	0.679408		XLOC_005843	59.2822079090379	0.411156140457249	0.236412490087963	1.73914728576425	0.0820088589917571	0.243686727832152
XLOC_011500	19.1106	-0.868554	0.814953	-1.06577	0.286527	0.679617		XLOC_008412	53.4237360532122	0.415622060797394	0.239034549233915	1.73875308874565	0.0820782034071106	0.243836221160734
XLOC_000307	623.127	0.123819	0.116188	1.06569	0.286566	0.67963		XLOC_023758	107.789732372187	0.49670324248059	0.285665957508902	1.73875545693999	0.0820777866687901	0.243836221160734
XLOC_006440	295.669	0.136731	0.128328	1.06548	0.286659	0.679639		XLOC_000926	3.7856509934556	-0.826379578822085	0.475359551485316	-1.7384305758451	0.0821349730095196	0.243948296835601
XLOC_009616	618.165	0.139133	0.130595	1.06538	0.286702	0.679639		XLOC_017460	2.25285522432912	1.52616335913657	0.877884556720636	1.73845564026961	0.0821305599601483	0.243948296835601
XLOC_016733	888.718	0.250585	0.235172	1.06554	0.286631	0.679639		XLOC_003574	5.06089038534515	1.29805370693667	0.746936625134403	1.73783646866038	0.08223963273262	0.244230832341454
XLOC_022519	1253.75	-0.105174	0.0987156	-1.06543	0.286682	0.679639		XLOC_025867	48.6588627454491	-0.470885102794888	0.270987237155767	-1.73766524112801	0.0822698167604198	0.244292154079967
XLOC_002120	29.2177	-0.362382	0.340285	-1.06494	0.286903	0.679963		XLOC_014469	7.38771514854665	1.06743695309942	0.614320398038533	1.7375899555145	0.0822830909680103	0.244303255371471
XLOC_019118	59.9241	0.542647	0.509559	1.06493	0.286906	0.679963		XLOC_013041	131.016501901766	-0.242677431611962	0.139668999890923	-1.73751821665141	0.082295741435512	0.244312502384452
XLOC_024000	393.377	0.156228	0.14676	1.06452	0.287093	0.680329		XLOC_007158	343.735214367637	-0.283833586424027	0.163383355093971	-1.73722461667395	0.0823475314393653	0.244431328004615
XLOC_013903	556.245	0.271754	0.255424	1.06393	0.287359	0.68088		XLOC_019520	525.302164581064	0.327386422837944	0.188458207999986	1.73718314692862	0.0823548486860201	0.244431328004615
XLOC_001539	10.1367	0.863923	0.81207	1.06385	0.287395	0.680886		XLOC_023379	315.466336045537	-0.157958776333506	0.0909461415242041	-1.73683867931294	0.0824156496280888	0.244572609172966
XLOC_003801	211.137	0.120395	0.113185	1.0637	0.287465	0.680972		XLOC_024765	2.57908140670397	-0.972816213364156	0.560118171917056	-1.73680530669913	0.0824215420608662	0.244572609172966
XLOC_014258	256.462	0.563316	0.529636	1.06359	0.287514	0.681011		XLOC_022290	8.42854911871634	-0.770058595465999	0.44340773920878	-1.7366828031466	0.0824431748184841	0.244608470046272
XLOC_019085	168.254	-0.268379	0.252375	-1.06341	0.287596	0.681125		XLOC_006584	346.652651227887	0.138604781203823	0.0798267035992274	1.73632099227964	0.0825070934470849	0.244741430370999
XLOC_010527	10.8153	-0.34375	0.323303	-1.06324	0.287672	0.681227		XLOC_022568	256.106581493662	0.291454329944801	0.167854446043041	1.73635156420025	0.0825016909634907	0.244741430370999
XLOC_001949	30.6596	-0.315031	0.296361	-1.063	0.287783	0.681342		XLOC_023077	3996.28359921516	0.252120269636086	0.145213705895885	1.73620160769708	0.0825281931100243	0.244775678105907
XLOC_026221	9.77422	-0.360524	0.339161	-1.06299	0.287787	0.681342		XLOC_006619	46.5355850252071	-0.297506732384298	0.171375863754644	-1.73598968878274	0.082565657778812	0.244858450317533
XLOC_001090	692.898	0.119493	0.112435	1.06278	0.287883	0.681456		XLOC_020746	3641.89117769299	0.113548833571254	0.0654243114417652	1.73557552336374	0.0826389169534277	0.245047344021622
XLOC_004785	44.2784	-0.200892	0.189071	-1.06252	0.287999	0.681456		XLOC_004274	4.92460384357641	0.952917911110523	0.549071860216041	1.73550673446565	0.0826510896993217	0.245055076738412
XLOC_016625	1005.63	0.115373	0.108572	1.06264	0.287946	0.681456		XLOC_000703	470.440089622943	0.673225560907379	0.388024882579206	1.7350061584516	0.0827397144050405	0.245289456498164
XLOC_017850	898.567	0.0899972	0.0847015	1.06252	0.287998	0.681456		XLOC_021295	9.16018399885152	-0.890267899994454	0.513143390743405	-1.73493007228388	0.0827531918554777	0.245301026881562
XLOC_018203	76.0948	-0.184115	0.173291	-1.06246	0.288026	0.681456		XLOC_021989	5832.85940121927	0.612373964091601	0.353001120500141	1.73476492999222	0.0827824502990024	0.245359367961643
XLOC_023594	188.97	-0.21144	0.199014	-1.06244	0.288035	0.681456		XLOC_003868	693.134151190572	0.189085693318552	0.109029339229577	1.73426432421465	0.0828711944119105	0.245565579555071
XLOC_002965	11.6036	-0.353493	0.332791	-1.0622	0.288143	0.681497		XLOC_022856	525.41724640545	0.459003827064093	0.264667444875967	1.734266287564	0.0828708462116711	0.245565579555071
XLOC_005136	857.633	0.130302	0.122674	1.06218	0.288153	0.681497		XLOC_001870	9.75930396541366	0.784285061913313	0.452382504674364	1.73367681952656	0.0829754417086587	0.24578920298021
XLOC_018967	24.7328	0.579046	0.545128	1.06222	0.288136	0.681497		XLOC_003205	12.4070460492686	1.27614255338195	0.736079514181271	1.73370203734223	0.0829709648578892	0.24578920298021
XLOC_001629	151.38	0.483191	0.45505	1.06184	0.288308	0.681768		XLOC_012346	152.298517872707	-0.718234579728626	0.414280960867672	-1.73368956715837	0.0829731786315194	0.24578920298021
XLOC_012785	94.9966	-0.171533	0.161551	-1.06178	0.288334	0.681768		XLOC_007135	2.12580540018765	-1.18408819564534	0.683127735283924	-1.73333351068406	0.0830364078735259	0.245912931420614
XLOC_012537	1382.92	0.32808	0.309027	1.06166	0.288391	0.681825		XLOC_022398	4.34936985188423	0.97582081097067	0.562967451368074	1.73335209451153	0.0830331067537947	0.245912931420614
XLOC_000315	353.264	-0.11187	0.10542	-1.06119	0.288604	0.681867		XLOC_007239	26.2165956694536	0.504006665920362	0.290842186438527	1.73292145851369	0.083109629673541	0.246085248610677
XLOC_003109	721.52	-0.273513	0.25773	-1.06123	0.288583	0.681867		XLOC_025199	63.5710478742728	0.331326550753944	0.191197955760852	1.73289797704931	0.0831138039121074	0.246085248610677
XLOC_003900	7.90285	0.622663	0.586704	1.06129	0.288558	0.681867		XLOC_001878	1897.38789151122	-0.13892116391669	0.0801740765259502	-1.73274417288393	0.0831411494768811	0.246119301301142
XLOC_012028	117.287	-0.166942	0.157299	-1.0613	0.288554	0.681867		XLOC_004651	4.29511727284628	0.77230807494549	0.445718722113541	1.73272522922821	0.0831445180625052	0.246119301301142
XLOC_013292	56.2679	-0.241819	0.227844	-1.06134	0.288538	0.681867		XLOC_021697	922.16507102744	0.125298221032483	0.0723189445691039	1.73257812014604	0.0831706809553564	0.246168304768511
XLOC_024045	32.5421	-0.272894	0.257162	-1.06118	0.288609	0.681867		XLOC_006885	3.90383325834902	0.801165709127448	0.462507157508333	1.73222337453883	0.0832337987928881	0.246298212644236
XLOC_006357	13.074	0.586495	0.552745	1.06106	0.288663	0.681916		XLOC_023184	41.46411656885	-0.840316607066609	0.485106428956362	-1.73223143810819	0.0832323636576882	0.246298212644236
XLOC_001486	490.7	-0.246319	0.232322	-1.06025	0.289033	0.682069		XLOC_000044	2.28665573130201	1.22149295941563	0.705186334466923	1.73215631062817	0.0832457354474054	0.246305086287392
XLOC_002486	159.047	-0.237002	0.223544	-1.06021	0.289051	0.682069		XLOC_005862	13.149558088804	-0.573881891145067	0.331396909184355	-1.73170562319825	0.083325988938708	0.246514068892575
XLOC_003791	411.9	0.187183	0.176547	1.06025	0.289033	0.682069		XLOC_015917	13.2222643157006	-0.467698196993721	0.270095378787736	-1.7316038471035	0.0833441207846806	0.246539241947064
XLOC_004999	1971.6	-0.0601815	0.0567652	-1.06018	0.289061	0.682069		XLOC_003757	64.111750776383	-0.365156348726339	0.210943692038422	-1.73106076412007	0.083440927370561	0.246744571950414
XLOC_006279	445.94	0.247265	0.233218	1.06023	0.28904	0.682069		XLOC_005875	19.3371029258699	0.563657816773046	0.325597278558295	1.73115027026287	0.0834249662986881	0.246744571950414
XLOC_012815	1230.18	-0.0713984	0.0673331	-1.06038	0.288974	0.682069		XLOC_011934	53.5442232328857	0.595390882515532	0.34394735669453	1.73105235707427	0.0834424266736293	0.246744571950414
XLOC_021602	601.76	0.17757	0.167455	1.0604	0.288961	0.682069		XLOC_019201	31.6809591754451	0.57560215276244	0.332528673122598	1.73098502260653	0.083454435813932	0.246751603641424
XLOC_022158	132.006	0.222973	0.210216	1.06069	0.288832	0.682069		XLOC_025509	535.361897960849	-0.218218359760531	0.126074624010828	-1.73086663135151	0.0834755543554454	0.246785564572642
XLOC_025124	425.478	-0.233388	0.220075	-1.06049	0.288921	0.682069		XLOC_023503	748.396454634531	-0.211759914186094	0.122370438047185	-1.73048260319573	0.0835440867958997	0.246959675056069
XLOC_026312	9.2348	0.620884	0.585369	1.06067	0.28884	0.682069		XLOC_018055	172.007409619958	0.319544897678684	0.184678967034763	1.73027228172949	0.0835816394011338	0.247013681100132
XLOC_004729	61.2688	-0.169754	0.16013	-1.06011	0.289096	0.682072		XLOC_022288	515.204272394025	0.284756711913669	0.164572001369841	1.73028649796716	0.0835791006809918	0.247013681100132
XLOC_003790	8.42103	-0.802544	0.757378	-1.05964	0.28931	0.682106		XLOC_010206	4.26370685605279	1.26204335319607	0.729436309565263	1.73016250582348	0.0836012451651064	0.247043125851214
XLOC_005535	43.2487	-0.481963	0.454799	-1.05973	0.289268	0.682106		XLOC_021932	8.03717325568335	1.05449960075242	0.609551126640759	1.72996087557704	0.0836372656384495	0.24712106396691
XLOC_007737	166.232	0.229753	0.216749	1.06	0.289146	0.682106		XLOC_010240	56.0657961093297	-0.514050292517555	0.297159836380464	-1.72987809785774	0.0836520572002163	0.247136266774624
XLOC_019812	166.432	0.221925	0.209423	1.0597	0.289282	0.682106		XLOC_026027	3168.57424171362	0.197379467348451	0.114109512007904	1.72973719609615	0.0836772398264731	0.247182161230744
XLOC_020642	89.6726	0.37797	0.356647	1.05979	0.28924	0.682106		XLOC_003317	175.265765085101	-1.66574310079777	0.963066457453464	-1.72962425168697	0.0836974302152608	0.247213299759624
XLOC_022837	289.912	0.205241	0.193642	1.0599	0.28919	0.682106		XLOC_013605	5006.59261469889	-0.219579928675569	0.126971093627308	-1.72936943679553	0.0837429964215341	0.247319373869707
XLOC_000609	901.211	-0.189653	0.179019	-1.0594	0.289417	0.682257		XLOC_019589	109.542553213407	-0.649545094857216	0.375629019612119	-1.72921968469834	0.0837697845829518	0.247369972454498
XLOC_006980	36.618	0.186988	0.176512	1.05935	0.289441	0.682257		XLOC_010773	14826.05556021	-0.246294352464897	0.142450519471203	-1.72898177822852	0.0838123563630494	0.247410135962821
XLOC_004159	1197.62	-0.113347	0.107023	-1.05909	0.289559	0.682455		XLOC_017838	536.997904927745	-0.178522670383347	0.10324913080456	-1.72904768294149	0.083800561399361	0.247410135962821
XLOC_014324	10.4704	0.517335	0.488513	1.059	0.2896	0.682475		XLOC_026282	965.015865225005	0.161961432074	0.093672256479688	1.72902242521637	0.0838050816145121	0.247410135962821
XLOC_014049	44.8618	-0.307152	0.29011	-1.05875	0.289715	0.682667		XLOC_002715	47.0879461977177	0.571686915787351	0.330666641579099	1.72889201359187	0.083828423698379	0.247429057045215
XLOC_018846	394.11	0.251358	0.237453	1.05856	0.289799	0.682786		XLOC_006448	5.33885677465972	0.967700569908443	0.559755062981368	1.72879288443462	0.0838461701246702	0.247452929224058
XLOC_003166	133.887	0.183732	0.173588	1.05844	0.289854	0.682811		XLOC_018913	53.8587560481595	-0.263524278339451	0.152446966273315	-1.72862920648083	0.083875478945153	0.247482410523416
XLOC_021123	101.353	-0.283212	0.267587	-1.05839	0.289877	0.682811		XLOC_024633	78.532730287356	-0.2321241300039	0.134278926429281	-1.72867132748599	0.083867935799232	0.247482410523416
XLOC_021206	8.83264	-0.348119	0.32895	-1.05827	0.289931	0.68286		XLOC_022451	523.960711326875	0.377391002395226	0.218325619026669	1.72856948294798	0.0838861753418585	0.247485468938095
XLOC_022215	15.7808	-0.427925	0.404411	-1.05814	0.289989	0.682867		XLOC_011488	4.48120592160462	0.836023718887183	0.483759055606419	1.72818205509183	0.0839555899206229	0.247653001402326
XLOC_023945	740.572	0.159559	0.150795	1.05812	0.290001	0.682867		XLOC_016050	2.36929214712047	1.31786925953476	0.762591984688953	1.72814465139218	0.0839622939180562	0.247653001402326
XLOC_007604	491.569	-0.214104	0.202366	-1.05801	0.290052	0.68291		XLOC_010387	845.785717828516	0.41681057846715	0.241267215683829	1.72758896100232	0.0840619433263996	0.247918382413072
XLOC_006198	487.177	-0.270851	0.256033	-1.05788	0.290112	0.682972		XLOC_003910	1368.3694894765	0.185715396508229	0.10757503608342	1.72638005312138	0.084279061911099	0.248459042968013
XLOC_006294	620.487	0.0769758	0.0728056	1.05728	0.290384	0.68336		XLOC_009312	1992.03690917589	0.126547648329975	0.0732967992935044	1.72650988241978	0.0842557229752188	0.248459042968013
XLOC_012201	37.1942	-0.373792	0.353546	-1.05727	0.290391	0.68336		XLOC_012197	1476.35018258299	0.350356155709835	0.202947869012328	1.72633572066999	0.0842870325911596	0.248459042968013
XLOC_021125	334.781	0.0978885	0.0925822	1.05732	0.290368	0.68336		XLOC_019974	602.432599346241	0.127269867964769	0.0737239021929435	1.72630400967776	0.0842927343910072	0.248459042968013
XLOC_023923	114.828	0.144303	0.136493	1.05722	0.29041	0.68336		XLOC_020434	2045.28134013231	0.297407038057803	0.172280209160288	1.72629833401872	0.0842937549366887	0.248459042968013
XLOC_017205	36.8765	0.286304	0.27084	1.0571	0.290468	0.683417		XLOC_020978	183.940428231927	-0.200466437448532	0.116130736664071	-1.7262134315777	0.0843090225194392	0.248475458063733
XLOC_005839	1627.22	0.0621926	0.0588681	1.05647	0.290752	0.683586		XLOC_000901	592.164916731929	0.200259020799359	0.116018597658744	1.72609413353193	0.0843304790736471	0.248510107415095
XLOC_005934	2033.7	0.063958	0.0605184	1.05684	0.290586	0.683586		XLOC_002727	15.2494662902543	0.654544347347954	0.379319720917071	1.72557426164261	0.0844240331144088	0.248741037925676
XLOC_009700	264.639	0.135017	0.127806	1.05643	0.290774	0.683586		XLOC_012010	27.6073240402422	0.747542565250589	0.433225410595743	1.72552797450781	0.0844323668297259	0.248741037925676
XLOC_010642	292.694	0.177376	0.167875	1.0566	0.290696	0.683586		XLOC_014335	61.9264026140818	0.283335273126785	0.164205036237311	1.72549685210206	0.0844379706026386	0.248741037925676
XLOC_019368	237.071	0.13742	0.130061	1.05658	0.290704	0.683586		XLOC_007500	78.5535681279476	0.454007494706949	0.263171227513166	1.72514107639003	0.0845020515062195	0.248881934018817
XLOC_022797	43.9886	-0.239351	0.22649	-1.05678	0.290611	0.683586		XLOC_023721	48.3077279696097	0.408330635581727	0.236696473290969	1.72512344567031	0.0845052281042034	0.248881934018817
XLOC_024254	5873.37	0.156931	0.148549	1.05643	0.290772	0.683586		XLOC_016270	596.651476019402	0.291077151940009	0.16875653027206	1.72483489362308	0.0845572314241874	0.249006467711228
XLOC_006994	359.837	-0.534778	0.506276	-1.0563	0.290832	0.68361		XLOC_006621	1278.26528633959	-0.182627091636168	0.10588833730318	-1.72471394194499	0.0845790372323467	0.249042056532895
XLOC_008890	13.5453	-0.92326	0.874087	-1.05626	0.290851	0.68361		XLOC_012478	555.08340529289	0.171209587926798	0.0992818827976547	1.72447966438891	0.0846212869695891	0.249137827184656
XLOC_007881	2381.62	0.222278	0.210496	1.05597	0.29098	0.683834		XLOC_012466	12.2692635154098	1.28531472436452	0.745396957951276	1.72433588660894	0.0846472243833703	0.249185555406406
XLOC_015099	80.0587	0.160357	0.151899	1.05568	0.291116	0.683919		XLOC_004732	7.649485781859	0.691979823619173	0.401344245249056	1.7241553399869	0.0846798039799559	0.249224190461398
XLOC_015395	718.831	-0.115598	0.109499	-1.05569	0.291108	0.683919		XLOC_005264	4.96128212890405	0.83206093046338	0.482582580376689	1.72418351655773	0.0846747188562873	0.249224190461398
XLOC_017892	53.3932	0.28508	0.270017	1.05579	0.291066	0.683919		XLOC_010752	788.658453528737	0.132799089422822	0.0770310365581471	1.72396861520328	0.0847135090942849	0.249266119558468
XLOC_012059	227.666	0.464463	0.440002	1.05559	0.291154	0.68393		XLOC_013624	10.2165232334104	-0.530665538518147	0.307813071987242	-1.72398636319169	0.0847103049930154	0.249266119558468
XLOC_001058	3044.36	-0.241182	0.228589	-1.05509	0.291384	0.684076		XLOC_004610	13.3117307751863	-0.496195578075643	0.287872437008948	-1.72366477051855	0.0847683783576024	0.249353269254894
XLOC_006161	1133.64	0.101932	0.0966081	1.05511	0.291376	0.684076		XLOC_009139	622.122477375155	-0.15829243193414	0.09183884792631	-1.72358904220087	0.0847820580983365	0.249353269254894
XLOC_012185	79.9867	-0.144775	0.137198	-1.05522	0.291323	0.684076		XLOC_017583	4.72775144738051	-1.0228495146319	0.593439681459852	-1.72359474195542	0.0847810284191799	0.249353269254894
XLOC_013532	13.9529	-0.354747	0.336202	-1.05516	0.291353	0.684076		XLOC_024240	695.307440872008	-0.13312110785469	0.0772332341508978	-1.72362467166141	0.0847756216866856	0.249353269254894
XLOC_014185	1120.03	-0.398738	0.377855	-1.05527	0.291303	0.684076		XLOC_003366	1638.42294076156	-0.361989866346505	0.210036071149705	-1.72346523320984	0.084804427090791	0.249390429530081
XLOC_010804	99.2274	-0.555052	0.526119	-1.05499	0.291428	0.684101		XLOC_005320	20.0509928785007	-0.614509320614117	0.356581700247033	-1.72333386763369	0.0848281665767909	0.249431611121013
XLOC_018961	97.5058	-0.516396	0.489604	-1.05472	0.291552	0.684236		XLOC_017766	4.82458246868348	1.01258124383006	0.587599060566538	1.72325197874513	0.0848429676946548	0.249446503596173
XLOC_023380	22.6597	-0.364047	0.345147	-1.05476	0.291535	0.684236		XLOC_008944	14.2242535607586	0.573600825726488	0.332934210988102	1.72286537939169	0.0849128723291059	0.24962338371448
XLOC_023795	255.035	-0.130797	0.124033	-1.05454	0.291638	0.684358		XLOC_017649	1378.08209049299	0.238305646850916	0.138334498679501	1.7226769108625	0.0849469679678502	0.249674783103398
XLOC_019012	1131.05	0.148438	0.140825	1.05406	0.291857	0.684794		XLOC_018712	976.7283992453	0.226794733583459	0.131653722804896	1.72266099850102	0.0849498471628542	0.249674783103398
XLOC_005696	120.708	-0.185661	0.176155	-1.05396	0.2919	0.684816		XLOC_006498	261.251813909738	0.216553829038454	0.125752902188939	1.72205830059564	0.085058957908443	0.249924303993812
XLOC_006268	427.802	-0.0942	0.0894125	-1.05354	0.292091	0.684951		XLOC_011706	512.589912760388	0.380324155374326	0.220852187092938	1.72207556728555	0.0850558304189875	0.249924303993812
XLOC_006806	228.974	-0.174743	0.165856	-1.05358	0.292074	0.684951		XLOC_016308	3.04280787773951	-0.978226245560588	0.568083369221002	-1.7219765593596	0.0850737648372377	0.249924303993812
XLOC_010103	844.081	0.0680647	0.0645931	1.05374	0.292	0.684951		XLOC_023260	1939.1317436063	0.232831146407799	0.135208843675198	1.72201122411128	0.0850674852733408	0.249924303993812
XLOC_021151	28463	-0.248408	0.235773	-1.05359	0.292071	0.684951		XLOC_024290	429.173626623458	-0.288182857736796	0.167361176502695	-1.72192179667282	0.085083685931517	0.249924791741053
XLOC_016691	337.017	0.102009	0.0968369	1.05341	0.292151	0.685013		XLOC_005151	27.547376586701	-0.553890833126694	0.321715848756037	-1.72167717340752	0.0851280145841087	0.249975859573299
XLOC_013203	1350.42	0.0813668	0.0772607	1.05315	0.292274	0.685223		XLOC_022829	4.04466275895349	-1.00433237914991	0.583349705113327	-1.72166432989761	0.0851303424971521	0.249975859573299
XLOC_004672	1930.54	0.15138	0.143807	1.05266	0.292498	0.68567		XLOC_026636	12.4766678062317	-0.522948760197557	0.303740727703269	-1.72169456546649	0.0851248623190766	0.249975859573299
XLOC_017466	171.824	-0.400404	0.380419	-1.05253	0.292554	0.685723		XLOC_022884	439.961536470847	0.300842680924196	0.174798012361162	1.72108753904252	0.0852349401227939	0.250254316519136
XLOC_013251	8.48767	-0.326075	0.309896	-1.05221	0.292705	0.685976		XLOC_004609	219.379950034463	-0.377550679362747	0.219417435081971	-1.72069589283869	0.0853060220703156	0.25043431711258
XLOC_017220	38.1235	-0.198282	0.188454	-1.05215	0.292729	0.685976		XLOC_023641	244.087532700144	0.307584997620382	0.178772191093916	1.72054163311561	0.0853340326386887	0.250467262512616
XLOC_012543	13.7458	-0.436181	0.414594	-1.05207	0.292768	0.685987		XLOC_025153	20.2358701428457	0.423568044493316	0.246185145096859	1.72052641245542	0.085336796817823	0.250467262512616
XLOC_018776	17.2175	-0.262424	0.249484	-1.05187	0.292861	0.686126		XLOC_001863	2.49940545888878	1.32882331996934	0.772880515070413	1.71931274506031	0.08555744048809	0.251086096827591
XLOC_021693	41.3484	-0.290818	0.276583	-1.05147	0.293044	0.686478		XLOC_004202	3.63599194118939	-1.66319736628867	0.967540213609344	-1.71899559614604	0.0856151738122783	0.251197979050684
XLOC_015787	62.0044	-0.321919	0.306225	-1.05125	0.293144	0.686554		XLOC_015223	48.1666793984978	0.275589599631026	0.160318929482643	1.7190084821572	0.085612827448131	0.251197979050684
XLOC_019712	9.871	-0.324913	0.309051	-1.05132	0.29311	0.686554		XLOC_005332	535.776104250119	-0.401628397154527	0.233678710453206	-1.71872053031956	0.0856652718866066	0.251259473383507
XLOC_004860	1976.85	0.0973564	0.0926171	1.05117	0.29318	0.68656		XLOC_011213	300.027856428801	-0.239132851030857	0.13913283995702	-1.71873765463803	0.0856621523221766	0.251259473383507
XLOC_001417	548.447	0.110774	0.105396	1.05103	0.293245	0.6866		XLOC_014854	3.95614998330649	0.756785883524892	0.440326703037099	1.71869177659464	0.0856705102050959	0.251259473383507
XLOC_024473	44.5512	0.203329	0.193464	1.05099	0.293265	0.6866		XLOC_015498	7.22433386737028	-1.30870771667817	0.761467536261306	-1.7186651490144	0.0856753614160155	0.251259473383507
XLOC_020228	49.0901	-0.221474	0.210809	-1.05059	0.293446	0.686946		XLOC_016865	8.32043938212399	0.812270074183062	0.472652972375039	1.71853372697833	0.0856993081136565	0.251300935546741
XLOC_016467	145.671	0.0977431	0.0930615	1.05031	0.293577	0.687175		XLOC_025947	17.5128042595205	0.544959970697905	0.31713687121692	1.71837468348219	0.0857282950120145	0.251357166194531
XLOC_022421	8.01152	-0.364896	0.347444	-1.05023	0.293613	0.68718		XLOC_006465	98.2493036976564	-0.917874880155669	0.534208341588785	-1.71819645763266	0.0857607874557722	0.251423661130208
XLOC_019592	266.524	-0.175408	0.167053	-1.05002	0.29371	0.687329		XLOC_010767	5144.45847605841	-0.160631161217272	0.093515268641508	-1.71769983181092	0.0858513800639435	0.251660452773253
XLOC_003671	17.9498	-0.607867	0.57905	-1.04976	0.293826	0.687464		XLOC_004469	5.59319788124739	1.62504418343131	0.946165941138959	1.71750441732784	0.0858870480300622	0.251736205300331
XLOC_009055	9.67447	0.343735	0.327446	1.04975	0.293835	0.687464		XLOC_025493	183.695755689336	0.260307374129156	0.151577162496057	1.71732581506748	0.0859196578227878	0.251802977970696
XLOC_010357	81.5531	0.131699	0.125467	1.04967	0.29387	0.687466		XLOC_007910	962.673448245297	0.199885801880559	0.116406940800265	1.71712958442512	0.0859554977973462	0.251879200911359
XLOC_013448	204.798	-0.134313	0.127971	-1.04955	0.293924	0.687515		XLOC_005461	2.80425813225405	0.901388416860498	0.525003742745298	1.71691807785416	0.0859941413249389	0.251963620853721
XLOC_015315	12.5543	-0.350368	0.333907	-1.0493	0.294042	0.687669		XLOC_011248	10.7651570333148	-0.52347845894245	0.304931737218868	-1.71670703652181	0.0860327138398887	0.252047813445163
XLOC_017624	18.3	0.461137	0.439487	1.04926	0.294057	0.687669		XLOC_005705	2022.90981441506	0.0907031226755526	0.0528405453136009	1.71654403142971	0.0860625162264954	0.252082051865762
XLOC_001036	4804.07	0.0774015	0.0737852	1.04901	0.294173	0.687679		XLOC_020021	149.595012104661	-0.41668503682653	0.242747697700966	-1.71653548426166	0.0860640791440211	0.252082051865762
XLOC_002432	11.7555	0.396239	0.377734	1.04899	0.294183	0.687679		XLOC_001914	70.4154832272796	0.654540625361364	0.381341349910329	1.71641660553013	0.086085819441234	0.252116906045315
XLOC_017294	556.453	-0.227048	0.21645	-1.04896	0.294196	0.687679		XLOC_007355	63.3994554584867	-0.472003188087456	0.275083252313535	-1.71585577863342	0.086188442151293	0.252359758618986
XLOC_026642	22.9422	-0.362995	0.345999	-1.04912	0.294123	0.687679		XLOC_020327	168.379872816015	-0.224277694251767	0.130706328852327	-1.71589008903431	0.0861821610380924	0.252359758618986
XLOC_007693	115.216	-0.539982	0.514863	-1.04879	0.294276	0.687788		XLOC_006524	1066.15546572807	0.206936883733033	0.120606689793741	1.71579938133558	0.0861987674570567	0.252361149839995
XLOC_004722	203.509	-0.198964	0.189855	-1.04798	0.294649	0.687971		XLOC_012732	445.638877726488	-0.606910115881753	0.353733008434624	-1.71572938179424	0.0862115844726449	0.252369834802235
XLOC_009033	147.007	0.267719	0.255467	1.04796	0.294657	0.687971		XLOC_018915	7.95667115976387	0.787418388330523	0.458955772128198	1.71567378852047	0.0862217647769338	0.252370800135387
XLOC_010158	267.034	0.325155	0.310235	1.04809	0.294596	0.687971		XLOC_011666	4.53608905508993	0.65270371549769	0.380472298314843	1.71550916686601	0.086251916179089	0.25243021390316
XLOC_013044	1678.37	-0.313103	0.298618	-1.04851	0.294405	0.687971		XLOC_001714	10.6582701087854	0.758361197171116	0.442158712614407	1.71513344764159	0.0863207632159109	0.252578732434329
XLOC_016175	304.118	-0.144959	0.138277	-1.04833	0.294487	0.687971		XLOC_011033	914.596996803151	-0.113925261201806	0.0664238968234047	-1.7151246260768	0.0863223802183834	0.252578732434329
XLOC_017158	1179.15	-0.0942208	0.0899029	-1.04803	0.294626	0.687971		XLOC_025797	1117.11795738443	-0.183882939158351	0.107224638028051	-1.71493177818184	0.0863577355622969	0.252653327064753
XLOC_018041	18.0084	-0.275504	0.262776	-1.04844	0.294437	0.687971		XLOC_004939	19807.8307898654	-0.271056794492456	0.158096690371754	-1.71450011923136	0.0864369151931887	0.252856104961121
XLOC_020355	311.538	-0.100591	0.095973	-1.04812	0.294585	0.687971		XLOC_008814	7.38884371771982	-1.52551823121193	0.890023960417022	-1.71401928381473	0.0865251843323169	0.25308542328964
XLOC_022007	150.586	0.154216	0.147145	1.04806	0.294613	0.687971		XLOC_017727	241.699587293915	-1.46812442763504	0.856721181635653	-1.71365487290987	0.0865921293722291	0.253212243198034
XLOC_011090	12.9096	0.588325	0.56166	1.04748	0.29488	0.688412		XLOC_019691	32.9630407178175	0.446328706941025	0.260448604937632	1.71369206238561	0.0865852954683968	0.253212243198034
XLOC_015396	1554.26	-0.116357	0.111097	-1.04734	0.294941	0.688476		XLOC_022733	1576.39224495231	0.108171877148316	0.0631247057412256	1.71362188351035	0.0865981918384533	0.253212243198034
XLOC_005548	159.494	-0.265296	0.253335	-1.04721	0.295001	0.688537		XLOC_004888	1218.44615884613	-0.403674876839817	0.235580473927399	-1.7135328327942	0.0866145584113802	0.253231197820331
XLOC_017510	1248.55	-0.194968	0.186194	-1.04712	0.295043	0.688557		XLOC_020108	445.728537084105	-0.263432293363823	0.15374251895526	-1.71346414221614	0.086627184714132	0.253239214100418
XLOC_008445	55.9692	0.448034	0.42807	1.04664	0.295267	0.689001		XLOC_016748	18.4420556441589	-0.49567378185157	0.289324200789334	-1.71321230819708	0.0866734880927848	0.253345666279195
XLOC_024301	460.771	0.125337	0.119813	1.0461	0.295514	0.689484		XLOC_001198	46.3567725512751	0.803259533717392	0.468905144312997	1.71305336155837	0.0867027230493142	0.253402209048988
XLOC_025304	571.67	-0.121754	0.116394	-1.04604	0.295541	0.689484		XLOC_006799	1806.66055092466	-0.146933289964641	0.0857785292820819	-1.71293785512984	0.0867239730697704	0.253435404362669
XLOC_002265	673.893	-0.222581	0.212863	-1.04565	0.295723	0.68975		XLOC_006110	17.2679129480685	0.700622814210494	0.409107412181698	1.7125644594758	0.0867926964171783	0.253607308645998
XLOC_003754	2675.19	0.111857	0.106967	1.04571	0.295695	0.68975		XLOC_024389	63.9902713306424	-0.473985545902551	0.276810792891513	-1.7123087613434	0.0868397829323851	0.253715958345046
XLOC_002116	96.789	0.352601	0.337309	1.04533	0.295869	0.690012		XLOC_015890	21.794405253514	0.563828439540216	0.329329582631975	1.71204917285032	0.0868876069466274	0.253826737739178
XLOC_013204	190.496	0.078335	0.0749547	1.0451	0.295978	0.690108		XLOC_019306	7.82327364696886	-0.592435835617801	0.346057356129353	-1.71195850954936	0.0869043148644311	0.253846602078067
XLOC_017601	623.199	0.116333	0.111312	1.04511	0.295973	0.690108		XLOC_006087	4.72860564050631	-0.85041163951429	0.496815056814299	-1.71172678414245	0.0869470302472043	0.253857723454302
XLOC_021479	610.723	0.100823	0.0964993	1.04481	0.296112	0.690343		XLOC_010025	933.99042497965	0.54103335360535	0.31606485510281	1.71177954419944	0.08693730316857	0.253857723454302
XLOC_000555	44.2864	0.550167	0.526696	1.04456	0.296225	0.690432		XLOC_020231	22.3346090979414	-0.649126458941373	0.379196898942292	-1.71184537835622	0.0869251669227162	0.253857723454302
XLOC_001072	105.27	-0.170041	0.162791	-1.04454	0.296237	0.690432		XLOC_021821	236.795873931584	0.167207773984474	0.0976869731705256	1.71166910548647	0.0869576651457827	0.253857723454302
XLOC_010370	234.117	-0.264428	0.253161	-1.04451	0.296252	0.690432		XLOC_026558	1570.90506575669	-0.196982484313136	0.115080976563062	-1.71168589454222	0.0869545694399181	0.253857723454302
XLOC_004160	208.08	-0.21859	0.209314	-1.04431	0.29634	0.690481		XLOC_023016	9.94973546837092	0.850860594180473	0.497144182018335	1.71149663408732	0.0869894720096173	0.253921644398587
XLOC_019864	3116	-0.182613	0.174852	-1.04439	0.296306	0.690481		XLOC_022583	290.325485220049	-0.143034621514036	0.0835805771762196	-1.71133804463284	0.0870187270772283	0.253978102952676
XLOC_024675	41.3613	-0.38211	0.365988	-1.04405	0.296461	0.690685		XLOC_006317	827.81203758953	-0.257296992961981	0.150359063785955	-1.71121704593917	0.0870410531009124	0.25401432742287
XLOC_011771	1893.92	0.101921	0.0976393	1.04385	0.296553	0.69082		XLOC_014513	11.7300962765715	1.19540747774453	0.698686360393969	1.71093575817119	0.0870929726640147	0.254136897454676
XLOC_001034	179.757	-0.308344	0.295439	-1.04368	0.296635	0.690931		XLOC_009856	16.1953960972739	0.700404085942286	0.409433034048335	1.71066823557671	0.087142374665781	0.254223142671067
XLOC_000885	16.9838	-0.303701	0.291125	-1.0432	0.296857	0.691224		XLOC_012294	177.788570525552	0.704211933313669	0.411658515300333	1.7106701480471	0.0871420214196088	0.254223142671067
XLOC_001295	836.431	-0.0778649	0.0746465	-1.04311	0.296895	0.691224		XLOC_014105	2734.98122405178	-0.161155319181571	0.0942183613236076	-1.71044493788273	0.0871836272007607	0.254285579335552
XLOC_005146	152.926	0.556861	0.533831	1.04314	0.296883	0.691224		XLOC_017475	4090.86478872948	0.267644676050213	0.156473601785727	1.71047814452896	0.0871774915303481	0.254285579335552
XLOC_012975	35.8589	0.385812	0.369849	1.04316	0.296874	0.691224		XLOC_004828	1209.76741855501	0.221086927618537	0.129268285631797	1.71029519373587	0.0872113001097097	0.254337337371743
XLOC_023338	46.7082	0.289314	0.277425	1.04285	0.297017	0.691427		XLOC_002043	398.266741701198	0.449832543295277	0.26306787424337	1.70994860010587	0.0872753782451142	0.254441488513987
XLOC_007228	4306.54	-0.301839	0.289499	-1.04263	0.297122	0.691594		XLOC_002695	1942.94046797614	-0.122315899515638	0.0715298619972369	-1.70999770026626	0.0872662983116776	0.254441488513987
XLOC_017603	529.747	0.172224	0.165211	1.04245	0.297205	0.691637		XLOC_006309	4.11093977528451	0.874818514229567	0.511623531280024	1.70988717434648	0.0872867385850677	0.254441488513987
XLOC_022180	44.1725	0.598999	0.574613	1.04244	0.297208	0.691637		XLOC_022069	50.5127781641093	-0.947704922561917	0.55423557551182	-1.70993159666219	0.0872785228145291	0.254441488513987
XLOC_014916	47.4278	-0.320899	0.307887	-1.04226	0.297291	0.691739		XLOC_018137	113.413314759419	0.485065148223584	0.283741330254261	1.70953293194515	0.0873522769603206	0.254603564928716
XLOC_022927	906.923	-0.104842	0.100604	-1.04213	0.297354	0.691739		XLOC_006453	4.51604280340838	-0.91314173875242	0.534182915233533	-1.70941771575232	0.0873736016599558	0.254636750600394
XLOC_024354	9.69272	-0.344794	0.330834	-1.0422	0.297321	0.691739		XLOC_018664	1697.90499374829	-0.248583130570746	0.145450361099531	-1.70905818790399	0.0874401715988661	0.254801773926632
XLOC_015262	1830.45	-0.067409	0.0647163	-1.04161	0.297593	0.692218		XLOC_010241	414.551127265393	-0.185121587451842	0.108323837374572	-1.70896445268747	0.0874575342734556	0.254823385429994
XLOC_001741	34.8085	-0.245385	0.235628	-1.04141	0.297686	0.692276		XLOC_012770	1271.69737279399	0.201300636635642	0.117798658352506	1.70885338976663	0.0874781101776713	0.254825376094592
XLOC_010945	1138.35	-0.212356	0.2039	-1.04147	0.297659	0.692276		XLOC_020203	95.5674630844989	-0.912709928115603	0.534106038962804	-1.70885528627989	0.0874777587902335	0.254825376094592
XLOC_024079	393.724	0.202375	0.194362	1.04122	0.297771	0.692396		XLOC_014539	53.1881963909499	-0.418649392133632	0.245075001418661	-1.70825008552567	0.0875899486670465	0.255122156076595
XLOC_024394	613.515	-0.117083	0.112466	-1.04105	0.297853	0.692507		XLOC_007052	3.67282806646062	-1.46260266013755	0.856507747584875	-1.70763506140102	0.0877040784507703	0.255382162829426
XLOC_015705	857.253	-0.104591	0.100483	-1.04088	0.29793	0.692608		XLOC_009656	26.5179497326105	0.860314470335419	0.503812652631325	1.70760790909507	0.0877091198569913	0.255382162829426
XLOC_026001	8.52266	-0.590176	0.567049	-1.04078	0.297976	0.692636		XLOC_009857	66.5576691227233	0.620896597835891	0.36359029582693	1.70768198426131	0.0876953667693655	0.255382162829426
XLOC_003994	918.272	-0.177244	0.170357	-1.04043	0.298141	0.69294		XLOC_020274	9.24852924612411	-0.810279739974145	0.474550689124401	-1.70746720749516	0.0877352478619917	0.255429210252753
XLOC_008688	352.676	-0.155941	0.149922	-1.04015	0.298272	0.693166		XLOC_013210	4.27427214188696	1.18813591966093	0.695934875860753	1.70725158469951	0.0877753007652602	0.255516782820812
XLOC_024215	22.6972	-0.567871	0.54605	-1.03996	0.298357	0.693285		XLOC_013323	204.227778554539	-0.133698059936016	0.0783202455502611	-1.70706895767094	0.087809236091105	0.255586529045002
XLOC_015635	1654.35	0.104419	0.100421	1.03981	0.298427	0.693368		XLOC_014087	2.2333880164608	-1.17191422375118	0.686598704634912	-1.70684013214724	0.0878517708479669	0.255652245470799
XLOC_016785	13.4312	-0.825868	0.794351	-1.03968	0.29849	0.693437		XLOC_020255	15.1453531096427	-0.772058769905004	0.452324245772093	-1.70687018686593	0.0878461832412658	0.255652245470799
XLOC_002734	618.967	0.201175	0.193518	1.03957	0.298541	0.693441		XLOC_024262	22.965562221701	0.778777363951196	0.456373904596152	1.70644586841647	0.0879250967229222	0.255836567636714
XLOC_025912	108.375	-0.205694	0.197873	-1.03953	0.29856	0.693441		XLOC_019026	1160.16580232414	-0.160985442933981	0.0943537606692312	-1.70619000018808	0.0879727099587039	0.25594604010243
XLOC_002700	1573.05	0.0798641	0.0768531	1.03918	0.298722	0.693585		XLOC_016923	1.93412301265679	-0.944540786648379	0.553746234267751	-1.7057285958746	0.0880586229276972	0.256108743263435
XLOC_024752	21.0258	-0.31086	0.299121	-1.03925	0.298691	0.693585		XLOC_017042	73.9196581487317	-0.35684557344438	0.209196512514632	-1.70579121590003	0.0880469591823649	0.256108743263435
XLOC_025268	1847.98	0.216383	0.208225	1.03917	0.298723	0.693585		XLOC_020835	2.47796384582485	-1.06094778855605	0.621981329560691	-1.70575504140197	0.0880536969729266	0.256108743263435
XLOC_014003	36.7823	0.319594	0.307681	1.03872	0.298936	0.693945		XLOC_025639	7.86163368789382	-0.991102813652047	0.581124183541552	-1.70549228843301	0.088102649300552	0.256207704322377
XLOC_015658	82.6263	-0.203056	0.195491	-1.0387	0.298946	0.693945		XLOC_000591	281.170576881044	-0.207929407759672	0.121922137001594	-1.70542784824181	0.0881146582138731	0.256213544823451
XLOC_008669	945.892	0.0920376	0.0886171	1.0386	0.298992	0.693972		XLOC_007633	40.7262443881671	0.513150763749398	0.300907383701412	1.70534453969595	0.0881301853428074	0.256229612855507
XLOC_003302	30.4197	0.338157	0.325733	1.03814	0.299205	0.694178		XLOC_004041	9.23352910073704	0.519918059849577	0.304890378763337	1.70526227150365	0.088145520734559	0.256234711683113
XLOC_010410	11.548	0.329111	0.317069	1.03798	0.299279	0.694178		XLOC_012949	6.10937421306237	-0.831509842143035	0.487623898829859	-1.70522782853423	0.0881519417944949	0.256234711683113
XLOC_014876	485.516	-0.271318	0.261393	-1.03797	0.299284	0.694178		XLOC_001884	5.34213711214425	-0.840120056125967	0.492878977696927	-1.70451590378553	0.0882847474553964	0.256591631288401
XLOC_018802	62.5917	0.223356	0.215113	1.03832	0.299122	0.694178		XLOC_001519	3.97914349561793	-1.27136021327095	0.746125749490841	-1.70394898465646	0.0883906184398432	0.25686381039987
XLOC_022886	28.2068	-0.238731	0.229971	-1.03809	0.299226	0.694178		XLOC_008379	770.892548139574	0.16536820445752	0.097052360370406	1.70390708506607	0.0883984471622036	0.25686381039987
XLOC_023608	28.5725	0.365878	0.352485	1.038	0.299272	0.694178		XLOC_023876	16.9276505328439	-0.522339298010131	0.306589594028396	-1.70370850212794	0.0884355589625968	0.256942506307749
XLOC_006410	179.316	-0.314128	0.3027	-1.03775	0.299384	0.694332		XLOC_015097	100.333965700404	0.298797404014745	0.175419791669152	1.70332777830616	0.0885067449410279	0.257120172966225
XLOC_001979	83.606	-0.263155	0.253612	-1.03763	0.299443	0.694389		XLOC_007917	198.193037603614	0.282104027195027	0.165644356254164	1.70307056379372	0.0885548638568407	0.257230795012728
XLOC_005530	12.6731	0.32518	0.313726	1.03651	0.299964	0.695519		XLOC_010614	457.611376401402	-0.271949509396098	0.159691771508944	-1.70296507344379	0.0885746047697937	0.257258969980967
XLOC_004372	615.317	0.207606	0.20033	1.03632	0.300053	0.695645		XLOC_018690	69.698155527202	-0.376216811100704	0.220953278377699	-1.70269847934819	0.0886245096044081	0.257374737708562
XLOC_018394	13.7095	0.31396	0.303005	1.03615	0.300131	0.695747		XLOC_024114	584.822720736101	-0.286553439258801	0.168308146969282	-1.70255239819793	0.0886518647389974	0.25742499995615
XLOC_002974	4274.66	0.125608	0.121277	1.03571	0.300339	0.696132		XLOC_005343	858.613860506659	0.451863013837035	0.265422545897967	1.70242890372523	0.0886749956032347	0.257462985874306
XLOC_004675	1512.09	0.172802	0.166869	1.03555	0.300411	0.696132		XLOC_018752	662.488252129437	0.187651407933064	0.110255270613671	1.70197222217689	0.0887605756025362	0.257682260276145
XLOC_005538	19.9892	-0.511145	0.493724	-1.03529	0.300535	0.696132		XLOC_024084	262.460882050383	0.497559243498515	0.292366567801508	1.70183358254667	0.0887865691902836	0.257728518315779
XLOC_007695	17.3431	-0.686391	0.662805	-1.03559	0.300395	0.696132		XLOC_000598	48.6456753729514	-0.240874790726207	0.141554165497035	-1.70164395996706	0.0888221315191943	0.257778636986201
XLOC_016331	21.2523	0.447398	0.43214	1.03531	0.300525	0.696132		XLOC_016652	68.8949626311384	-0.831045845728186	0.4883810133982	-1.70163422190738	0.0888239581309205	0.257778636986201
XLOC_022686	1780.48	0.123577	0.119365	1.03529	0.300534	0.696132		XLOC_020006	942.044634267754	0.202420052602514	0.118964344574824	1.70151866364632	0.0888456362254213	0.257812345689806
XLOC_024500	1587.71	-0.179557	0.173402	-1.0355	0.300437	0.696132		XLOC_001808	76.9604511074776	-0.385201613513091	0.226404877455352	-1.70138390057014	0.0888709224221113	0.257827316550163
XLOC_023142	749.522	-0.202918	0.196058	-1.03499	0.300674	0.696375		XLOC_022709	4.97398465653492	-0.610100379656155	0.358580812976276	-1.70143063314578	0.0888621531239464	0.257827316550163
XLOC_000786	73.3557	-0.197629	0.190996	-1.03473	0.300795	0.696526		XLOC_017333	868.925482156575	-0.236646285755081	0.13910071860169	-1.70125854225606	0.0888944491668663	0.257866370884864
XLOC_005736	527.778	0.160033	0.154665	1.0347	0.300807	0.696526		XLOC_010910	3.93042544549782	0.926930095766837	0.544867008767456	1.70120429545486	0.0889046315441006	0.257866711214747
XLOC_020944	179.696	0.21955	0.212258	1.03435	0.300971	0.696827		XLOC_001504	1308.90677212361	-0.134817165663848	0.0792572783823117	-1.70100675187878	0.0889417193356801	0.257915885611785
XLOC_000244	4358.57	-0.0501729	0.0485131	-1.03421	0.301037	0.696858		XLOC_010748	306.193581526089	0.177787808887409	0.104517549964393	1.70103307002488	0.08893677751933	0.257915885611785
XLOC_001903	127.08	-0.252013	0.243771	-1.03381	0.301224	0.696858		XLOC_008588	98.3796492024857	0.772290639575455	0.454097988309313	1.70071363330815	0.0889967738113522	0.258017126292502
XLOC_011063	581.579	0.262855	0.254238	1.03389	0.301187	0.696858		XLOC_026408	15.9972249500273	-0.916830128047763	0.539081757343417	-1.70072556816963	0.0889945316310981	0.258017126292502
XLOC_013568	705.376	0.0776697	0.0751399	1.03367	0.301291	0.696858		XLOC_006177	21.7091151513453	1.59583935468583	0.9384460054862	1.7005127043607	0.0890345287927993	0.258097378102684
XLOC_014106	6244.85	-0.240687	0.232754	-1.03409	0.301096	0.696858		XLOC_015921	219.715198508791	-0.169028380171231	0.0994054542581458	-1.70039341837604	0.0890569489893398	0.258133163605259
XLOC_014870	3936.73	-0.14597	0.141199	-1.03379	0.301237	0.696858		XLOC_018472	118.426262645784	-0.463560540177932	0.272667676069047	-1.70009348691756	0.0891133421977016	0.258267401256235
XLOC_019152	12.1611	0.384797	0.372205	1.03383	0.301215	0.696858		XLOC_018322	634.469440385352	0.185836458490488	0.109338838234611	1.6996381294242	0.0891990136442477	0.258486452840813
XLOC_024338	40.3773	-0.231825	0.224264	-1.03371	0.301271	0.696858		XLOC_010591	23.1167991660423	-1.13175570558014	0.665946597786766	-1.69946916065261	0.0892308204812814	0.258520142568181
XLOC_024905	311.054	0.0831376	0.0804044	1.03399	0.301139	0.696858		XLOC_020279	7.17954661810032	1.58090803214699	0.930215493455216	1.69950731123046	0.0892236381830499	0.258520142568181
XLOC_004518	249.608	0.130446	0.126223	1.03346	0.30139	0.696929		XLOC_008445	55.9692385615727	0.742157120302126	0.436719305526757	1.69939160213437	0.0892454232268367	0.258533213825368
XLOC_010213	168.493	0.121757	0.117815	1.03346	0.301388	0.696929		XLOC_009128	50.4721579007139	-0.241607016371109	0.142206069610072	-1.69899229360317	0.0893206356486702	0.258721841189252
XLOC_007629	42.7732	-0.227519	0.220222	-1.03313	0.301541	0.69704		XLOC_010842	777.257435356445	0.203879373895205	0.120018068953414	1.69873899549528	0.0893683724921835	0.258830850469109
XLOC_024532	745.916	-0.118185	0.114387	-1.0332	0.301512	0.69704		XLOC_019242	2.92084428427356	-1.01670528164833	0.598535713009739	-1.69865433181225	0.0893843328850623	0.258847813780411
XLOC_024576	881.847	-0.452331	0.437795	-1.0332	0.301509	0.69704		XLOC_007163	2514.22999289769	0.208356590957364	0.12266488511317	1.69858383485327	0.0893976243863037	0.258857045295784
XLOC_007280	13.6432	-0.273181	0.264458	-1.03298	0.301611	0.697045		XLOC_008920	107.278196482673	0.410592495004894	0.241750628358125	1.69841335178103	0.0894297738549298	0.258920873111459
XLOC_009885	384.53	0.137175	0.132789	1.03303	0.30159	0.697045		XLOC_004970	1166.3127991646	0.491270029251987	0.289288557089295	1.69820069689223	0.0894698890779143	0.259007746686572
XLOC_001658	12.1579	-0.448923	0.434636	-1.03287	0.301664	0.69709		XLOC_000231	337.624415175763	-0.19905551122383	0.117255328625839	-1.69762443683063	0.0895786676302463	0.259285375977018
XLOC_009962	328.297	0.168058	0.162752	1.0326	0.301791	0.697224		XLOC_019852	1194.14560235801	0.261172889378372	0.153849628338531	1.6975854423495	0.0895860323243	0.259285375977018
XLOC_022602	751.244	0.190435	0.184412	1.03266	0.301764	0.697224		XLOC_014229	1289.69666489844	0.256867027392888	0.151326734822516	1.6974332241699	0.0896147856824221	0.259339298450655
XLOC_011159	31.2135	0.430913	0.417381	1.03242	0.301875	0.697339		XLOC_021373	53.5423274117507	0.962415253894668	0.567019478024546	1.69732309240531	0.0896355937307574	0.259370218136662
XLOC_006107	14.9731	0.456331	0.442131	1.03212	0.302017	0.697516		XLOC_026081	227.400466329017	0.303980099621877	0.179103406871707	1.69723236945247	0.089652737643843	0.259390529467562
XLOC_016299	1018.02	-0.215326	0.208626	-1.03211	0.302019	0.697516		XLOC_001171	203.015808664913	-0.358106428428004	0.211038205526034	-1.69687961255825	0.0897194231928942	0.259540136898516
XLOC_011511	421.858	0.207821	0.201425	1.03175	0.302188	0.697748		XLOC_002881	11.5138979738913	0.523384675291151	0.308449415038329	1.69682498903787	0.0897297528526838	0.259540136898516
XLOC_022193	282.115	-0.172232	0.166925	-1.0318	0.302167	0.697748		XLOC_009867	1.95645450091456	0.995827379232232	0.586886192817942	1.69679810399143	0.0897348373398537	0.259540136898516
XLOC_005202	1148.49	-0.0940264	0.091153	-1.03152	0.302296	0.697918		XLOC_014463	12.1666292962743	-0.485234017810818	0.286009782965056	-1.69656440692486	0.0897790437895717	0.259638684037569
XLOC_006494	19.3954	-0.257842	0.249984	-1.03143	0.302339	0.697938		XLOC_011037	157.014045210876	-0.391740431090275	0.230933256229659	-1.69633615134537	0.0898222378432942	0.25973428143851
XLOC_012159	87.9563	-0.124181	0.120465	-1.03085	0.302613	0.698255		XLOC_023085	5.66487689192806	0.662698710749048	0.390723568996442	1.69608071622391	0.0898705950651378	0.259844785641443
XLOC_013890	1040.54	-0.24818	0.240722	-1.03098	0.302551	0.698255		XLOC_021209	10.0160568339518	0.718017285480637	0.423394456719257	1.69585896576047	0.0899125923307426	0.259936878302147
XLOC_017164	57.9991	-0.252651	0.24505	-1.03102	0.302534	0.698255		XLOC_019283	711.029663796268	0.143518171964356	0.0846381907809794	1.69566682179846	0.0899489952018268	0.260012778638249
XLOC_019425	19.4222	0.479961	0.465585	1.03088	0.302598	0.698255		XLOC_026541	323.774320922092	-0.165295764645544	0.097533685640812	-1.6947556483642	0.0901217842375085	0.26048286463955
XLOC_000752	29.0167	0.237645	0.230598	1.03056	0.302746	0.698485		XLOC_022127	1094.00391189015	-0.200678912084416	0.118418216294903	-1.69466251361745	0.0901394607458858	0.260504566757991
XLOC_009971	23.698	-0.656644	0.637226	-1.03047	0.302788	0.698503		XLOC_016876	335.01256720925	0.211273099901011	0.12467688778477	1.69456507661414	0.0901579567874572	0.260528632178508
XLOC_007176	2056.81	-0.0646178	0.0627155	-1.03033	0.302854	0.698576		XLOC_023705	10.9765394888834	0.58064829584906	0.342722320281216	1.69422375342411	0.0902227727714442	0.260686527394203
XLOC_001530	470.98	-0.103565	0.100531	-1.03018	0.302926	0.698662		XLOC_009800	24.742863635296	0.567593056579081	0.33508350821812	1.69388538277333	0.0902870650867525	0.260821570017117
XLOC_022225	17.648	0.670314	0.650803	1.02998	0.30302	0.698801		XLOC_010509	853.959236149013	-0.158844644055213	0.0937761375596422	-1.69387061771644	0.0902898713693135	0.260821570017117
XLOC_018062	179.168	-0.161702	0.157016	-1.02984	0.303085	0.698872		XLOC_002372	1027.3953089014	0.119434900254239	0.0705146880892985	1.69375917969017	0.0903110538151257	0.260848070757743
XLOC_019583	4194.73	0.137997	0.134019	1.02969	0.303156	0.698958		XLOC_026017	93.5668228934392	-0.558894019306548	0.329981101822751	-1.69371523465837	0.0903194081066332	0.260848070757743
XLOC_007317	1166.92	0.207068	0.20117	1.02932	0.303329	0.699199		XLOC_013367	16.8055663492202	-0.45673357135844	0.269840977410023	-1.69260271639334	0.090531113682713	0.261430019448953
XLOC_025450	2774.31	0.166428	0.161681	1.02936	0.303311	0.699199		XLOC_004472	506.521945179069	0.18163404114055	0.107326021433916	1.69235790830454	0.0905777527451989	0.261535222059281
XLOC_024211	303.372	0.0969483	0.0941951	1.02923	0.303372	0.699219		XLOC_022312	356.516374518188	0.710806364740365	0.420137469799425	1.6918423512183	0.090676036158783	0.261789502635567
XLOC_015046	159.94	-0.218086	0.211929	-1.02905	0.303456	0.699255		XLOC_015199	120.91715160735	-0.377949203024447	0.223427814293832	-1.69159423690822	0.0907233660869679	0.261896635396971
XLOC_022894	5721.59	-0.146225	0.142094	-1.02907	0.303446	0.699255		XLOC_004622	2.65730385670108	-1.41141811392196	0.834406108187055	-1.6915241871714	0.0907367322702239	0.261905709865157
XLOC_021379	94.3155	-0.487892	0.474172	-1.02894	0.30351	0.6993		XLOC_010429	74.9991956597953	-0.536307811585643	0.317095635836654	-1.69131249684531	0.0907771345061346	0.261949445365825
XLOC_026524	30.8969	-0.502342	0.48836	-1.02863	0.303653	0.699552		XLOC_011335	234.132627755066	0.187616345366667	0.11093249561653	1.69126588493254	0.090786032583537	0.261949445365825
XLOC_016719	1082.97	0.147245	0.143159	1.02854	0.303697	0.699573		XLOC_012659	4.2499845811826	-0.867615525610581	0.513008433606385	-1.69123053106818	0.0907927820003327	0.261949445365825
XLOC_015885	379.572	-0.152586	0.148395	-1.02824	0.303837	0.699816		XLOC_019868	10641.7201381763	-0.178175151431706	0.105349871406585	-1.69127070638805	0.0907851121492984	0.261949445365825
XLOC_007066	1269.71	0.1646	0.160091	1.02816	0.303872	0.69982		XLOC_019764	11.339202403204	-0.557722924892666	0.329787188496674	-1.69116007033212	0.0908062348841673	0.261958758893409
XLOC_002690	111.68	0.131256	0.127724	1.02765	0.304113	0.699904		XLOC_001112	4.99597853631642	0.77947637756754	0.461128136236573	1.69036828663095	0.0909575183285288	0.262365640573847
XLOC_003492	1607.1	-0.188451	0.183412	-1.02747	0.304198	0.699904		XLOC_008415	1942.41635751423	-0.185838810303482	0.109945114213277	-1.69028711856157	0.0909730382850367	0.262380866921383
XLOC_006505	176.032	-0.139978	0.136183	-1.02786	0.304014	0.699904		XLOC_020268	3.70522866962763	-0.713730813797127	0.422321032243734	-1.69001958061424	0.0910242086674299	0.262498899826604
XLOC_010085	138.936	-0.229919	0.22378	-1.02743	0.304217	0.699904		XLOC_011397	815.757009976276	0.182297200487161	0.107871273763824	1.68995131072881	0.0910372699457249	0.262507018121494
XLOC_016073	174.223	0.790345	0.769179	1.02752	0.304177	0.699904		XLOC_013329	207.238238466884	0.218074068360728	0.129061571968841	1.68969016132375	0.0910872465144149	0.262621568275862
XLOC_021195	282.731	-0.089199	0.0867956	-1.02769	0.304096	0.699904		XLOC_001712	70.8578167713228	-0.327087417081999	0.193589016133433	-1.68959698031913	0.0911050840475004	0.262643440226956
XLOC_023165	3057.36	-0.13344	0.129822	-1.02786	0.304014	0.699904		XLOC_014388	352.450458692518	0.199396372922614	0.118023280443842	1.68946645248935	0.0911300755632516	0.26268592888507
XLOC_023944	1948.52	0.127019	0.123595	1.0277	0.304089	0.699904		XLOC_008398	820.891265533264	-0.393369923265687	0.232883962667454	-1.68912414045186	0.0911956425336076	0.262815788718901
XLOC_024826	36.2911	0.226144	0.220077	1.02757	0.304152	0.699904		XLOC_014473	13.8550386856316	-0.600766719934074	0.35565869919561	-1.68916638702448	0.0911875485095763	0.262815788718901
XLOC_003484	11.4302	0.49006	0.477009	1.02736	0.304251	0.699905		XLOC_011215	982.238431628345	0.155758814776865	0.0922204496560178	1.68898346687578	0.0912225983586416	0.262863903942009
XLOC_012286	850.473	0.097249	0.0946863	1.02707	0.30439	0.700144		XLOC_020933	3.91840620498875	0.795693207749755	0.471129325416228	1.68890613431203	0.0912374195278333	0.262872295235296
XLOC_026065	728.103	0.252495	0.245875	1.02692	0.304456	0.700218		XLOC_025203	29.1025418561112	0.346403308476444	0.205110584214877	1.68886120529766	0.0912460312852259	0.262872295235296
XLOC_004434	3659.56	0.0656313	0.0639379	1.02648	0.304663	0.700222		XLOC_008088	5.6801684191976	0.90521122152347	0.536012953060502	1.68878609435637	0.0912604296151941	0.262884214834863
XLOC_007012	30.2323	0.467446	0.455358	1.02655	0.304634	0.700222		XLOC_021879	3.91924533574716	1.12740222877442	0.667713877110332	1.68845109772689	0.09132466875923	0.263039686746652
XLOC_008944	14.2243	0.333909	0.325234	1.02667	0.304574	0.700222		XLOC_014376	13.4371879030345	0.463053137311874	0.2743379475901	1.68789313100695	0.0914317454641895	0.263318493569305
XLOC_017256	26.1725	0.321638	0.313312	1.02658	0.304621	0.700222		XLOC_011981	211.933575397127	0.264549976264013	0.156742686582139	1.68779789368596	0.0914500320779465	0.263341555787006
XLOC_020767	62.9215	0.245822	0.239404	1.02681	0.30451	0.700222		XLOC_013723	48.4961013914633	1.19227356995979	0.706451544040056	1.68769334573382	0.0914701098201418	0.263369770014838
XLOC_024056	5525.04	0.114591	0.111627	1.02656	0.30463	0.700222		XLOC_023601	669.6895443464	-0.160910026606391	0.0953563944663309	-1.68745921557684	0.0915150858189286	0.26346965936408
XLOC_003347	10.4348	-0.364342	0.355139	-1.02591	0.304933	0.700684		XLOC_015722	40.9241950448459	-0.375796346656411	0.222735035228746	-1.68719010132588	0.091566804156764	0.263588455758625
XLOC_018208	286.172	-0.297688	0.290158	-1.02595	0.304914	0.700684		XLOC_020410	225.029951277241	-0.55763167350227	0.330519409977681	-1.68713744690493	0.0915769260229322	0.263588455758625
XLOC_001941	136.928	0.152507	0.148666	1.02583	0.30497	0.70069		XLOC_006181	21.3447257162403	-0.392640358595564	0.232797650348849	-1.68661650152907	0.0916771168758871	0.26384719550216
XLOC_009017	42.64	0.213468	0.208123	1.02568	0.305041	0.700696		XLOC_024006	13.8387764347771	-0.753428983507162	0.446765576375012	-1.6864078687986	0.0917172668747092	0.263933098655515
XLOC_016289	16.1489	0.254857	0.248463	1.02573	0.305017	0.700696		XLOC_007273	2.33435341789471	-0.909210296852393	0.539200176256176	-1.68622032575231	0.0917533703609327	0.26400733924608
XLOC_013372	413.523	0.186736	0.182102	1.02545	0.305152	0.700873		XLOC_012461	8.77059433308804	1.09075747070071	0.64708010026895	1.68566066279484	0.0918611777000659	0.264270796000099
XLOC_003448	26.6248	0.371956	0.362803	1.02523	0.305256	0.701033		XLOC_014959	10.6897416157878	-1.39718156750436	0.828874076693718	-1.68563791146365	0.0918655624190821	0.264270796000099
XLOC_017929	12.735	0.2504	0.244325	1.02487	0.305426	0.701345		XLOC_014696	637.270097594004	-0.599169920134569	0.355503825268775	-1.68541061318137	0.091909377400729	0.264367154935071
XLOC_025353	131.013	0.196348	0.191615	1.0247	0.305505	0.701447		XLOC_001250	450.985608124981	0.254735832896653	0.151157734578227	1.68523187786214	0.0919438429704815	0.264436602705853
XLOC_012068	1254.38	0.1823	0.177924	1.0246	0.305554	0.701481		XLOC_021094	511.164929618247	-0.739827642418884	0.439083730154129	-1.68493522217092	0.0920010700695601	0.264571491209129
XLOC_002382	6764.91	-0.233539	0.227965	-1.02445	0.305623	0.701536		XLOC_010011	1324.28953529847	0.184675392854972	0.109617461227873	1.68472605355336	0.0920414374571401	0.264657870668006
XLOC_019499	1127.26	0.0740513	0.0722875	1.0244	0.305646	0.701536		XLOC_008718	39.927599733714	0.667762391411222	0.396379887488982	1.68465255803319	0.0920556247128087	0.264668960289772
XLOC_006129	112.816	-0.308428	0.301189	-1.02404	0.305819	0.701853		XLOC_001140	6.75186044451135	-0.838175940188959	0.497574681146068	-1.68452289063097	0.0920806594281608	0.264711231435085
XLOC_017416	10.6157	0.321583	0.314148	1.02367	0.305993	0.702173		XLOC_019078	25.8143849203722	1.46804334321016	0.871531678470144	1.68444059978074	0.0920965500513487	0.264712020820346
XLOC_001023	2594.02	0.0868564	0.0848553	1.02358	0.306033	0.702186		XLOC_021533	5.46797365373945	-1.18993816883999	0.706440248672316	-1.6844144583726	0.0921015985008807	0.264712020820346
XLOC_015723	869.349	0.114504	0.111897	1.02329	0.30617	0.702344		XLOC_017696	29.6069936170892	0.572493175166475	0.339906689206429	1.68426569216116	0.0921303325823949	0.26476490417958
XLOC_026643	800.014	-0.100147	0.0978645	-1.02332	0.306157	0.702344		XLOC_013963	16.7928939467396	-0.579851268976853	0.344289921791561	-1.68419472158672	0.0921440430321708	0.264774605482752
XLOC_001779	37.9665	0.915405	0.895109	1.02267	0.306462	0.702628		XLOC_003180	42.7028628690866	0.467556944263515	0.277630758694882	1.68409633882593	0.0921630518156024	0.264799527589518
XLOC_002644	599.68	-0.0901973	0.0881982	-1.02267	0.306466	0.702628		XLOC_026296	49.5006177766303	0.648970685114337	0.385383685992029	1.68395993059177	0.0921894128086342	0.264845565839561
XLOC_006769	75.2704	0.138454	0.135362	1.02284	0.306382	0.702628		XLOC_026284	126.002888615878	0.346531040928211	0.205794543706471	1.68386894369015	0.092206999462127	0.264866389305942
XLOC_014904	328.402	-0.147421	0.144135	-1.0228	0.306404	0.702628		XLOC_007603	547.877968294585	0.195256130987676	0.115964425378702	1.68375887993265	0.0922282770395482	0.26489780916516
XLOC_016316	987.634	0.155605	0.152141	1.02276	0.30642	0.702628		XLOC_026660	37.0994030640523	0.455200316520593	0.270372741454179	1.68360284425247	0.0922584486890937	0.264954764646854
XLOC_017233	33.8384	-0.304194	0.297552	-1.02232	0.306628	0.702922		XLOC_009703	1005.54519300623	0.110407599896415	0.0655817694317418	1.68351053735031	0.092276301232768	0.264964698510006
XLOC_018969	3260.23	-0.237052	0.231911	-1.02217	0.306701	0.70301		XLOC_020645	4.63588957902633	0.976064219294227	0.579790297690677	1.68347801469242	0.0922825919127551	0.264964698510006
XLOC_015045	110.55	0.192279	0.188127	1.02207	0.306747	0.703036		XLOC_004731	137.990240658262	0.378842298853787	0.22508859950376	1.6830807943583	0.0923594518683244	0.265125955951425
XLOC_000688	22.5215	-0.463735	0.454181	-1.02104	0.307237	0.703209		XLOC_022319	2.41530155407539	1.10398795841151	0.655928052186293	1.68309306902149	0.0923570760187912	0.265125955951425
XLOC_003953	64.9366	0.30768	0.301231	1.02141	0.307061	0.703209		XLOC_005702	2496.88790597177	0.119942916089161	0.0712726409295491	1.68287458588382	0.0923993723439957	0.265210835699436
XLOC_004495	243.051	-0.121174	0.118629	-1.02146	0.307038	0.703209		XLOC_011134	16.1654550580315	-0.586829362815381	0.348820518375872	-1.68232466813504	0.0925059002136057	0.265486855995584
XLOC_005297	39.3872	0.26195	0.256429	1.02153	0.307003	0.703209		XLOC_024809	20.9764570584687	-0.933955137423588	0.555194975645895	-1.68221107609458	0.0925279170948627	0.265520299727865
XLOC_008750	124.938	-0.435701	0.426745	-1.02099	0.30726	0.703209		XLOC_022501	822.203052559693	0.228168734071263	0.135656102187738	1.6819643966734	0.0925757440157412	0.265627792774475
XLOC_009104	80.0318	-0.281155	0.27538	-1.02097	0.307269	0.703209		XLOC_000792	141.905563855	0.309776538492137	0.184194943999579	1.68178632792899	0.0926102808344146	0.265697132696271
XLOC_010165	479.375	0.228637	0.223812	1.02156	0.306989	0.703209		XLOC_005795	1346.07381245014	-0.285684967885858	0.169930097024765	-1.68119110674211	0.0927258003636769	0.2659987689304
XLOC_011900	8.73128	0.645703	0.632402	1.02103	0.307239	0.703209		XLOC_001362	25.9631391487533	0.688435772201587	0.409572322088372	1.68086497811013	0.0927891439016175	0.266150679216238
XLOC_012368	818.007	0.207861	0.203589	1.02099	0.307261	0.703209		XLOC_014332	2.30323683869078	1.31745338794401	0.783822809132623	1.68080511640367	0.0928007745350351	0.26615424197779
XLOC_013764	18.2938	0.380814	0.372922	1.02116	0.307178	0.703209		XLOC_001403	9.85819950883442	0.648753952242354	0.386005849531114	1.68068425136666	0.09282426117691	0.266191803375021
XLOC_020978	183.94	-0.116575	0.114159	-1.02116	0.307177	0.703209		XLOC_022735	1325.69106585661	-0.353459220845758	0.210316259496472	-1.68060815503277	0.0928390507573209	0.266204418623678
XLOC_021501	577.253	-0.193016	0.188902	-1.02178	0.306885	0.703209		XLOC_006088	11.0581330858584	-0.57855090526697	0.344304606017638	-1.68034610968095	0.0928899946326863	0.26621115601926
XLOC_025933	15.1426	0.35327	0.345905	1.02129	0.307117	0.703209		XLOC_007260	7.92994604864017	0.946980167998355	0.563604204239731	1.68022197292828	0.0929141357191343	0.26621115601926
XLOC_001266	16.8554	-0.534206	0.523353	-1.02074	0.307379	0.703381		XLOC_008065	691.895333289555	0.303572324454896	0.180644332152729	1.68049736649493	0.0928605862668191	0.26621115601926
XLOC_006961	29.2087	-0.244991	0.240069	-1.0205	0.30749	0.703479		XLOC_010523	11.304188033824	-0.738762954350245	0.439678458921244	-1.68023458816429	0.0929116821827642	0.26621115601926
XLOC_023512	1383.24	-0.0629562	0.0616897	-1.02053	0.307477	0.703479		XLOC_011828	28.7914691464946	0.447126821082827	0.266106305669228	1.680256392115	0.0929074416565341	0.26621115601926
XLOC_000623	40.0717	-0.61121	0.599309	-1.01986	0.307796	0.703843		XLOC_012597	813.839759590151	0.182897753393148	0.108843306339349	1.68037667675139	0.0928840509748479	0.26621115601926
XLOC_005127	14.9447	0.274023	0.268778	1.01951	0.307959	0.703843		XLOC_018922	19.9290144595242	0.629459027073868	0.37462027207783	1.68025884873388	0.0929069638924526	0.26621115601926
XLOC_005438	216.485	0.11494	0.112714	1.01975	0.307849	0.703843		XLOC_002793	22.8975240282962	0.502213421663884	0.298941084700496	1.67997457481311	0.09296226267285	0.266319263074854
XLOC_007722	817.476	-0.0744526	0.0730113	-1.01974	0.307852	0.703843		XLOC_017626	730.474980627913	0.570485855356963	0.339659216128172	1.6795830298969	0.0930384717428064	0.266507786901912
XLOC_011567	2034.53	-0.085089	0.0834466	-1.01968	0.30788	0.703843		XLOC_025822	14.388378615223	0.739130632749503	0.440087095146451	1.67950989906563	0.0930527112533128	0.266518777228605
XLOC_012771	404.39	-0.204958	0.200934	-1.02003	0.307714	0.703843		XLOC_023802	77.3532243143664	-0.245157225613584	0.145983932997705	-1.67934388791565	0.0930850422447952	0.266581576381808
XLOC_013997	100.216	0.211583	0.207467	1.01984	0.307805	0.703843		XLOC_003772	776.61689795169	-0.306529829915285	0.182550911099916	-1.67914708323483	0.0931233820140365	0.266649525343957
XLOC_015837	30.3236	0.232721	0.228238	1.01964	0.3079	0.703843		XLOC_016174	208.778272824367	-0.272358493570289	0.162203573193671	-1.67911525133354	0.0931295844175539	0.266649525343957
XLOC_020872	50.7035	0.198734	0.194924	1.01954	0.307946	0.703843		XLOC_023021	133.078500090474	0.33204151579238	0.197779484345532	1.67884711041255	0.0931818444780063	0.266769343560903
XLOC_002063	60.9811	-0.171366	0.168116	-1.01933	0.308047	0.703864		XLOC_023716	240.072719503105	0.160975360152641	0.0958947727716195	1.67866668328227	0.0932170225620525	0.26684023665249
XLOC_004710	2667.56	0.0567001	0.0556224	1.01937	0.308025	0.703864		XLOC_023865	24.1936193308971	-0.398352071351589	0.23731570229903	-1.67857443688932	0.0932350120635378	0.2668619158829
XLOC_013270	1388.97	-0.141873	0.13919	-1.01928	0.308072	0.703864		XLOC_016024	28.8120143218573	0.522775983854086	0.311475653001416	1.67838474313018	0.0932720140929787	0.266938002799611
XLOC_017343	17.6111	-0.478818	0.469893	-1.01899	0.308206	0.704092		XLOC_002709	26.0197498841041	0.923514083229909	0.550327358319487	1.67811770443325	0.0933241231434909	0.267052331260392
XLOC_008721	9.01103	-0.509563	0.500191	-1.01874	0.308328	0.704292		XLOC_012472	27.7774660626468	0.61303159221148	0.365318742440701	1.67807320291263	0.0933328092937372	0.267052331260392
XLOC_000177	230.44	-0.417054	0.409471	-1.01852	0.308431	0.704411		XLOC_005401	417.67902655654	0.252247160793936	0.150327143942483	1.67798811431186	0.0933494193494504	0.267070030567607
XLOC_001763	734.742	0.28746	0.282277	1.01836	0.308508	0.704411		XLOC_003311	7.90592009673171	0.622968837282138	0.371384927830783	1.67742089298246	0.0934602066387424	0.267357134221146
XLOC_014827	69.9475	0.480622	0.472034	1.01819	0.308587	0.704411		XLOC_020760	3.36945539126494	-0.949937001491665	0.566362213980378	-1.67726055524703	0.0934915422482202	0.267416915529686
XLOC_016267	1082.95	-0.0715563	0.0702661	-1.01836	0.308506	0.704411		XLOC_006897	513.311929517941	0.155788883306013	0.09289242726187	1.67708916537227	0.0935250471524899	0.26748288770337
XLOC_018305	1608.87	0.113098	0.111076	1.01821	0.308581	0.704411		XLOC_007704	1034.30648028055	-0.252921030930616	0.1508176492568	-1.67699889354436	0.0935426982107203	0.26750350799851
XLOC_025067	2111.11	0.0834027	0.0819015	1.01833	0.308521	0.704411		XLOC_012062	32.1136381372166	0.374809291265589	0.223518909945446	1.67685719010113	0.0935704112009882	0.267523037046012
XLOC_018346	41.8776	-0.201041	0.197468	-1.0181	0.308631	0.704434		XLOC_013565	5.27882266743137	1.29101955316282	0.769882227828899	1.67690525446151	0.0935610104997644	0.267523037046012
XLOC_019862	4922.88	0.458807	0.450699	1.01799	0.308683	0.704473		XLOC_010970	321.31902421445	-0.221985181152675	0.132416592435602	-1.67641514609005	0.0936569042187986	0.267740447007991
XLOC_004299	9.30848	0.484929	0.47643	1.01784	0.308754	0.704557		XLOC_004647	7.74930057000008	-0.908217272078676	0.541853124085841	-1.67613183666871	0.093712371976324	0.2678691252966
XLOC_007623	109.986	-0.326302	0.320752	-1.0173	0.309009	0.705061		XLOC_002352	214.895624606257	0.297355281391646	0.177437650676732	1.67582968021475	0.093771558734983	0.268008404148847
XLOC_026346	9.93472	0.332946	0.327337	1.01713	0.30909	0.705165		XLOC_002433	4.5241130584317	0.754500563801324	0.45029194328502	1.67558086493178	0.0938203194689672	0.268117856641934
XLOC_006156	96.9536	-0.17465	0.171729	-1.01701	0.309148	0.70522		XLOC_008616	18.6765126518488	-0.457686096981965	0.273380428531194	-1.67417287126588	0.0940966295101542	0.268854594974321
XLOC_003603	12.3549	-0.47866	0.470819	-1.01665	0.309318	0.705505		XLOC_012666	46.6351818462686	-0.631842278028381	0.377408480453843	-1.67416025540437	0.0940991082410123	0.268854594974321
XLOC_011578	23.3318	-0.237809	0.233925	-1.0166	0.309342	0.705505		XLOC_022784	62.2984696308573	-0.479181834900165	0.286239702753173	-1.67405789724904	0.0941192212342953	0.26888207493562
XLOC_026213	433.761	0.129283	0.127213	1.01627	0.309499	0.705785		XLOC_004950	3.05823764830877	1.0718904743926	0.640344798043064	1.67392704316233	0.0941449385907911	0.268895577112159
XLOC_017178	373.121	-0.172995	0.170244	-1.01616	0.309554	0.705831		XLOC_024319	9.50323437056608	-1.15435065589122	0.689592614077648	-1.67396029529	0.0941384028630668	0.268895577112159
XLOC_009346	490.814	-0.17174	0.169051	-1.01591	0.309674	0.706026		XLOC_019393	1429.36362260335	-0.152980027929391	0.0914266287332962	-1.67325460917579	0.0942771840188824	0.2692414280648
XLOC_022732	578.644	0.0786271	0.0774032	1.01581	0.309719	0.70605		XLOC_022101	1056.32471416013	0.472884135734644	0.282621840917511	1.67320449898514	0.0942870449881884	0.2692414280648
XLOC_000511	28.1371	0.686632	0.676235	1.01538	0.309927	0.706367		XLOC_018722	341.100096487498	-0.209651503423359	0.125315950879777	-1.67298338281366	0.0943305673647573	0.269335688831504
XLOC_001633	41.938	0.226011	0.222582	1.01541	0.309912	0.706367		XLOC_007567	275.077315628455	0.223506323113953	0.1336216998771	1.67267983657987	0.0943903407076967	0.269469958722423
XLOC_006122	32.3512	-0.484595	0.477394	-1.01508	0.310067	0.70637		XLOC_015861	238.467329175995	0.152650316863558	0.0912632255120486	1.67263775750951	0.0943986291777418	0.269469958722423
XLOC_010824	39.5654	-0.326249	0.321345	-1.01526	0.309982	0.70637		XLOC_021696	12.9586828259829	0.542490025689618	0.324353199035988	1.67252867337814	0.0944201185988791	0.269501274343057
XLOC_012795	56.0335	-0.165483	0.163021	-1.0151	0.310057	0.70637		XLOC_006813	2.96632148034395	1.14852462827026	0.686774748124044	1.67234545447034	0.0944562212910852	0.269574288679693
XLOC_022814	1029.34	0.102525	0.100999	1.01511	0.310054	0.70637		XLOC_019067	42.0591762849953	-0.740821361250575	0.443012147606677	-1.6722371277013	0.0944775719342798	0.269605189681026
XLOC_004623	21.4958	0.413155	0.407096	1.01489	0.310161	0.70649		XLOC_018087	555.149241252339	-0.675100521116091	0.403732788250254	-1.67214687724999	0.0944953627828417	0.26962592655044
XLOC_019486	653.075	-0.168649	0.166185	-1.01483	0.310188	0.70649		XLOC_000319	7.01451220080629	-0.659731958623073	0.394639582033483	-1.67173286375288	0.0945770106559258	0.269648677165014
XLOC_001581	262.388	-0.105205	0.103688	-1.01463	0.310282	0.706498		XLOC_001415	1113.17097764782	0.128344879321685	0.0767638836805168	1.67194353865476	0.0945354562580505	0.269648677165014
XLOC_017907	70.5428	0.227634	0.224355	1.01461	0.31029	0.706498		XLOC_009957	5.05206101323093	0.731074836869017	0.437233908779596	1.67204515063708	0.0945154191177137	0.269648677165014
XLOC_021370	179.169	0.11681	0.115133	1.01456	0.310315	0.706498		XLOC_010382	281.464464131963	-0.73802186632762	0.441465338005123	-1.67175495512868	0.09457265257374	0.269648677165014
XLOC_023530	496.347	-0.163704	0.161371	-1.01446	0.310364	0.706498		XLOC_017011	49.6935632983476	0.377013286452472	0.22551402935413	1.67179526494309	0.0945647008588774	0.269648677165014
XLOC_025789	483.526	0.218308	0.21519	1.01449	0.31035	0.706498		XLOC_023042	2023.86970245396	-0.375216655408968	0.224425629662715	-1.67189752780409	0.0945445303813159	0.269648677165014
XLOC_003742	850.543	-0.0790561	0.0779729	-1.01389	0.310634	0.706519		XLOC_025632	466.78989288008	-0.142518175936157	0.0852461135775344	-1.67184367656282	0.0945551516497412	0.269648677165014
XLOC_007877	2749.12	-0.142678	0.140748	-1.01371	0.31072	0.706519		XLOC_018001	14.0782873053695	-0.845921178923792	0.506054650902607	-1.67160044357856	0.0946031372559686	0.269693154166898
XLOC_008519	294.091	-0.285621	0.281781	-1.01363	0.31076	0.706519		XLOC_001429	94.7949930442491	-0.411824316919045	0.246388923232241	-1.67144006117056	0.0946347885706509	0.269753369290173
XLOC_009219	4751.17	-0.28656	0.282723	-1.01357	0.310788	0.706519		XLOC_019438	12.2618128368233	1.01572672209737	0.607830316636213	1.67106953091529	0.0947079448132118	0.269931866293746
XLOC_012192	1362.57	-0.116963	0.115313	-1.01431	0.310434	0.706519		XLOC_007896	24.0514428919475	0.692707110352951	0.414647466969836	1.67059289042598	0.0948021177375233	0.270170217623509
XLOC_012677	9.46184	0.311031	0.306698	1.01413	0.310521	0.706519		XLOC_000355	112.203649722027	0.668175443143952	0.399991965728577	1.67047216042674	0.0948259830449029	0.270208173241065
XLOC_013944	300.548	0.265117	0.261514	1.01378	0.310689	0.706519		XLOC_003228	63.8944000828694	-0.183402093851345	0.109797642777454	-1.67036458353735	0.0948472523662358	0.270238723934938
XLOC_016511	1112.31	-0.147329	0.145319	-1.01383	0.310665	0.706519		XLOC_014140	167.812933310848	-0.196675280019925	0.117771609373116	-1.66997191485116	0.0949249204093463	0.270429852976262
XLOC_017352	148.188	0.180168	0.177709	1.01384	0.310661	0.706519		XLOC_023488	15.8274609704071	0.524599775705214	0.314146890863448	1.66991872580157	0.0949354448738681	0.270429852976262
XLOC_020188	306.214	0.103764	0.102356	1.01375	0.3107	0.706519		XLOC_002625	35.8356848129396	-0.45468281485763	0.272296363571096	-1.66980861916253	0.0949572345361027	0.270461850896604
XLOC_023969	79.7224	0.330874	0.326405	1.01369	0.310729	0.706519		XLOC_007058	28.05997273816	0.497529217188546	0.297969536728672	1.66973182108073	0.0949724349402649	0.270475075941484
XLOC_024888	25.8129	-0.303494	0.29941	-1.01364	0.310754	0.706519		XLOC_013197	8.30953584778243	-0.769460851040178	0.460925036027582	-1.66938393642417	0.095041315079344	0.270641157311636
XLOC_004233	473.956	-0.35724	0.352516	-1.0134	0.310869	0.706625		XLOC_015919	7108.66244455123	-0.124165296797664	0.0743940132085027	-1.66902270011524	0.0951128811535519	0.270814849428095
XLOC_004447	469.492	0.181109	0.178791	1.01296	0.311077	0.706783		XLOC_001380	5.6041014586713	-0.63911652151095	0.383014486632823	-1.66864842927897	0.095187075079276	0.270965873725672
XLOC_008982	91.1401	0.228574	0.225646	1.01298	0.311072	0.706783		XLOC_015414	385.600620357855	0.139871873567083	0.0838230449580913	1.66865655664279	0.0951854634515235	0.270965873725672
XLOC_012929	68.8012	-0.204643	0.202004	-1.01306	0.311031	0.706783		XLOC_009486	22.7517021733318	0.346470648641283	0.207651548579669	1.66851945488071	0.095212653175891	0.271008573976928
XLOC_025312	56.1763	-0.620216	0.612197	-1.0131	0.311012	0.706783		XLOC_004408	8.52699497677105	1.17073534015715	0.701724535392065	1.66836882723937	0.095242532494719	0.27106350616693
XLOC_021817	75.4534	-0.49621	0.489952	-1.01277	0.311169	0.706913		XLOC_002915	870.502153022095	0.167291850603369	0.100283864580998	1.66818312499564	0.0952793797390262	0.271130178229738
XLOC_008372	37.7902	-0.300294	0.296531	-1.01269	0.311208	0.706924		XLOC_014610	90.9637080044697	-0.244587043671481	0.146622251324521	-1.66814410133516	0.0952871243083746	0.271130178229738
XLOC_002680	512.108	-0.087593	0.0865092	-1.01253	0.311286	0.707022		XLOC_018968	217.485234123753	-0.565753812779724	0.339203971245222	-1.66788676059079	0.0953382083409147	0.27118517793874
XLOC_008586	11.6199	-0.445654	0.44038	-1.01198	0.31155	0.707232		XLOC_022017	190.738141045072	-0.180978740564001	0.108502275028809	-1.66797185142844	0.0953213147565384	0.27118517793874
XLOC_009249	13.1478	-0.375964	0.37142	-1.01223	0.311427	0.707232		XLOC_026144	72.8943220431791	-0.605359624216563	0.362938812133688	-1.6679385173983	0.0953279324719099	0.27118517793874
XLOC_010766	744.167	0.100413	0.0992044	1.01218	0.311452	0.707232		XLOC_012804	7865.57499673736	0.172465704386762	0.103419431376496	1.66763346202229	0.0953885113884917	0.271298141848707
XLOC_011912	181.113	-0.110697	0.109379	-1.01205	0.311515	0.707232		XLOC_004260	1021.48653126482	0.220710641635655	0.132367749508627	1.66740495668298	0.0954339089354251	0.271397130305871
XLOC_022292	1012.17	-0.200324	0.197954	-1.01197	0.311551	0.707232		XLOC_025918	188.533100190678	0.238766083534411	0.143200969346493	1.66734963194758	0.0954449029965579	0.271398270229946
XLOC_008681	295.867	0.349247	0.34519	1.01175	0.311656	0.707325		XLOC_016077	170.156648337928	0.847098403630123	0.508072039298625	1.66728010618241	0.0954587205064031	0.27140743750683
XLOC_018464	1592.81	-0.286392	0.283088	-1.01167	0.311696	0.707325		XLOC_016663	40.0520274505369	0.986215655249961	0.591541269601455	1.66719670449099	0.0954752978229483	0.271424448537942
XLOC_018712	976.728	0.133013	0.131478	1.01168	0.311693	0.707325		XLOC_004595	232.831908959331	-0.208916188794851	0.125337458716653	-1.66682962088087	0.0955482885099465	0.271601814226654
XLOC_020683	32.1411	0.215909	0.213434	1.0116	0.311731	0.707325		XLOC_023825	5.28542267116459	1.23185422545877	0.73909230486012	1.66671228662285	0.0955716286052469	0.27163802139632
XLOC_012011	23.4663	0.433016	0.428083	1.01152	0.311766	0.707327		XLOC_007465	18.6094377344186	-0.761709561005212	0.457119445394663	-1.66632500253315	0.0956486994428455	0.271796770155912
XLOC_010530	287.648	-0.157001	0.155226	-1.01143	0.311809	0.707345		XLOC_019667	8.77072791015334	0.794402218363027	0.476729172844611	1.66635956768259	0.0956418188399729	0.271796770155912
XLOC_007632	43.0471	-0.264926	0.262005	-1.01115	0.311946	0.707386		XLOC_005784	18.4818129659749	-0.71774482725312	0.430791809697627	-1.66610601941784	0.0956922998380311	0.271885270204382
XLOC_011483	11.6334	0.257592	0.254729	1.01124	0.311902	0.707386		XLOC_016092	419.954553332082	0.203151294166971	0.121935015251257	1.66606199005562	0.095701068177327	0.271885270204382
XLOC_021995	8150.37	0.124935	0.123553	1.01119	0.311926	0.707386		XLOC_018486	50.6561550621355	-0.367993571190833	0.220907700130142	-1.66582500734035	0.09574827375177	0.271989219815983
XLOC_023096	9.16658	-0.367243	0.363209	-1.01111	0.311965	0.707386		XLOC_011836	3.40461761703345	-0.895326270242386	0.537627002898352	-1.66532980191782	0.0958469759572574	0.27223941508037
XLOC_026652	16.3315	0.192053	0.189977	1.01093	0.31205	0.707501		XLOC_021721	945.004508453844	0.382927652650626	0.2299585178218	1.66520316915317	0.0958722289253089	0.27228095610979
XLOC_000117	1298.66	0.135766	0.134325	1.01073	0.312147	0.70753		XLOC_020576	1023.30882861619	0.206619631466204	0.124144568221112	1.66434693379574	0.0960431182296892	0.272736055092511
XLOC_010975	21.8678	0.269897	0.267043	1.01069	0.312167	0.70753		XLOC_001905	60.0149915339022	0.715869481087702	0.430170165018986	1.66415418664869	0.0960816207190345	0.27281515270106
XLOC_016675	11.1986	0.559716	0.553781	1.01072	0.312152	0.70753		XLOC_016518	146.544449102775	-0.27811442259902	0.16713787884425	-1.66398200409248	0.0961160257438458	0.272867898725705
XLOC_001067	932.961	0.0645416	0.0639037	1.00998	0.312504	0.707601		XLOC_025987	1194.35387392711	0.787706946510661	0.473394488416116	1.66395462090438	0.0961214982825717	0.272867898725705
XLOC_002865	81.124	0.336773	0.333526	1.00973	0.312623	0.707601		XLOC_009845	2978.11452870038	0.131416754103103	0.0789944075176635	1.66362098574785	0.0961881954029014	0.272936268271385
XLOC_003026	2110.46	0.114244	0.113217	1.00907	0.31294	0.707601		XLOC_015610	3.61036353728765	0.961520040712639	0.577936271511497	1.6637129180315	0.0961698134926348	0.272936268271385
XLOC_003377	549.799	-0.145824	0.144564	-1.00872	0.313111	0.707601		XLOC_016501	1.97404754980806	-1.24617769707652	0.749067756950993	-1.66363814957003	0.0961847632738445	0.272936268271385
XLOC_004680	128.161	0.331256	0.328113	1.00958	0.312697	0.707601		XLOC_019107	77.9628440359985	0.441519391391535	0.265394964279975	1.66363138271817	0.0961861163820141	0.272936268271385
XLOC_006306	398.428	0.0806934	0.0799366	1.00947	0.31275	0.707601		XLOC_024939	3.40185649474954	-0.792369363580759	0.476336395415174	-1.66346592703699	0.0962192058471328	0.272994025891865
XLOC_008913	14.8359	-0.680066	0.673989	-1.00902	0.312967	0.707601		XLOC_005915	14.4921813969013	-0.762477456810374	0.458408114103203	-1.66331579514475	0.0962492385913391	0.273033349485938
XLOC_009384	465.177	0.155455	0.153933	1.00989	0.312549	0.707601		XLOC_023683	11.388173494697	0.610966467690933	0.367324057578141	1.66329009790208	0.0962543798812253	0.273033349485938
XLOC_010725	338.575	0.107681	0.106759	1.00864	0.313149	0.707601		XLOC_024424	4.4612369219954	-1.04299641832265	0.62731700910831	-1.66263054114411	0.0963864137138845	0.273377606481758
XLOC_013097	2657.74	0.174165	0.172545	1.00939	0.312788	0.707601		XLOC_011755	278.087410520548	0.377798264797998	0.227257378667189	1.66242463507102	0.0964276628334542	0.273403798339209
XLOC_013227	45.8339	0.20326	0.201305	1.00971	0.312632	0.707601		XLOC_015938	9.06766996271282	-0.51450984828758	0.309475758345	-1.66252068025958	0.0964084203642468	0.273403798339209
XLOC_013464	1112.34	-0.109866	0.10895	-1.00841	0.313257	0.707601		XLOC_020940	237.701587320158	-0.197451346591142	0.118771145988303	-1.66245214650525	0.0964221506564027	0.273403798339209
XLOC_014819	75.1373	0.176558	0.174791	1.01011	0.312441	0.707601		XLOC_014443	925.574938478899	-0.214490199910398	0.129053181016103	-1.66202954643662	0.0965068504031974	0.273567926568302
XLOC_014902	222.929	-0.112738	0.111649	-1.00975	0.312614	0.707601		XLOC_025914	198.866403848556	-0.344830196002031	0.207475404882724	-1.66202927135844	0.0965069055552034	0.273567926568302
XLOC_015683	192.299	0.42886	0.424782	1.0096	0.312687	0.707601		XLOC_015303	31.4497545379605	-0.488633294085087	0.294029079222586	-1.66185363494331	0.0965421250580735	0.273637486888798
XLOC_016730	1454.6	0.0845044	0.0837363	1.00917	0.312892	0.707601		XLOC_004018	465.049396464835	-0.233121965259118	0.140303833478688	-1.6615509318534	0.0966028487442206	0.273779312480855
XLOC_016778	80.2709	-0.442202	0.438553	-1.00832	0.313301	0.707601		XLOC_010671	6.47525969466588	1.14297463431506	0.688023819174239	1.66124282686441	0.0966646874488657	0.273924266390879
XLOC_017315	519.357	-0.397856	0.394541	-1.0084	0.313262	0.707601		XLOC_011077	297.889098635702	0.22572460617294	0.135920925398676	1.66070533665701	0.0967726410763133	0.274199852286568
XLOC_017333	868.925	-0.140335	0.139063	-1.00915	0.312904	0.707601		XLOC_020718	28.7626795216099	-0.388250410421009	0.233848298437285	-1.6602661341371	0.0968609254258922	0.274419651599177
XLOC_019528	155.829	-0.179956	0.178457	-1.0084	0.313264	0.707601		XLOC_012366	46.3333959750809	-0.833936936738712	0.502404907225685	-1.65989011003848	0.0969365614141741	0.274603571807954
XLOC_020877	553.807	0.217245	0.215321	1.00894	0.313006	0.707601		XLOC_024452	50.4276751071988	0.840574004150802	0.506449955874744	1.65973754050182	0.096967263732031	0.274660176541143
XLOC_021814	155.225	0.393622	0.389749	1.00994	0.312525	0.707601		XLOC_005314	2571.36260988593	0.457221479856188	0.275519579252071	1.65948816086816	0.0970174643638868	0.274727202513752
XLOC_022327	780.826	0.110214	0.109281	1.00854	0.313195	0.707601		XLOC_017689	63.743101469972	0.323300529335174	0.194812205525013	1.6595496594471	0.0970050826436689	0.274727202513752
XLOC_022384	75.9577	0.311175	0.308033	1.0102	0.312399	0.707601		XLOC_024228	139.597566795625	-0.354116058229925	0.213392319056997	-1.65946018954572	0.0970230963444351	0.274727202513752
XLOC_022600	22.545	0.3532	0.349821	1.00966	0.312659	0.707601		XLOC_007905	571.018969202211	-0.167782323355034	0.101120996590381	-1.659223395856	0.0970707848460947	0.274827566138333
XLOC_023382	1176.85	-0.107759	0.106822	-1.00878	0.313082	0.707601		XLOC_023939	32.0046206970923	0.540676797397354	0.325870342818096	1.6591776739228	0.0970799950644775	0.274827566138333
XLOC_023715	273.561	-0.197979	0.196315	-1.00847	0.313227	0.707601		XLOC_016599	967.786406662247	0.087867580451664	0.0529665424922066	1.65892611292483	0.0971306819676029	0.274940677495303
XLOC_024598	18.9513	0.265673	0.263056	1.00995	0.31252	0.707601		XLOC_010120	3.15279989284102	0.972604125624867	0.586324024611111	1.65881677161355	0.0971527196914075	0.274972677694859
XLOC_025552	16.98	0.260525	0.257935	1.01004	0.312476	0.707601		XLOC_010449	16.2554420043235	1.02811341132389	0.619817218743872	1.65873644718595	0.0971689116139089	0.274988127200745
XLOC_025686	54.6508	0.69039	0.6847	1.00831	0.313305	0.707601		XLOC_007935	60.2536876274508	0.483507408932356	0.291541934394444	1.65844892926515	0.0972268876058135	0.275121809196039
XLOC_026507	278.996	0.111401	0.110279	1.01017	0.312413	0.707601		XLOC_002321	390.035191344548	0.204703378169535	0.123447471550553	1.65822252654002	0.0972725596022623	0.275132764898166
XLOC_026646	105.493	0.25813	0.255953	1.0085	0.313213	0.707601		XLOC_003949	7.24543481806644	0.723214211913449	0.436167718010634	1.65811035995978	0.097295193207548	0.275132764898166
XLOC_002516	61.767	0.29293	0.290573	1.00811	0.3134	0.707737		XLOC_004699	11.6856483024234	-0.714625460880702	0.430965949614747	-1.65819471705253	0.0972781707650565	0.275132764898166
XLOC_012415	18.6963	0.26842	0.26632	1.00788	0.31351	0.707805		XLOC_019847	371.724686115369	-0.278869796995622	0.16817369666316	-1.65822481475316	0.0972720979175224	0.275132764898166
XLOC_016616	716.049	0.0997968	0.0990211	1.00783	0.313534	0.707805		XLOC_022235	2.49360622991038	0.924130488378441	0.557331735362597	1.65813362086264	0.0972904991453778	0.275132764898166
XLOC_024180	242.448	-0.0826564	0.0820079	-1.00791	0.313498	0.707805		XLOC_026110	359.382513219541	-0.245248279488629	0.147889879384066	-1.65831685379718	0.0972535289746578	0.275132764898166
XLOC_011599	661.998	0.418825	0.415661	1.00761	0.31364	0.707931		XLOC_017525	12287.5762049687	-0.537310910974257	0.324061043969154	-1.65805461956545	0.0973064423845741	0.275134207470786
XLOC_026098	449.023	-0.164654	0.163416	-1.00757	0.313659	0.707931		XLOC_014111	421.898655271952	0.224111335473815	0.135171441879701	1.65797843359005	0.0973218194423293	0.275147320030068
XLOC_013449	212.901	-0.092353	0.0916685	-1.00747	0.31371	0.707967		XLOC_024101	63.3042619485405	-0.376665725402273	0.227216923847651	-1.65773622415039	0.0973707188848085	0.27525519340492
XLOC_006402	21.3712	0.312321	0.310151	1.007	0.313936	0.708322		XLOC_003028	4.16295708678155	0.883837891143887	0.533335933403325	1.65718796688597	0.097481478586788	0.27553789512285
XLOC_016309	21.2252	-0.208667	0.207213	-1.00702	0.313927	0.708322		XLOC_001042	4.68432581846701	0.763020537578451	0.460500874762359	1.65693613062561	0.0975323886419332	0.275651384115425
XLOC_018720	18.3219	-0.442679	0.439763	-1.00663	0.314112	0.708641		XLOC_014745	6.47435512913401	-0.790006088559962	0.476835983243615	-1.65676693102322	0.0975666051852243	0.275717673157451
XLOC_013511	20.7083	-0.517241	0.513882	-1.00654	0.314158	0.708665		XLOC_020559	254.980251645512	-1.12167710714334	0.677127156933023	-1.65652358742169	0.0976158323862373	0.275826362163384
XLOC_022191	151.524	0.208892	0.207566	1.00639	0.314228	0.708696		XLOC_006730	456.322783433957	0.172958256934091	0.104432815598935	1.65616770880067	0.0976878606017294	0.275999447355129
XLOC_024900	1050.98	-0.468775	0.465811	-1.00636	0.314241	0.708696		XLOC_016161	362.352433155775	0.293800588263524	0.177475466673605	1.65544339040309	0.0978345905407671	0.276383527362934
XLOC_000225	43.2006	0.350231	0.348055	1.00625	0.314294	0.708738		XLOC_005701	244.034469392432	0.257233154295801	0.155417141769357	1.65511443182723	0.0979012879661377	0.276501619414041
XLOC_004317	9.1303	0.655181	0.65116	1.00617	0.314331	0.708744		XLOC_015507	41.5698320526945	-0.285026718770678	0.172213513789047	-1.65507754008098	0.0979087701531687	0.276501619414041
XLOC_025462	1417.07	0.11235	0.111719	1.00564	0.314587	0.709242		XLOC_017547	511.869164124984	0.284393609112725	0.171826905119316	1.65511686842782	0.0979007938038969	0.276501619414041
XLOC_014179	285.352	0.151209	0.150375	1.00555	0.314633	0.709269		XLOC_010082	3.22397540972597	-1.05988577116509	0.640501028139202	-1.65477606530047	0.0979699307817558	0.276643847308342
XLOC_020915	95.6376	-0.180677	0.179748	-1.00517	0.314814	0.709599		XLOC_026099	12.040130016467	0.543055232995595	0.328194815791617	1.65467340392239	0.0979907648106668	0.276672183651012
XLOC_000961	542.901	0.104591	0.104095	1.00477	0.315009	0.709751		XLOC_023699	17.8126757682662	0.521564700749786	0.315218965140915	1.65461078941309	0.0980034734934392	0.276677574755032
XLOC_011627	1006.77	0.0981927	0.0977292	1.00474	0.315021	0.709751		XLOC_002650	3.03188829349263	-1.23390308757678	0.74579838523495	-1.65447272614845	0.0980315004408297	0.276726205519398
XLOC_015819	16.681	0.297796	0.29637	1.00481	0.314988	0.709751		XLOC_014678	13.5582373507436	-0.489990571922057	0.296176585094135	-1.65438659428909	0.0980489885166679	0.276745079409169
XLOC_023538	337.491	0.110382	0.109852	1.00482	0.314984	0.709751		XLOC_024324	15.4332560027895	0.565225751733758	0.341685714784507	1.65422704923509	0.0980813888746465	0.276806034695797
XLOC_023519	1285.66	-0.0842383	0.0838501	-1.00463	0.315075	0.709795		XLOC_008049	4.40856288914241	1.29696841824274	0.784139709634028	1.6540017069765	0.0981271658781824	0.276866194461671
XLOC_000945	132.254	0.16223	0.161512	1.00445	0.315163	0.70982		XLOC_008783	4.08213857721982	0.960355144572839	0.580605682825441	1.65405743171406	0.0981158441252983	0.276866194461671
XLOC_011503	60.0699	-0.349327	0.3478	-1.00439	0.31519	0.70982		XLOC_019755	11.5129814868229	0.580381030260044	0.350903371929046	1.65396253410013	0.098135125367152	0.276866194461671
XLOC_013246	29.6196	0.319096	0.31766	1.00452	0.315128	0.70982		XLOC_014740	47.7349406455504	0.468637733075939	0.283371275982113	1.65379406028973	0.0981693632339633	0.276932293113206
XLOC_005128	457.394	0.162048	0.161386	1.0041	0.315328	0.709858		XLOC_022795	450.147638799366	-0.242962962370573	0.146939703911824	-1.65348749114379	0.0982316898198804	0.277077605767405
XLOC_005931	565.068	0.203864	0.203079	1.00387	0.315443	0.709858		XLOC_009258	4.8359874851719	0.916092455860692	0.554146346703933	1.65315978587537	0.0982983483992342	0.277235104137867
XLOC_009325	242.518	-0.178525	0.17784	-1.00385	0.31545	0.709858		XLOC_024846	474.322008829792	-0.301875523836386	0.182646511969597	-1.65278559432132	0.098374506933379	0.277419358022363
XLOC_012515	19.1316	0.252864	0.251858	1.00399	0.315381	0.709858		XLOC_016895	6.58179737614733	0.814752206301032	0.493011553664386	1.65260266264605	0.0984117558340632	0.277493856974323
XLOC_019204	18.9006	0.361139	0.35961	1.00425	0.315256	0.709858		XLOC_010187	735.944105433566	-0.282517723676767	0.171005021257581	-1.65210191840634	0.0985137759583328	0.27775095631699
XLOC_019351	583.795	-0.143723	0.143145	-1.00404	0.315361	0.709858		XLOC_022570	181.747984918472	0.256998049152336	0.155580716568118	1.65186312816482	0.0985624560932135	0.277857628202919
XLOC_026285	260.434	0.12293	0.122456	1.00387	0.31544	0.709858		XLOC_008956	243.268219494159	0.278172355889341	0.168431713717253	1.65154382004514	0.0986275807350571	0.277928921427848
XLOC_013671	592.969	0.113721	0.11334	1.00336	0.315685	0.710308		XLOC_015341	31.0703289128105	-0.517356797951557	0.313269869502002	-1.65147321309256	0.0986419860477527	0.277928921427848
XLOC_008564	244.972	-0.32109	0.320145	-1.00295	0.315885	0.710412		XLOC_015640	1162.27221387671	-0.172502606966426	0.104451203521954	-1.65151382798733	0.0986336995444014	0.277928921427848
XLOC_014090	210.611	0.18193	0.181357	1.00316	0.315783	0.710412		XLOC_018623	1368.60709059078	0.230131847690694	0.139332385541021	1.65167521389305	0.0986007780804337	0.277928921427848
XLOC_016692	937.216	-0.0997489	0.0994516	-1.00299	0.315866	0.710412		XLOC_019009	47.3497305120629	0.30030254435375	0.181836788702574	1.65149498347635	0.0986375442495783	0.277928921427848
XLOC_022556	376.742	-0.115752	0.115393	-1.00311	0.31581	0.710412		XLOC_002961	3792.29580736101	0.100582525245073	0.0609100493756754	1.65132890674098	0.0986714328228505	0.277981318333124
XLOC_025009	11.9297	-0.315388	0.314472	-1.00291	0.315904	0.710412		XLOC_009016	135.689212513557	0.326797892966685	0.19797413056695	1.65071008030602	0.0987977885080407	0.278306689563057
XLOC_000291	135.859	-0.160595	0.160413	-1.00113	0.316762	0.710507		XLOC_017887	6.04359339429086	1.48419910402508	0.89920679185222	1.65056482832817	0.0988274656363524	0.278331716064372
XLOC_001712	70.8578	-0.192483	0.192228	-1.00133	0.316668	0.710507		XLOC_018345	5.00197515666729	-0.780317174998486	0.472758975907612	-1.65056025324621	0.0988284005088832	0.278331716064372
XLOC_001827	13.7664	0.313317	0.312727	1.00189	0.316398	0.710507		XLOC_007006	1761.54474321065	-0.456317524062754	0.27659963293913	-1.6497401649234	0.0989960914895037	0.278742704029133
XLOC_001899	31.552	0.312344	0.312047	1.00095	0.31685	0.710507		XLOC_014997	18.9087275386848	-0.443817545624717	0.269020213883447	-1.64975538164207	0.0989929779209127	0.278742704029133
XLOC_002040	194.286	-0.195052	0.194779	-1.0014	0.316632	0.710507		XLOC_024887	105.59614664802	0.569630942290459	0.345298739937456	1.64967570514053	0.0990092817935833	0.278749208741935
XLOC_003854	40.6367	-0.162274	0.161958	-1.00195	0.31637	0.710507		XLOC_004673	1317.2033234078	0.129589151557844	0.0785642120137761	1.64946797321815	0.0990517991950261	0.27883827001171
XLOC_004034	243.795	0.167894	0.16758	1.00187	0.316405	0.710507		XLOC_019531	10.9232674410576	-0.946668249728924	0.574001340871107	-1.64924396917306	0.0990976634108455	0.278936732211147
XLOC_007267	31.4564	-0.282152	0.281613	-1.00191	0.316385	0.710507		XLOC_017799	31.9405842451692	0.378023366822447	0.229242504956059	1.64901080144324	0.0991454218673025	0.279040504036064
XLOC_007323	11.0086	-0.623775	0.622901	-1.0014	0.316632	0.710507		XLOC_022694	165.689428738017	-0.401280222955624	0.243431213763613	-1.64843372693073	0.0992636998352658	0.279342705379999
XLOC_008373	38.1423	0.227214	0.226801	1.00182	0.316431	0.710507		XLOC_002135	5.53200481498722	0.599264399971371	0.363666904843951	1.64783870071574	0.0993857750838657	0.279655525277171
XLOC_008926	401.917	0.110342	0.110162	1.00164	0.316519	0.710507		XLOC_014917	340.511271341026	-0.376333734065616	0.228421752286453	-1.64753895064106	0.0994473169974073	0.279797964141618
XLOC_009232	86.1067	-0.379957	0.379231	-1.00191	0.316385	0.710507		XLOC_023285	3429.26855062625	0.216745279171613	0.131604116676081	1.64694908218632	0.0995685121165067	0.280108189351587
XLOC_009759	33.0249	-0.474352	0.473219	-1.00239	0.316153	0.710507		XLOC_003400	99.7427605104231	-0.336420168996141	0.20430462329679	-1.64665959862998	0.0996280328599297	0.280236665067411
XLOC_014178	78.1886	-0.117892	0.11765	-1.00206	0.316315	0.710507		XLOC_013596	25.0704439907348	0.593348776637863	0.360343349778443	1.64662058284878	0.099636057068659	0.280236665067411
XLOC_014603	987.617	-0.156106	0.15589	-1.00139	0.31664	0.710507		XLOC_010375	133.912534046707	0.985339345968617	0.5984533306566	1.64647650116266	0.0996656941996854	0.280289251964428
XLOC_016722	4631.58	0.122202	0.121886	1.00259	0.316061	0.710507		XLOC_000250	14654.4827307234	-0.172057027757603	0.104527937937259	-1.6460386682542	0.0997557981487503	0.280481074250547
XLOC_016900	50.041	0.379632	0.378958	1.00178	0.316451	0.710507		XLOC_005950	787.533579114473	-0.140415205289471	0.0853038541935697	-1.64605933245224	0.0997515440938123	0.280481074250547
XLOC_017924	24.6971	0.689259	0.68821	1.00152	0.316573	0.710507		XLOC_025789	483.526388180738	0.347573859368339	0.211297953610401	1.64494664254633	0.0999808150218071	0.281082901443948
XLOC_021086	3319.75	0.0528401	0.0527499	1.00171	0.316483	0.710507		XLOC_001766	405.618985102897	-0.159264527759823	0.0968414852476795	-1.64458989195066	0.100054412757188	0.281228091589596
XLOC_021631	4502.45	-0.0558508	0.0557959	-1.00098	0.316835	0.710507		XLOC_024181	903.659127884499	0.101127795295924	0.0614896729364379	1.6446305609799	0.10004602054547	0.281228091589596
XLOC_023687	15.0455	0.595215	0.593955	1.00212	0.316285	0.710507		XLOC_008714	103.882212880427	0.669546531767203	0.407161531223003	1.64442483000805	0.100088479691049	0.281231284238285
XLOC_023861	1599.28	0.0701013	0.0700155	1.00123	0.316718	0.710507		XLOC_010130	2.85645352889642	1.14234791819141	0.694643898746509	1.64450867596014	0.100071173671212	0.281231284238285
XLOC_024552	12.2983	-0.509389	0.508881	-1.001	0.316828	0.710507		XLOC_016176	55.4370811129436	-0.318542765306416	0.193705165092472	-1.64447223260334	0.100078695380468	0.281231284238285
XLOC_024596	134.231	0.207741	0.207523	1.00105	0.316801	0.710507		XLOC_010341	11.3125603271905	-0.492547778920739	0.299600170702103	-1.64401701696788	0.100172687383053	0.281428277291107
XLOC_025593	13.2436	0.485186	0.48394	1.00258	0.316065	0.710507		XLOC_017122	22.3230738996384	0.645867872683346	0.392868708146406	1.6439789153242	0.100180557724235	0.281428277291107
XLOC_026579	696.699	-0.108124	0.107854	-1.00251	0.3161	0.710507		XLOC_002252	8.21841901937711	-1.26319942883856	0.768504466787939	-1.64371123842424	0.100235863424938	0.281552770633363
XLOC_001495	70.3819	-0.292666	0.29243	-1.00081	0.316921	0.710588		XLOC_014169	213.317157824354	-0.684628615321844	0.416531941552947	-1.64364013182124	0.100250559110778	0.281563179611723
XLOC_012930	279.742	-0.11769	0.117619	-1.0006	0.317019	0.71073		XLOC_018983	101.553481396624	-0.762249049100229	0.463849905783063	-1.64330969910065	0.100318872571279	0.281724160394186
XLOC_022035	15.714	0.305079	0.304929	1.00049	0.317072	0.71077		XLOC_000743	4.13061469768891	-0.914600179510901	0.55659814974079	-1.64319658614897	0.100342265998495	0.281758971381132
XLOC_005223	7.85408	0.337041	0.33695	1.00027	0.31718	0.710856		XLOC_005914	1177.28338413163	0.14825264372205	0.0902305716033665	1.64304227588999	0.100374186649305	0.281817716378652
XLOC_019685	2965.19	0.12165	0.12161	1.00033	0.317152	0.710856		XLOC_003035	5.28351137643742	1.18072625236549	0.718698160529679	1.64286805951374	0.100410234811255	0.281888035926402
XLOC_000758	23.2175	0.239179	0.239171	1.00004	0.317293	0.710884		XLOC_011057	1069.83591604186	-0.216053392654721	0.131531954528693	-1.64259242880474	0.100467288303266	0.282017303202551
XLOC_016218	19.4136	0.170629	0.170624	1.00003	0.317296	0.710884		XLOC_024273	10.0918265456545	-0.608118647282615	0.370240903725761	-1.64249449794194	0.100487565478517	0.282043320284794
XLOC_024901	374.358	-0.0850752	0.0850711	-1.00005	0.317287	0.710884		XLOC_006016	452.360407572552	0.3572251903944	0.217537349617221	1.64213267755157	0.100562510861837	0.282191843185133
XLOC_006892	1768.07	-0.147496	0.147527	-0.999791	0.317412	0.710901		XLOC_022461	41.3675240178144	0.493390521277744	0.300450908149811	1.64216684953979	0.10055543076932	0.282191843185133
XLOC_011751	519.809	0.111074	0.111104	0.999726	0.317443	0.710901		XLOC_014894	5.02466371207159	1.1182040746719	0.680982522937851	1.64204518766181	0.100580639698525	0.282199737751823
XLOC_014055	13.2259	-0.413412	0.413496	-0.999798	0.317408	0.710901		XLOC_021669	1639.13422276272	0.125969806713885	0.076716702576037	1.64201278840199	0.100587353830978	0.282199737751823
XLOC_023201	14.9393	0.386036	0.38608	0.999886	0.317366	0.710901		XLOC_020856	7.3100740276361	0.712915596735872	0.434224715742209	1.64181257051963	0.100628853116555	0.282285253131079
XLOC_007865	777.452	0.0914905	0.091526	0.999612	0.317498	0.710947		XLOC_001068	125.063891675535	0.527956448982138	0.321623794521074	1.64153417121489	0.100686579790628	0.282401509258764
XLOC_004126	38.2006	0.177161	0.177292	0.999262	0.317668	0.711153		XLOC_001964	123.749063695043	0.325042868252241	0.198014987898691	1.64150639151891	0.100692341416035	0.282401509258764
XLOC_008181	50.1039	0.241251	0.241443	0.999207	0.317694	0.711153		XLOC_017740	1311.68995529429	0.215889812883787	0.131540804243875	1.64123835280443	0.100747947268033	0.28252653338518
XLOC_021270	53.3875	0.142266	0.142373	0.999246	0.317676	0.711153		XLOC_002796	3.20058552569742	1.2660052285798	0.771500259695809	1.64096539524039	0.100804598702694	0.282654461941887
XLOC_002050	204.48	-0.169156	0.169355	-0.998825	0.31788	0.711351		XLOC_001108	3560.35266245021	-0.244060055129739	0.148754455900234	-1.6406907184913	0.100861632569449	0.282775035372633
XLOC_007930	403.796	0.274934	0.275262	0.998809	0.317887	0.711351		XLOC_022679	389.31212184604	0.633294814012383	0.386001914955931	1.64065200061167	0.100869674015242	0.282775035372633
XLOC_016428	605.984	-0.25123	0.251515	-0.998867	0.317859	0.711351		XLOC_026034	114.495500855853	-0.26827764449336	0.16355700099386	-1.6402700151211	0.10094903724213	0.282966557346101
XLOC_015524	29.7951	-0.346842	0.347297	-0.998691	0.317945	0.711401		XLOC_011690	13.6411007230178	-0.551201023628714	0.336212512095611	-1.63944232828541	0.10112117230686	0.283402779671577
XLOC_001041	20.1602	0.300427	0.300878	0.998504	0.318035	0.711526		XLOC_025495	20248.0347595062	-0.270940682144564	0.165266648247751	-1.63941536309491	0.101126784221606	0.283402779671577
XLOC_001289	33.2843	-0.176463	0.17683	-0.997927	0.318315	0.711717		XLOC_014834	12.8952751450704	1.0942842640155	0.667551430991645	1.63925086998907	0.101161023407526	0.283467726096555
XLOC_007389	2177.83	0.139006	0.139283	0.998014	0.318273	0.711717		XLOC_009476	57.0609176481237	0.375007297067671	0.228777478647282	1.63917925525282	0.101175932876359	0.283478499594522
XLOC_010687	33.2888	-0.316304	0.316993	-0.997826	0.318364	0.711717		XLOC_004058	434.827430481767	-0.244495463777507	0.149178949727575	-1.63894077699297	0.101225594274584	0.283563945406183
XLOC_016389	239.269	0.147227	0.14754	0.997877	0.318339	0.711717		XLOC_014541	225.443476608323	-0.211350839001118	0.128956873531275	-1.63892651251242	0.101228565366313	0.283563945406183
XLOC_020397	202.904	0.137265	0.137562	0.997842	0.318356	0.711717		XLOC_016284	27.4553109983469	0.692641986698045	0.422684569194602	1.63867346285631	0.101281283616067	0.283680604159138
XLOC_020865	38.7045	-0.409489	0.410215	-0.998229	0.318168	0.711717		XLOC_012920	70.2387908453658	-0.413318565720255	0.252241313052956	-1.6385839445479	0.101299938347334	0.2837018387034
XLOC_026634	312.825	-0.143493	0.143795	-0.997895	0.31833	0.711717		XLOC_015609	2847.88199103005	0.195339572545597	0.119217906363451	1.63850866454641	0.10131562807433	0.283714765686342
XLOC_000971	3619.43	-0.0514451	0.0515896	-0.997197	0.318669	0.712237		XLOC_013755	26.1298204027863	-0.315334268747048	0.192467263679308	-1.63837871812041	0.101342715836394	0.283759604341904
XLOC_017993	7.71364	-0.484416	0.485791	-0.997168	0.318683	0.712237		XLOC_023146	299.378048684901	-0.542316164350777	0.331042858796908	-1.63820529559734	0.101378875319702	0.283829831241477
XLOC_023069	19.0665	0.269334	0.270109	0.99713	0.318701	0.712237		XLOC_002131	22.4683994756424	0.404322766875883	0.246837067229212	1.63801479013859	0.101418608524962	0.283910047029013
XLOC_015652	167.533	0.264369	0.265194	0.996889	0.318818	0.712421		XLOC_015088	168.294632352609	-0.42436088242108	0.259121550272646	-1.63769042742516	0.10148628850675	0.28406847061542
XLOC_004824	1654.31	-0.126543	0.126966	-0.996669	0.318925	0.712515		XLOC_006430	13.131442161894	-0.622696859229053	0.380251605743098	-1.63759166253134	0.101506903461431	0.284095135097429
XLOC_018009	79.9827	-0.229557	0.230341	-0.996594	0.318962	0.712515		XLOC_007254	154.979929448308	0.423779806768131	0.258791717386559	1.63753234086363	0.101519287130867	0.284098758743069
XLOC_024788	1218.78	-0.124597	0.125024	-0.996587	0.318965	0.712515		XLOC_004293	1109.02935257933	-0.357454356202893	0.218306873993589	-1.63739395679034	0.10154818011569	0.284148577387939
XLOC_010480	8.18427	-0.308959	0.310071	-0.996414	0.319049	0.712626		XLOC_004311	12.178805260811	-0.987865494228521	0.603405333032142	-1.63715075116166	0.101598974487893	0.284259662157892
XLOC_024409	943.879	0.126076	0.126586	0.995974	0.319263	0.713025		XLOC_000083	27.6551839930877	0.617264689778103	0.377115728002338	1.63680441822961	0.101671342283842	0.284431075487228
XLOC_019881	13.3103	0.5002	0.50232	0.995779	0.319358	0.713159		XLOC_009402	228.799816415664	0.240528294651529	0.14696932848761	1.63658837613732	0.101716506015273	0.284518353181608
XLOC_002565	291.755	0.149644	0.15033	0.995438	0.319523	0.713409		XLOC_019077	3.28232962230828	1.23391054711727	0.753971062512873	1.63654894526698	0.101724750786242	0.284518353181608
XLOC_004948	42.2178	0.507698	0.510042	0.995405	0.319539	0.713409		XLOC_003687	23049.022138985	-0.183210219601127	0.111974812524522	-1.63617348822089	0.101803283377572	0.284675848082668
XLOC_009776	161.91	0.443935	0.446228	0.994861	0.319804	0.713687		XLOC_006572	2.41445969669037	-1.2151512039932	0.742659527465175	-1.63621573420154	0.101794444574563	0.284675848082668
XLOC_010008	153.575	0.128854	0.129517	0.994876	0.319796	0.713687		XLOC_008699	85.7497227847262	0.36782439081704	0.224832806391684	1.63599074672514	0.101841524019115	0.284723082430592
XLOC_020149	17.6209	-0.287664	0.289144	-0.99488	0.319795	0.713687		XLOC_016966	70.1292440751758	0.412838418088758	0.252348295340655	1.635986553947	0.101842401537625	0.284723082430592
XLOC_022419	541.408	0.107195	0.107728	0.995057	0.319708	0.713687		XLOC_006672	3.41646787645863	1.41642992381211	0.865825995695425	1.6359290791153	0.101854431216082	0.284725644054122
XLOC_006269	13.6393	0.273421	0.274857	0.994777	0.319845	0.713701		XLOC_003072	3.66597294377844	1.29233242903279	0.790039129481989	1.63578281227684	0.101885050466984	0.284780165062638
XLOC_000931	334.496	0.107384	0.107986	0.994419	0.320019	0.713902		XLOC_010500	7.75762915287681	0.775436308469076	0.474078749027568	1.63566983346048	0.101908706275355	0.284815212694949
XLOC_004353	2105.3	-0.0958595	0.0964085	-0.994305	0.320074	0.713902		XLOC_016488	3.38911873682491	-1.10517390294736	0.675727032897913	-1.6355330616384	0.10193734977721	0.284864190804114
XLOC_006468	5823.73	0.262721	0.264192	0.994432	0.320012	0.713902		XLOC_006437	1265.15954488161	-0.18269551857813	0.111710946977083	-1.635430756984	0.101958779165827	0.284893000570234
XLOC_009624	61.7535	-0.259365	0.260838	-0.994352	0.320052	0.713902		XLOC_008165	399.482704603125	0.172875134325569	0.105712701882305	1.63532982553069	0.101979924428764	0.284921010236089
XLOC_025895	1490.68	0.20682	0.208035	0.994163	0.320144	0.713979		XLOC_005729	46.5998188279299	-0.972202627858504	0.594628560135888	-1.63497465987226	0.102054359822566	0.285097884489602
XLOC_002249	8.21818	-0.348786	0.350954	-0.993825	0.320308	0.714034		XLOC_023028	8.72960761235629	-0.528794932873907	0.323534435451265	-1.63443168618619	0.102168239484572	0.285384899214427
XLOC_006024	10.4693	0.591029	0.594622	0.993958	0.320243	0.714034		XLOC_022866	1142.46610879824	0.292946083664247	0.179245777806754	1.63432627116089	0.102190360243952	0.285415570636657
XLOC_008066	1084.93	-0.210527	0.211824	-0.99388	0.320281	0.714034		XLOC_002563	1718.82158219607	-0.0857398304378488	0.0524779154399473	-1.63382691021644	0.102295200170981	0.285677243119745
XLOC_008923	34.0123	-0.322928	0.324928	-0.993845	0.320298	0.714034		XLOC_010900	34.6533677843533	0.353842597169294	0.216611915234739	1.63353247112856	0.102357057224638	0.285787685930169
XLOC_006531	287.018	-0.124405	0.12519	-0.993727	0.320356	0.714062		XLOC_016011	187.67471725689	0.208388618964113	0.127565916177295	1.63357599905047	0.10234791081381	0.285787685930169
XLOC_001451	314.664	0.0912762	0.0918771	0.99346	0.320486	0.714197		XLOC_016522	295.419012614506	-0.282569800386681	0.172998242424999	-1.63336804134982	0.102391614302286	0.285853019333612
XLOC_002738	17.0746	0.264366	0.266092	0.993511	0.320461	0.714197		XLOC_016242	37.7732357656889	0.409355817581595	0.250667316479126	1.63306418775056	0.102455497553608	0.28600020127734
XLOC_020137	1231.28	0.08988	0.0904874	0.993288	0.32057	0.714305		XLOC_002630	55.1882997646791	-0.500574253483004	0.306547788187599	-1.63294035309322	0.102481542082115	0.286010578229172
XLOC_005892	152.672	0.238974	0.240655	0.993016	0.320702	0.714353		XLOC_025690	114.834502642942	-0.430178086413092	0.263435699198977	-1.63295289029211	0.102478905056955	0.286010578229172
XLOC_017821	9.16744	-0.332887	0.335297	-0.992815	0.3208	0.714353		XLOC_003012	254.331903925799	0.289290071077805	0.177166113924881	1.63287473359869	0.102495345109581	0.286017943765109
XLOC_018560	1606.19	-0.100192	0.100917	-0.992822	0.320796	0.714353		XLOC_026555	468.730520349777	0.471077016184164	0.288569558826821	1.63245568278001	0.102583527123352	0.286232843051653
XLOC_018617	2396.67	0.167678	0.168844	0.993091	0.320666	0.714353		XLOC_006570	251.399596599629	0.382714154059562	0.234484496736719	1.63215120566916	0.102647636927398	0.286306360669863
XLOC_020905	1677.06	-0.0862296	0.0868351	-0.993027	0.320697	0.714353		XLOC_008370	16.9829828457836	0.692513034569684	0.424330807231583	1.63201215364912	0.1026769259108	0.286306360669863
XLOC_022562	466.018	0.211912	0.213438	0.992849	0.320784	0.714353		XLOC_011944	16.7699674178586	-1.46275446597784	0.896282952478253	-1.63202308147586	0.102674623906119	0.286306360669863
XLOC_004033	62.5415	0.275698	0.277777	0.992515	0.320947	0.7146		XLOC_020095	1118.33081990138	0.393245568452567	0.240955459406314	1.63202597451612	0.102674014478713	0.286306360669863
XLOC_004451	91.6058	0.273671	0.276071	0.991307	0.321536	0.715291		XLOC_026162	641.93878300849	-0.242724724026787	0.148709037541912	-1.63221232575309	0.102634765106346	0.286306360669863
XLOC_006485	25.4828	0.32285	0.325585	0.991597	0.321394	0.715291		XLOC_026323	23.9060732529551	-0.395061288859717	0.24205083265183	-1.63214182959651	0.102649611631374	0.286306360669863
XLOC_008152	15.2883	-0.317348	0.320052	-0.991552	0.321416	0.715291		XLOC_020913	2.05085106908592	1.24597723521686	0.763542816680678	1.63183675885191	0.102713879373313	0.286378233708161
XLOC_013746	728.553	-0.335672	0.338579	-0.991414	0.321483	0.715291		XLOC_022631	21.1697629410456	0.554527020111676	0.339865229877519	1.63160856528783	0.102761972701582	0.286481146965673
XLOC_014250	604.776	-0.168904	0.170336	-0.991595	0.321395	0.715291		XLOC_002559	1.9510521397636	1.24439759535284	0.762744747048267	1.63147317653582	0.102790515256443	0.286529539861829
XLOC_018214	61.0946	0.380444	0.383781	0.991305	0.321537	0.715291		XLOC_018954	6683.76814463149	0.143371855317507	0.087885091522781	1.63135581738961	0.102815261925011	0.286567342310573
XLOC_018247	721.172	-0.142548	0.143748	-0.99165	0.321368	0.715291		XLOC_025373	845.172571861359	0.33177400652715	0.20338255287461	1.63128056875014	0.10283113155069	0.286580397076981
XLOC_024458	10.097	-0.300823	0.303425	-0.991426	0.321478	0.715291		XLOC_021838	26.0260946143728	-0.815313869723106	0.499818252503202	-1.63122067999684	0.102843763232374	0.286584426148947
XLOC_022476	390.112	-0.120867	0.121954	-0.991088	0.321643	0.715449		XLOC_002494	15.9801923366167	-0.58787630546001	0.360415353486627	-1.63110783093158	0.102867568608773	0.286619587575505
XLOC_001670	15.7369	0.291209	0.293904	0.99083	0.321769	0.71548		XLOC_021245	64.6118965611718	-0.62653471330445	0.38413154409335	-1.63104208164741	0.102881440362617	0.286627066343002
XLOC_007533	253.622	-0.166709	0.168271	-0.990719	0.321823	0.71548		XLOC_002157	5.15059346130233	-0.908923426147787	0.557374432625856	-1.63072321395465	0.102948736026804	0.286693082135727
XLOC_009141	414.829	-0.17316	0.17476	-0.990848	0.32176	0.71548		XLOC_005660	2019.51076670074	-0.242483224975114	0.148687347817604	-1.63082621712084	0.102926993822095	0.286693082135727
XLOC_014220	70.9823	-0.587322	0.592834	-0.990702	0.321831	0.71548		XLOC_012056	124.456508588841	-0.270248270050178	0.165722853790536	-1.63072421134961	0.102948525476296	0.286693082135727
XLOC_018377	509.173	0.616117	0.621801	0.990859	0.321754	0.71548		XLOC_013543	3367.63149342535	-0.704624552327189	0.432094743120808	-1.63071771537425	0.102949896785663	0.286693082135727
XLOC_021265	573.271	-0.0861515	0.086969	-0.9906	0.321881	0.715513		XLOC_010142	46.9194329476354	0.438241228186413	0.26875980500239	1.6306055445401	0.102973578494868	0.286727864475441
XLOC_001349	24.3442	0.529994	0.535155	0.990355	0.322001	0.715623		XLOC_010761	36.7171709933049	0.406082125376169	0.24905466100293	1.63049397967859	0.102997136566924	0.286762295027668
XLOC_008106	43.8885	0.193714	0.195594	0.990388	0.321984	0.715623		XLOC_008015	49.7040083446366	-0.396158249709999	0.243045851850808	-1.62997330212893	0.103107139688975	0.287037370295722
XLOC_003764	11.0266	0.276457	0.27918	0.990245	0.322055	0.715665		XLOC_021107	130.278693411804	0.230553369578998	0.141452134342629	1.62990378795236	0.103121832958426	0.287047083919478
XLOC_009203	184.366	0.103279	0.104327	0.989951	0.322198	0.715673		XLOC_003151	311.604727235219	1.03587684764143	0.635689881000117	1.62953175534541	0.103200498101844	0.287234846427945
XLOC_013455	1458.9	0.199501	0.201509	0.990038	0.322156	0.715673		XLOC_005803	31.1697588368588	-0.784450677186479	0.481417985728085	-1.62945860030571	0.103215972120487	0.287246709290341
XLOC_022730	21.1862	0.281227	0.284034	0.990118	0.322117	0.715673		XLOC_004538	1958.71962415181	0.486000185668631	0.298312103923727	1.62916683324687	0.103277706095562	0.287387295554286
XLOC_024523	2259.61	-0.131191	0.132521	-0.989968	0.32219	0.715673		XLOC_020868	10.0842620339689	0.674197847519662	0.413881848809772	1.62896210466465	0.103321041425707	0.287476659570658
XLOC_003276	16.1933	-0.319441	0.322758	-0.989726	0.322308	0.71584		XLOC_011355	4.30171190232406	0.710765028873852	0.436400646193438	1.6286983877627	0.103376884239828	0.287600800762774
XLOC_012291	14.7927	0.436807	0.441424	0.989539	0.3224	0.715965		XLOC_009231	22.738745837229	0.880592391981051	0.540827951048495	1.62823017980831	0.103476087734763	0.287845533959242
XLOC_016180	21.5384	-0.377218	0.381378	-0.989092	0.322618	0.716372		XLOC_005627	11.1516861527246	0.860482529771006	0.528505524764904	1.6281429227325	0.103494584050833	0.287865730472516
XLOC_024067	52.585	0.166261	0.168142	0.988811	0.322756	0.716601		XLOC_007111	10.9712901739306	0.636858335945136	0.391181088827695	1.62803968324158	0.103516471632886	0.287895354237359
XLOC_026437	11.3625	0.542853	0.5492	0.988443	0.322936	0.716923		XLOC_017455	246.480669102955	-0.497903072419451	0.305918525365662	-1.62756757481199	0.103616609210665	0.288142573317836
XLOC_009978	8.74194	0.39226	0.39688	0.988359	0.322977	0.716936		XLOC_017848	41.939191009529	0.371774492120529	0.228440737744791	1.62744393049486	0.10364284777355	0.288184258732186
XLOC_017006	45.1214	0.609073	0.616499	0.987954	0.323175	0.717299		XLOC_009663	1.87976940449341	-1.31260579169397	0.806612519891666	-1.62730649391639	0.103672019389244	0.288234089718116
XLOC_025452	169.029	-0.302528	0.306384	-0.987415	0.323439	0.717739		XLOC_023408	1.92886883827299	1.10238770049512	0.677658712768049	1.62675942878705	0.103788201444306	0.288525794379678
XLOC_025722	46.6886	-0.374204	0.378977	-0.987405	0.323444	0.717739		XLOC_008862	308.661486644931	0.491469271575237	0.30214197811822	1.62661697866736	0.103818471025699	0.288578629454096
XLOC_019816	31.6316	-0.203488	0.206161	-0.987035	0.323626	0.718064		XLOC_002991	4.2765810030153	0.915939110154602	0.563195306130826	1.62632589473648	0.103880345989373	0.288643262260571
XLOC_022018	112.69	-0.334979	0.339422	-0.986909	0.323687	0.718123		XLOC_012066	4.13111158370011	-0.79032572676493	0.485966771486378	-1.62629581513905	0.103886741602233	0.288643262260571
XLOC_017058	15.7676	0.426744	0.432442	0.986824	0.323729	0.718138		XLOC_014526	548.625196698485	0.192785329289433	0.118542612997847	1.62629559458871	0.103886788497452	0.288643262260571
XLOC_006191	28.4736	-0.224515	0.227535	-0.986727	0.323777	0.718165		XLOC_015667	32.4051351052135	-0.546398967528932	0.335969692632177	-1.626334099508	0.103878601520924	0.288643262260571
XLOC_002138	723.507	0.0993832	0.100775	0.986185	0.324042	0.718413		XLOC_019853	735.15223064983	-0.263235664508623	0.161873163875731	-1.62618471280827	0.103910367220088	0.288677467813777
XLOC_004069	350.879	-0.140365	0.142333	-0.986175	0.324047	0.718413		XLOC_013903	556.244523204214	0.419301694934436	0.257887419385501	1.62590984831116	0.103968834776648	0.288788416321215
XLOC_008845	644.398	0.127964	0.129762	0.986141	0.324064	0.718413		XLOC_017201	12.8277820612568	0.592465275994191	0.364394218407481	1.62589098856577	0.103972847468653	0.288788416321215
XLOC_011935	521.375	0.150028	0.152103	0.986359	0.323957	0.718413		XLOC_002260	472.467374245946	-0.198682869859373	0.122224926254655	-1.62555115349726	0.104045173532656	0.288926657913141
XLOC_013286	2071.04	-0.236816	0.240107	-0.986296	0.323988	0.718413		XLOC_026498	24.4685503588059	-0.520222480503328	0.320026706065092	-1.62555958813486	0.10404337793079	0.288926657913141
XLOC_002102	71.7117	0.231743	0.235119	0.985639	0.32431	0.718516		XLOC_005533	1741.97056424969	-0.480363128831932	0.295534333726433	-1.62540549104724	0.104076186664402	0.288981456848593
XLOC_005708	1703.05	-0.0662018	0.0671633	-0.985685	0.324288	0.718516		XLOC_001126	59.2210800943992	0.70132534303176	0.431522447689151	1.62523490211791	0.104112516252886	0.289051004161134
XLOC_008835	13.6147	-0.484324	0.491463	-0.985475	0.324391	0.718516		XLOC_005979	4.18982825002407	-1.14507943862256	0.704616061781685	-1.62511117860005	0.104138871419294	0.289092847086607
XLOC_009702	7.6395	-0.299672	0.304051	-0.985595	0.324332	0.718516		XLOC_021759	2.01577059709513	-1.05727204642057	0.650608060520436	-1.62505217899519	0.104151441182227	0.289096416369303
XLOC_016506	46.0029	-0.195441	0.198272	-0.985723	0.324269	0.718516		XLOC_022582	267.444831762596	-0.424701636604325	0.261359513092998	-1.62497102775519	0.104168732281331	0.289113088619619
XLOC_017065	1096.96	0.0746115	0.0757114	0.985474	0.324392	0.718516		XLOC_020185	235.274101823223	0.15728415874571	0.096795506215452	1.62491178459896	0.104181356809826	0.289116806918082
XLOC_017417	7.65064	-0.28851	0.292745	-0.985535	0.324361	0.718516		XLOC_004399	339.648404523339	-0.243890277506078	0.150120512390414	-1.624629929798	0.104241435819971	0.289252202502725
XLOC_024485	359.699	0.120618	0.122359	0.985776	0.324243	0.718516		XLOC_003144	223.961958078803	0.446459606336514	0.274827417715886	1.62450897383921	0.104267226732412	0.289261109787157
XLOC_010618	414.285	0.230851	0.234308	0.985247	0.324503	0.718546		XLOC_018651	107.18935133915	0.348979182375782	0.214819199310931	1.62452510527547	0.104263786803616	0.289261109787157
XLOC_012249	85.0051	0.165531	0.168012	0.985235	0.324509	0.718546		XLOC_015313	2.39035208264502	1.24224453053319	0.764745096219021	1.62439031864993	0.104292531986348	0.289299985869451
XLOC_015506	6292.11	-0.112061	0.113749	-0.98516	0.324545	0.718546		XLOC_003327	18.1878373484922	-0.615463900945861	0.378959283656377	-1.62408978349224	0.104356648087872	0.289429496444183
XLOC_023136	130.721	-0.309119	0.313754	-0.985228	0.324512	0.718546		XLOC_011491	3.17343555303216	1.3545969260356	0.834104917122086	1.62401263705454	0.104373111539727	0.289429496444183
XLOC_001584	176.445	0.166952	0.169502	0.984958	0.324645	0.71861		XLOC_012108	148.967303959076	0.513909711891597	0.316440714410341	1.62403157523273	0.104369069842776	0.289429496444183
XLOC_007982	21.5831	-0.283831	0.288146	-0.985024	0.324612	0.71861		XLOC_024332	428.240096525864	0.206876848826921	0.127411204146929	1.62369432274068	0.104441063289775	0.289586584576193
XLOC_014019	3041.92	0.100627	0.10218	0.984802	0.324721	0.718702		XLOC_018174	3.36235711912071	0.808497339163229	0.497961445921322	1.62361432955388	0.104458145258187	0.289602605942513
XLOC_003731	36.0626	-0.25587	0.259839	-0.984728	0.324758	0.718705		XLOC_009677	37.1086060148255	0.361161679202914	0.222457272154635	1.62351032944369	0.104480357049497	0.289615232653136
XLOC_021093	1700.4	0.123332	0.125275	0.984495	0.324872	0.718881		XLOC_009816	1038.6834026809	0.243849619875108	0.150201139519224	1.62348714966905	0.104485308173807	0.289615232653136
XLOC_009274	2426.63	0.0555259	0.0564205	0.984146	0.325044	0.719183		XLOC_022605	568.226998421982	-0.140223108688796	0.0863743756295343	-1.62343412229366	0.104496635349038	0.289615296153434
XLOC_000067	11.3404	-0.489458	0.497503	-0.98383	0.325199	0.71937		XLOC_013625	1689.91150713676	-0.208660484994981	0.128549980679315	-1.62318565815667	0.10454972275206	0.289731086739619
XLOC_010066	73.2322	0.252929	0.257086	0.983832	0.325198	0.71937		XLOC_025467	946.135215529722	0.141234124359751	0.0870152276458155	1.62309664849268	0.104568745965512	0.289752462863553
XLOC_003717	318.548	0.0901193	0.0916216	0.983604	0.32531	0.71946		XLOC_021221	369.477914133385	0.150882893191234	0.0929637738578963	1.62302891685392	0.10458322346461	0.289761239879238
XLOC_006012	11.0257	0.342873	0.348582	0.983624	0.3253	0.71946		XLOC_021986	13.3779658276995	0.734943805078535	0.452991646557871	1.62242242359903	0.104712931102559	0.290089240359815
XLOC_002342	51.3657	-0.275118	0.279732	-0.983505	0.325359	0.71949		XLOC_003210	20.070527365907	0.499337105722168	0.307828042205589	1.62213001175726	0.104775513360315	0.290224559017235
XLOC_025340	120.765	-0.856625	0.871088	-0.983396	0.325412	0.719531		XLOC_024609	6.98821534523058	1.13749142230374	0.701251213834673	1.62208834703267	0.104784432900446	0.290224559017235
XLOC_025806	49.2651	-0.167486	0.170337	-0.983266	0.325477	0.719595		XLOC_001778	23.2026034570148	-0.694325162336762	0.42809040528949	-1.62191245997965	0.104822093258842	0.290297484519676
XLOC_003174	43.3724	0.205215	0.208752	0.983057	0.325579	0.719744		XLOC_006991	137.002237390708	-0.375958527681274	0.231816795722883	-1.62179158118767	0.104847981658646	0.290337796162398
XLOC_026423	259.214	0.345843	0.351911	0.982758	0.325726	0.719991		XLOC_016555	4.47915243293237	-0.739333604757513	0.455920548095305	-1.62162817150098	0.104882986894649	0.290371960691692
XLOC_002211	140.245	-0.181447	0.184665	-0.982573	0.325818	0.720116		XLOC_018956	25.1456106040631	0.411279601534236	0.253616396818826	1.62166013985302	0.104876137980109	0.290371960691692
XLOC_006668	861.749	-0.151441	0.154163	-0.982341	0.325932	0.720244		XLOC_016350	33.5988507139011	-0.608277192947582	0.3751750939575	-1.6213154944035	0.104949993702374	0.290526076569943
XLOC_009237	44.549	-0.311763	0.317377	-0.982312	0.325946	0.720244		XLOC_015785	82.3004587722699	0.548378566790611	0.338261471000008	1.62116768773408	0.104981680548075	0.290551005254584
XLOC_011943	35.5619	-0.444723	0.452806	-0.98215	0.326026	0.720301		XLOC_026571	337.975052152148	-0.30808157639275	0.190034737799615	-1.62118557880513	0.104977844650048	0.290551005254584
XLOC_019175	7.88141	0.668025	0.68019	0.982116	0.326043	0.720301		XLOC_023086	11.2819104863479	0.535817253274076	0.330569891269565	1.62088946218378	0.105041347240503	0.290684739285125
XLOC_016838	9.60185	-0.576852	0.587432	-0.981989	0.326105	0.720361		XLOC_001236	10.3570515802259	-0.564421892875694	0.348299373113325	-1.6205079206159	0.105123214269785	0.290879873592384
XLOC_018993	192.002	0.192851	0.196421	0.981824	0.326186	0.720385		XLOC_013059	858.964247196342	0.227757874158059	0.140573327184084	1.62020689643211	0.105187840488709	0.291027264937443
XLOC_023573	49.4846	-0.197532	0.201183	-0.981852	0.326173	0.720385		XLOC_025433	4.2281263786128	0.840386240166121	0.518729985487564	1.62008417418983	0.105214196502585	0.291068752229374
XLOC_000726	13.478	0.272669	0.277748	0.981712	0.326242	0.72043		XLOC_002127	17.4084486290044	-0.490596683295112	0.302873158825535	-1.61980904876986	0.105273301897619	0.291127003302668
XLOC_007859	425.368	0.0763234	0.0778164	0.980813	0.326685	0.721253		XLOC_003333	22.5920966017053	0.490424045641059	0.302781979090145	1.61972666641118	0.105291005285232	0.291127003302668
XLOC_014915	235.721	-0.251162	0.256059	-0.980878	0.326653	0.721253		XLOC_005966	371.793515305698	-0.18964080104046	0.117077907988852	-1.61978296587361	0.105278906672423	0.291127003302668
XLOC_026253	127.09	0.148765	0.151687	0.980737	0.326722	0.721258		XLOC_006241	41.3173585648407	-0.595348770070388	0.367572529651271	-1.61967699445662	0.105301680579416	0.291127003302668
XLOC_014865	655.503	0.528635	0.539135	0.980525	0.326827	0.721373		XLOC_011698	706.715333200002	0.129735297995552	0.0800944299484797	1.61977927902107	0.105279698933997	0.291127003302668
XLOC_017448	633.172	-0.38192	0.38952	-0.980488	0.326845	0.721373		XLOC_026271	4.93587583797404	-0.816339890618402	0.504016542615329	-1.61966884337255	0.105303432459244	0.291127003302668
XLOC_017399	608.597	0.168247	0.171618	0.980359	0.326909	0.721436		XLOC_000884	20.3887394392693	0.854736702393812	0.527780038601459	1.61949418295307	0.105340977081003	0.291199377731474
XLOC_003654	217.469	0.293362	0.299311	0.980123	0.327025	0.721554		XLOC_004890	162.048537657034	-0.491384488691365	0.303431186990971	-1.61942644579243	0.105355540571178	0.291208215496124
XLOC_009816	1038.68	-0.146664	0.149643	-0.980097	0.327038	0.721554		XLOC_008417	612.236572585414	0.471323258821741	0.291071208156681	1.61927131785578	0.105388899098205	0.291268996213163
XLOC_011856	8.86319	-0.642467	0.655698	-0.979822	0.327174	0.721554		XLOC_005893	2172.47136630403	-0.208905846564185	0.129021565981053	-1.61915447991743	0.105414029322441	0.291307025265984
XLOC_015083	1218.72	-0.294071	0.300122	-0.979838	0.327166	0.721554		XLOC_007046	11.5944886271024	1.19587192749306	0.738661441236635	1.61897164347848	0.105453364453031	0.291372043303291
XLOC_018486	50.6562	0.209989	0.214288	0.97994	0.327116	0.721554		XLOC_017487	68.7491099765173	0.667423738849675	0.412262802027478	1.6189278672908	0.105462784117806	0.291372043303291
XLOC_025952	207.433	0.149001	0.152066	0.979846	0.327162	0.721554		XLOC_022026	22.5399374722517	-0.635747771008771	0.392706809267762	-1.6188865484512	0.105471675628209	0.291372043303291
XLOC_011296	17.0251	-0.653238	0.666969	-0.979412	0.327377	0.721845		XLOC_009846	12.362588654973	0.763898223192557	0.472123930060736	1.61800360997225	0.105661819686834	0.29180404479605
XLOC_017931	42.8391	0.157897	0.161216	0.979413	0.327376	0.721845		XLOC_023200	52.5615968911169	0.323445072870559	0.199902994314664	1.61801014526791	0.105660411288525	0.29180404479605
XLOC_004654	7.72084	-0.368386	0.376225	-0.979165	0.327498	0.722036		XLOC_025915	3.58291130401922	-0.789858951887738	0.488169407028181	-1.61800174389491	0.105662221841255	0.29180404479605
XLOC_004598	225.775	0.540453	0.552165	0.978789	0.327684	0.722333		XLOC_004761	66.772181474283	0.420485285840766	0.259901793557404	1.61786219358234	0.105692299477711	0.291824195777451
XLOC_011012	198.694	-0.132309	0.135181	-0.97875	0.327704	0.722333		XLOC_012124	563.817541974611	-0.283388177857487	0.175156790636621	-1.61791145423189	0.105681681428181	0.291824195777451
XLOC_010113	102.992	0.206808	0.211344	0.978537	0.327809	0.722487		XLOC_008708	1312.36371202852	0.254112325433125	0.15707827345393	1.61774330622277	0.105717928932457	0.291863506384649
XLOC_021671	1107.02	0.142755	0.145906	0.978402	0.327875	0.722555		XLOC_005657	3.01576470305655	-1.30006381433826	0.80369482378347	-1.61760879361906	0.105746932784489	0.291912123471459
XLOC_009582	10.4636	0.500846	0.512121	0.977985	0.328082	0.722863		XLOC_016734	1.98640457133394	1.30042080088902	0.803971503553899	1.6174961365429	0.105771228964577	0.291947736056071
XLOC_012859	1484.52	-0.144385	0.147636	-0.977977	0.328086	0.722863		XLOC_006707	90.1557411004294	-0.276604593309001	0.171027404954827	-1.61731152608004	0.105811052539507	0.292026194771321
XLOC_004628	589.9	0.126593	0.129567	0.977046	0.328546	0.723021		XLOC_002676	311.651825937003	1.22544714092886	0.757790711134672	1.61713138327328	0.105849923829825	0.292039096329973
XLOC_006942	109.864	0.161884	0.165634	0.97736	0.328391	0.723021		XLOC_003370	246.768513823531	0.401112556056253	0.248039347555455	1.61713276546406	0.105849625537008	0.292039096329973
XLOC_010000	102.94	0.206191	0.211002	0.977201	0.328469	0.723021		XLOC_016035	1581.69035138411	-0.197868652663759	0.122349878830171	-1.61723619635465	0.105827305841587	0.292039096329973
XLOC_012757	986.107	0.129238	0.132273	0.977055	0.328542	0.723021		XLOC_002194	1647.75466682697	-0.0993061461110284	0.0614122954192463	-1.61704012906683	0.105869619022238	0.292061983347662
XLOC_013710	7.60883	0.608257	0.622375	0.977315	0.328413	0.723021		XLOC_006729	380.604528276514	-0.216529414491545	0.133931008045372	-1.61672354782987	0.105937968580198	0.292219073538403
XLOC_014913	8.21589	-0.433785	0.44377	-0.9775	0.328322	0.723021		XLOC_007028	17.3379125777604	-0.49688232018581	0.307388867423242	-1.6164616641814	0.105994535431093	0.292343632010398
XLOC_018535	10.2618	-0.303175	0.310261	-0.977161	0.328489	0.723021		XLOC_006650	3761.37372396732	0.159964646963209	0.098967908837193	1.61632845275491	0.106023318280266	0.292391540833198
XLOC_020671	8.90901	-0.389708	0.39875	-0.977324	0.328409	0.723021		XLOC_002581	224.74193416847	-0.59120654484371	0.365827585993799	-1.61607972574745	0.106077077047331	0.292481907419178
XLOC_023442	24.4925	0.290565	0.297303	0.977336	0.328403	0.723021		XLOC_026592	37336.2060633638	-0.218492949673759	0.135200075616761	-1.61607120911012	0.106078918178728	0.292481907419178
XLOC_025285	1079.51	0.0613824	0.0627897	0.977587	0.328279	0.723021		XLOC_025174	35.3371987748629	-0.362916820199991	0.224592809565456	-1.61588797478497	0.106118536015003	0.292559657021886
XLOC_026612	18.3952	0.312278	0.319592	0.977116	0.328512	0.723021		XLOC_024206	123.57603960152	0.925794211540608	0.572953250342614	1.61582853572609	0.106131390094922	0.292563612463082
XLOC_005044	52.636	-0.153437	0.157083	-0.976794	0.328671	0.72315		XLOC_020747	134.568395910745	0.276396773582658	0.171142891369914	1.6150058665612	0.106309424435975	0.293022856810078
XLOC_018616	1414.28	0.0996208	0.101989	0.976785	0.328676	0.72315		XLOC_006152	7363.22710910619	0.175874166137821	0.10890507279832	1.61493088998269	0.106325661929684	0.293036086342352
XLOC_019917	17.3394	-0.415478	0.425406	-0.97666	0.328737	0.723208		XLOC_004388	9.72240632665251	0.533568823893155	0.330415944473655	1.61483981877181	0.10634538764305	0.293058925612019
XLOC_013396	425.118	0.0805228	0.0824862	0.976197	0.328967	0.723636		XLOC_004848	2781.97031934988	-0.123019452824999	0.0761835816752021	-1.61477644027653	0.106359116920776	0.293065237202654
XLOC_006322	1540.26	-0.213879	0.219137	-0.976008	0.329061	0.723763		XLOC_006368	879.121479606276	-0.177996280570565	0.110238086251775	-1.61465321671165	0.106385814074719	0.293107275684946
XLOC_000402	229.076	-0.316056	0.323872	-0.975867	0.32913	0.723839		XLOC_025990	16.5557540997772	0.865320322236792	0.535955134968298	1.61453872867171	0.10641062338342	0.293144104417552
XLOC_003775	455.438	-0.106656	0.109313	-0.97569	0.329218	0.72395		XLOC_019647	42.320950559905	0.622886752203066	0.38581902680789	1.6144531734388	0.106429166010096	0.293163663388739
XLOC_022345	4260.51	-0.0709375	0.07271	-0.975622	0.329252	0.72395		XLOC_010584	15.8000846525703	-0.537590124354809	0.333005237133329	-1.61435936858725	0.10644949954362	0.293188150753337
XLOC_016638	153.892	0.222216	0.227802	0.975479	0.329323	0.724028		XLOC_016376	2467.63813446994	-0.51593339365994	0.319657101145965	-1.61402137418605	0.106522790169108	0.293358474054879
XLOC_003092	168.808	-0.171261	0.17572	-0.974623	0.329748	0.724292		XLOC_018457	105.415902567473	0.324685184021562	0.201179314521052	1.61390938623357	0.106547082430108	0.293393836184369
XLOC_005912	516.237	-0.0605133	0.0620706	-0.974911	0.329604	0.724292		XLOC_019056	8.4637299511169	0.740560028909574	0.459091826206672	1.61309783062047	0.106723255111798	0.293847371946724
XLOC_006909	629.544	-0.189409	0.194429	-0.974179	0.329968	0.724292		XLOC_007719	659.892402006293	0.204559806378855	0.126822212246461	1.61296513249053	0.106752083200591	0.293895161358171
XLOC_013170	294.048	0.162651	0.166926	0.974392	0.329862	0.724292		XLOC_001783	7.30924524680423	-1.14052742870666	0.707140749450035	-1.61287187818505	0.106772345982998	0.293907563595374
XLOC_015214	11.6059	-0.289468	0.296935	-0.974853	0.329633	0.724292		XLOC_017875	6.58251567907609	-1.31870462253226	0.81762951970863	-1.6128388111552	0.106779531691871	0.293907563595374
XLOC_015458	2398.57	-0.147635	0.151526	-0.974321	0.329897	0.724292		XLOC_004381	2.63704202261053	0.999352388071232	0.619755592082364	1.6124943458976	0.106854409319183	0.294050479780608
XLOC_017078	478.047	0.197027	0.202166	0.974577	0.32977	0.724292		XLOC_009158	139.785512548543	0.306583609554298	0.190130024850771	1.61249444844353	0.106854387022222	0.294050479780608
XLOC_017156	693.284	-0.14426	0.147981	-0.974851	0.329634	0.724292		XLOC_014451	58.5474130618926	0.450426881683538	0.279361444484438	1.61234447550485	0.106887000161654	0.294108575248799
XLOC_017198	29.1936	0.466684	0.478891	0.974508	0.329804	0.724292		XLOC_020728	6731.05359153843	-0.22794902509683	0.141386042922552	-1.61224559641785	0.10690850673804	0.29413616222386
XLOC_017419	118.353	-0.140195	0.143767	-0.975158	0.329482	0.724292		XLOC_010690	48.9298222027549	0.754998714714596	0.468434133647886	1.6117499995893	0.107016352595709	0.294340748010566
XLOC_018892	6840.19	0.0880512	0.0903905	0.97412	0.329997	0.724292		XLOC_015611	139.304015544342	0.266861252229356	0.165572823236956	1.61174549670777	0.107017332853959	0.294340748010566
XLOC_019031	28.1729	-0.379077	0.389089	-0.974268	0.329924	0.724292		XLOC_020729	1275.22143583223	0.189266556201542	0.117427530974213	1.61177327523905	0.10701128569871	0.294340748010566
XLOC_021043	21.1184	-0.656652	0.674115	-0.974095	0.330009	0.724292		XLOC_019000	8899.69725184489	1.07227692843058	0.66531313244167	1.61168760414418	0.107029936453726	0.294343814077337
XLOC_021559	154.952	-0.0966952	0.099233	-0.974426	0.329845	0.724292		XLOC_013150	3.63435753039172	-1.0747788909096	0.666960822432181	-1.61145730717771	0.107080085294333	0.294418521704314
XLOC_021935	928.435	-0.0902063	0.0925449	-0.97473	0.329694	0.724292		XLOC_026009	3.14573243088258	0.639422023756206	0.396788473713061	1.61149344327629	0.107072215164722	0.294418521704314
XLOC_023577	7783.82	0.130935	0.13429	0.975014	0.329553	0.724292		XLOC_020244	4.63224487418411	0.675284398020625	0.419092308707551	1.61130229305126	0.107113851229872	0.294479758397823
XLOC_021383	199.1	-0.259498	0.266466	-0.97385	0.330131	0.724482		XLOC_008889	269.865966616073	-0.407734786469538	0.253071609548998	-1.61114392561128	0.107148356311183	0.294496349181886
XLOC_005714	12733.9	0.139264	0.143042	0.973585	0.330263	0.72457		XLOC_016113	9.43844516355546	0.701705488200718	0.435539927347903	1.61111632743651	0.107154370299514	0.294496349181886
XLOC_009416	593.091	0.118776	0.121985	0.973689	0.330211	0.72457		XLOC_019189	22.6652153392996	1.05957585739252	0.657643704467072	1.61117007612983	0.107142658032026	0.294496349181886
XLOC_012624	28.5637	-0.226108	0.232284	-0.973413	0.330348	0.72457		XLOC_008420	1159.35097365451	-0.105005831582513	0.065178508514222	-1.61104993004866	0.107168840218471	0.294504524980932
XLOC_020017	364.894	0.139282	0.143075	0.973493	0.330309	0.72457		XLOC_012919	83.393459886797	-0.343679475593335	0.213335642759202	-1.61098010228537	0.107184059385802	0.294514757771798
XLOC_026090	115.879	0.216943	0.222868	0.973416	0.330347	0.72457		XLOC_010064	10.2912344888649	1.18383762020034	0.735123438587176	1.61039297356039	0.107312093557835	0.294834942300455
XLOC_005417	1120.74	-0.0984058	0.101157	-0.972805	0.33065	0.725103		XLOC_002689	504.059498033951	0.166442855419435	0.103362593493616	1.61028133867128	0.107336451291358	0.294870242556785
XLOC_012320	12.1922	-0.299001	0.307367	-0.972781	0.330662	0.725103		XLOC_002141	144.971975957394	0.227003574608937	0.140981688186146	1.61016354343276	0.107362157906153	0.294909240436971
XLOC_005889	275.678	-0.305068	0.313741	-0.972357	0.330873	0.72532		XLOC_024314	203.258614881384	-0.209929690722407	0.130382392644026	-1.61010767224961	0.107374352455168	0.294911118128366
XLOC_006380	756.831	-0.0911748	0.093768	-0.972345	0.330879	0.72532		XLOC_009404	297.27327465266	-0.123248861447607	0.0765497027043316	-1.61005016470995	0.107386905304137	0.294913979407437
XLOC_012780	232.088	0.180683	0.185831	0.972297	0.330903	0.72532		XLOC_010378	3.38835503445292	-0.832175426417926	0.516924998813029	-1.60985719075065	0.107429036500879	0.294998061645501
XLOC_016093	263.171	-0.147239	0.151405	-0.972482	0.330811	0.72532		XLOC_009746	302.973724035891	-0.347329532861596	0.215765329452498	-1.60975599621561	0.107451135112139	0.295027122663487
XLOC_016422	312.6	0.109107	0.112228	0.972195	0.330954	0.725353		XLOC_024046	764.814016285445	0.230545879580791	0.143231350719655	1.60960486948165	0.107484144496099	0.295086131803479
XLOC_010658	62.9847	0.335175	0.344819	0.972031	0.331035	0.725415		XLOC_004226	3.07874714401969	-1.03196259681684	0.641170607043939	-1.60949766798359	0.107507564516464	0.295087186941484
XLOC_024938	554.272	-0.090071	0.0926661	-0.971995	0.331053	0.725415		XLOC_021685	189.051996588979	0.247098253862118	0.153520915356075	1.60954130119014	0.107498031600574	0.295087186941484
XLOC_002985	10.6853	0.344768	0.354924	0.971386	0.331356	0.725535		XLOC_024277	246.066811316673	-0.297517112191385	0.184857532219805	-1.60944002994491	0.107520158212866	0.295090139626527
XLOC_006168	230.398	0.637325	0.655811	0.971812	0.331144	0.725535		XLOC_016532	8.15515879172802	-0.585809013898271	0.364002485051615	-1.60935443563031	0.107538862407004	0.29510986020431
XLOC_014470	529.924	0.317297	0.326632	0.971422	0.331338	0.725535		XLOC_026183	5.51758739078761	0.679294977702664	0.422111326592728	1.60927919936647	0.107555305272666	0.295123371648892
XLOC_022768	19.6895	0.292651	0.301253	0.971444	0.331327	0.725535		XLOC_002816	8.06169896589058	0.699920742117482	0.434959708336149	1.60916224814222	0.10758086888483	0.295161904136791
XLOC_024242	66.9614	0.13003	0.133813	0.971731	0.331185	0.725535		XLOC_017541	3553.46364095192	-0.153518598438721	0.0954218060070117	-1.60884188701522	0.107650919195572	0.295322470263471
XLOC_025354	342.833	-0.179622	0.184905	-0.971427	0.331335	0.725535		XLOC_010954	185.148369627326	-0.148671118334122	0.0924331690801051	-1.60841740918002	0.107743791341971	0.295545603231403
XLOC_025815	30.8791	-0.527157	0.54266	-0.971432	0.331333	0.725535		XLOC_000009	6.98375336432836	0.778391497786594	0.483974076776799	1.60833303917965	0.10776225833743	0.29556461391767
XLOC_008511	383.019	-0.428451	0.44126	-0.970971	0.331563	0.725677		XLOC_020394	86.7241276209285	-0.513608632570775	0.319366621011694	-1.60821012209654	0.107789167044492	0.295606771534991
XLOC_009740	957.661	0.0790973	0.0814497	0.971119	0.331489	0.725677		XLOC_025823	48.4217322749001	0.763617672852788	0.47499808175883	1.60762264560154	0.107917849445137	0.295927999869893
XLOC_010749	12.9701	0.33347	0.343415	0.97104	0.331528	0.725677		XLOC_011792	73.0719444758253	-0.472357748164941	0.293917545515463	-1.60710973322989	0.108030298541937	0.296204649897735
XLOC_013339	174.766	0.250837	0.258334	0.970981	0.331558	0.725677		XLOC_001968	65.8812650367082	-0.803384924945656	0.499919842406374	-1.60702748080282	0.108048339899986	0.296222415006704
XLOC_008425	44.4072	-0.261148	0.268984	-0.970868	0.331614	0.725712		XLOC_016584	548.369920304221	-0.165179140110826	0.102793194999357	-1.60690734548974	0.108074694826747	0.296262966131101
XLOC_007058	28.06	-0.325884	0.335807	-0.97045	0.331822	0.72609		XLOC_000639	24.3124770634411	0.804261044139765	0.500532579734517	1.6068105787766	0.10809592691955	0.2962894669604
XLOC_001808	76.9605	-0.224196	0.231153	-0.969904	0.332094	0.726529		XLOC_007927	82.305295440121	-0.358965876900106	0.223449939444308	-1.60647113081708	0.1081704330855	0.296461970009681
XLOC_021181	133.332	-0.276437	0.285008	-0.969929	0.332082	0.726529		XLOC_015794	93.4613372297437	-0.396462232547489	0.246848115498972	-1.60609787012589	0.108252407795727	0.296654902955024
XLOC_002518	9.68082	0.476961	0.491914	0.969603	0.332244	0.726547		XLOC_018567	269.764447788064	0.232870916590543	0.145011339905171	1.60588073141609	0.108300117947388	0.296753906076158
XLOC_004650	8930.72	-0.166344	0.171538	-0.969721	0.332186	0.726547		XLOC_006544	147.216368463166	0.699833263285969	0.435901198958793	1.60548597929442	0.10838689629739	0.296947202237064
XLOC_009000	7.93984	0.235707	0.243044	0.969813	0.33214	0.726547		XLOC_025002	209.521788101172	0.322823577229897	0.201079257368277	1.60545439373016	0.108393842128065	0.296947202237064
XLOC_023620	510.734	-0.217735	0.224554	-0.969631	0.332231	0.726547		XLOC_001321	384.312024196375	-0.216236141225817	0.134697660040846	-1.60534445186534	0.108418021665602	0.29696050491006
XLOC_001240	1113.56	-0.112129	0.115724	-0.968935	0.332577	0.726745		XLOC_002812	6485.19336948852	0.191368982369077	0.119208730069403	1.60532691068567	0.108421879895734	0.29696050491006
XLOC_002873	105.852	0.255223	0.26342	0.968885	0.332603	0.726745		XLOC_014306	65.2113356210924	-0.337601489674333	0.210340907847381	-1.60502059789192	0.108489271742617	0.297113323575183
XLOC_017062	81.4815	-0.185183	0.191131	-0.968881	0.332605	0.726745		XLOC_006164	37.275374647327	-0.407272439407482	0.253788593948764	-1.60477046296929	0.108544328482211	0.29723233173517
XLOC_017171	1563.94	0.105948	0.109354	0.968852	0.332619	0.726745		XLOC_001330	520.106778089179	-0.310469597856266	0.193486935650954	-1.60460238212851	0.108581336865067	0.297301897027147
XLOC_018268	139.298	0.12386	0.127801	0.96916	0.332466	0.726745		XLOC_011128	2.51100718939679	-0.81904101202326	0.510521362401036	-1.60432270291536	0.108642939331324	0.297438780259512
XLOC_019026	1160.17	-0.0911626	0.0940769	-0.969022	0.332534	0.726745		XLOC_024061	2.50347426536806	0.938395357944683	0.58504729323556	1.60396495940518	0.108721776629961	0.297622814110439
XLOC_019880	3065.42	0.349998	0.361232	0.968899	0.332595	0.726745		XLOC_004386	118.918612869941	0.701053001959583	0.437134573155684	1.60374640902609	0.108769961673768	0.297691103309681
XLOC_022652	58.6264	-0.285081	0.294215	-0.968955	0.332568	0.726745		XLOC_013037	19.1924293122183	-0.636954187226646	0.397162590804922	-1.60376178918499	0.108766570170254	0.297691103309681
XLOC_011742	32.2684	-0.204638	0.211235	-0.968765	0.332662	0.726762		XLOC_025826	31.7240540332316	0.486847822980945	0.303679702873097	1.60316220799383	0.108898846729572	0.298012011665418
XLOC_000879	2052.69	0.188254	0.194593	0.967425	0.333332	0.72707		XLOC_000263	26.5816174103251	-0.711801908627451	0.444072403670039	-1.60289606547212	0.108957602502253	0.298109117482671
XLOC_001056	26.6537	-0.5773	0.596821	-0.967291	0.333399	0.72707		XLOC_001139	5.19504859955061	-1.09576260294502	0.683613567350769	-1.60289768266518	0.108957245401951	0.298109117482671
XLOC_002267	4606.24	0.0919791	0.0950636	0.967553	0.333268	0.72707		XLOC_009420	2756.24840260788	0.603786093127256	0.376737664488691	1.60266984174974	0.109007565190119	0.298166850344987
XLOC_003323	12.3941	0.585977	0.605759	0.967343	0.333373	0.72707		XLOC_010129	310.082866392087	0.349112269447088	0.217828298962193	1.60269474219088	0.109002064910654	0.298166850344987
XLOC_003536	20.2663	0.261463	0.270255	0.967469	0.33331	0.72707		XLOC_016239	8.43361241527889	-0.421519518543037	0.263022162312698	-1.60260076503328	0.10902282475344	0.298166850344987
XLOC_007004	8.10126	-0.369604	0.381963	-0.967642	0.333223	0.72707		XLOC_022794	225.446094377016	-0.163173343025479	0.10181853585504	-1.60258976084463	0.109025255817012	0.298166850344987
XLOC_013985	510.3	-0.189021	0.195416	-0.967274	0.333407	0.72707		XLOC_011645	114.249285494991	-0.33085667881461	0.206473907573825	-1.60241399362441	0.109064092413997	0.298241226133695
XLOC_015118	8.24372	-0.440591	0.455438	-0.967401	0.333344	0.72707		XLOC_024079	393.723686362149	0.311417889675256	0.194381953477914	1.60209260223655	0.10913513364991	0.298403641847459
XLOC_015953	87.4107	-0.334761	0.345965	-0.967615	0.333237	0.72707		XLOC_014211	48.0473459439962	-0.265493833816305	0.165780141474351	-1.60148152520055	0.109270308727064	0.29867761758107
XLOC_016752	40.8138	0.258657	0.267448	0.96713	0.333479	0.72707		XLOC_016310	597.468222359613	0.152956188019239	0.0955037763137101	1.60157214639147	0.109250254245942	0.29867761758107
XLOC_018847	233.739	0.267632	0.276474	0.96802	0.333035	0.72707		XLOC_016758	7.03498575064384	1.2464770806322	0.778312688105984	1.60151196258343	0.109263572605726	0.29867761758107
XLOC_018934	117.134	0.276894	0.286216	0.967433	0.333327	0.72707		XLOC_019548	183.414527798652	-0.435054135842885	0.271667983652732	-1.60141850354736	0.109284257142906	0.298683877533736
XLOC_018971	379.441	-0.188737	0.195116	-0.967306	0.333391	0.72707		XLOC_000258	71.186634566104	-0.222582274965073	0.138996047276855	-1.6013568682405	0.109297900084069	0.298689301349744
XLOC_020165	618.685	0.0927452	0.0958961	0.967142	0.333473	0.72707		XLOC_012671	11.1924755528182	0.591331460516872	0.369346225769306	1.60102207430222	0.109372030063126	0.298860005355939
XLOC_021033	100.767	-0.182454	0.188607	-0.967378	0.333355	0.72707		XLOC_016871	84.8472081145716	-0.18764863126498	0.117222717370377	-1.60078724904564	0.109424048719548	0.298970260018644
XLOC_021208	114.84	0.136442	0.140995	0.967708	0.33319	0.72707		XLOC_003233	2631.5188565623	-0.107087979336565	0.0669019929731376	-1.60066949544483	0.109450140942533	0.298977781314393
XLOC_024674	16.5183	-0.235579	0.243468	-0.967596	0.333246	0.72707		XLOC_010235	75.7722106270647	0.334791729216898	0.209154192554681	1.60069336945933	0.109444850463842	0.298977781314393
XLOC_025615	72.1513	0.238322	0.246102	0.968385	0.332852	0.72707		XLOC_013487	3066.89611029557	0.227885921053129	0.142405745801707	1.60025790932937	0.109541380166988	0.299195112993416
XLOC_025681	169.958	-0.294891	0.304907	-0.967153	0.333468	0.72707		XLOC_010404	3.24941156723344	1.32409993906474	0.827629750752281	1.5998699150933	0.109627444655323	0.299398265863913
XLOC_007351	1269.14	0.0668697	0.0691505	0.967017	0.333535	0.727116		XLOC_019980	1212.52179931025	-0.102691123166519	0.0641944300224382	-1.5996889937433	0.109667594714108	0.299475994092459
XLOC_023590	606.558	0.0893075	0.0923681	0.966866	0.333611	0.727203		XLOC_004977	80.3479295871398	-0.617328430539147	0.385972634187861	-1.5994098437525	0.109729566469293	0.299613289240466
XLOC_016564	250.667	-0.179196	0.185393	-0.966572	0.333758	0.727428		XLOC_023972	17.6693112376296	-0.643396202818399	0.402288867712404	-1.59933881958265	0.10974533836748	0.299624421246253
XLOC_016605	2449.44	0.117845	0.121928	0.966518	0.333785	0.727428		XLOC_019638	12.5750873478638	0.96793672063032	0.605310766604123	1.59907401954962	0.109804156666512	0.29975306273799
XLOC_012761	73.9746	-0.692503	0.716955	-0.965895	0.334097	0.727788		XLOC_006726	19724.3797550281	-0.193431243083099	0.120978781763367	-1.59888569105819	0.109846004000619	0.2998353529188
XLOC_016325	31.2653	-0.207157	0.214447	-0.966005	0.334042	0.727788		XLOC_002376	16.9469428605266	-0.594157896883534	0.371624292203118	-1.59881339661937	0.109862071457649	0.299847264381056
XLOC_016623	197.553	-0.275482	0.285219	-0.965862	0.334113	0.727788		XLOC_006233	26.0581685071816	-0.490630743249494	0.30696944074618	-1.59830484121439	0.109975150515718	0.300091954011363
XLOC_023435	257.153	0.100312	0.103861	0.965831	0.334129	0.727788		XLOC_018506	104.752579138474	0.459406764701368	0.287431215867941	1.59831896933714	0.109972007837078	0.300091954011363
XLOC_026425	377.713	0.372851	0.385997	0.965943	0.334073	0.727788		XLOC_002452	84.7784243306157	0.523610722252131	0.327735338405201	1.5976632999056	0.110117930618674	0.300434957458753
XLOC_022825	19.2632	0.429166	0.444494	0.965515	0.334287	0.728055		XLOC_014302	139.434009147342	0.49328989126368	0.308762634469282	1.59763467529539	0.110124304664135	0.300434957458753
XLOC_024668	152.739	0.205345	0.212757	0.965161	0.334464	0.728364		XLOC_023325	24.4113805886259	0.356753162814018	0.223338823935263	1.59736295073097	0.110184826023238	0.300568062469693
XLOC_006411	285.727	0.199975	0.207266	0.964824	0.334633	0.728654		XLOC_020989	8.04464612658321	0.921029472899758	0.576628591146427	1.59726639823497	0.110206337539327	0.300594737331796
XLOC_022568	256.107	-0.163001	0.169013	-0.964428	0.334832	0.729009		XLOC_010107	2239.79272717246	0.243099098268478	0.152258599535011	1.59661982318823	0.110350477431004	0.300955847539101
XLOC_026038	77.4098	0.193894	0.201066	0.964332	0.334879	0.729036		XLOC_001789	2.21352797146185	1.02796564131227	0.644170406827803	1.59579768088765	0.110533971252396	0.30139211829357
XLOC_016275	67.2738	0.232647	0.241275	0.96424	0.334926	0.729059		XLOC_015843	3.27953657932254	0.793836870839297	0.497453293109041	1.59580182066518	0.110533046692762	0.30139211829357
XLOC_001113	9.22182	-0.267798	0.277808	-0.963967	0.335062	0.729075		XLOC_018184	873.548466224568	0.174346033582339	0.109256973945248	1.59574283715481	0.110546220385998	0.301393441129005
XLOC_017790	1067.83	0.156126	0.161969	0.963923	0.335084	0.729075		XLOC_011446	29.0422581673494	0.449769142873931	0.281981757962307	1.59502921793279	0.110705702201972	0.301796136456109
XLOC_017795	390.354	0.0642507	0.0666485	0.964024	0.335034	0.729075		XLOC_005932	128.331233000202	-0.304515293488896	0.19094614890555	-1.59477054255502	0.110763556615625	0.301921727895768
XLOC_020496	262.222	-0.655557	0.680131	-0.963869	0.335112	0.729075		XLOC_013739	81.2642347768778	0.424259746851435	0.266167941328359	1.59395509742492	0.110946092435171	0.302387115764795
XLOC_020732	138.92	0.24209	0.25112	0.964039	0.335027	0.729075		XLOC_001235	7.07484826484565	-1.10232827671847	0.691666176332606	-1.59372875881152	0.11099679998301	0.302405817288314
XLOC_025470	24.0581	-0.217444	0.225833	-0.962851	0.335622	0.730109		XLOC_019838	165.814686048332	-0.412493268966886	0.258823861335853	-1.59372194989252	0.110998325695892	0.302405817288314
XLOC_007256	30.9575	0.213023	0.22127	0.962729	0.335684	0.730165		XLOC_024667	299.570897168241	-0.218623207828338	0.137168511731406	-1.59382940784858	0.110974248916737	0.302405817288314
XLOC_003076	53.0768	0.255394	0.265327	0.962564	0.335766	0.730173		XLOC_025079	156.633025464847	0.462269030528912	0.290062511957827	1.59368760688428	0.111006021379802	0.302405817288314
XLOC_005104	395.632	-0.234894	0.244044	-0.962508	0.335794	0.730173		XLOC_026405	79.9903167488307	1.05908960203882	0.664563897660687	1.59366105466592	0.111011971568954	0.302405817288314
XLOC_006275	195.371	-0.237142	0.246343	-0.962649	0.335724	0.730173		XLOC_025416	102.75095189374	0.388521617952867	0.243830498340777	1.59340862031898	0.111068553133366	0.302527783465538
XLOC_004432	13.8702	-0.384408	0.399523	-0.962167	0.335966	0.730264		XLOC_010984	8.35197738962153	-0.664350240606238	0.416988868607611	-1.5932085737075	0.111113408484988	0.302617787327033
XLOC_006375	579.125	0.179749	0.186823	0.962133	0.335983	0.730264		XLOC_024211	303.372397898899	0.151818000768562	0.0953182209609071	1.59274899634171	0.11121651115142	0.302866391974848
XLOC_007654	17.9375	-0.335119	0.34834	-0.962047	0.336026	0.730264		XLOC_003595	189.241454952553	0.304075934946817	0.190921684671632	1.59267364244036	0.111233423426162	0.3028802538185
XLOC_008549	164.831	-0.106545	0.110787	-0.961709	0.336196	0.730264		XLOC_011941	170.51980656631	-0.116725732041045	0.0732940202350882	-1.59256828410627	0.111257073237257	0.302912456571576
XLOC_013986	8.78653	-0.30223	0.314285	-0.961642	0.336229	0.730264		XLOC_010869	54.9136388076105	0.23574616258445	0.148045194254615	1.59239321324408	0.111296380212909	0.302987276703296
XLOC_017787	240.239	-0.125881	0.130807	-0.962341	0.335878	0.730264		XLOC_011735	1260.72474942736	0.149048108536703	0.0936188517025316	1.59207366706755	0.111368153099508	0.303150454994624
XLOC_020411	251.133	0.425519	0.442479	0.961671	0.336215	0.730264		XLOC_015463	8.13651021882611	0.758023201347266	0.476168005678439	1.59192384265138	0.11140181755948	0.303209876327831
XLOC_021788	45.2531	0.207793	0.216041	0.961823	0.336139	0.730264		XLOC_005781	9.08543362228625	0.58171802896975	0.365490688083431	1.59160834444286	0.111472733980095	0.303370665452521
XLOC_024401	1288.01	0.109468	0.113819	0.961779	0.336161	0.730264		XLOC_007655	2852.23909413561	0.170173516572572	0.1069587322827	1.59102032102242	0.111605002592112	0.303698371365897
XLOC_025482	29.3248	0.241119	0.250641	0.962011	0.336044	0.730264		XLOC_011496	8.26347595903788	0.832541801186786	0.523351649984221	1.59078852853887	0.11165717546641	0.303792695779285
XLOC_026078	164.38	-0.148978	0.154875	-0.961927	0.336086	0.730264		XLOC_020188	306.214454182467	-0.164825606527542	0.103617744790156	-1.59070829867358	0.111675238440644	0.303792695779285
XLOC_013010	699.802	-0.329779	0.343001	-0.961451	0.336325	0.730395		XLOC_025730	30.2028131453412	-0.316531534183527	0.198983550336674	-1.59074221787663	0.111667601580527	0.303792695779285
XLOC_016168	1164.5	-0.184024	0.191471	-0.961109	0.336497	0.730691		XLOC_005351	6191.4941447292	0.341964200511533	0.214992867996609	1.59058392819303	0.111703243802223	0.303804363716873
XLOC_004363	140.244	-0.15995	0.166444	-0.960985	0.33656	0.730749		XLOC_023970	75.8986737892816	1.52915945428063	0.961380684367646	1.59058682907328	0.111702590527841	0.303804363716873
XLOC_002899	2163.04	-0.129088	0.134353	-0.96081	0.336647	0.730862		XLOC_004686	695.156744998267	0.0837086249663004	0.0526331095565836	1.5904176225102	0.111740700661397	0.303809482218508
XLOC_006704	125.832	-0.322928	0.336151	-0.960662	0.336722	0.730946		XLOC_009947	31.6945676377144	0.3926768999437	0.246898267852214	1.59044007622907	0.111735642854668	0.303809482218508
XLOC_014384	192.046	-0.262089	0.272846	-0.960573	0.336767	0.730966		XLOC_026199	42.8282562730068	-0.748264207971714	0.470467802761082	-1.59046847325215	0.111729246549116	0.303809482218508
XLOC_004216	195.147	-0.141136	0.146991	-0.960165	0.336972	0.731094		XLOC_012212	72.6988269761186	0.535948684568084	0.337127737643387	1.58974959555244	0.11189125954526	0.304122010348987
XLOC_006382	614.338	-0.121912	0.126968	-0.960175	0.336967	0.731094		XLOC_025370	141.080528299475	-0.16300867539527	0.102536058804123	-1.58976927040534	0.111886822971345	0.304122010348987
XLOC_010654	42.1434	-0.178491	0.185909	-0.9601	0.337005	0.731094		XLOC_025419	4.79500383494037	0.950447553120214	0.597821422518977	1.58985194795364	0.111868181143909	0.304122010348987
XLOC_018432	639.861	-0.109026	0.113528	-0.960347	0.33688	0.731094		XLOC_005977	728.016841574785	1.27151589455877	0.800053971102978	1.58928764868928	0.111995465972121	0.304372954089926
XLOC_018592	30.6519	0.442515	0.46087	0.960175	0.336967	0.731094		XLOC_022907	2114.21526368746	-0.133898473119541	0.0842555605476725	-1.5891944964722	0.112016488612126	0.304397797861971
XLOC_008452	1016.64	-0.138753	0.144551	-0.959888	0.337111	0.731248		XLOC_005690	234.060124434265	0.185348811924681	0.116636131429805	1.58912002355144	0.112033297937744	0.304411188160464
XLOC_026272	830.552	0.0776107	0.0808652	0.959755	0.337179	0.731317		XLOC_016919	10.2820274425198	-0.567028644708922	0.35686392559966	-1.58892116583684	0.112078191975283	0.304500877879825
XLOC_024139	31.0909	-0.219281	0.228493	-0.959683	0.337215	0.731317		XLOC_019682	5601.6384347711	-0.261426910108564	0.164541413237822	-1.58882134876712	0.11210073198455	0.304529822229263
XLOC_004072	178.579	0.18636	0.194258	0.959343	0.337386	0.731611		XLOC_011624	149.315877376509	-0.29430654696933	0.185246414156261	-1.58873006157665	0.112121348964455	0.304539133835682
XLOC_016101	1385.13	0.0864328	0.0901421	0.95885	0.337634	0.732072		XLOC_024545	149.395740432136	-0.36529155847524	0.22993098071745	-1.58870091074907	0.11212793323466	0.304539133835682
XLOC_006948	16.4568	0.70908	0.739615	0.958714	0.337703	0.73208		XLOC_002395	89.3684976297545	-0.556929061286685	0.350577749937234	-1.5886035590861	0.112149924173559	0.304566573810322
XLOC_021077	71.8149	-0.222189	0.231761	-0.9587	0.33771	0.73208		XLOC_017415	15.2543646534028	-0.499152372307277	0.314248575452994	-1.58839979334112	0.112195964187535	0.304627024426096
XLOC_004264	34.4435	-0.524729	0.547443	-0.958509	0.337806	0.732177		XLOC_024750	158.2395315881	0.297414129842136	0.187235313634165	1.5884510462767	0.112184382399279	0.304627024426096
XLOC_016483	260.511	0.31558	0.329254	0.958467	0.337827	0.732177		XLOC_010845	3.03777463577021	1.17571707636881	0.740238105490016	1.58829580326795	0.112219466051323	0.304658548292348
XLOC_024548	1358.87	0.0628869	0.0656166	0.958399	0.337862	0.732177		XLOC_003878	3.11063688702388	0.944939484954356	0.595054402517772	1.58798839392863	0.112288963580671	0.304750343955169
XLOC_000278	881.928	0.277563	0.289672	0.958198	0.337963	0.732318		XLOC_006066	20.2646143415097	-0.596375476582845	0.375543996937958	-1.58803091367579	0.112279348911947	0.304750343955169
XLOC_006160	74.2559	-0.18648	0.194633	-0.958113	0.338006	0.732334		XLOC_008411	101.033230302605	0.355028546715973	0.223565840532625	1.58802680172495	0.112280278687925	0.304750343955169
XLOC_010124	309.07	-0.170427	0.177905	-0.957965	0.33808	0.732418		XLOC_010437	6.44569055914546	-0.796610475797216	0.501671857511729	-1.58791142829572	0.112306368888093	0.304765297205058
XLOC_010741	394.749	-0.274671	0.286884	-0.957426	0.338352	0.73293		XLOC_014961	178.082594551335	-0.293482142160791	0.184878860355393	-1.58742942052233	0.112415420384535	0.305028920806162
XLOC_011335	234.133	0.107028	0.111813	0.9572	0.338466	0.733098		XLOC_022111	7.11478042191109	0.598923223747486	0.377316519511591	1.58732309023403	0.112439488239639	0.30506191768501
XLOC_019324	818.52	0.125486	0.131113	0.957082	0.338526	0.73315		XLOC_000558	135.18302445517	-0.616542496458772	0.388436293089447	-1.58724225163172	0.112457788771298	0.305079261787448
XLOC_006461	192.516	-0.187304	0.195791	-0.956653	0.338742	0.733479		XLOC_018226	4.15510254107115	-0.713141903471604	0.449391106627891	-1.58690702364546	0.112533703943229	0.305252884597727
XLOC_020026	564.339	0.521285	0.544954	0.956568	0.338785	0.733479		XLOC_001838	3661.95900134135	0.127006244067762	0.0800441616829312	1.586702157877	0.112580117390171	0.305346454323119
XLOC_024914	128.389	0.162207	0.169561	0.956633	0.338752	0.733479		XLOC_008054	75.1377569079126	0.786625712797205	0.495787975471112	1.58661716644041	0.112599377087889	0.305366364030033
XLOC_012193	876.647	0.111929	0.117037	0.956355	0.338893	0.733542		XLOC_015644	231.52782421611	-0.339964777392645	0.214321209846928	-1.58623954033973	0.112684981408013	0.30556617524061
XLOC_014920	726.959	-0.185667	0.194152	-0.956298	0.338922	0.733542		XLOC_007676	5.43535547774175	-1.13108248453645	0.713214344803421	-1.58589418844092	0.112763314371142	0.305746228615584
XLOC_017457	94.7757	-0.430853	0.450492	-0.956405	0.338868	0.733542		XLOC_007526	345.917148130245	0.242234153073161	0.152750311582728	1.58581773459735	0.112780661487512	0.305760904477254
XLOC_012893	58.2457	0.239661	0.250712	0.955925	0.33911	0.733794		XLOC_012439	68.3922438834754	0.544978689135921	0.343670225954074	1.58576055758973	0.11279363613023	0.305763724225638
XLOC_022492	7.70155	-0.367401	0.384324	-0.955966	0.33909	0.733794		XLOC_020459	182.879581754734	0.244393920953169	0.15413702726237	1.58556269894296	0.112838543419256	0.305853098011145
XLOC_010950	2734.57	0.154455	0.161608	0.955743	0.339202	0.733915		XLOC_007389	2177.82711219489	0.221160473176156	0.139497119785807	1.58541246956024	0.112872649870521	0.305913179909314
XLOC_012550	1639.17	-0.137978	0.144403	-0.95551	0.33932	0.734092		XLOC_017175	3.68243227046036	-1.11140584017518	0.70108662655047	-1.58526178946471	0.112906866807626	0.305973548509773
XLOC_004563	170.173	-0.089066	0.0932223	-0.955415	0.339368	0.734118		XLOC_022175	250.276608056927	-0.198829750973427	0.125467293931687	-1.58471379068463	0.113031377124603	0.306278570273117
XLOC_004281	106.361	0.192099	0.201161	0.954953	0.339601	0.734546		XLOC_002651	6.96354133157064	-0.97059512773443	0.612517882935674	-1.58459884155964	0.113057508336741	0.306284589572517
XLOC_016584	548.37	-0.0990677	0.103751	-0.954861	0.339648	0.734569		XLOC_023668	2.42097463398248	-1.20486126093063	0.760335006249992	-1.58464525640226	0.113046956347237	0.306284589572517
XLOC_007757	8.96124	-0.416432	0.436227	-0.954624	0.339768	0.734596		XLOC_023158	3152.44881309494	-0.11344324632576	0.071601453370666	-1.5843707213384	0.113109380661972	0.306364926878884
XLOC_009348	43.3995	-0.218398	0.228749	-0.954751	0.339704	0.734596		XLOC_024676	1050.64154317993	-0.749918352324429	0.473324757073861	-1.58436325401717	0.113111078975307	0.306364926878884
XLOC_022097	1735.08	0.103908	0.108841	0.954682	0.339739	0.734596		XLOC_011537	26.1025710828691	0.819690541474424	0.517399424503325	1.58425097256589	0.113136617876087	0.306401707186611
XLOC_010582	11.9345	0.286457	0.300165	0.954331	0.339916	0.734761		XLOC_003226	301.82928066946	0.406933772150684	0.256890392845404	1.58407547920866	0.1131765436979	0.306476367265754
XLOC_018600	75.3294	0.102787	0.107703	0.954358	0.339902	0.734761		XLOC_019474	3.93065358620586	1.29102341845593	0.815027354949281	1.58402464729085	0.113188110346158	0.306476367265754
XLOC_022933	26.944	-0.297661	0.311988	-0.954077	0.340045	0.734883		XLOC_003518	8.1341212181816	-1.35750030701417	0.857187006085604	-1.58366878799677	0.113269111131821	0.306630877768096
XLOC_025783	21.6247	0.207437	0.217416	0.9541	0.340033	0.734883		XLOC_015281	14.5886404819805	1.17877423451477	0.744323160072448	1.58368608925193	0.113265171959683	0.306630877768096
XLOC_012646	345.07	-0.329566	0.345511	-0.953852	0.340158	0.735051		XLOC_010110	580.462460209336	0.618603050079959	0.390634107674615	1.58358688585185	0.113287760182911	0.306644494067441
XLOC_023164	5648.45	-0.118448	0.124189	-0.953773	0.340198	0.73506		XLOC_015638	1353.13108576688	-0.160362268924968	0.101268114231866	-1.58354157319252	0.113298078877533	0.306644494067441
XLOC_005508	106.647	-0.196604	0.206235	-0.953298	0.340439	0.735503		XLOC_015275	1221.43393381108	0.634972280960811	0.401002329008849	1.58346282559072	0.113316013209518	0.306660637839639
XLOC_002699	224.483	-0.178477	0.187291	-0.952943	0.340619	0.735535		XLOC_014579	14.8632397326158	0.569435701026989	0.359637500934753	1.58336018781951	0.113339391752935	0.30669151000319
XLOC_012562	13.783	0.380965	0.39982	0.952842	0.34067	0.735535		XLOC_000848	170.480610751934	0.479361321497431	0.302790266069842	1.58314640599068	0.113388098577383	0.306790905645006
XLOC_013247	8.59913	0.448211	0.470223	0.953188	0.340495	0.735535		XLOC_018030	2.12888325598405	1.05334186414472	0.665406705868731	1.58300458179109	0.113420420085625	0.306845951699441
XLOC_022118	161.963	-0.176735	0.185471	-0.952897	0.340642	0.735535		XLOC_015663	1518.28874102554	0.091949369015647	0.0580927732821971	1.58280219415563	0.113466556471865	0.306938356753159
XLOC_022201	72.7549	0.317423	0.333048	0.953084	0.340548	0.735535		XLOC_018482	688.425522177748	-0.135816286319107	0.0858108639588667	-1.58273999413652	0.113480738588602	0.306944311934121
XLOC_024372	19.6803	0.304784	0.319832	0.952952	0.340614	0.735535		XLOC_004568	582.494204943017	0.159474627868924	0.100773699133348	1.58250247078754	0.113534908715829	0.307058414578225
XLOC_026252	1762.68	0.109661	0.115166	0.952205	0.340993	0.736155		XLOC_008688	352.676357248309	0.234400387015816	0.14813543335748	1.58233841629343	0.113572335255617	0.307101688001173
XLOC_022378	16.5021	-0.218384	0.229418	-0.951902	0.341147	0.736409		XLOC_016730	1454.60118653341	-0.132697396721041	0.0838621698427572	-1.58232725160642	0.113574882662417	0.307101688001173
XLOC_003328	17.835	-0.257238	0.270351	-0.951494	0.341354	0.736522		XLOC_020467	11.2787208532054	1.0273407296714	0.649509428321888	1.58171796262558	0.113713970210617	0.307445326804139
XLOC_006878	103.274	0.184302	0.193741	0.951281	0.341462	0.736522		XLOC_008490	340.736229277481	0.21159641888931	0.133787972079192	1.58158028409356	0.113745417826177	0.307497900676021
XLOC_011027	227.363	0.119007	0.125072	0.951507	0.341347	0.736522		XLOC_026366	13.2989166559179	0.975329240029582	0.616700821132792	1.58152738995554	0.113757501374661	0.307498120407135
XLOC_018077	140.559	-0.259273	0.272566	-0.951231	0.341487	0.736522		XLOC_014578	664.616396244407	-0.277486889572382	0.175469285967918	-1.58139863647201	0.113786919047569	0.307545191053774
XLOC_019693	75.2267	-0.183683	0.193061	-0.951423	0.34139	0.736522		XLOC_001200	50.258551448944	-0.638997550369724	0.404145530817045	-1.58110755073275	0.113853448572965	0.307692547725671
XLOC_024207	15.4675	0.695217	0.730832	0.951268	0.341468	0.736522		XLOC_000449	130.230278239369	0.366935822931719	0.23212699731725	1.58075461782769	0.113934154746867	0.307878182113147
XLOC_024797	8.45908	-0.344175	0.361769	-0.951364	0.341419	0.736522		XLOC_006263	295.965410859091	-0.125108801674447	0.0791599541391575	-1.58045571191861	0.114002541637431	0.307998008726246
XLOC_026527	241.835	0.125181	0.131565	0.951478	0.341362	0.736522		XLOC_021771	518.27134600064	0.266965478208529	0.168915726436787	1.58046550099309	0.114000301476521	0.307998008726246
XLOC_017366	449.192	-0.145529	0.153006	-0.951136	0.341535	0.736548		XLOC_022757	372.500647028855	0.577743981164624	0.365690967271521	1.57986943313166	0.114136770626226	0.308328138279619
XLOC_001386	326.989	0.161898	0.170243	0.950983	0.341613	0.736584		XLOC_011158	4.1199615321121	-0.600197121536731	0.379954696082625	-1.57965443702849	0.114186025319974	0.308396159466344
XLOC_011743	8.69385	0.421569	0.443309	0.950961	0.341624	0.736584		XLOC_016616	716.048921328632	0.157385609586409	0.0996305061748387	1.57969296382192	0.114177197764969	0.308396159466344
XLOC_003315	1294.46	-0.772645	0.812763	-0.95064	0.341787	0.73678		XLOC_017053	44.926343805713	-0.335820143269822	0.21260141656899	-1.57957622620472	0.114203947237367	0.308412051040513
XLOC_010900	34.6534	-0.19396	0.204024	-0.950673	0.34177	0.73678		XLOC_014115	2.1399001668378	-1.29998368914374	0.823133344392252	-1.57931117479339	0.114264699921372	0.308543593168796
XLOC_009658	8.16826	-0.67803	0.713323	-0.950522	0.341847	0.736832		XLOC_020487	217.817508850418	0.226873095621465	0.143662529170663	1.57920855863503	0.114288227497699	0.308574600958062
XLOC_015329	49.9851	0.507152	0.533624	0.950393	0.341912	0.736895		XLOC_008565	2.06929686420358	1.1005482622005	0.696943370945206	1.57910715286368	0.114311481305325	0.308581764096684
XLOC_001161	1765.46	-0.170963	0.180042	-0.949577	0.342327	0.737615		XLOC_012996	287.606336149875	0.471736294420934	0.298738966264962	1.57909194210217	0.114314969673756	0.308581764096684
XLOC_001749	84.8785	0.156875	0.165238	0.949387	0.342424	0.737615		XLOC_017888	149.962219868722	1.36374092055495	0.863748776836628	1.5788629253398	0.114367501488519	0.308665576081129
XLOC_002268	16350.1	0.116837	0.12304	0.949585	0.342323	0.737615		XLOC_019610	1690.12577999917	0.237121627257216	0.150186145667504	1.57885153922372	0.114370113729046	0.308665576081129
XLOC_003700	87.6975	0.57476	0.605374	0.949429	0.342402	0.737615		XLOC_006601	3.93249434510131	-0.826231785235341	0.523601146433982	-1.57797932808674	0.114570358921551	0.309173435387627
XLOC_011817	85.8588	0.183547	0.193333	0.949381	0.342427	0.737615		XLOC_015229	96.2573793243385	0.880584220445766	0.55806727386827	1.57791768426404	0.114584521751573	0.309179088707246
XLOC_013336	1029.58	0.400199	0.421716	0.948979	0.342631	0.7379		XLOC_023869	830.926786736867	0.176860385903398	0.112120470987632	1.57741386872079	0.114700326344554	0.309458968086297
XLOC_023648	8.22728	-0.238769	0.251591	-0.949038	0.342601	0.7379		XLOC_015653	274.10344551305	0.307825598704249	0.195162228348697	1.57728061064283	0.114730971793754	0.309482642281162
XLOC_002134	18.81	0.352447	0.371435	0.948878	0.342683	0.737934		XLOC_022498	32.7250557888551	-0.635463149965765	0.402887827945181	-1.57727065919755	0.114733260592759	0.309482642281162
XLOC_000818	505.805	0.334997	0.353094	0.948745	0.34275	0.738001		XLOC_020222	11478.443475929	-0.226417408751184	0.14356260729423	-1.57713357968725	0.114764792075865	0.309502523471965
XLOC_010532	25.023	-0.452285	0.477007	-0.948172	0.343042	0.738551		XLOC_025439	192.32830533071	0.371050182647393	0.235264502465708	1.57716178496361	0.114758303647706	0.309502523471965
XLOC_001583	121.513	-0.200122	0.211151	-0.947767	0.343248	0.738917		XLOC_011255	43.8386912453608	-0.352693002932575	0.223743223358699	-1.57632931911036	0.11494992812822	0.309936556371815
XLOC_015513	111.372	0.16228	0.171257	0.947582	0.343342	0.739043		XLOC_020077	1610.67773316858	0.192917235532896	0.12237981715231	1.57638113883434	0.114937992455874	0.309936556371815
XLOC_003210	20.0705	0.266601	0.281417	0.947354	0.343459	0.739132		XLOC_000627	7.59113928348048	0.952270579139813	0.604257185606522	1.57593587932922	0.115040581188322	0.310083081540747
XLOC_010918	123.461	-0.187484	0.197917	-0.947288	0.343492	0.739132		XLOC_022912	115.713022239843	0.195132506757705	0.123815177238563	1.57599828316468	0.115026198874194	0.310083081540747
XLOC_023143	1106.48	0.072672	0.0767088	0.947375	0.343448	0.739132		XLOC_024139	31.0908950785409	-0.419871948483958	0.266427003480759	-1.57593615886717	0.115040516759598	0.310083081540747
XLOC_012734	9.51048	-0.380602	0.401844	-0.947137	0.343569	0.739219		XLOC_004980	7.04809589889835	0.64771423555898	0.411048372269719	1.57576158733446	0.115080758042278	0.310158744060926
XLOC_022348	9.61554	0.303524	0.320536	0.946926	0.343676	0.739372		XLOC_018390	6.12464092270265	0.764421928597876	0.485164662767042	1.57559275697893	0.115119686430976	0.310231026229262
XLOC_000858	595.351	0.21298	0.224999	0.946582	0.343852	0.739602		XLOC_007869	16.0279398333219	-0.700567496168743	0.444654977381086	-1.57553053896961	0.115134035081405	0.310237061294236
XLOC_005162	1143.78	-0.333879	0.352723	-0.946575	0.343855	0.739602		XLOC_012798	2251.63927865102	0.124989046272318	0.079339145512777	1.57537676344384	0.11516950466253	0.310300000994219
XLOC_009654	505.752	0.178199	0.188284	0.946434	0.343927	0.739679		XLOC_013473	32.7297799863369	1.03566444078118	0.657439104334436	1.57530094263201	0.115186996515257	0.310314495343942
XLOC_005164	47.7555	-0.424674	0.448743	-0.946363	0.343964	0.739679		XLOC_017401	4.9439042942204	-0.655899337573505	0.416497995317503	-1.5747959052564	0.115303561896952	0.310595863295124
XLOC_005082	699.163	0.0493925	0.0522217	0.945823	0.344239	0.739867		XLOC_015742	46.3932192380818	-0.751227919973828	0.477072807337219	-1.57466094990156	0.115334726030167	0.31064714895846
XLOC_008654	61.8977	0.604597	0.63936	0.945628	0.344338	0.739867		XLOC_015247	2.34957458205212	1.18394063429907	0.751915346378066	1.57456639234994	0.115356565376098	0.310673310725915
XLOC_011176	199.073	0.121418	0.128365	0.945879	0.344211	0.739867		XLOC_010453	190.10408978892	0.180552295250902	0.114684651819287	1.57433703975843	0.115409550970233	0.310766524136361
XLOC_011914	3161.6	0.0846367	0.08947	0.945978	0.34416	0.739867		XLOC_016601	6423.18294662071	0.146763252756429	0.0932237655909394	1.57431156986748	0.11541543626688	0.310766524136361
XLOC_013648	9.99133	-0.754757	0.797758	-0.946098	0.344099	0.739867		XLOC_016615	3.28650328471238	-1.32307942300408	0.840701643105361	-1.57377998943469	0.115538321778804	0.311064712481395
XLOC_014329	176.541	0.666992	0.705346	0.945624	0.34434	0.739867		XLOC_009748	13.596217328556	0.507897415649477	0.322749198731381	1.5736597260221	0.115566137350446	0.311106907525316
XLOC_017264	23.0056	0.358638	0.379217	0.945732	0.344285	0.739867		XLOC_017204	6.35712987602929	0.820992006044072	0.521730094383088	1.57359526483678	0.115581048663127	0.311114358767526
XLOC_020402	7.88264	-0.300228	0.317441	-0.945774	0.344264	0.739867		XLOC_008046	2.65171350573594	-0.970362089015197	0.616697916231558	-1.57348040827634	0.115607621301026	0.311153194425074
XLOC_001826	250.659	0.704898	0.746045	0.944846	0.344737	0.740098		XLOC_014591	245.643158771915	-0.468503680342074	0.297766088841338	-1.57339501675664	0.115627380167483	0.311173684862491
XLOC_004794	62.1154	0.504106	0.533492	0.944918	0.344701	0.740098		XLOC_017745	547.676976154577	0.236164530403906	0.150141240943062	1.57294910392719	0.11573060371257	0.311396755788833
XLOC_005422	920.342	-0.142772	0.151087	-0.944966	0.344676	0.740098		XLOC_026546	628.612936084964	-0.165687565538333	0.105336767281467	-1.57293193833833	0.115734578790838	0.311396755788833
XLOC_005903	446.868	-0.198591	0.210151	-0.944994	0.344662	0.740098		XLOC_018557	148.549742316119	0.214248627225586	0.136237999782793	1.57260549602289	0.115810194283578	0.311567486878638
XLOC_012311	968.162	0.122565	0.129654	0.945322	0.344495	0.740098		XLOC_012985	410.047322873605	-0.222912686482581	0.14175948684664	-1.57247103133023	0.115841352313972	0.311618589488026
XLOC_014308	358.185	-0.116172	0.122947	-0.944898	0.344711	0.740098		XLOC_000114	16.7395390747708	0.557547773640903	0.354636464493227	1.57216707660797	0.115911808694306	0.311775384645473
XLOC_018262	176.078	0.260554	0.27569	0.945099	0.344609	0.740098		XLOC_011114	5670.58219972655	-0.47293778259651	0.300861851118695	-1.57194333823974	0.11596369252701	0.311882196361747
XLOC_026282	965.016	0.0891127	0.0942744	0.945248	0.344532	0.740098		XLOC_002849	2934.94812866204	-0.421081058175956	0.26791025240461	-1.57172431587284	0.11601450042003	0.311953348106757
XLOC_001891	1187.09	-0.295867	0.313188	-0.944693	0.344815	0.74011		XLOC_010420	2.14074786176003	-0.939946805383746	0.598019607140232	-1.57176586546824	0.116004860574198	0.311953348106757
XLOC_014571	9.5255	0.274704	0.290772	0.94474	0.344792	0.74011		XLOC_008388	224.740558575933	-0.219036747166891	0.139382078395744	-1.57148429473828	0.116070199608926	0.31207036561871
XLOC_001834	7.60499	0.514586	0.544925	0.944324	0.345004	0.740113		XLOC_022832	37.1832786545354	0.467461661927405	0.297525908378049	1.57116287611978	0.116144820770158	0.312238227505923
XLOC_005041	469.434	0.0961057	0.10177	0.94434	0.344996	0.740113		XLOC_006941	695.598585330451	0.342290965284235	0.217887066465428	1.57095586643526	0.116192900489515	0.312334708901623
XLOC_005658	2578.81	-0.0861465	0.0912774	-0.943788	0.345278	0.740113		XLOC_004646	8.19618840074911	0.765035179506155	0.487036062491286	1.57079780826259	0.116229621341825	0.312392406339025
XLOC_009709	34.0884	-0.167302	0.177122	-0.94456	0.344884	0.740113		XLOC_012680	5.89345380569854	1.19363090025489	0.759907323864075	1.57075851590081	0.116238751351676	0.312392406339025
XLOC_009918	592.003	0.11207	0.118718	0.944005	0.345167	0.740113		XLOC_007602	212.37980799192	-0.48046337118936	0.306050061783193	-1.56988490180316	0.116441890722977	0.312839895168065
XLOC_011513	22.4545	0.365256	0.386866	0.944141	0.345098	0.740113		XLOC_012047	2857.04252677886	0.203558314756159	0.129660540530888	1.56993264043711	0.116430782975023	0.312839895168065
XLOC_012848	941.518	-0.0800807	0.0848286	-0.944029	0.345155	0.740113		XLOC_023328	4.10279813214933	-0.751508132800605	0.478696695755164	-1.56990457520303	0.116437313047346	0.312839895168065
XLOC_013634	491.613	0.105422	0.111703	0.94377	0.345287	0.740113		XLOC_023323	2162.40509380783	0.264705666788005	0.168624334362249	1.56979517688917	0.116462770023274	0.312863182132355
XLOC_014889	32.7688	-0.41495	0.439537	-0.944062	0.345138	0.740113		XLOC_007098	945.279484531397	-0.143154926206053	0.0912028896335523	-1.56963147528813	0.116500871534673	0.312932724755537
XLOC_016362	986.774	-0.0847124	0.0897302	-0.944078	0.34513	0.740113		XLOC_004093	135.176299171473	0.409424585671527	0.260852233746473	1.56956518942236	0.116516302340252	0.312941363450808
XLOC_022120	223.68	-0.154635	0.163845	-0.943785	0.34528	0.740113		XLOC_018795	1791.75210130627	-0.169353647901958	0.107924909337447	-1.56918035828451	0.11660591959169	0.313149230601582
XLOC_023032	461.082	0.104321	0.110519	0.943922	0.345209	0.740113		XLOC_010010	1126.3618571927	-0.0885264941675006	0.0564300644215753	-1.56878244026341	0.116698641367225	0.313365390611916
XLOC_026492	7743.53	0.0412355	0.0436725	0.944198	0.345069	0.740113		XLOC_003986	5583.04033731717	-0.17513425453143	0.111687610820152	-1.56807235149335	0.116864248186523	0.313744319243289
XLOC_012794	59.1381	-0.129594	0.13734	-0.943606	0.345371	0.740121		XLOC_009440	488.342691291612	-0.157487483795943	0.100431678338247	-1.56810566548074	0.116856474578352	0.313744319243289
XLOC_015294	429.101	0.130308	0.138104	0.943551	0.345399	0.740121		XLOC_026281	400.641033140854	0.118140257899439	0.0753450884943593	1.5679888398868	0.116883736876498	0.313763761397305
XLOC_021175	16.4303	0.405506	0.429758	0.943567	0.345391	0.740121		XLOC_008173	5.52610086202728	0.84591622769708	0.539548031427026	1.56782376808929	0.116922266372413	0.313801431433189
XLOC_001929	145.435	-0.208605	0.221261	-0.9428	0.345783	0.740245		XLOC_025245	162.182282666846	-0.614978615225545	0.392243561555309	-1.56784884571988	0.116916412346927	0.313801431433189
XLOC_005254	137.658	-0.286695	0.303926	-0.943306	0.345524	0.740245		XLOC_025042	46.7325045730212	0.288151374568256	0.183816952026486	1.5675995678937	0.116974613030452	0.313909038005675
XLOC_005558	991.144	-0.213263	0.226163	-0.942963	0.3457	0.740245		XLOC_020750	4.44639759836494	0.988347714838692	0.630561103028823	1.56740989904275	0.117018911616843	0.313995026772468
XLOC_011908	1307.47	-0.294132	0.311963	-0.942842	0.345762	0.740245		XLOC_001900	11.0381572984331	1.13067249672164	0.721451711348907	1.56721853858743	0.117063618638327	0.314049205184706
XLOC_013573	428.845	0.161314	0.171033	0.943174	0.345592	0.740245		XLOC_026492	7743.52816951979	0.0686720115555446	0.0438171646852856	1.56723996289531	0.117058612669106	0.314049205184706
XLOC_013675	18.224	-0.376076	0.398784	-0.943055	0.345653	0.740245		XLOC_019523	186.201201287434	0.883874530010887	0.564014253549197	1.5671138175124	0.117088090014635	0.314081966932776
XLOC_015682	1816.15	0.0858749	0.0910747	0.942907	0.345729	0.740245		XLOC_023548	3.42250639589121	-1.11744111154648	0.713094151933503	-1.5670316584656	0.117107291874234	0.314100588130011
XLOC_018566	46.7685	-0.202073	0.214224	-0.943276	0.34554	0.740245		XLOC_000923	21.3472940964777	-1.23802044490512	0.790117182043931	-1.56688206893884	0.117142259644831	0.314161487710725
XLOC_023375	10.3203	0.323012	0.342559	0.942937	0.345713	0.740245		XLOC_022870	227.181539636377	0.225905379938342	0.144187955920271	1.56674237107055	0.117174922561549	0.314216193848323
XLOC_000367	995.695	-0.136659	0.14497	-0.942675	0.345847	0.740305		XLOC_022399	5.05279302299577	-1.13290346628709	0.723163210764794	-1.56659444150784	0.117209517934171	0.314276070065251
XLOC_000583	373.86	0.120936	0.12831	0.942532	0.34592	0.740318		XLOC_019940	14.9259785842448	0.608588171173283	0.388496620499779	1.56652114602791	0.117226662065677	0.314289146308355
XLOC_020643	60.7575	-0.198539	0.210647	-0.942521	0.345926	0.740318		XLOC_025550	49.2242160061847	0.495367300972453	0.316258749186732	1.56633548398677	0.117270098033704	0.314372701854504
XLOC_010831	88.1284	0.449719	0.477321	0.942174	0.346103	0.740543		XLOC_015181	2.50140055776714	1.1272659830322	0.71985398447719	1.56596477527439	0.117356863800646	0.314539475946495
XLOC_011077	297.889	0.131577	0.139652	0.942175	0.346103	0.740543		XLOC_021649	10.1777215078048	0.703391041340574	0.449165179239383	1.56599637249641	0.117349466388164	0.314539475946495
XLOC_022387	1268.53	0.0557157	0.0591427	0.942055	0.346164	0.740596		XLOC_026381	2788.87949289003	-0.137212600124172	0.0876268572229147	-1.56587380253882	0.117378164009769	0.314563657105679
XLOC_005673	94.5298	-0.531141	0.563856	-0.94198	0.346203	0.740601		XLOC_014588	410.355468228459	0.148399310982082	0.0947776053345741	1.56576345707636	0.117404004190411	0.314599998677787
XLOC_009568	10.7348	0.295396	0.313675	0.941728	0.346332	0.7408		XLOC_013928	309.997037163727	0.433615329978808	0.276953998872347	1.56565831056539	0.117428631059404	0.314633081755065
XLOC_015229	96.2574	0.420168	0.446241	0.941573	0.346411	0.740892		XLOC_001568	27.003686289737	-0.59701102966886	0.381367004000584	-1.56545013964539	0.117477399729824	0.314730835624605
XLOC_011745	327.555	0.117522	0.124861	0.941223	0.34659	0.741198		XLOC_005565	393.732694680746	-1.17623605465373	0.75151237116595	-1.56515860521209	0.117545724877056	0.314880956853845
XLOC_000692	9.07107	0.343928	0.365471	0.941053	0.346677	0.741218		XLOC_023493	852.775323772439	0.411187063794426	0.262751771170337	1.56492594498197	0.117600274409367	0.314994148496392
XLOC_019021	1095.55	0.115664	0.12291	0.94104	0.346684	0.741218		XLOC_026643	800.014218176697	-0.1574856049761	0.100663077900004	-1.56448231329209	0.117704343378517	0.315239941183108
XLOC_021522	52.9775	-0.327673	0.348221	-0.940992	0.346709	0.741218		XLOC_025049	109.205836573307	-0.25499672871207	0.163000775897004	-1.56438966200502	0.117726087023116	0.315265218933023
XLOC_022434	8.3834	-0.799114	0.849311	-0.940897	0.346758	0.741245		XLOC_001619	2.9821449280894	0.802940548741855	0.513346968197466	1.56412835467062	0.117787428287422	0.315330607390151
XLOC_000874	965.412	-0.0698767	0.0742797	-0.940724	0.346846	0.741279		XLOC_003802	123.673430965142	0.302501494970233	0.193389056701555	1.56421206106334	0.117767775684785	0.315330607390151
XLOC_026141	166.232	-0.103202	0.109699	-0.940781	0.346817	0.741279		XLOC_024829	32.4797537290503	-0.592538225578919	0.37882772245711	-1.56413638826552	0.117785542046871	0.315330607390151
XLOC_007380	15.3824	0.332473	0.353503	0.940511	0.346956	0.74132		XLOC_005653	24.8934034575313	0.418668998948028	0.267723260365314	1.56381256666583	0.117861592221619	0.315496185635553
XLOC_018614	50.1496	-0.244052	0.259498	-0.940475	0.346974	0.74132		XLOC_024448	3.65495071604559	-0.70327377748314	0.44976429360557	-1.56364964378406	0.117899869563874	0.315565676789224
XLOC_024569	22.074	0.264981	0.281736	0.940531	0.346945	0.74132		XLOC_015438	1448.93139208247	0.0901465122156503	0.057670087110473	1.56314159961238	0.118019292839934	0.31585232242339
XLOC_011374	215.767	-0.277626	0.295245	-0.940323	0.347052	0.74141		XLOC_003960	4.9375165234813	-1.26202382243319	0.807424799689699	-1.56302335885422	0.118047100682818	0.315893745508021
XLOC_008877	355.677	-0.115701	0.123083	-0.940026	0.347204	0.74158		XLOC_006178	6.19067088659717	-0.919790615286254	0.588523171277701	-1.56287918670961	0.118081014019257	0.315896441746738
XLOC_023907	70.5435	-0.508498	0.540929	-0.940046	0.347194	0.74158		XLOC_021261	149.10322492819	-0.476287445063776	0.304753393678831	-1.56286182514417	0.118085098462471	0.315896441746738
XLOC_005778	61.7584	-0.164172	0.17467	-0.939896	0.347271	0.741644		XLOC_025260	3.69494507929259	1.12298157079839	0.718533986694963	1.56287884998142	0.118081093236128	0.315896441746738
XLOC_001421	9.82745	0.320206	0.340814	0.939535	0.347456	0.741671		XLOC_007839	2.37844436886305	0.980482939952071	0.627410601709278	1.56274525371568	0.118112525667414	0.315924642912194
XLOC_005043	14.0489	0.395109	0.420443	0.939743	0.347349	0.741671		XLOC_018807	2.756616106857	1.18773453142048	0.760046877880565	1.56271220366373	0.118120302671971	0.315924642912194
XLOC_008672	127.589	-0.562121	0.598333	-0.939478	0.347485	0.741671		XLOC_000757	222.30530710872	0.350710366049622	0.224464113459727	1.56243401514847	0.118185779105682	0.315995345446643
XLOC_015850	1077.27	-0.102038	0.108592	-0.93964	0.347402	0.741671		XLOC_005272	2.84861201902555	1.23361675226141	0.789536230191982	1.56245743398177	0.118180265984795	0.315995345446643
XLOC_017064	1223.71	0.129935	0.13831	0.939448	0.347501	0.741671		XLOC_009450	199.04567166829	0.550166064834565	0.352113416838263	1.56246833697699	0.118177699336057	0.315995345446643
XLOC_022862	1976.7	0.0751574	0.0799965	0.939509	0.34747	0.741671		XLOC_009660	62.0734683767315	-0.453449720728297	0.290228199499804	-1.56239028981263	0.118196073201217	0.315995345446643
XLOC_020507	1542.07	0.102408	0.109033	0.939234	0.347611	0.741828		XLOC_006797	33.9953537250845	0.268652087480878	0.171972054924386	1.56218455143193	0.118244518874066	0.316091879544405
XLOC_000733	13.0852	-0.45996	0.489897	-0.938891	0.347786	0.741894		XLOC_004557	401.871348712902	0.255042459903481	0.163288796161928	1.56191034472791	0.118309111144638	0.316231552167515
XLOC_005418	21.377	0.495857	0.528087	0.938968	0.347747	0.741894		XLOC_008974	44.056659343067	0.353610156869667	0.226421696750199	1.56173265170691	0.118350983377767	0.316310472995867
XLOC_007202	1148.79	-0.135766	0.144602	-0.938898	0.347783	0.741894		XLOC_016806	607.27171383945	0.181631992316857	0.116305831561264	1.56167571203154	0.118364403309602	0.316313342316889
XLOC_018722	341.1	0.114822	0.122269	0.939092	0.347684	0.741894		XLOC_004729	61.2688334770184	-0.258819965297888	0.165742379250088	-1.56157988360573	0.118386991502234	0.316340709458411
XLOC_002923	735.262	0.110632	0.117858	0.938693	0.347889	0.742034		XLOC_015845	441.239824618805	-0.53007732522128	0.339540995354144	-1.56115854189685	0.118486348153367	0.316573181738372
XLOC_013296	68.4866	0.139805	0.148955	0.938577	0.347948	0.74204		XLOC_000456	4.37514167688227	-0.862596153780779	0.552773562957352	-1.56048735248095	0.118644756460842	0.316865525637085
XLOC_016407	41.9629	0.218907	0.23324	0.938546	0.347964	0.74204		XLOC_007961	724.916860168228	0.187341605154342	0.120053423999003	1.56048531490363	0.118645237604862	0.316865525637085
XLOC_001646	16.4857	-0.346722	0.369633	-0.938018	0.348235	0.74233		XLOC_020693	36.6356555953921	-0.262883211050913	0.168459617558766	-1.5605117407987	0.118638997635808	0.316865525637085
XLOC_004963	328.91	0.157449	0.167923	0.937625	0.348437	0.74233		XLOC_022911	171.867647074908	0.168645195911446	0.10807118017371	1.56050110344286	0.118641509412736	0.316865525637085
XLOC_006234	23.5093	0.444882	0.474468	0.937643	0.348428	0.74233		XLOC_016337	7.56794371339931	0.750503326900107	0.480975193985498	1.56037844837947	0.118670474712516	0.316866864214138
XLOC_006861	2047.79	0.0757679	0.0807826	0.937923	0.348284	0.74233		XLOC_018696	11044.551860893	-0.215004867569674	0.137788860286369	-1.56039368583807	0.118666876047004	0.316866864214138
XLOC_012343	30.5516	-0.22878	0.243889	-0.938048	0.34822	0.74233		XLOC_002342	51.3656688465491	-0.426229289173845	0.273184263861871	-1.56022635838702	0.118706398843969	0.316929755979833
XLOC_013545	16.1238	-0.248989	0.265576	-0.937541	0.348481	0.74233		XLOC_023189	34.3460860517571	-0.606529918722546	0.388760242126253	-1.56016447413769	0.118721018537224	0.316935760646419
XLOC_014667	370.281	-0.135544	0.144524	-0.937867	0.348313	0.74233		XLOC_016334	101.080231589231	0.43557357347173	0.279215405459284	1.55999119301906	0.118761962421974	0.317012031386848
XLOC_016524	383.132	0.155434	0.165735	0.937845	0.348324	0.74233		XLOC_021305	4.19142373478461	0.860695821717611	0.551790737023997	1.559822889307	0.118801740812677	0.317085175499612
XLOC_017834	75.3238	-0.380758	0.406076	-0.937652	0.348423	0.74233		XLOC_000338	59.1865566109671	-0.534537689808381	0.342725825899282	-1.55966562603154	0.118838919247675	0.317118332582587
XLOC_020019	1535.91	-0.15564	0.165916	-0.938066	0.34821	0.74233		XLOC_021712	6.1235822287087	-0.665547727108913	0.426714434676751	-1.55970286689056	0.11883011435377	0.317118332582587
XLOC_023016	9.94974	0.456629	0.487069	0.937505	0.348499	0.74233		XLOC_011169	376.97154481501	0.145602901148078	0.093364622679661	1.55950826950428	0.118876128856516	0.317151559023632
XLOC_003568	65.0199	0.470829	0.502264	0.937412	0.348546	0.742354		XLOC_011730	1190.45006330393	0.186429590879258	0.119542176477125	1.55952983602346	0.118871028548753	0.317151559023632
XLOC_006027	18.2425	0.769779	0.821498	0.937043	0.348736	0.742603		XLOC_025459	28835.7051945983	-0.218346762767387	0.14001556581208	-1.55944634798989	0.118890773748364	0.317157603439515
XLOC_016896	217.278	0.187879	0.200497	0.93707	0.348722	0.742603		XLOC_009985	156.74819784268	0.336666448519752	0.21589809930577	1.55937662074061	0.118907266446591	0.317168575363004
XLOC_013019	143.625	-0.167237	0.178502	-0.93689	0.348815	0.742694		XLOC_009389	53.7538693595813	-0.281712463547978	0.180683484152434	-1.55914894418524	0.118961131636555	0.317279220542218
XLOC_000300	240.252	0.18466	0.197178	0.936512	0.349009	0.742721		XLOC_012609	946.054134758409	-0.189775900196065	0.121734414330953	-1.55893385809645	0.119012035659967	0.317381945832033
XLOC_007678	15.5698	0.243906	0.260423	0.936575	0.348977	0.742721		XLOC_008992	13.5318037098371	0.590731287427723	0.37894862602192	1.5588690573417	0.119027375279921	0.317389816264736
XLOC_013846	334.384	-0.0814439	0.086957	-0.936599	0.348965	0.742721		XLOC_024618	59.5651918360413	0.478577352554385	0.307021138267069	1.55877655608874	0.119049274840385	0.317415175503243
XLOC_014119	743.76	0.124537	0.132955	0.936684	0.348921	0.742721		XLOC_004948	42.2177726764324	0.823616879148266	0.528420806896104	1.55863824512535	0.119082025685807	0.317469458696189
XLOC_025501	322.279	-0.11473	0.122484	-0.936695	0.348916	0.742721		XLOC_018478	2.2265586817244	-1.22946633512725	0.788957469233369	-1.55834298181107	0.119151965124455	0.317617773073731
XLOC_006265	154.244	-0.253569	0.270812	-0.936328	0.349105	0.742777		XLOC_021112	7.5267092906906	-0.847163984978143	0.543646718578287	-1.55829871868554	0.119162452567709	0.317617773073731
XLOC_022601	13.1963	0.407551	0.435268	0.93632	0.349108	0.742777		XLOC_010905	133.452123421184	0.353935462259262	0.22714967320344	1.55815968065369	0.119195400122064	0.31767254250778
XLOC_002397	19.2002	-0.306935	0.327972	-0.935858	0.349346	0.743194		XLOC_002334	30.1645951493082	0.469140742372312	0.301144402500934	1.55785974594317	0.119266499340105	0.317795913998282
XLOC_008468	34.4056	0.18366	0.196275	0.935728	0.349413	0.743194		XLOC_017242	193.362665669006	0.163015949845398	0.104640809823919	1.55786208191343	0.11926594547235	0.317795913998282
XLOC_016066	426.461	0.207712	0.221975	0.935745	0.349404	0.743194		XLOC_012632	36.577184386577	0.999256781974407	0.641492404941369	1.55770633335205	0.119302878483083	0.317859790634005
XLOC_013929	30.5377	0.329241	0.351993	0.935362	0.349602	0.743362		XLOC_001173	16.0446985502208	-0.460026338907654	0.295351198981737	-1.55755703885292	0.119338289439421	0.317921074704997
XLOC_018553	18.4278	-0.256903	0.274651	-0.935379	0.349593	0.743362		XLOC_004223	291.313755899439	-0.570291018483708	0.366256980726008	-1.55707890496245	0.119451752783712	0.318190258506831
XLOC_024333	89.5664	0.159871	0.170899	0.935472	0.349545	0.743362		XLOC_002464	365.971330072041	-0.194786375416051	0.125119271718014	-1.55680554035711	0.119516661412128	0.318330061896113
XLOC_009230	14.0644	0.295788	0.316276	0.935222	0.349674	0.743438		XLOC_010507	294.893279903927	-0.222660029884488	0.143049630102853	-1.55652293350493	0.119583793597766	0.318475758001535
XLOC_001336	1947.8	-0.144296	0.154317	-0.935064	0.349755	0.743453		XLOC_014987	33.951412152775	-0.320910390064373	0.206184523142926	-1.55642327160473	0.119607474948463	0.318505717511655
XLOC_019850	233.18	-0.245673	0.262723	-0.935104	0.349735	0.743453		XLOC_003528	265.454079011681	-0.241153548964767	0.154983430670083	-1.55599568239082	0.119709119063512	0.318743258200703
XLOC_020444	82.8537	-0.286236	0.306153	-0.934947	0.349816	0.743453		XLOC_003867	7.53924901279714	0.632404351666901	0.4064751928553	1.5558252084821	0.119749662027415	0.31881807556296
XLOC_024028	512.971	0.0919923	0.0983952	0.934927	0.349826	0.743453		XLOC_000360	169.73891256863	0.222193555437261	0.142851217292069	1.55541940523315	0.119846215474416	0.318938121527915
XLOC_012847	311.7	-0.200847	0.214859	-0.934786	0.349899	0.74353		XLOC_002030	4.22626687727907	0.739536536443439	0.4754322290319	1.55550358449473	0.119826181550986	0.318938121527915
XLOC_023315	901.04	0.0819629	0.0877445	0.934108	0.350248	0.744195		XLOC_006789	10.3114465124957	-0.682291718866351	0.438651549861472	-1.55542986017449	0.119843727147719	0.318938121527915
XLOC_019394	197.939	-0.0885836	0.0948407	-0.934026	0.350291	0.744208		XLOC_012414	9.16790653040921	-0.570348798671667	0.366695571271101	-1.55537411235873	0.119856995865369	0.318938121527915
XLOC_021250	72.4304	0.337936	0.36189	0.933807	0.350403	0.744371		XLOC_023365	101.365933028143	-0.254670136041857	0.163713652281423	-1.5555827659631	0.119807339452475	0.318938121527915
XLOC_025361	107.421	0.154642	0.165648	0.933562	0.35053	0.744562		XLOC_000104	3.95935941721718	-0.76877520424579	0.494365070189137	-1.55507589553539	0.119927994955591	0.319064285203116
XLOC_021187	48.0643	-0.188281	0.201697	-0.933484	0.35057	0.74457		XLOC_020550	687.511450172006	0.240009908873619	0.154340225786277	1.5550703496182	0.119929315632553	0.319064285203116
XLOC_010863	1493.57	0.122062	0.130784	0.933312	0.350659	0.744682		XLOC_022867	294.80983036663	0.187417568300166	0.120525803267315	1.55499953719032	0.119946179550899	0.319076017038109
XLOC_025338	50.8694	-0.223555	0.239636	-0.932893	0.350875	0.745063		XLOC_009541	308.682178826555	-0.344907107828171	0.221820267760159	-1.55489447069416	0.119971204467733	0.319109453744116
XLOC_001795	151.966	0.305088	0.327193	0.93244	0.351109	0.745404		XLOC_006723	2.91828986496735	1.08663023906365	0.698925620818273	1.55471513233622	0.120013929028704	0.319189957616049
XLOC_003285	71.0321	-0.260997	0.279893	-0.932489	0.351084	0.745404		XLOC_012003	5.94360316594399	0.969613340797707	0.623797173331329	1.55437277091139	0.120095524371136	0.319373815070429
XLOC_011067	19.4347	-0.475039	0.509496	-0.93237	0.351145	0.745404		XLOC_015781	549.534246743449	-0.200341772461499	0.128907446177536	-1.55415205561966	0.120148150693714	0.319480604127967
XLOC_023518	105.838	0.501251	0.537767	0.932097	0.351286	0.745627		XLOC_026357	5.93594163638855	0.822151306681467	0.529046082876905	1.55402588411709	0.120178242547541	0.319527456835615
XLOC_002037	444.595	-0.222153	0.238444	-0.931678	0.351503	0.745868		XLOC_009732	279.747052320156	-0.247757958448543	0.159449311513256	-1.55383523514271	0.120223723447838	0.319615211656491
XLOC_017829	61.9959	-0.496574	0.532996	-0.931665	0.35151	0.745868		XLOC_003337	169.969703058568	-0.232265644498773	0.149512204490366	-1.55348953144316	0.120306228316216	0.319764802350053
XLOC_024558	17.0589	0.69369	0.744505	0.931746	0.351468	0.745868		XLOC_003633	870.730429717674	0.238403842275012	0.153465946307386	1.55346412680699	0.120312293077621	0.319764802350053
XLOC_009424	94.9301	-0.599648	0.64368	-0.931593	0.351547	0.74587		XLOC_009448	608.596973276664	0.41183537972807	0.265111426179406	1.55344258700254	0.120317435388544	0.319764802350053
XLOC_015564	18.081	0.816779	0.876867	0.931475	0.351608	0.745923		XLOC_011106	1427.72220910425	-0.106756235991155	0.0687403230720938	-1.55303657620566	0.120414396676993	0.319989300162281
XLOC_021993	51.7913	-0.15081	0.161974	-0.931077	0.351814	0.746191		XLOC_003695	15235.6797565462	-0.216554615063229	0.139511562674098	-1.55223417265496	0.120606202216548	0.320432531451619
XLOC_023354	1555.81	0.126571	0.135945	0.931048	0.351829	0.746191		XLOC_011084	1507.94077204609	0.142616500102412	0.0918769823062037	1.55225494484686	0.120601233844521	0.320432531451619
XLOC_025318	19.5165	-0.303405	0.325885	-0.931018	0.351844	0.746191		XLOC_017484	2589.62671557772	-1.02464132775636	0.660151486474626	-1.55213060751888	0.120630975711031	0.320465117971444
XLOC_025787	134.392	-0.175345	0.188363	-0.930887	0.351912	0.746258		XLOC_003568	65.0198952604905	0.786560338335916	0.506809934764792	1.55198287243709	0.120666321853715	0.320525781844704
XLOC_026631	900.955	-0.0736444	0.0791182	-0.930816	0.351949	0.746259		XLOC_008531	2.54488918260389	0.712291065652367	0.458980444703273	1.55189850433139	0.120686510858391	0.320546175429397
XLOC_019390	1926.43	-0.100774	0.108276	-0.930712	0.352002	0.746295		XLOC_015208	1.86487659796208	1.18985699057526	0.766795810063656	1.551725994012	0.120727800228233	0.320622602036625
XLOC_000231	337.624	-0.107514	0.115554	-0.930424	0.352152	0.746348		XLOC_007806	1148.38840470831	0.0840805835643424	0.0541947459755456	1.5514526740707	0.120793240443127	0.32076314470905
XLOC_002809	148.141	0.247927	0.266484	0.930361	0.352184	0.746348		XLOC_000022	662.744676328813	0.543036862996401	0.350076086359449	1.55119668025203	0.120854557485646	0.320813031485661
XLOC_015720	2290.77	-0.127093	0.136614	-0.930311	0.35221	0.746348		XLOC_011878	8.78077856405195	-0.884712424229068	0.570343706602025	-1.55119170070268	0.120855750456048	0.320813031485661
XLOC_023697	1265.46	0.090721	0.097494	0.930529	0.352097	0.746348		XLOC_018034	4.04992796286301	0.906270635396654	0.584194904050407	1.55131554403024	0.120826083553648	0.320813031485661
XLOC_025877	1520.6	0.101622	0.109216	0.930467	0.352129	0.746348		XLOC_021031	658.165615515527	0.282822431568259	0.182332698317129	1.55113391168242	0.120869595875033	0.320813031485661
XLOC_009536	177.605	-0.217385	0.233725	-0.93009	0.352325	0.746514		XLOC_021935	928.434507595001	-0.144729586764787	0.0933069341858925	-1.55111287309522	0.120874636726428	0.320813031485661
XLOC_002936	26.1274	0.580558	0.624303	0.929929	0.352408	0.746535		XLOC_009907	691.126846466771	-0.362149471854136	0.233497706343597	-1.55097657071297	0.120907298800821	0.320866479726232
XLOC_013994	11.4688	0.451205	0.485168	0.929997	0.352373	0.746535		XLOC_001280	4.50660384713929	-1.00113403653111	0.645600775436549	-1.5507014158311	0.120973255074748	0.321008264631283
XLOC_025444	9.37981	-0.276782	0.297665	-0.929845	0.352452	0.74655		XLOC_014466	618.641579619432	-0.252680717521659	0.162962202677457	-1.55054800051873	0.121010041866455	0.321039377924674
XLOC_007146	239.111	-0.0818664	0.0880589	-0.929678	0.352538	0.746656		XLOC_016052	1784.79978423634	0.328481352757322	0.211843596658405	1.55058428925276	0.121001339558275	0.321039377924674
XLOC_005675	9.59931	0.411423	0.442714	0.92932	0.352723	0.746932		XLOC_006679	67.938914109949	-0.303515202559853	0.195804868806273	-1.55009017094538	0.121119874866426	0.321264229638454
XLOC_025265	9.18218	0.464933	0.500312	0.929285	0.352741	0.746932		XLOC_007463	128.19785370075	-0.660163153857759	0.425886442180385	-1.55009196930046	0.12111944328976	0.321264229638454
XLOC_001287	756.438	-0.105086	0.113111	-0.929056	0.35286	0.747028		XLOC_003510	2.17920350996143	-1.3025842002868	0.8403738471729	-1.5500056369779	0.121140163033859	0.321284780220235
XLOC_021846	411.061	0.333267	0.358712	0.929065	0.352855	0.747028		XLOC_011945	8.33117463252407	0.782451200752672	0.504894477060528	1.54973214464152	0.121205819458849	0.321425638602186
XLOC_017939	94.2243	0.414089	0.445791	0.928887	0.352948	0.747137		XLOC_009861	7.23609636497029	0.657803460937199	0.424509957475837	1.54955955532478	0.12124726674471	0.321502274270282
XLOC_003621	9.59628	-0.446208	0.480671	-0.928301	0.353251	0.747397		XLOC_000070	9.68699231445814	-0.887639493969782	0.572856490278798	-1.54949714113876	0.121262258226906	0.321508750468107
XLOC_008760	73.4547	-0.153571	0.165433	-0.928298	0.353253	0.747397		XLOC_001680	543.803276097596	-0.308562677432005	0.199174664779836	-1.54920646043554	0.12133209694636	0.321660629528741
XLOC_014660	12.2486	-0.390052	0.420179	-0.9283	0.353252	0.747397		XLOC_008366	6.31254265230516	0.985625118728308	0.636276875147199	1.54905066839069	0.121369540369085	0.321674106359468
XLOC_018401	367.814	0.181238	0.195226	0.928347	0.353227	0.747397		XLOC_011259	13.2236503656592	-0.55068267693339	0.355480944191122	-1.5491201031505	0.121352851141017	0.321674106359468
XLOC_025049	109.206	0.144447	0.15556	0.928561	0.353117	0.747397		XLOC_014149	1330.13762850546	0.175555231925592	0.113336288643906	1.54897636075921	0.121387402821364	0.321674106359468
XLOC_004671	13975.1	-0.307552	0.331494	-0.927776	0.353524	0.747892		XLOC_016835	1119.71397520184	-0.104129016782361	0.0672234470051728	-1.5489984733206	0.121382087074756	0.321674106359468
XLOC_009765	15.3971	0.36059	0.388783	0.927484	0.353675	0.748058		XLOC_005267	483.776722255782	0.633585230020664	0.409071311124584	1.54883809446051	0.12142064546089	0.321728920954392
XLOC_025638	500.706	0.112545	0.121336	0.927551	0.35364	0.748058		XLOC_008433	6.51907008867915	1.29455316310677	0.835866505805298	1.54875587682457	0.121440415990486	0.32174803078348
XLOC_003402	3040.58	-0.0601491	0.0648777	-0.927116	0.353866	0.748322		XLOC_000510	3.13095432234776	1.00310867212013	0.647742797321559	1.54862188552004	0.121472641711706	0.321766861109793
XLOC_006152	7363.23	-0.100885	0.108826	-0.927032	0.35391	0.748322		XLOC_013995	2386.49145940572	0.119795594038292	0.0773549172093547	1.54864872667468	0.121466185715635	0.321766861109793
XLOC_015957	33.8385	-0.300998	0.324673	-0.92708	0.353885	0.748322		XLOC_012842	21.5733191189785	0.521163806309986	0.336581471529914	1.5484031368128	0.121525266473578	0.321773183862449
XLOC_000627	7.59114	0.577038	0.622593	0.926831	0.354014	0.748388		XLOC_014945	597.523375129933	0.465983435665473	0.300939801293207	1.54842740529181	0.121519427283686	0.321773183862449
XLOC_014491	87.7316	-0.142702	0.153964	-0.926852	0.354003	0.748388		XLOC_020702	102.487363110793	-0.429548327399784	0.277398165357203	-1.54849015258143	0.12150433080169	0.321773183862449
XLOC_002749	377.709	0.245513	0.264949	0.926642	0.354112	0.748401		XLOC_024977	90.0766591891191	-0.557660557868666	0.360119264259642	-1.54854408862337	0.121491355405711	0.321773183862449
XLOC_004060	216.809	-0.169978	0.183459	-0.926517	0.354177	0.748401		XLOC_003245	5.1333091642237	0.972502200071595	0.62818375430988	1.54811739940645	0.121594033678085	0.321888731435476
XLOC_005681	376.026	0.206997	0.223417	0.926504	0.354184	0.748401		XLOC_003619	2.7072303974921	1.07390554704278	0.693675025590099	1.54813926900312	0.121588769340252	0.321888731435476
XLOC_006956	320.223	0.160082	0.172744	0.926699	0.354083	0.748401		XLOC_011976	1029.93207522944	0.150285188741415	0.0970974658464047	1.54777663280261	0.121676084305851	0.322072660390112
XLOC_017859	1108.86	0.0936917	0.101128	0.926464	0.354205	0.748401		XLOC_000788	4.21348211553856	0.749329609761332	0.484152579793105	1.54771376015707	0.121691227667061	0.322079468267574
XLOC_018492	167.362	-0.243709	0.263072	-0.926396	0.35424	0.748401		XLOC_007765	827.815918405109	-0.192247719879271	0.124250837753507	-1.5472549188011	0.121801787769851	0.322338787590495
XLOC_013752	1133.36	-0.178924	0.193182	-0.926195	0.354345	0.748545		XLOC_025315	21.5940663888963	0.40297584281507	0.260476101689844	1.5470741469208	0.121845367211178	0.322420812636892
XLOC_017696	29.607	0.30643	0.330882	0.926098	0.354395	0.748574		XLOC_015511	661.853521883041	0.242417015764601	0.15671203964419	1.54689465030895	0.121888651278917	0.322502039219855
XLOC_001166	11.0558	-0.248211	0.268204	-0.925459	0.354727	0.749121		XLOC_010147	63.2384483107924	0.305081710103724	0.197259906630529	1.54659766049239	0.12196029422275	0.322634327506553
XLOC_015140	29.0437	0.215999	0.233395	0.925465	0.354724	0.749121		XLOC_018168	6.40751557846945	-0.739042478252159	0.477855042785887	-1.54658298454601	0.121963835359132	0.322634327506553
XLOC_002189	414.892	-0.164497	0.177855	-0.924891	0.355023	0.749266		XLOC_014107	2194.11970604239	-0.192312175425146	0.124355247098141	-1.54647415298346	0.121990097666477	0.322670483400282
XLOC_003669	106.435	0.158643	0.171462	0.925242	0.35484	0.749266		XLOC_025712	359.829521586807	-0.212034127548504	0.137113464760352	-1.54641360656372	0.122004710127363	0.322675820528859
XLOC_005739	10.5509	-0.304505	0.329193	-0.925005	0.354963	0.749266		XLOC_018164	1396.20168998	0.32465276988561	0.209958947542804	1.54626784752492	0.12203989367813	0.322735556981183
XLOC_009012	121.906	-0.354725	0.383548	-0.92485	0.355044	0.749266		XLOC_003104	39.0883108320461	0.494370830967581	0.319747503744394	1.54612882095486	0.122073459524417	0.322791003510741
XLOC_009827	3653.24	-0.1216	0.131483	-0.924833	0.355053	0.749266		XLOC_012142	110.526436783205	-1.30248779688805	0.842589813442295	-1.54581479162073	0.122149303679392	0.322924895291098
XLOC_019286	89.3999	-0.179547	0.194069	-0.925169	0.354878	0.749266		XLOC_012668	129.588970021906	-0.752163755544461	0.486578968140916	-1.54582052409349	0.122147918846445	0.322924895291098
XLOC_022859	3147.8	0.10927	0.118151	0.924841	0.355049	0.749266		XLOC_006874	924.571914516448	-0.227470880224996	0.147217092053299	-1.54513906675076	0.122312629188939	0.323305717467715
XLOC_008424	1489.77	-0.0743879	0.0804486	-0.924663	0.355141	0.749377		XLOC_010968	102.034887232679	-0.241104989120383	0.15604345369712	-1.5451144114534	0.122318591702364	0.323305717467715
XLOC_002692	101.634	-0.205749	0.222534	-0.924574	0.355188	0.749397		XLOC_005392	74.3821509251139	0.49583694663381	0.32097068470096	1.54480446429483	0.122393567146418	0.323418450498783
XLOC_019617	71.4133	-0.255821	0.276743	-0.924402	0.355277	0.749509		XLOC_022039	160.571839091793	0.168483967311688	0.109070216765164	1.54472937075431	0.122411737489723	0.323418450498783
XLOC_000578	830.964	0.0901528	0.0975387	0.924277	0.355342	0.749568		XLOC_022768	19.689492983767	0.441945871882377	0.286081467351264	1.54482524147478	0.122388540075714	0.323418450498783
XLOC_000118	271.514	0.109711	0.118742	0.923946	0.355515	0.749715		XLOC_025985	9.24850366220935	0.745077758619978	0.482319544300077	1.54478035863383	0.122399399750438	0.323418450498783
XLOC_004461	17.5436	0.271885	0.294404	0.92351	0.355741	0.749715		XLOC_014608	1984.12907660782	-0.116154607103699	0.0752064882768178	-1.54447587921086	0.122473090269472	0.323547182171981
XLOC_013711	1242.61	0.0847586	0.0917408	0.923892	0.355543	0.749715		XLOC_011697	166.077477365988	0.282558859023319	0.182960786928872	1.54436840683882	0.122499109153427	0.323582552480749
XLOC_014720	8.39128	0.431779	0.467505	0.923583	0.355704	0.749715		XLOC_013735	136.892375727904	0.189316001504423	0.122610946436532	1.54403833431316	0.122579046170165	0.32372695215747
XLOC_016570	13.3872	-0.316344	0.342487	-0.923668	0.355659	0.749715		XLOC_023482	33.6398343393858	-0.398703920287056	0.258218523079108	-1.54405623397091	0.122574710183314	0.32372695215747
XLOC_017095	71.3654	0.255874	0.277029	0.923633	0.355678	0.749715		XLOC_023864	487.36844821559	0.193817402224577	0.125571120898785	1.54348707598781	0.122712640864771	0.324023606910708
XLOC_017228	579.935	-0.199844	0.216386	-0.923554	0.355719	0.749715		XLOC_025908	23.5663071055276	-1.21172695309794	0.785066499722712	-1.54347046208942	0.122716668924848	0.324023606910708
XLOC_017232	63.4879	-0.250483	0.271091	-0.923983	0.355495	0.749715		XLOC_006180	22.8035463806768	-0.354506293971502	0.229689896342833	-1.54341266035651	0.122730683830849	0.324027217616072
XLOC_019600	40.6798	-0.661275	0.716034	-0.923525	0.355734	0.749715		XLOC_010665	480.150916135424	-0.223571176871326	0.14486762565711	-1.54327908569787	0.12276307581433	0.324079340789606
XLOC_001947	17.5725	-0.198755	0.215257	-0.923339	0.355831	0.749825		XLOC_007815	341.486622238982	0.296246408797329	0.191975231181394	1.54314911863505	0.1227945993623	0.324129160896573
XLOC_015952	190.269	0.142711	0.154582	0.923207	0.355899	0.749893		XLOC_009676	118.928236086006	-0.225664052636848	0.146245398912291	-1.54305061434574	0.122818495817801	0.324141102059759
XLOC_012469	232.155	-0.202752	0.219658	-0.923034	0.355989	0.750005		XLOC_025208	9.69963104746553	-0.513253730564382	0.332628014549266	-1.54302616771433	0.122824426963159	0.324141102059759
XLOC_000534	7.76537	-0.540127	0.585214	-0.922957	0.356029	0.750012		XLOC_019760	643.014793289483	0.187183321760781	0.12134638397057	1.54255376745448	0.122939082792484	0.324410268940514
XLOC_001648	607.997	-0.165404	0.179333	-0.922328	0.356358	0.750353		XLOC_013915	360.085606849889	-0.199622064601628	0.129430978075084	-1.54230515422533	0.122999457044465	0.324536157515881
XLOC_003824	800.021	-0.259446	0.281312	-0.922272	0.356387	0.750353		XLOC_012689	703.751983418064	-0.131949357064831	0.0855875827828858	-1.54168809042725	0.123149407403057	0.3248983439055
XLOC_005792	3373.95	0.152234	0.165058	0.922303	0.35637	0.750353		XLOC_013756	232.820734991277	0.346277960651122	0.224629609404574	1.54155082924732	0.123182782128915	0.324952932263468
XLOC_010123	104.053	-0.304367	0.330061	-0.922154	0.356448	0.750353		XLOC_013771	2.0388688981232	-1.22153149305923	0.792449937577969	-1.5414620345516	0.12320437610786	0.324976435280899
XLOC_012444	579.635	0.172032	0.186546	0.922196	0.356426	0.750353		XLOC_021352	3.59337129860013	1.24094399012563	0.805108586300708	1.54133741863006	0.123234686434544	0.325022922220817
XLOC_017066	1063.88	0.139399	0.151117	0.922457	0.35629	0.750353		XLOC_020295	188.580109334977	0.157730902928858	0.102345445162563	1.54116192155227	0.123277382457144	0.325102062640457
XLOC_018438	54.6311	-0.374999	0.406576	-0.922335	0.356354	0.750353		XLOC_018009	79.982706173156	0.35381129791451	0.229595632101658	1.54101928976529	0.123312091314663	0.325141020800104
XLOC_005302	231.22	0.130743	0.141809	0.921966	0.356546	0.750406		XLOC_023100	315.067874075733	-0.265421475919438	0.172240108659529	-1.5409969140469	0.123317537045847	0.325141020800104
XLOC_006438	436.577	0.19177	0.208001	0.921967	0.356546	0.750406		XLOC_003167	12.0473515174501	-0.726346251992721	0.471381604237294	-1.5408879885501	0.12334404966892	0.32514400169953
XLOC_002302	112.862	-0.563108	0.611222	-0.921283	0.356903	0.750553		XLOC_005588	654.450561539253	-0.365616314831667	0.237276334814981	-1.54088824372966	0.123343987552644	0.32514400169953
XLOC_004219	74.6934	-0.188841	0.205018	-0.921095	0.357001	0.750553		XLOC_011715	995.666692991175	0.196290011110099	0.127421266785221	1.54048076951678	0.123443206791127	0.325371909258094
XLOC_008952	50.2447	-0.198325	0.215309	-0.921117	0.35699	0.750553		XLOC_005280	5.05179532598621	1.03321232921091	0.671140793295728	1.53948670611599	0.123685520871042	0.325977064573202
XLOC_010193	108.532	-0.211705	0.229676	-0.921755	0.356656	0.750553		XLOC_017920	19.0195265466835	1.27025115130768	0.82515446203931	1.53941014651771	0.123704198517254	0.325992755195645
XLOC_010362	997.251	0.0949841	0.103123	0.921074	0.357012	0.750553		XLOC_000730	75.5189362742016	0.425629074002103	0.276549535999456	1.53906992634745	0.123787226000522	0.326078749615488
XLOC_013479	8.01144	0.515272	0.55916	0.921511	0.356784	0.750553		XLOC_008506	36.7395496074285	-0.279221416862953	0.181410406406539	-1.53916978851379	0.123762851084327	0.326078749615488
XLOC_013840	344.646	0.200042	0.217194	0.92103	0.357035	0.750553		XLOC_012492	103.157353891969	-0.864763845996658	0.561875075393877	-1.53906781750455	0.123787740779088	0.326078749615488
XLOC_016132	2359.04	-0.0818635	0.0888485	-0.921383	0.356851	0.750553		XLOC_021667	758.83278568554	0.221920514695243	0.144181328125332	1.53917651876764	0.12376120846107	0.326078749615488
XLOC_019116	229.901	0.145801	0.158292	0.921088	0.357004	0.750553		XLOC_016300	125.442283061896	0.353725865392096	0.22986504983115	1.53884144480394	0.123843009146701	0.3261907982254
XLOC_021103	73.2341	0.227107	0.246591	0.920988	0.357057	0.750553		XLOC_013330	1580.08439251046	0.154482084612683	0.100395038132834	1.53874222756193	0.123867238874485	0.326221079354882
XLOC_025449	131.5	-0.409765	0.444607	-0.921633	0.35672	0.750553		XLOC_009866	159.649186034537	0.371929221442021	0.241728075570922	1.53862649410328	0.123895506682859	0.326228456445514
XLOC_025546	26.5599	-0.229902	0.249532	-0.921332	0.356877	0.750553		XLOC_019708	8.20588769964268	1.16637401772994	0.758046636798419	1.53865733466753	0.123887973406749	0.326228456445514
XLOC_025644	253.495	-0.169011	0.183527	-0.920905	0.3571	0.750567		XLOC_009383	34.8783125418473	0.400718403973957	0.260496780196028	1.53828543935326	0.123978838321679	0.326414329236606
XLOC_005777	577.384	-0.216185	0.234832	-0.920595	0.357262	0.75083		XLOC_010173	14.3600878409905	0.585421736249266	0.380669261071928	1.5378749904859	0.124079183361223	0.326644952498411
XLOC_007048	140.105	0.197549	0.214632	0.920409	0.357359	0.750864		XLOC_012536	457.824391077347	-0.138550913885859	0.0901080903339898	-1.5376079259067	0.12414450835748	0.326783345743208
XLOC_010423	18.3453	-0.405746	0.440836	-0.9204	0.357364	0.750864		XLOC_024861	98.9841170167842	-0.758372873137668	0.493285554662178	-1.5373912046888	0.124197538899433	0.326889351407794
XLOC_023649	76.8246	0.242678	0.263679	0.920353	0.357388	0.750864		XLOC_005670	884.505624169539	0.835051451617069	0.543317595734268	1.53694902976322	0.124305791591637	0.327067394622268
XLOC_024629	569.87	0.0939227	0.102114	0.919787	0.357684	0.751409		XLOC_006091	467.229049149053	0.127952673786006	0.0832533974806483	1.53690633245025	0.124316248588276	0.327067394622268
XLOC_020375	328.495	0.10093	0.109742	0.919703	0.357728	0.751423		XLOC_008689	2784.850371083	0.129375169208157	0.0841711841468422	1.53704822522697	0.124281500284815	0.327067394622268
XLOC_010148	105.48	-0.508121	0.552781	-0.919208	0.357987	0.751581		XLOC_008717	209.51968538935	0.476100406469431	0.3097706613074	1.53694479800001	0.124306827961904	0.327067394622268
XLOC_010850	153.918	-0.142341	0.154832	-0.919328	0.357924	0.751581		XLOC_023619	92.3158964701417	0.447403371609536	0.291131872109705	1.5367722137992	0.124349100043283	0.327120232375903
XLOC_017899	174.682	-0.257448	0.280015	-0.919408	0.357882	0.751581		XLOC_011566	690.234949921233	-0.133164129757627	0.0866735739938392	-1.53638673959715	0.124443557041129	0.327302303442986
XLOC_018329	1108.78	0.13195	0.143547	0.919211	0.357985	0.751581		XLOC_022486	55.5726804267666	0.618641427833946	0.402660288869348	1.53638549649647	0.124443861742316	0.327302303442986
XLOC_021438	46.2541	-0.318434	0.346401	-0.919265	0.357957	0.751581		XLOC_004347	4.2364260631831	-0.943681425330273	0.614276252918545	-1.53624923777642	0.124477264169048	0.327356549785568
XLOC_000525	20.1106	-0.306674	0.333766	-0.918828	0.358185	0.751612		XLOC_002094	49.1405366081081	0.310476751551889	0.202124612244549	1.53606603423558	0.124522185658523	0.327441075292144
XLOC_010684	783.432	0.0890572	0.0969162	0.918909	0.358143	0.751612		XLOC_016336	6.10963601315947	0.726075907369833	0.472703047965302	1.53600851632996	0.124536291650831	0.327444559943995
XLOC_014292	20.4353	-0.407845	0.443836	-0.918908	0.358144	0.751612		XLOC_015182	3.46587308357045	-0.742299542706713	0.483285980728022	-1.53594263501812	0.124552450259962	0.327453440293508
XLOC_024318	1209.86	-0.104772	0.114001	-0.919039	0.358075	0.751612		XLOC_009847	93.2360468685825	0.390071428480206	0.253981374025763	1.53582690847495	0.124580838292126	0.32749446717056
XLOC_024400	224.813	-0.321595	0.349982	-0.918889	0.358153	0.751612		XLOC_009519	206.831555265749	0.393929277277393	0.256543376187301	1.53552698624262	0.124654433508199	0.327620700295452
XLOC_005534	22.032	-0.193702	0.210847	-0.918682	0.358262	0.751619		XLOC_015481	5.08875472201884	0.721360184978566	0.469779583999253	1.53552902158412	0.124653933959835	0.327620700295452
XLOC_019203	17.9763	0.304128	0.331042	0.918698	0.358254	0.751619		XLOC_001190	317.677902020001	-0.221176043588598	0.144074659669127	-1.53514881865095	0.124747276971035	0.327831083803252
XLOC_015608	597.371	0.0855257	0.0931311	0.918336	0.358443	0.751805		XLOC_005361	330.197252825017	-0.340385347919137	0.221751648425265	-1.53498452136131	0.124787630196822	0.327854934869199
XLOC_015708	699.696	-0.114174	0.124331	-0.918302	0.358461	0.751805		XLOC_010602	9.09664160718699	-0.637292609747006	0.415186357479134	-1.53495556457207	0.124794743358487	0.327854934869199
XLOC_024014	27.9717	-0.461877	0.502943	-0.918348	0.358437	0.751805		XLOC_014804	1025.83722686797	0.172642187322324	0.11246957749379	1.53501232217091	0.124780801296097	0.327854934869199
XLOC_004863	11.6684	0.618855	0.674098	0.91805	0.358593	0.752004		XLOC_008898	24.2402094067511	-0.305344506913823	0.19894439296801	-1.53482338636668	0.124827216614229	0.327906622542454
XLOC_001285	743.93	0.0685148	0.0746593	0.917701	0.358776	0.75208		XLOC_003383	1258.82899037986	0.20211397770454	0.131694777515332	1.53471520676672	0.124853798847212	0.327942826170349
XLOC_006055	716.128	-0.0890028	0.0969742	-0.917798	0.358725	0.75208		XLOC_025190	1313.85591783588	-0.12755160271042	0.0831181682957823	-1.5345814919371	0.124886661776904	0.327995517654974
XLOC_009697	720.955	0.136678	0.148906	0.917877	0.358683	0.75208		XLOC_020545	8.59452689077193	-0.514566467480347	0.335467627791476	-1.53387815947534	0.12505962998248	0.328416125476746
XLOC_019041	14.0282	-0.241501	0.263159	-0.9177	0.358776	0.75208		XLOC_002903	30.3460535269197	0.590229352046276	0.384888528918113	1.53350725651751	0.125150920092068	0.328622176156482
XLOC_006005	119.741	-0.366132	0.399033	-0.917547	0.358856	0.752094		XLOC_003277	442.514990468468	-0.12643612116815	0.0824805192109735	-1.5329210142912	0.125295317450639	0.328904934744177
XLOC_012433	53.1106	0.353944	0.385731	0.917592	0.358832	0.752094		XLOC_023295	858.787336765995	0.141021326383417	0.0919956065957608	1.53291370753259	0.125297117997782	0.328904934744177
XLOC_025455	364.997	-0.129912	0.14163	-0.917261	0.359006	0.75233		XLOC_024320	23.1519430741775	-0.657290240861422	0.428767314999779	-1.53297655363903	0.125281631984557	0.328904934744177
XLOC_022724	22.6125	-0.861706	0.939659	-0.917042	0.359121	0.752494		XLOC_021493	100.150552209319	-0.253432095895386	0.165338045901316	-1.53281172832205	0.12532225003879	0.328937203769469
XLOC_017069	320.639	0.146311	0.159586	0.91682	0.359237	0.75266		XLOC_016866	45.5803961793406	0.760795185711416	0.49636716089908	1.53272667017974	0.125343215009603	0.3289585298654
XLOC_003674	7.6779	0.677808	0.739575	0.916484	0.359413	0.752722		XLOC_013461	4.4861854476025	0.694087940693703	0.452901133973052	1.53253743174554	0.125389867948498	0.329047261788438
XLOC_011074	89.9673	0.560675	0.611698	0.916587	0.359359	0.752722		XLOC_010282	1278.21541101498	-0.323413849761368	0.211055791532874	-1.5323618812469	0.125433158500702	0.329127152886931
XLOC_020318	395.35	0.0716252	0.0781389	0.91664	0.359331	0.752722		XLOC_004915	2.82315802771955	1.03051727711365	0.672611690864473	1.53211324023997	0.125494493019468	0.32925436878226
XLOC_021102	274.211	0.135209	0.147519	0.91655	0.359378	0.752722		XLOC_016610	941.385701270657	0.319842039578027	0.208773492974754	1.53200502142628	0.125521195628788	0.329274892055525
XLOC_001514	630.625	-0.176173	0.19232	-0.91604	0.359646	0.753055		XLOC_019211	437.564562000681	0.230857448602367	0.150702712461839	1.53187321469628	0.125553724453178	0.329274892055525
XLOC_013397	14242.7	0.125424	0.136915	0.916066	0.359632	0.753055		XLOC_019301	5465.12112905879	0.107303363288553	0.0700446675203275	1.53192765541235	0.125540288132922	0.329274892055525
XLOC_009293	210.844	-0.142446	0.155531	-0.915867	0.359736	0.753167		XLOC_024160	68.5488873473953	0.49533766316867	0.32335219701841	1.53188278210607	0.125551363073505	0.329274892055525
XLOC_023279	4690.41	0.0943661	0.103054	0.915692	0.359829	0.753283		XLOC_026212	5.07616444438251	-0.870049465772875	0.568127665900123	-1.53143301760247	0.125662409105504	0.329526194604197
XLOC_001184	202.442	-0.114667	0.125241	-0.915567	0.359894	0.753333		XLOC_005696	120.707998054394	0.267406320275403	0.174621482208702	1.53134835928037	0.125683319645609	0.329547298057569
XLOC_001893	686.554	0.121315	0.132551	0.915231	0.360071	0.753333		XLOC_002854	4.49988247978861	0.664068179857032	0.433694257768875	1.53118969864463	0.125722516001637	0.32954889093124
XLOC_003205	12.407	0.187475	0.204821	0.915311	0.360029	0.753333		XLOC_005408	249.906440728375	-0.508242794942344	0.331919606461397	-1.53122257633628	0.125714392941951	0.32954889093124
XLOC_009681	64.2542	-0.45822	0.5006	-0.915341	0.360013	0.753333		XLOC_026288	1332.51728995242	0.0891164143334494	0.0581996866388019	1.53121811267683	0.12571549575001	0.32954889093124
XLOC_013684	547.113	0.0691547	0.0755604	0.915225	0.360074	0.753333		XLOC_013445	151.416428329929	0.273912489706799	0.178897841204844	1.53111120772642	0.125741910330934	0.329565768220819
XLOC_023796	3101.04	-0.164248	0.179433	-0.915372	0.359996	0.753333		XLOC_023290	14.8947988990649	0.388777102618787	0.253926837115567	1.53105952499951	0.125754681894096	0.329565768220819
XLOC_020804	14.1958	-0.616365	0.673527	-0.915131	0.360123	0.753359		XLOC_021115	3.00405711719543	1.15699411892013	0.755717528198096	1.53098753932415	0.125772472299069	0.329578678562151
XLOC_026370	8.21412	-0.264341	0.28891	-0.91496	0.360212	0.75347		XLOC_002161	26.7018241301144	-0.469050202297266	0.30638808633966	-1.53090222240978	0.125793559900569	0.329600225470709
XLOC_003209	1649.26	0.0825485	0.0902606	0.914558	0.360424	0.753835		XLOC_007923	6.07265603038801	-0.567836075507259	0.370956124420522	-1.53073648910444	0.125834531724162	0.329673862641683
XLOC_010656	73.4822	0.609409	0.666519	0.914316	0.360551	0.754023		XLOC_013626	1275.16243572356	-0.271327149652884	0.17728747200554	-1.53043611363811	0.125908815657353	0.329834750218956
XLOC_012694	120.484	0.396675	0.434028	0.913939	0.360749	0.754206		XLOC_024096	10.5019904293104	0.632003970273206	0.413001865595562	1.53026904457644	0.125950147218917	0.329909290639878
XLOC_017687	218.206	-0.28105	0.307503	-0.913974	0.36073	0.754206		XLOC_017206	37.2736417312836	-0.528948274349118	0.345701627662587	-1.5300716919545	0.125998984308632	0.330003473521484
XLOC_025069	287.243	-0.202984	0.222078	-0.914023	0.360705	0.754206		XLOC_004550	92.8747945204808	0.384758602891123	0.251491329768712	1.52990802205775	0.126039497423365	0.330063127085751
XLOC_019441	14.5308	-0.330118	0.361266	-0.913781	0.360832	0.754303		XLOC_020763	1613.20192111625	0.162013870630871	0.105900029905102	1.52987558904425	0.12604752675281	0.330063127085751
XLOC_021298	45.5302	-0.235717	0.257992	-0.913662	0.360895	0.754356		XLOC_014694	536.81978075405	0.572026602778872	0.373955797115394	1.52966368536428	0.126099996822719	0.330166777577727
XLOC_005442	52.8751	-0.128483	0.140669	-0.913369	0.361048	0.754466		XLOC_005450	57.546121154104	0.41290508413144	0.269953228820725	1.52954304690184	0.12612987605237	0.330211263484746
XLOC_018795	1791.75	0.0989315	0.10832	0.913328	0.36107	0.754466		XLOC_020677	35.9231391464497	-0.918376240713145	0.600465771021993	-1.52943978663441	0.126155455503022	0.330244484518997
XLOC_020360	140.381	0.341309	0.373746	0.913211	0.361131	0.754466		XLOC_024374	335.703544431214	0.297204422631366	0.194375014680962	1.5290258530356	0.126258034963241	0.330479245582165
XLOC_020686	9.09667	-0.331574	0.363061	-0.913272	0.3611	0.754466		XLOC_019774	1211.69883754236	-0.174912762131736	0.11440049689553	-1.5289510699544	0.126276574349616	0.330494007032093
XLOC_021729	33.8367	-0.188561	0.206469	-0.913265	0.361103	0.754466		XLOC_015669	38.825293426656	-0.360489345902838	0.235816057593515	-1.52868871433779	0.126341631389295	0.330596731303619
XLOC_012478	555.083	0.0889417	0.0974053	0.91311	0.361185	0.7545		XLOC_016026	11.4286723234412	-0.6454676136432	0.422235205499633	-1.5286920778655	0.126340797161001	0.330596731303619
XLOC_003690	481.645	-0.132174	0.144828	-0.912627	0.361439	0.754954		XLOC_020395	30.8826665042756	0.699809902016973	0.457844830528694	1.52848706669653	0.12639165224358	0.330693845024564
XLOC_009367	24.9566	-0.21606	0.236795	-0.912433	0.361541	0.755016		XLOC_018248	158.422336515865	0.207964656300131	0.1360737434858	1.52832317956941	0.126432317557052	0.330766463372988
XLOC_015502	118.25	-0.376462	0.412593	-0.91243	0.361542	0.755016		XLOC_001454	523.977312859136	0.287957381004124	0.188432706016656	1.52817091624567	0.126470107784797	0.330831545992086
XLOC_005180	36.1537	0.222328	0.243714	0.912252	0.361636	0.755068		XLOC_000720	1138.44013777357	0.200191065776656	0.131060412588674	1.52747165847054	0.126643769489819	0.331252003504763
XLOC_018393	598.32	0.0880697	0.096542	0.912242	0.361641	0.755068		XLOC_004452	43.1317859062707	0.617081825582619	0.404012988077985	1.52738115801244	0.126666258974313	0.331261689965089
XLOC_007666	16.757	-0.312067	0.342241	-0.911833	0.361856	0.755209		XLOC_025431	244.727175610805	0.830512919901025	0.543759749779241	1.52735269618283	0.126673332419515	0.331261689965089
XLOC_018641	1873.35	-0.109339	0.119903	-0.911896	0.361823	0.755209		XLOC_006751	4.10773366462275	0.872219768487748	0.571245079930813	1.5268748898343	0.126792124639142	0.331538501046623
XLOC_019606	620.069	-0.176184	0.193198	-0.911934	0.361803	0.755209		XLOC_001327	73.419449450418	0.359405181978391	0.23544590702806	1.5264872790316	0.126888556132156	0.331707415227866
XLOC_024741	43.7062	-0.188341	0.206537	-0.911899	0.361822	0.755209		XLOC_013510	25.9828486747164	0.43237262303888	0.283248421231787	1.52647849247874	0.126890742750284	0.331707415227866
XLOC_005475	1206.6	-0.11415	0.125214	-0.911638	0.361959	0.755249		XLOC_015255	447.761572091268	-0.181910385289028	0.119171475650041	-1.52645911529388	0.126895565052627	0.331707415227866
XLOC_013474	398.205	-0.147339	0.161629	-0.911587	0.361986	0.755249		XLOC_005242	104.189419271743	0.577586211640344	0.378436184585156	1.52624467523765	0.12694894119302	0.331813086448191
XLOC_022333	11.7823	-0.307886	0.337703	-0.911705	0.361924	0.755249		XLOC_011428	253.962721593619	0.284418305512593	0.186402587007965	1.52582810184088	0.127052680158454	0.332016489765361
XLOC_001875	15.0655	0.518595	0.569237	0.911035	0.362277	0.755522		XLOC_021781	18.5523065095771	-0.317935376537351	0.208365338755403	-1.5258553962786	0.127045881025748	0.332016489765361
XLOC_003665	827.74	-0.153651	0.168626	-0.911192	0.362194	0.755522		XLOC_014037	13.0387864436237	0.5630213217811	0.369007219595028	1.52577318784981	0.127066360269181	0.332018373288772
XLOC_014411	343.442	-0.138836	0.152391	-0.911047	0.362271	0.755522		XLOC_007485	520.87951409631	-0.333311246977084	0.218464772599552	-1.52569791006098	0.127085115248618	0.33203351546702
XLOC_018721	290.599	0.112853	0.12388	0.910988	0.362302	0.755522		XLOC_000158	2.13072192653129	1.1016480657458	0.722343125970948	1.52510355001303	0.127233271912011	0.332251190132069
XLOC_021372	8.14708	0.267456	0.293519	0.911204	0.362188	0.755522		XLOC_001356	259.547920808768	-0.322445951918849	0.211421399722826	-1.52513393791535	0.127225693833787	0.332251190132069
XLOC_010027	196.38	0.192806	0.211693	0.910779	0.362412	0.755598		XLOC_017567	15.758691212635	0.367862561381395	0.241175709843161	1.52528860232492	0.127187129355176	0.332251190132069
XLOC_016490	10.1045	0.395388	0.434114	0.910792	0.362405	0.755598		XLOC_024316	35.9044990176449	0.269138389244833	0.176470873370451	1.52511507482514	0.127230397834591	0.332251190132069
XLOC_000954	10.6197	-0.359639	0.395047	-0.910371	0.362627	0.755603		XLOC_024877	189.190569673426	-0.191002973486185	0.125230037724366	-1.52521692843842	0.127204999601704	0.332251190132069
XLOC_001360	1460.6	-0.165273	0.181605	-0.910069	0.362786	0.755603		XLOC_002328	23.3637777028872	0.453186142922356	0.297226899548075	1.52471443066362	0.127330340813279	0.33247078390096
XLOC_003832	2185.6	0.0489189	0.0537333	0.910402	0.362611	0.755603		XLOC_020492	370.359082096499	0.18682847773556	0.122557176254024	1.52441891569304	0.127404097848177	0.332629469771762
XLOC_004900	197.908	-0.457977	0.503216	-0.9101	0.36277	0.755603		XLOC_026283	133.968036523638	0.218030467603422	0.14304053599358	1.52425650595442	0.12744464754538	0.332701433677669
XLOC_010696	387.845	-0.0892156	0.0980185	-0.910191	0.362722	0.755603		XLOC_006632	5.47077183450914	-0.773156176018629	0.507297724679701	-1.52406789623743	0.127491751329133	0.332777487879496
XLOC_011551	7872.04	0.129739	0.142557	0.910084	0.362778	0.755603		XLOC_022385	20.490349195211	0.56666290318157	0.371817308253256	1.52403583857801	0.127499758822214	0.332777487879496
XLOC_011806	10.3543	-0.63123	0.693531	-0.910169	0.362733	0.755603		XLOC_019779	735.634907208216	0.212090471378584	0.139183594230061	1.52381803726101	0.127554172483626	0.332885596315626
XLOC_013839	57.0628	-0.253431	0.278494	-0.910003	0.362821	0.755603		XLOC_024960	513.073854565733	-0.158785615992636	0.104225451503075	-1.5234821600936	0.127638120634931	0.333070752767055
XLOC_016566	22.0868	0.63204	0.694418	0.910173	0.362731	0.755603		XLOC_024227	68.5183008252654	-0.458019289595033	0.300668204523734	-1.52333796092788	0.127674174532788	0.333130904524905
XLOC_016672	2105.14	-0.0770469	0.0846018	-0.9107	0.362453	0.755603		XLOC_011181	187.823561853695	0.800985599098895	0.525906510405294	1.5230570134635	0.127744442149718	0.333280306300996
XLOC_019254	41.6599	-0.528281	0.580454	-0.910118	0.36276	0.755603		XLOC_013272	501.241433357337	0.301161989426952	0.197750000294882	1.52294305424962	0.127772952999468	0.333320746955135
XLOC_001561	519.653	-0.116501	0.128054	-0.909782	0.362937	0.755769		XLOC_026642	22.9421836609618	-0.654090513409737	0.42950792350846	-1.52288346176891	0.127787864095792	0.333325705368988
XLOC_004453	47.5895	0.140463	0.154473	0.909301	0.363192	0.756027		XLOC_014100	3.40401985197689	-0.733580589233044	0.481747036042726	-1.52275060218115	0.127821112794552	0.333378490257195
XLOC_008398	820.891	-0.212642	0.233861	-0.909267	0.363209	0.756027		XLOC_019478	45.1170529307467	0.535668452862788	0.35185204225151	1.52242530535004	0.127902548165136	0.333556930373656
XLOC_009676	118.928	0.130372	0.143376	0.909302	0.363191	0.756027		XLOC_000493	95.3221476453693	0.447815487711534	0.294169829416904	1.52230257127042	0.127933284107427	0.333569177572999
XLOC_025397	112.822	0.190208	0.209178	0.90931	0.363187	0.756027		XLOC_020542	86.3087133993038	0.380767377373524	0.250125672155644	1.52230426446025	0.127932860047704	0.333569177572999
XLOC_019437	38.7949	-0.327401	0.360169	-0.90902	0.36334	0.756221		XLOC_003709	45.479658698802	-0.497402492398135	0.326772733616653	-1.52216645156708	0.127967378889861	0.333610948721673
XLOC_021269	35.8093	-0.178512	0.196469	-0.908598	0.363562	0.756607		XLOC_019934	8.29517809143884	1.06070636297837	0.696854492336078	1.52213464165603	0.127975347542412	0.333610948721673
XLOC_007913	2938.08	-0.120504	0.132646	-0.908462	0.363634	0.756681		XLOC_004613	1629.73413269175	-0.477825450622556	0.31399091172709	-1.52178114963361	0.128063926262913	0.333758977835367
XLOC_009509	7.95442	-0.437398	0.481708	-0.908014	0.363871	0.75697		XLOC_019348	815.072064874898	0.171394698848611	0.112629844130914	1.52175207353917	0.12807121432863	0.333758977835367
XLOC_018257	1128.33	0.097545	0.10743	0.907988	0.363885	0.75697		XLOC_024883	4.50860974084601	-1.11699808488234	0.734005116989609	-1.52178514703482	0.128062924319902	0.333758977835367
XLOC_018321	1917.65	-0.0786988	0.0866643	-0.908088	0.363832	0.75697		XLOC_000555	44.286350467527	0.77477347783718	0.509257552991774	1.52137847202375	0.128164888076508	0.333765443435672
XLOC_014371	8.93857	0.317128	0.349346	0.907775	0.363997	0.757127		XLOC_003512	2.42140989830301	1.1917954417177	0.7832179027689	1.52166521922489	0.128092986709021	0.333765443435672
XLOC_008102	1995.22	0.10845	0.119484	0.907651	0.364062	0.757186		XLOC_012921	181.720795831347	-0.413323984220464	0.271672802500669	-1.52140361646781	0.128158581895578	0.333765443435672
XLOC_000757	222.305	-0.200134	0.220525	-0.907536	0.364123	0.757235		XLOC_014630	270.623887174038	-0.283014871832065	0.186021267896786	-1.52141136888228	0.128156637652755	0.333765443435672
XLOC_007595	11.7788	0.591847	0.652455	0.907109	0.364349	0.757475		XLOC_015854	784.527904046289	-0.117715588899066	0.0773627322361183	-1.52160588821743	0.128107861283272	0.333765443435672
XLOC_015872	593.9	-0.27448	0.302551	-0.907221	0.36429	0.757475		XLOC_016549	38.280612652342	0.441504342321162	0.290192760721701	1.52141749237008	0.12815510194777	0.333765443435672
XLOC_025335	190.46	-0.206246	0.227359	-0.907134	0.364336	0.757475		XLOC_019862	4922.88080776984	0.685636952839018	0.450648374071457	1.52144552668529	0.128148071425243	0.333765443435672
XLOC_018857	7.97659	0.381312	0.420414	0.906993	0.364411	0.757525		XLOC_018474	42.6688884380541	0.272701187777	0.179253570168059	1.5213152380805	0.128180748100908	0.333772819020761
XLOC_022866	1142.47	-0.16151	0.178099	-0.906856	0.364483	0.757599		XLOC_015458	2398.5674092263	-0.2312318355386	0.152006392693775	-1.52119809858543	0.128210132480091	0.333815405908529
XLOC_008006	31.5036	0.373836	0.412586	0.90608	0.364894	0.758315		XLOC_006403	46.229786651413	0.269796469076495	0.177394008653852	1.5208882821006	0.128287875020016	0.333916017272458
XLOC_015574	918.603	0.0846063	0.0933785	0.906058	0.364905	0.758315		XLOC_018339	768.130421589073	-0.226507601985304	0.148921094131999	-1.5209907186455	0.128262166468024	0.333916017272458
XLOC_022472	1538.46	0.138535	0.15291	0.905994	0.364939	0.758315		XLOC_019780	11.7291065032594	0.381048897754825	0.250539286271655	1.52091475722359	0.128281230161048	0.333916017272458
XLOC_023275	169.24	0.124163	0.137059	0.905913	0.364982	0.758328		XLOC_000492	934.817258858698	0.279269161917567	0.183629330570392	1.5208309100191	0.128302275470533	0.333919575127494
XLOC_002006	388.944	-0.0767006	0.0847298	-0.905237	0.36534	0.758355		XLOC_016969	533.447616108	-0.137878852665749	0.0906702682316795	-1.52066223421158	0.128344620546929	0.333995853571592
XLOC_002012	311.67	0.339396	0.375094	0.90483	0.365556	0.758355		XLOC_023872	32.9080002700076	-0.284664280658064	0.187228707256298	-1.52040936899909	0.128408121231005	0.334127164933815
XLOC_005715	1906.81	0.100629	0.111176	0.905126	0.365398	0.758355		XLOC_007748	832.7378961035	0.245632976200855	0.161593245060388	1.52006958031606	0.128493488992323	0.334315343554718
XLOC_006286	902.942	0.0742349	0.0819595	0.905751	0.365068	0.758355		XLOC_001635	973.423729003841	0.140178607346306	0.0922216983604196	1.5200176296739	0.128506544844104	0.334315361383624
XLOC_008621	22.3677	-0.350381	0.386984	-0.905416	0.365245	0.758355		XLOC_020417	25.6772154038452	-0.630622940861889	0.414909916467943	-1.51990327498141	0.128535287253621	0.334356184327116
XLOC_009273	31.5666	-0.317672	0.351095	-0.904802	0.365571	0.758355		XLOC_000794	667.598323911481	-0.153339736416867	0.100895948214284	-1.5197809142068	0.128566047479926	0.334402247353879
XLOC_012935	32.2599	-0.304944	0.336918	-0.905097	0.365414	0.758355		XLOC_000693	3.17230099345074	0.956099361737619	0.629194097240732	1.51956187435721	0.128621126107222	0.334511547139075
XLOC_014617	12.8358	0.267536	0.29564	0.904936	0.3655	0.758355		XLOC_025606	14.9832461721243	0.61293822283582	0.403398085088173	1.51943761136558	0.1286523807875	0.334558870866398
XLOC_016581	599.916	-0.0994949	0.109962	-0.904814	0.365564	0.758355		XLOC_004577	144.912577698782	-0.37046695163716	0.24387090169192	-1.5191109274085	0.128734576629085	0.334670710627819
XLOC_016676	1901.46	0.428918	0.473756	0.905356	0.365277	0.758355		XLOC_018840	4.53674977988523	-1.0597980146594	0.697623959142065	-1.51915369415169	0.128723813913173	0.334670710627819
XLOC_018035	31.8032	0.294769	0.325686	0.905069	0.365429	0.758355		XLOC_021629	9.31464746291928	1.46819218887919	0.966457051856316	1.51914892240599	0.128725014740205	0.334670710627819
XLOC_018376	843.263	0.567014	0.626688	0.904779	0.365583	0.758355		XLOC_008831	10.6192025387063	0.755179446693063	0.497144721217094	1.51903342118218	0.128754083695595	0.334687461879174
XLOC_019046	43.7101	0.308152	0.340222	0.90574	0.365074	0.758355		XLOC_010750	1013.59896007797	-0.150936507170045	0.0993795511629283	-1.51878837652015	0.128815772593575	0.334745926954802
XLOC_019147	13.7143	0.87753	0.969197	0.90542	0.365243	0.758355		XLOC_016123	1230.44126748092	0.171981699607387	0.113235613227572	1.51879514496691	0.128814068359015	0.334745926954802
XLOC_019756	1492.71	0.11421	0.126231	0.904768	0.365588	0.758355		XLOC_021121	28.2855751473669	-0.991068323386577	0.652528353851271	-1.51881265777528	0.128809658871283	0.334745926954802
XLOC_024557	54.6216	0.159507	0.176189	0.905316	0.365298	0.758355		XLOC_013091	71.822498572582	0.38655855492289	0.25456390903146	1.51851280251639	0.128885174549723	0.334892309529807
XLOC_018760	620.199	-0.115461	0.127648	-0.904522	0.365719	0.758471		XLOC_025285	1079.5103256704	-0.0965756317604209	0.0636041406904023	-1.51838592129575	0.128917138726313	0.334941394804598
XLOC_022406	13.255	0.270203	0.298724	0.904522	0.365719	0.758471		XLOC_020632	3785.93317008895	-0.0824219185766037	0.0542913940864742	-1.5181396603175	0.128979194872595	0.335068644558496
XLOC_010251	528.351	0.192292	0.212618	0.904402	0.365782	0.758527		XLOC_002500	70.1042438079227	-0.508629142909783	0.335066842838885	-1.51799306251963	0.129016147571163	0.335130660120977
XLOC_021700	189.151	-0.395096	0.436896	-0.904326	0.365823	0.758533		XLOC_012179	2374.06859776906	-0.202149048313103	0.133195396644209	-1.51768794872906	0.129093083543129	0.335240106534964
XLOC_026014	843.67	0.279804	0.309451	0.904195	0.365892	0.7586		XLOC_016753	206.375018003832	0.581777480924262	0.383348986281904	1.51761841492504	0.129110621825936	0.335240106534964
XLOC_000668	30.8386	-0.374621	0.41448	-0.903833	0.366084	0.758794		XLOC_017563	205.616655572916	0.143486030199411	0.0945444971608545	1.51765607209576	0.129101123451809	0.335240106534964
XLOC_003032	11.4523	-0.8201	0.907302	-0.903889	0.366054	0.758794		XLOC_019997	23.864842658549	0.657598658159719	0.433307024868886	1.51762750294367	0.12910832947973	0.335240106534964
XLOC_009854	310.972	-0.111915	0.123836	-0.903739	0.366134	0.758794		XLOC_003010	5.85854356712824	-0.944029261326031	0.622086381302056	-1.51752118307128	0.129135149400369	0.335269814312672
XLOC_021197	59.6881	0.221227	0.244783	0.90377	0.366117	0.758794		XLOC_021786	104.676027500555	-0.403301688717268	0.265864770601867	-1.51694294736482	0.129281089123008	0.335614702941682
XLOC_003382	296.215	-0.0903147	0.0999637	-0.903475	0.366274	0.758829		XLOC_005046	4.76011452531749	-0.995913383012986	0.656556430447488	-1.51687400629707	0.129298497561042	0.335625887286109
XLOC_003607	2031.21	0.109974	0.12174	0.90335	0.36634	0.758829		XLOC_002441	3.29706246846815	0.817643227136296	0.539140197059476	1.51656884720487	0.129375575720399	0.335791941035014
XLOC_009831	341.872	0.144459	0.159927	0.903282	0.366376	0.758829		XLOC_011089	8.7316347198108	0.616250826668484	0.40639673749926	1.51637739628657	0.129423951281938	0.335883471621074
XLOC_011309	128.985	0.320217	0.354501	0.903289	0.366372	0.758829		XLOC_020314	238.049132288546	-0.589177582155412	0.388561699708376	-1.51630380090885	0.129442551000755	0.335897716665586
XLOC_016391	837.17	0.144976	0.160445	0.903585	0.366215	0.758829		XLOC_003290	3643.03521301309	0.196769284472226	0.129798109892116	1.51596417417615	0.129528411569686	0.336086480090677
XLOC_024330	1071.53	-0.120534	0.133403	-0.903538	0.36624	0.758829		XLOC_020706	2.67314699615422	-0.773916416896403	0.510540146744209	-1.51587768725297	0.129550283273521	0.33610919062963
XLOC_025701	1252.69	0.0832015	0.0921168	0.903217	0.366411	0.758829		XLOC_008929	701.514929972659	0.342696579996913	0.226107290707455	1.51563701871208	0.12961116110612	0.33623308500798
XLOC_015015	19.8509	0.226447	0.250774	0.902993	0.36653	0.758999		XLOC_009498	381.273896065372	-0.40111735748721	0.264673660958003	-1.51551671607723	0.129641600345732	0.336277999479361
XLOC_014630	270.624	-0.166737	0.184695	-0.902773	0.366646	0.759163		XLOC_002307	2253.45422687839	0.130905458710501	0.086384288786802	1.51538503759148	0.129674924290665	0.336330386751047
XLOC_021629	9.31465	0.871785	0.965863	0.902597	0.36674	0.75928		XLOC_001427	248.895557332563	-0.357433016601163	0.235902553999132	-1.51517230543625	0.129728774581846	0.33643599603066
XLOC_012295	619.096	0.151816	0.168228	0.902446	0.36682	0.759369		XLOC_024086	20.5585991848874	0.509753524863676	0.336448725571881	1.5151001805616	0.129747035966772	0.336449297719504
XLOC_019669	219.969	-0.17332	0.192084	-0.902312	0.366891	0.75944		XLOC_000503	91.0258983773306	-0.815835210763296	0.5386939096771	-1.51446897042574	0.129906938000938	0.336596936505827
XLOC_022447	17.5059	0.322026	0.356988	0.902064	0.367023	0.759635		XLOC_003265	165.737998263083	-0.250449028890825	0.165353478077428	-1.5146281275895	0.129866604913498	0.336596936505827
XLOC_021272	616.081	0.101938	0.113014	0.901992	0.367061	0.759638		XLOC_007243	614.607543820041	-0.18784283212632	0.124021051583691	-1.51460441374794	0.129872613781228	0.336596936505827
XLOC_003291	60.3038	-0.286344	0.317519	-0.901815	0.367155	0.759752		XLOC_015210	11.3281907945082	0.827857029038052	0.546554322807282	1.51468389232731	0.129852475496102	0.336596936505827
XLOC_014983	497.126	0.0990541	0.109847	0.901749	0.36719	0.759752		XLOC_016502	801.522168716648	-1.18465220679235	0.782227187361549	-1.51446053772201	0.129909075260329	0.336596936505827
XLOC_017271	15.9529	0.487479	0.540675	0.901612	0.367263	0.759783		XLOC_016975	930.456272005883	-0.21754298834491	0.143642545320814	-1.51447461376464	0.129905507718209	0.336596936505827
XLOC_017327	415.724	-0.110254	0.12229	-0.90158	0.36728	0.759783		XLOC_019106	18.9773246468575	0.492808949560237	0.325400417182718	1.51446932314016	0.129906848606455	0.336596936505827
XLOC_013014	24.5865	-0.23144	0.256784	-0.901305	0.367426	0.759899		XLOC_023437	520.905329231548	-0.151297531442068	0.0998962000585841	-1.51454741374887	0.129887057935729	0.336596936505827
XLOC_019656	65.3483	0.0991401	0.110016	0.901146	0.367511	0.759899		XLOC_019996	55.59308514596	0.668639060652833	0.441567092380308	1.51424114747427	0.129964689068002	0.33670698087999
XLOC_025134	163.361	0.236616	0.262571	0.901152	0.367508	0.759899		XLOC_002608	13.8420238509277	-0.557155518298453	0.367966305330617	-1.51414819842771	0.129988256537514	0.33673398710729
XLOC_025146	481.894	0.516519	0.573194	0.901125	0.367522	0.759899		XLOC_021656	13.8007824265122	0.442141138406552	0.292024086969975	1.51405708684576	0.130011361332524	0.336759789438811
XLOC_025814	30.6186	-0.442511	0.490913	-0.901403	0.367374	0.759899		XLOC_003227	100.933616055136	0.323780207008022	0.213911148193598	1.51362006955798	0.130122227945261	0.336993328669294
XLOC_001694	92.9433	-0.103067	0.114485	-0.900266	0.367979	0.759914		XLOC_024546	62.7053954801628	-0.305548801916776	0.201869190381405	-1.51359799551126	0.130127829840957	0.336993328669294
XLOC_004739	765.051	0.0987113	0.109652	0.900223	0.368001	0.759914		XLOC_017203	3.7685121961292	-0.700185488963205	0.462623227569554	-1.51351131382164	0.130149829511336	0.337016235302247
XLOC_005590	562.029	0.158592	0.176168	0.900232	0.367997	0.759914		XLOC_006373	22.4993676567305	-0.351636763798187	0.232356037797964	-1.51335324500557	0.130189954548172	0.337086067258632
XLOC_006260	152.468	-0.135603	0.150548	-0.900734	0.36773	0.759914		XLOC_022830	75.8704331010064	-0.574117300167263	0.379418179340539	-1.51315179774761	0.13024110491443	0.337184428850817
XLOC_007021	8.03164	-0.654408	0.72678	-0.900421	0.367896	0.759914		XLOC_026487	1404.18059349397	0.106812408561776	0.0706020518596513	1.51287966494383	0.130310228123162	0.337329296202425
XLOC_010723	1467.54	-0.103724	0.115206	-0.900328	0.367946	0.759914		XLOC_012540	33.656805535699	-0.548693493872668	0.362696744569101	-1.51281615313239	0.130326364564398	0.337336983243066
XLOC_011000	70.5734	-0.265359	0.294692	-0.900464	0.367874	0.759914		XLOC_014470	529.924237096375	-0.494503903476076	0.327053919975175	-1.51199503590604	0.130535125391021	0.33784320764905
XLOC_011833	111.492	-0.643905	0.715151	-0.900376	0.36792	0.759914		XLOC_020789	1919.62402856164	-0.213953151917825	0.141510023179136	-1.51192931151586	0.130551846366239	0.337852353929601
XLOC_012409	19.0555	0.698793	0.776284	0.900177	0.368026	0.759914		XLOC_006424	11.4265852182967	0.482814767251804	0.319402679732034	1.51161777245221	0.130631127783522	0.338023380851816
XLOC_012735	9.95493	0.292534	0.324679	0.900994	0.367592	0.759914		XLOC_018323	412.602542918684	-0.138656761472411	0.0917388098774312	-1.51142969543278	0.130679008277942	0.338113127861125
XLOC_018040	9.34028	0.261692	0.290644	0.900387	0.367914	0.759914		XLOC_011145	142.494187186859	0.301226172010804	0.199316510126287	1.51129563637226	0.130713145233814	0.338167300907838
XLOC_019706	9.8031	-0.287393	0.319263	-0.900178	0.368026	0.759914		XLOC_001891	1187.09226531829	-0.473907908781845	0.31361017471163	-1.51113690497322	0.130753573726456	0.338237738173648
XLOC_023196	63.4908	-0.341584	0.379323	-0.900508	0.36785	0.759914		XLOC_018888	213.799670279643	0.424220599971423	0.280761000112041	1.51096697832724	0.130796864369403	0.338315564375983
XLOC_025763	23.6207	-0.471218	0.523498	-0.900134	0.368049	0.759914		XLOC_005003	178.986827673575	-0.508764173076294	0.336756276973442	-1.51077858933693	0.130844871487201	0.338405573137702
XLOC_017553	563.546	0.0891682	0.0990753	0.900004	0.368118	0.759918		XLOC_015473	6.35686642579443	-0.607576056500813	0.40239771777001	-1.50988941952219	0.131071642900913	0.338923646661423
XLOC_022951	2676.72	-0.137572	0.15286	-0.899991	0.368125	0.759918		XLOC_016099	548.47953440739	0.24781940672988	0.164127675884509	1.50991845460763	0.131064233062448	0.338923646661423
XLOC_012160	969.963	-0.0772072	0.0858049	-0.899799	0.368227	0.760051		XLOC_000515	578.872207865208	-0.129791291321997	0.085990227104039	-1.50937258445617	0.131203595080733	0.339141738070188
XLOC_011310	16.3248	-0.222796	0.247626	-0.899729	0.368265	0.760052		XLOC_015872	593.899587785068	-0.45642233738114	0.302381022052245	-1.50942785457706	0.131189479254593	0.339141738070188
XLOC_012365	26.663	-0.527518	0.586444	-0.899521	0.368375	0.760204		XLOC_019463	5.06470331404476	-0.590916770144038	0.39150327005355	-1.50935334477082	0.131208509116042	0.339141738070188
XLOC_014439	55.1771	-0.239605	0.266447	-0.899257	0.368516	0.760416		XLOC_025638	500.706394318559	0.182322536140646	0.120795265111429	1.50935167841603	0.131208934728794	0.339141738070188
XLOC_025689	157.68	-0.292735	0.325555	-0.899188	0.368552	0.760416		XLOC_011191	33.9720397887364	0.73559062377324	0.487401356544445	1.50920922540798	0.131245323385039	0.339201572190528
XLOC_015215	7.86417	-0.276352	0.307427	-0.89892	0.368695	0.760634		XLOC_002274	17203.5931582985	-0.170113091293861	0.112725483645806	-1.50909169596799	0.131275351375045	0.339210741525836
XLOC_009101	3932.32	-0.0758307	0.0843665	-0.898824	0.368746	0.760662		XLOC_008924	18.7244137193852	0.447518081487063	0.296541093382947	1.50912669937838	0.131266407679652	0.339210741525836
XLOC_011345	597.239	0.131302	0.146144	0.898442	0.36895	0.760929		XLOC_013019	143.624647882183	0.270997616265801	0.179627311881878	1.50866598974664	0.131384161072658	0.339456351596182
XLOC_022202	2460.79	-0.162376	0.180717	-0.898508	0.368915	0.760929		XLOC_020704	8.51647337443587	-1.27560931114145	0.845549282908348	-1.508616158663	0.13139690237234	0.339456351596182
XLOC_013883	8.71854	-0.386526	0.430255	-0.898364	0.368991	0.760938		XLOC_006685	87.5165538447628	-0.312802493688623	0.207416396496459	-1.50808951930646	0.131531617246274	0.339770118355469
XLOC_008477	1259.84	0.105658	0.117635	0.898185	0.369087	0.761015		XLOC_022409	44.204094550718	-0.298375830744132	0.197882246005386	-1.50784538162161	0.131594104218025	0.339897262835548
XLOC_018070	18.0928	0.356197	0.39659	0.89815	0.369106	0.761015		XLOC_020861	1031.55337358412	-0.260211375812211	0.172579230253844	-1.50777921207245	0.131611044258202	0.33990674938459
XLOC_022981	1920.52	0.318866	0.355052	0.898084	0.369141	0.761015		XLOC_021204	6.51603364321339	-1.21553858748156	0.806221096622918	-1.50769880938762	0.131631630392451	0.339925649698073
XLOC_018904	87.7376	-0.236865	0.263859	-0.897696	0.369348	0.761366		XLOC_018758	1536.73799319311	0.157005703953828	0.104144000541696	1.5075828001342	0.131661337555854	0.339933837365815
XLOC_002705	894.714	0.194946	0.217225	0.897438	0.369485	0.761477		XLOC_019247	2.83746429170068	-0.992272158641088	0.658171490629522	-1.50761947724598	0.131651944873117	0.339933837365815
XLOC_010718	10.7441	-0.726955	0.810043	-0.897427	0.369491	0.761477		XLOC_000519	63.8112053534462	-0.307396698119563	0.203941280511779	-1.50728041595193	0.131738795254343	0.340099550021792
XLOC_019456	31.1654	-0.201145	0.22415	-0.897364	0.369525	0.761477		XLOC_004945	10.7006356564152	0.670301000946612	0.444761315886551	1.50710274703296	0.131784322785799	0.340154693611939
XLOC_025502	1049.02	0.0925806	0.103175	0.897315	0.369551	0.761477		XLOC_019848	2285.02370119317	0.113343972629357	0.0752069977549899	1.50709343562164	0.131786709164407	0.340154693611939
XLOC_007628	194.028	0.142538	0.158862	0.897241	0.36959	0.761481		XLOC_010707	426.537239483618	0.0937773845328914	0.0622261711893386	1.50704089196731	0.13180017596262	0.340155183656929
XLOC_010898	383.784	-0.173081	0.192971	-0.896927	0.369758	0.761751		XLOC_000887	1260.94638302067	0.522628566180172	0.346824841914646	1.50689484436871	0.131837613173647	0.340217531175347
XLOC_001472	314.856	0.181932	0.202868	0.896797	0.369827	0.761761		XLOC_022015	203.287206918137	0.176830915062643	0.117366066855448	1.50666133577122	0.131897486879442	0.340337759477421
XLOC_007230	10.4598	0.628028	0.70037	0.896708	0.369875	0.761761		XLOC_018839	2.2949973664728	-1.1712179370576	0.777446537122411	-1.50649321996168	0.13194060633008	0.34041473657368
XLOC_010117	370.929	0.318551	0.355241	0.896718	0.36987	0.761761		XLOC_024449	407.597676407513	0.282634537040916	0.187627673408162	1.50635848063882	0.131975173044119	0.340469633812339
XLOC_021658	46.1224	-0.269684	0.300851	-0.896406	0.370036	0.762017		XLOC_003983	314.807065009259	-0.433307956835984	0.287673233954649	-1.50625051513932	0.132002876128454	0.340506814982984
XLOC_008997	13.1549	-0.392332	0.437817	-0.89611	0.370194	0.76207		XLOC_003125	2.56538719514163	-1.00290910959256	0.666089531880456	-1.50566712369915	0.132152647668615	0.3408588375385
XLOC_009450	199.046	-0.314954	0.351455	-0.896141	0.370178	0.76207		XLOC_019706	9.80309890522783	0.702575834750428	0.466672946621094	1.50549938632048	0.132195734512923	0.340935647092921
XLOC_020412	64.0353	0.197164	0.22003	0.896078	0.370211	0.76207		XLOC_013088	5.24751045698266	0.589631048951722	0.391788451802964	1.50497301857242	0.132331013708556	0.341250183312855
XLOC_024172	198.431	-0.125393	0.139917	-0.896199	0.370147	0.76207		XLOC_013368	526.223754243651	0.239706802395398	0.159317726690048	1.50458337170318	0.132431223991996	0.3414658390263
XLOC_019024	2132.6	0.0820254	0.0915516	0.895947	0.370281	0.762137		XLOC_014195	115.108624436116	0.333781117166011	0.221848659362666	1.50454421552471	0.132441297517734	0.3414658390263
XLOC_009701	1890.88	0.0841192	0.0939104	0.895739	0.370392	0.762286		XLOC_001685	579.801768672646	0.453348271338597	0.301405559421168	1.50411383323262	0.132552059059201	0.34161913068754
XLOC_021668	8.57812	0.517352	0.577613	0.895673	0.370428	0.762286		XLOC_017733	10.9534203211019	0.561316587548402	0.373156192254601	1.50424031330403	0.132519501190812	0.34161913068754
XLOC_002204	416.831	0.159506	0.178113	0.895534	0.370502	0.762362		XLOC_022549	1159.46550357803	-0.201471314968681	0.133947555742474	-1.50410594543455	0.132554089701984	0.34161913068754
XLOC_003499	40.3274	-0.121662	0.135883	-0.895342	0.370605	0.762419		XLOC_023424	13295.6052635298	-0.148642935722702	0.0988234991341737	-1.50412540564758	0.132549079888488	0.34161913068754
XLOC_020146	135.831	-0.316822	0.35384	-0.895382	0.370583	0.762419		XLOC_003309	24.2293255277762	-1.20179922724377	0.799419439659481	-1.50334000853881	0.132751388055367	0.342058791308308
XLOC_002266	236.218	-0.154585	0.172728	-0.89496	0.370809	0.762686		XLOC_019007	4.40070404068125	1.06547955293728	0.708736218994965	1.50335135185866	0.132748464461775	0.342058791308308
XLOC_022162	840.112	-0.270364	0.302092	-0.894972	0.370802	0.762686		XLOC_019396	510.754681941478	-0.242784863847773	0.161507968012379	-1.5032376844043	0.132777763027467	0.342092346014048
XLOC_004821	19.2895	-0.47093	0.526361	-0.89469	0.370953	0.762829		XLOC_012000	4.28123818514732	0.786064754162783	0.523030132743914	1.50290529159178	0.132863468282606	0.342278738803454
XLOC_020076	88.6666	-0.216435	0.241897	-0.89474	0.370926	0.762829		XLOC_019449	72.1387150080252	-0.451457515218605	0.300403484655644	-1.50283714496893	0.132881044721405	0.3422896004185
XLOC_021831	51.9081	0.210042	0.234825	0.894462	0.371075	0.763004		XLOC_010565	5.22039395230552	-0.646767323107638	0.430425906575753	-1.50262173634711	0.132936614947437	0.342383501747328
XLOC_013854	2008.13	-0.102619	0.114742	-0.894349	0.371135	0.763051		XLOC_017955	7.36984310542027	0.646825559226607	0.430473113637754	1.50259223801586	0.132944226205403	0.342383501747328
XLOC_007237	5018.89	0.0424495	0.0474811	0.894029	0.371306	0.763249		XLOC_016850	29.8827039328353	0.931406328611199	0.620021031201207	1.50221731480096	0.133040994542373	0.342598279241693
XLOC_015858	1930.93	0.119764	0.133958	0.894044	0.371298	0.763249		XLOC_005254	137.658026732729	0.457387178219987	0.304521888034274	1.50198457382646	0.133101092818907	0.342651381194076
XLOC_003889	107.979	0.269485	0.301515	0.893768	0.371446	0.763382		XLOC_006169	4.37285935393068	0.966902950891297	0.643751325863797	1.50198207295945	0.133101738705833	0.342651381194076
XLOC_023130	76.8586	0.137881	0.15426	0.893827	0.371415	0.763382		XLOC_014459	12.2693125936289	0.466024757426393	0.310257558059121	1.50205771083131	0.133082205148447	0.342651381194076
XLOC_004212	54.1195	-0.169595	0.189808	-0.893506	0.371586	0.763594		XLOC_010820	7.70225230496669	-0.55007364619306	0.366264377013819	-1.50184861186297	0.133136210582537	0.342705688247221
XLOC_009469	1304.7	0.121537	0.136072	0.89318	0.371761	0.763876		XLOC_003209	1649.26036552814	0.137404094410691	0.0915100734231566	1.50151878662924	0.133221431303338	0.342890603776524
XLOC_006487	566.592	-0.102197	0.114461	-0.892853	0.371936	0.764111		XLOC_020350	41.3183009545033	0.371816942043037	0.24768506837679	1.5011681748914	0.133312069161059	0.343054963027955
XLOC_014447	608.32	-0.165716	0.185623	-0.892758	0.371987	0.764111		XLOC_021642	184.89813510246	-0.254411130701814	0.169473814100142	-1.5011825399261	0.133308354668678	0.343054963027955
XLOC_022771	7.58696	-0.319307	0.357658	-0.892771	0.37198	0.764111		XLOC_008427	493.914379050075	-0.1867904228795	0.12446264575964	-1.50077496536773	0.133413775887119	0.343282207314249
XLOC_017987	189.977	0.222953	0.249809	0.892495	0.372128	0.764259		XLOC_000812	10.1107488478823	-0.856261485737424	0.570575315189774	-1.5006984405777	0.133433576602411	0.343283291436419
XLOC_024321	104.82	-0.163486	0.183181	-0.892484	0.372134	0.764259		XLOC_009451	7.16310365493066	-1.0584801729269	0.705338504882537	-1.5006697714641	0.133440995293337	0.343283291436419
XLOC_002515	2964.7	0.0944434	0.105875	0.892027	0.372378	0.76453		XLOC_024497	35.4547021422012	-0.683407825745444	0.455465854976837	-1.50045896586518	0.133495555146055	0.343389168960032
XLOC_019138	754.186	0.329689	0.369587	0.892047	0.372368	0.76453		XLOC_011785	97.9088147187521	0.53933658084469	0.359482236928416	1.50031496814149	0.13353283397641	0.343450577901379
XLOC_024355	262.417	0.23021	0.258045	0.89213	0.372323	0.76453		XLOC_017726	364.562289488632	0.269102998783258	0.17937396463548	1.50023443664259	0.133553685873988	0.343469728176226
XLOC_002890	25.9198	0.446672	0.500866	0.8918	0.3725	0.764591		XLOC_024621	4.62420762275063	0.679153250832316	0.452777175468494	1.49997236528009	0.133621561051041	0.343609795656696
XLOC_014964	10.4812	-0.520567	0.58375	-0.891763	0.37252	0.764591		XLOC_003111	17.0106547768787	-0.400631547987	0.267104825419163	-1.49990382000136	0.133639318339285	0.34361338479337
XLOC_023347	37.4028	0.263242	0.295164	0.89185	0.372473	0.764591		XLOC_012556	344.948933531404	-0.107965591765707	0.071986099088982	-1.49981167381011	0.13366319253906	0.34361338479337
XLOC_006516	49.5113	0.148357	0.166455	0.891277	0.372781	0.764862		XLOC_025301	1400.31500937326	-0.123133434603581	0.0820983496642464	-1.49982837788036	0.133658864428834	0.34361338479337
XLOC_008370	16.983	-0.201247	0.225806	-0.891238	0.372802	0.764862		XLOC_020716	2.70188842623259	-1.16048394027657	0.773892927646137	-1.49954069719475	0.133733419117349	0.343759425884066
XLOC_018050	18.2733	0.249651	0.28007	0.891388	0.372721	0.764862		XLOC_026073	398.480009908093	0.156997071953862	0.104710127745875	1.49934944530758	0.133783001333725	0.343852377023479
XLOC_023278	27.7878	-0.220262	0.247105	-0.891372	0.37273	0.764862		XLOC_012224	8.68550175852989	-0.879754342107387	0.586817535930983	-1.49919572650749	0.133822863372623	0.343920328980501
XLOC_000328	224.286	-0.133406	0.149734	-0.890953	0.372954	0.765088		XLOC_019466	9.62191102926091	0.799938094869755	0.533646737690576	1.49900306395873	0.133872837197078	0.344014251653876
XLOC_018989	10.7295	0.486496	0.546077	0.890893	0.372986	0.765088		XLOC_000909	33.1402063539496	0.635142052599048	0.423739190846359	1.49889853551295	0.13389995637475	0.344049431583701
XLOC_011481	1376.96	0.262364	0.29457	0.890667	0.373108	0.76526		XLOC_021803	4.17117014065016	0.717244968790377	0.478605341189593	1.49861463519742	0.133973633780037	0.344204221564836
XLOC_002250	13.0013	-0.311045	0.349351	-0.89035	0.373278	0.765437		XLOC_014999	9.55575058793471	-0.458052408806828	0.305696759697919	-1.49838817153137	0.134032427787707	0.34428622417496
XLOC_006348	8.63653	0.556028	0.624653	0.890138	0.373392	0.765437		XLOC_015602	520.871193747383	-0.161382465115643	0.107701004581817	-1.49843045329299	0.134021449173258	0.34428622417496
XLOC_010138	53.2307	0.288277	0.323869	0.890103	0.373411	0.765437		XLOC_018360	5.94834199488469	-0.598138664645928	0.399259362722205	-1.49812057146947	0.134101927257923	0.344430213167718
XLOC_011055	413.893	0.0967955	0.108738	0.890174	0.373373	0.765437		XLOC_011770	447.562622172513	0.146432604510347	0.0977480661282946	1.49806139712426	0.134117299423424	0.344435165520062
XLOC_014060	1555.26	-0.155026	0.1742	-0.889931	0.373503	0.765437		XLOC_008208	2457.01961657096	0.238293949431177	0.159074476363949	1.49800241294512	0.134132623544242	0.34443999350541
XLOC_017950	1950.39	0.262368	0.294825	0.889911	0.373513	0.765437		XLOC_012075	40.0318353440743	-0.293818654970222	0.19615358622416	-1.49790101025455	0.134158971181617	0.344473125042397
XLOC_022280	718.642	0.213337	0.239737	0.889879	0.373531	0.765437		XLOC_000290	78.7294374735162	0.257220889008114	0.171748091609704	1.49766373877763	0.134220637481427	0.34459692677364
XLOC_022875	78.1168	0.128676	0.144588	0.889953	0.373491	0.765437		XLOC_009955	13.928194252348	0.477975132061041	0.319235970096179	1.49724710507102	0.134328972637672	0.34484017278471
XLOC_026162	641.939	-0.13288	0.149317	-0.889916	0.373511	0.765437		XLOC_011095	22.8714026253202	0.436723242017846	0.29169412819753	1.49719586306552	0.134342301505238	0.34484017278471
XLOC_007268	14.292	0.361477	0.406373	0.88952	0.373724	0.765704		XLOC_022815	5.68618601600193	-0.851249783282498	0.568669697300096	-1.49691426732253	0.134415567327218	0.344993672102116
XLOC_018697	86.1866	0.209613	0.235654	0.889497	0.373736	0.765704		XLOC_018784	10431.5305820212	-0.256711266797456	0.171499693828851	-1.49686137080595	0.134429333434312	0.344994442811487
XLOC_006383	379.916	-0.087711	0.0986353	-0.889246	0.373871	0.765827		XLOC_026341	22.0792212745302	0.9924200425759	0.663026331338755	1.49680336310633	0.134444430959477	0.344998629926061
XLOC_022368	77.825	0.134715	0.151486	0.889291	0.373847	0.765827		XLOC_002595	6.12528846593078	1.12857459093639	0.754033152519352	1.49671746814531	0.134466789043191	0.345021445697202
XLOC_019875	174.09	0.171186	0.192554	0.889029	0.373987	0.765989		XLOC_024091	3.78199860188078	0.669967030470766	0.447736630796148	1.4963417875358	0.134564610850495	0.345237866011385
XLOC_016377	156.668	0.570783	0.642092	0.888942	0.374034	0.766008		XLOC_020375	328.495088684073	0.168772197575423	0.112823093719375	1.49590116714234	0.134679412131093	0.345497801021188
XLOC_019688	19.6941	0.293114	0.32988	0.888548	0.374246	0.766365		XLOC_019493	96.6085807246021	0.239724673930114	0.160263102575122	1.49581949979874	0.134700698433574	0.345517810759729
XLOC_003103	756.621	-0.354303	0.398951	-0.888087	0.374494	0.766432		XLOC_001881	2075.24258473594	0.189668692365485	0.126840479424444	1.49533250919684	0.134827684795198	0.34574165674551
XLOC_003625	40.9019	-0.190913	0.21493	-0.888257	0.374402	0.766432		XLOC_005789	18.0024429856893	-0.342524879820281	0.229058945016953	-1.49535692568099	0.134821315815911	0.34574165674551
XLOC_012517	773.372	-0.0881225	0.0992294	-0.888069	0.374504	0.766432		XLOC_008051	14.6163296747554	0.434695851604874	0.290707843308063	1.49530142241201	0.134835794042375	0.34574165674551
XLOC_013898	20.048	-0.545781	0.614495	-0.888178	0.374445	0.766432		XLOC_024069	1179.25239084479	-0.136111798163224	0.0910277636912294	-1.49527784319652	0.13484194512885	0.34574165674551
XLOC_014151	830.773	0.241803	0.272243	0.888189	0.374439	0.766432		XLOC_018654	565.80398878057	0.166525204473565	0.111371701113081	1.49522008561658	0.134857013207506	0.345745689820505
XLOC_018171	61.4933	0.525459	0.591508	0.888338	0.374359	0.766432		XLOC_016588	23.4445772500148	-0.49097474922799	0.328376032794832	-1.49516012191654	0.134872658206364	0.345751201045333
XLOC_013852	566.39	-0.109323	0.123121	-0.887935	0.374576	0.766503		XLOC_015448	920.562368709679	0.192012321664241	0.128428824084478	1.49508743876638	0.134891623689952	0.34576522250491
XLOC_025737	123.438	-0.131651	0.148293	-0.88778	0.374659	0.766597		XLOC_006060	179.627442927377	-0.158758704381296	0.10619313200292	-1.49499973667723	0.13491451086481	0.345789292552665
XLOC_004540	12.9671	0.342118	0.385402	0.887693	0.374706	0.766616		XLOC_015078	419.183697789044	-0.270429223434558	0.180929630747271	-1.49466520391181	0.135001839762518	0.345943902252021
XLOC_017243	347.616	-0.177836	0.200363	-0.88757	0.374772	0.766675		XLOC_021969	3.23613934215131	0.910779528221786	0.60934723350699	1.49468066504537	0.134997802711741	0.345943902252021
XLOC_011639	66.0665	-0.274545	0.309398	-0.88735	0.37489	0.766763		XLOC_018422	11545.2865069769	-0.158169942760992	0.10584356173954	-1.49437471832455	0.13507770568892	0.346103692344246
XLOC_015375	376.059	0.307382	0.34638	0.887413	0.374857	0.766763		XLOC_014589	5.0960273267326	-0.858042049272564	0.574218151252925	-1.49427886840628	0.135102745975273	0.346133235188649
XLOC_011028	99.8301	0.163593	0.184391	0.887207	0.374968	0.766845		XLOC_016773	5.03824706190618	-0.656156842368037	0.439138370032543	-1.49419155133133	0.135125560223193	0.346157069584863
XLOC_012538	67.0224	-0.382693	0.431431	-0.887032	0.375062	0.766888		XLOC_015634	50.3787812079379	0.448121237992602	0.299925008177859	1.49411094698332	0.135146623208804	0.34617641337828
XLOC_013214	45.2902	0.324097	0.365374	0.887028	0.375064	0.766888		XLOC_002484	1894.85224353969	0.112114575976668	0.0750608324551725	1.49364951479354	0.135267250396391	0.346450760287467
XLOC_020453	9022.07	-0.0728839	0.0821778	-0.886905	0.37513	0.766947		XLOC_015360	131.624880588468	-0.368575666416427	0.246778550590677	-1.49354822586575	0.135293740387277	0.346483969284489
XLOC_012861	1969.76	-0.178711	0.201571	-0.886591	0.375299	0.767074		XLOC_023745	2.92330437663696	-0.936412252679957	0.627027891336499	-1.49341403407751	0.135328841602011	0.346539222573067
XLOC_020219	4137.71	0.0643273	0.0725566	0.88658	0.375305	0.767074		XLOC_020904	174.469986229946	0.386138909052111	0.258595343730984	1.49321678991177	0.135380448511626	0.346602087625448
XLOC_023385	366.015	0.130456	0.147137	0.886631	0.375278	0.767074		XLOC_021393	784.173607378791	0.197842093858772	0.13249279058537	1.49322912578624	0.135377220511185	0.346602087625448
XLOC_022464	547.46	0.208327	0.235	0.886497	0.37535	0.767089		XLOC_012333	20.3689735141351	-0.319027871273493	0.213689763113639	-1.4929487806294	0.13545059474876	0.346712382601982
XLOC_016685	184.979	0.172125	0.194193	0.886361	0.375423	0.767162		XLOC_014007	22.8084539147994	0.686650321834762	0.459920234535593	1.49297697790599	0.135443213336627	0.346712382601982
XLOC_016253	28.7109	-0.3522	0.397387	-0.886288	0.375462	0.767166		XLOC_016261	1318.64831146094	0.268311264340998	0.179730815232072	1.49285064998203	0.135476285565306	0.346743500118195
XLOC_002633	457.553	-0.12124	0.136834	-0.886042	0.375595	0.767284		XLOC_009646	1160.52424415761	-0.177226277805297	0.11874798383885	-1.492457152332	0.135579341914357	0.346972604120052
XLOC_003272	797.635	-0.0712686	0.0804949	-0.88538	0.375951	0.767284		XLOC_018330	8.97881383518137	0.474648521854118	0.318050862491457	1.49236671812788	0.135603035029736	0.34699857745324
XLOC_010097	143.853	0.127854	0.144301	0.886024	0.375605	0.767284		XLOC_020598	2842.93064582024	0.0944179397660807	0.0632724877981947	1.49224320161432	0.13563540064046	0.347046735684469
XLOC_010669	1432.09	0.170502	0.192535	0.885566	0.375851	0.767284		XLOC_003439	262.569100026888	0.494959367351374	0.331726193099956	1.49207200892403	0.135680268928039	0.347126871373713
XLOC_013335	67.071	0.266842	0.301399	0.885346	0.37597	0.767284		XLOC_008910	26.1129887221168	0.768663502147196	0.515201456338659	1.49196686595142	0.135707831774275	0.347128060109518
XLOC_013814	214.587	-0.19142	0.216177	-0.885479	0.375898	0.767284		XLOC_014364	1090.33152200604	0.133025648354027	0.0891589769057546	1.49200510112001	0.135697808064185	0.347128060109518
XLOC_014839	9.36744	-0.360971	0.407444	-0.885941	0.375649	0.767284		XLOC_001241	1049.46557451749	-0.36823921249917	0.246844852121189	-1.49178404708389	0.135755767368741	0.347216008783783
XLOC_018180	117.051	0.152577	0.172318	0.885433	0.375923	0.767284		XLOC_024743	22.7872330571508	-0.908494995769513	0.60911781501269	-1.49149306321074	0.135832091084228	0.347376539586537
XLOC_019235	13.0039	-0.355072	0.400956	-0.885563	0.375853	0.767284		XLOC_023107	15.91016450592	-0.685085283492908	0.459366043366952	-1.49137119163518	0.135864067274881	0.347423635450888
XLOC_022869	70.6497	-0.110452	0.124723	-0.885575	0.375846	0.767284		XLOC_008807	1256.00474156235	-0.382429121991679	0.256450880397059	-1.49123731374823	0.135899200334414	0.347478793669431
XLOC_023131	136.511	0.0785192	0.0886791	0.885431	0.375924	0.767284		XLOC_008864	3.56421311222075	1.19141299620052	0.799148388981674	1.49085327909964	0.13600001999641	0.347701877288498
XLOC_026412	13.5599	0.481058	0.54327	0.885485	0.375895	0.767284		XLOC_002335	122.26773874949	0.268409398754795	0.180048890744622	1.49075841369943	0.136024933666666	0.3477308721353
XLOC_020513	101.139	0.158293	0.17881	0.885259	0.376017	0.767303		XLOC_016553	623.764244041914	-0.50871958780405	0.341272804990155	-1.49065375372856	0.136052423687402	0.347766446659807
XLOC_006470	13.5239	0.23926	0.270303	0.885156	0.376072	0.767339		XLOC_001244	55.9974113460522	-0.292336950593974	0.196160469300459	-1.49029491842315	0.136146708045739	0.347908800455202
XLOC_000519	63.8112	0.184101	0.208067	0.884815	0.376257	0.767484		XLOC_020699	2951.136504875	0.286058123773254	0.191948377012352	1.49028675431231	0.136148853761275	0.347908800455202
XLOC_005343	858.614	0.235032	0.265658	0.884719	0.376308	0.767484		XLOC_023532	4396.22693539773	0.147831797164989	0.0991958153381087	1.49030275784421	0.13614464769069	0.347908800455202
XLOC_009730	25.226	0.223929	0.253124	0.884658	0.376341	0.767484		XLOC_012683	3322.76629484507	0.141354675619189	0.0948542490611032	1.4902302956205	0.136163693114658	0.347912019307623
XLOC_010503	934.476	-0.133095	0.150456	-0.884607	0.376368	0.767484		XLOC_000219	61.7006767636452	0.371309399583919	0.249194401351812	1.49003909224953	0.136213957439472	0.347971042935415
XLOC_014248	7.97702	0.289903	0.327696	0.884668	0.376336	0.767484		XLOC_021143	138.737923692306	0.247278058324522	0.165951826045489	1.4900592793522	0.136208649895084	0.347971042935415
XLOC_019338	85.9654	-0.353641	0.399692	-0.884785	0.376273	0.767484		XLOC_017588	4.05273002555946	1.20809965296952	0.81083828612311	1.4899390835944	0.136240253828762	0.348003519750037
XLOC_007888	2217.97	-0.174479	0.197262	-0.884505	0.376424	0.76752		XLOC_004882	11.9989083834256	-0.542722137525924	0.364380166528811	-1.4894392927476	0.136371728132788	0.348242354930493
XLOC_007458	7.75414	0.449448	0.508265	0.884279	0.376546	0.767539		XLOC_019813	5.06019953031131	-0.630713934605418	0.423455445654496	-1.48944579902753	0.136370015970697	0.348242354930493
XLOC_010319	1359.85	-0.0610102	0.0689926	-0.884301	0.376534	0.767539		XLOC_020424	18.0142664098629	-0.972387891789645	0.652859674190764	-1.48942863256939	0.136374533451118	0.348242354930493
XLOC_014655	25.8034	-0.167693	0.189615	-0.884391	0.376485	0.767539		XLOC_002427	3.80136443091449	1.09496765918292	0.735194531802406	1.48935773025745	0.136393193142654	0.348255292835839
XLOC_023064	767.102	-0.273464	0.309327	-0.884063	0.376662	0.7677		XLOC_012546	17.1539197105279	0.507586116423435	0.340873248794747	1.48907583161233	0.136467401214775	0.348410046748634
XLOC_004705	158.38	0.291155	0.329418	0.883847	0.376779	0.767785		XLOC_013077	36.9018016045793	0.501345662700642	0.33670551675245	1.4889737107255	0.136494291593109	0.348443976745262
XLOC_024809	20.9765	-0.688737	0.779229	-0.883869	0.376767	0.767785		XLOC_023798	7.74754269683727	0.54832473907732	0.368334541896641	1.48865956544251	0.136577037680017	0.348620474779519
XLOC_015048	134.551	0.0799672	0.0904865	0.883748	0.376832	0.767818		XLOC_008857	62188.5880689511	-0.236042470485267	0.158589101744924	-1.48839023544581	0.136648010205895	0.348732146775081
XLOC_009553	159.624	0.107844	0.1221	0.883247	0.377103	0.76791		XLOC_020019	1535.91409873353	-0.248011786362691	0.166627187890487	-1.48842328495451	0.13663929962914	0.348732146775081
XLOC_010312	1592.72	0.114613	0.129758	0.883281	0.377085	0.76791		XLOC_022122	1795.58830417051	-0.12726128727831	0.0855142327120406	-1.48818837803115	0.136701221341977	0.348833196292974
XLOC_013996	5898.72	-0.176492	0.199776	-0.883448	0.376994	0.76791		XLOC_014235	29.6664637634523	-0.461391103642577	0.310048418177207	-1.48812597192117	0.136717675298161	0.348840438316789
XLOC_020352	22.2164	0.2437	0.275904	0.88328	0.377085	0.76791		XLOC_005989	373.7691862548	0.415672687316405	0.279348013200937	1.4880101796801	0.136748209056703	0.348848861498827
XLOC_020636	1257.76	-0.151631	0.171616	-0.883546	0.376941	0.76791		XLOC_012462	102.036325428976	0.341398878763444	0.229427885874076	1.48804439121592	0.136739187120767	0.348848861498827
XLOC_025105	130.87	-0.162507	0.183977	-0.883302	0.377073	0.76791		XLOC_011036	54.612196093709	-0.495398589466359	0.333008413452051	-1.48764586555316	0.136844310950587	0.349059263894269
XLOC_015301	825.742	0.100274	0.11354	0.883158	0.377151	0.767931		XLOC_006703	13.2456311985113	0.863275488663144	0.580344554177014	1.48752233901351	0.136876907663303	0.349107652994904
XLOC_003455	222.938	-0.101982	0.115515	-0.882847	0.377319	0.76797		XLOC_003843	413.539987715865	-0.165980879007152	0.111609895461059	-1.48715199778198	0.136974670797598	0.34932222435143
XLOC_014096	45.674	-0.353473	0.400312	-0.882994	0.37724	0.76797		XLOC_026118	12.7140020158994	-0.862254023420851	0.579838200101307	-1.48705970608732	0.136999042455501	0.349349603633915
XLOC_019210	8.24015	-0.521534	0.590757	-0.882823	0.377332	0.76797		XLOC_005944	2.13491543146233	-1.02443332235363	0.688991904110704	-1.48685828707361	0.137052243206042	0.349450484766997
XLOC_021152	1287.39	0.0711363	0.0805826	0.882775	0.377358	0.76797		XLOC_000403	3.95996355958089	1.27793416666395	0.859614977794181	1.48663552831897	0.137111098973655	0.349530980667168
XLOC_021915	10.0648	-0.20249	0.229344	-0.882907	0.377286	0.76797		XLOC_006157	53.6996891308913	-0.960194209542354	0.6458805697614	-1.48664359093055	0.137108968386549	0.349530980667168
XLOC_015678	9.8351	-0.246028	0.278882	-0.882193	0.377673	0.768458		XLOC_010358	22.1329881200803	-0.428504502938307	0.28828358741833	-1.48639923200519	0.137173552847996	0.349555690433179
XLOC_018506	104.753	0.258594	0.293113	0.882232	0.377651	0.768458		XLOC_012217	4.5862412389244	1.23335268438034	0.829791336943138	1.48634075757392	0.137189011214115	0.349555690433179
XLOC_001191	437.606	-0.154331	0.175004	-0.881873	0.377846	0.768713		XLOC_015279	29.5523055347528	-0.759240617584896	0.510804907086897	-1.48636124487296	0.1371835950159	0.349555690433179
XLOC_014383	1355.81	0.193663	0.219617	0.881822	0.377873	0.768713		XLOC_017574	32.0429829485235	0.317376568745187	0.213519618013969	1.48640472335625	0.137172101217291	0.349555690433179
XLOC_022576	220.01	-0.147802	0.167628	-0.881726	0.377925	0.768742		XLOC_019344	2.51856063513466	0.893892504977301	0.601364125528537	1.48644135396614	0.137162418271725	0.349555690433179
XLOC_014644	2515.47	0.0939541	0.106637	0.881065	0.378283	0.769135		XLOC_025423	47.8136652038858	-0.35870583887541	0.241368653408319	-1.48613265977249	0.137244035081348	0.349661115630882
XLOC_016161	362.352	-0.158859	0.18026	-0.881273	0.37817	0.769135		XLOC_003411	93.9289676172862	0.212045940083508	0.142690135197206	1.48605886307732	0.137263552011297	0.349676066672906
XLOC_020478	38.6973	0.293617	0.333269	0.881021	0.378306	0.769135		XLOC_012378	49.1872690265521	-0.885908385370089	0.596182417822084	-1.48596865470539	0.13728741222659	0.349702078071709
XLOC_020873	9.09346	0.592045	0.67193	0.881111	0.378258	0.769135		XLOC_002736	6.45002355726993	-1.20622851073187	0.811818271954131	-1.4858356265231	0.137322604166101	0.349722178800747
XLOC_021736	59.3566	0.238414	0.270556	0.8812	0.37821	0.769135		XLOC_021756	712.641330179093	0.228670597580453	0.153895808764735	1.48587930636908	0.137311048114504	0.349722178800747
XLOC_009392	381.69	-0.153923	0.174724	-0.880952	0.378344	0.769135		XLOC_015720	2290.77019869773	0.202898511536398	0.136567424261828	1.48570211844517	0.137357930053945	0.349777374811855
XLOC_003530	2462.06	-0.149319	0.169574	-0.880557	0.378558	0.769417		XLOC_025566	153.160581536033	0.145970016551278	0.0982603627916406	1.48554322825782	0.137399981114311	0.34984968357669
XLOC_021289	1126.96	-0.15937	0.180977	-0.880609	0.378529	0.769417		XLOC_023423	2.19752262151435	1.35898236783761	0.914994087028267	1.48523622950541	0.137481257946784	0.350021845234682
XLOC_018087	555.149	0.354894	0.403092	0.880429	0.378627	0.769482		XLOC_002125	95.5833058488063	-0.357408277266891	0.24068885946521	-1.48493901238728	0.137559980441248	0.350187470081953
XLOC_003177	10.5412	0.448496	0.509546	0.880187	0.378758	0.769671		XLOC_012935	32.2598674684315	0.547959088582085	0.369099699175621	1.48458286421242	0.137654357497702	0.350392909994149
XLOC_024408	245.766	0.198941	0.226053	0.880063	0.378825	0.769731		XLOC_000245	53.4732264511408	0.480003328069866	0.323344894338113	1.48449329639929	0.137678100266648	0.350418530581315
XLOC_020490	2543.07	0.115752	0.131542	0.87996	0.378881	0.769768		XLOC_024768	131.899193531803	-0.791616269014715	0.533498932029523	-1.4838197819877	0.137856737612047	0.350838344851558
XLOC_004777	1385.99	-0.0619188	0.0703817	-0.879757	0.378991	0.769915		XLOC_005366	29.7133925916282	-0.716090229105092	0.482700043479958	-1.48350976714761	0.137939023386111	0.351012890261437
XLOC_008030	9.20659	-0.273668	0.311134	-0.879583	0.379085	0.769985		XLOC_016419	1444.58947210784	0.144782367392831	0.0976028903344559	1.48338196642236	0.13797295594678	0.351064368989621
XLOC_013011	1434.16	-0.0980945	0.111527	-0.879555	0.379101	0.769985		XLOC_014483	38.7585336783565	-0.315878075434161	0.212955645718458	-1.48330453681314	0.137993517527112	0.351081819170269
XLOC_012384	28.4226	0.223926	0.254664	0.879302	0.379238	0.770145		XLOC_010843	38.328757160701	0.464526946229365	0.31320987061273	1.48311719972495	0.138043275017558	0.351173538471834
XLOC_020758	1401.57	-0.140283	0.159545	-0.87927	0.379255	0.770145		XLOC_001554	220.322189777376	-0.243317273055652	0.164078822937942	-1.48292917208262	0.138093229825215	0.351249558797313
XLOC_000174	2928.06	-0.144781	0.164736	-0.878869	0.379473	0.770319		XLOC_018871	237.880465684306	0.210886206302626	0.142211875599926	1.48290151868818	0.138100577898725	0.351249558797313
XLOC_001185	154.772	0.130171	0.148177	0.878487	0.37968	0.770319		XLOC_003609	17.0275720197417	-0.484985148900907	0.327071055920268	-1.4828128020571	0.138124153759465	0.351254017880869
XLOC_004558	454.213	-0.124295	0.141485	-0.8785	0.379672	0.770319		XLOC_024591	4.4727963458272	-0.470667758908669	0.317420003279108	-1.48279173979722	0.138129751371966	0.351254017880869
XLOC_005495	261.892	0.199604	0.227156	0.878707	0.37956	0.770319		XLOC_026151	122.10875314131	0.336424188161259	0.226900312368951	1.48269601151636	0.138155194806078	0.351283851819344
XLOC_005791	4690.69	0.157691	0.179437	0.878808	0.379506	0.770319		XLOC_007523	22.6529187877585	0.441059986465251	0.297524120747893	1.48243438332512	0.138224750880044	0.351425832841791
XLOC_006192	20.7714	-0.288898	0.328668	-0.878996	0.379404	0.770319		XLOC_010443	428.432679701728	0.11067656151379	0.0746892472997396	1.48182724441749	0.138386267879801	0.351801566092527
XLOC_015253	32.4508	-0.216117	0.245985	-0.878578	0.37963	0.770319		XLOC_008633	25.1031396778024	0.470263143432806	0.317469555552676	1.4812857964101	0.138530431779734	0.352127131968754
XLOC_020969	645.762	0.120559	0.137219	0.878592	0.379623	0.770319		XLOC_024349	12.1188239406739	-0.606220755904387	0.409264882204028	-1.48124303419264	0.138541822413936	0.352127131968754
XLOC_025358	560.638	-0.170217	0.193735	-0.87861	0.379613	0.770319		XLOC_011982	1298.01199867384	0.112524825951779	0.0759877491898825	1.48082851711525	0.138652275331551	0.352329216962387
XLOC_012829	1156.1	0.0712032	0.0810586	0.878416	0.379718	0.77032		XLOC_023312	296.953764936146	0.209106773458127	0.141205154635479	1.48087209704162	0.138640659761179	0.352329216962387
XLOC_008496	225.662	-0.342123	0.389618	-0.878099	0.37989	0.770397		XLOC_023477	10.0725910908228	0.441664860941449	0.298263029771747	1.48078982929746	0.13866258761248	0.352329216962387
XLOC_008787	13.9378	-0.344088	0.391818	-0.878184	0.379844	0.770397		XLOC_000156	4.52786763604206	0.856191775338175	0.578296560544373	1.48054101261161	0.138728924096318	0.352462815881364
XLOC_011475	390.404	-0.0995544	0.113372	-0.878123	0.379877	0.770397		XLOC_019071	137.334588418071	0.482823965710579	0.326132778134259	1.4804521289541	0.138752627102786	0.352488081940841
XLOC_014798	880.556	0.216718	0.24682	0.878041	0.379922	0.770397		XLOC_008202	51.1406375954225	0.325026538135462	0.219562078597724	1.48034004875207	0.138782520483126	0.352529067497291
XLOC_019295	293.01	0.111608	0.127117	0.878	0.379944	0.770397		XLOC_006209	8.74652959532268	-0.742473439339303	0.501611396454467	-1.48017657610517	0.138826129851231	0.352604882203681
XLOC_001559	18.6656	-0.277581	0.316238	-0.877758	0.380075	0.770438		XLOC_008648	19.3509597972727	-0.381047400443005	0.257475577725492	-1.47993609261559	0.138890302475761	0.352732905375595
XLOC_015263	13.1205	0.349634	0.398285	0.877849	0.380026	0.770438		XLOC_025399	945.432996023362	-0.134360185066801	0.0908046879520943	-1.47966132693154	0.138963651207713	0.352884204969929
XLOC_024273	10.0918	-0.318682	0.363065	-0.877754	0.380077	0.770438		XLOC_011448	40.7194819212015	0.337476879359529	0.228123082547418	1.47936313849073	0.139043286396612	0.35305143681677
XLOC_004639	178.046	-0.145947	0.166287	-0.87768	0.380117	0.770443		XLOC_002769	106.529655724366	-0.827640047073697	0.559496983114676	-1.47925739021199	0.139071536320404	0.353088173672454
XLOC_015659	642.773	0.113326	0.129139	0.877552	0.380187	0.770507		XLOC_013428	6.06063451781212	0.773393115892789	0.522872608323265	1.4791234109067	0.139107334315094	0.353144065116201
XLOC_004039	10.1257	-0.288749	0.329111	-0.877359	0.380292	0.770643		XLOC_017373	9.48850232875812	1.2932873249964	0.874609848378083	1.47870199197361	0.139219979699851	0.353395014357493
XLOC_014554	12.5069	-0.409184	0.466473	-0.877186	0.380385	0.770681		XLOC_010669	1432.09418576839	0.28560996824365	0.193168378690891	1.47855446206692	0.139259431072603	0.353460137119089
XLOC_024065	813.688	0.0618629	0.0705199	0.877241	0.380356	0.770681		XLOC_000335	19.6662156580149	-0.72331585383562	0.489289190643565	-1.47829927099807	0.13932769272871	0.353598364310009
XLOC_007083	641.534	-0.107803	0.122943	-0.87686	0.380563	0.770819		XLOC_022388	8.98262269593123	0.61068113501391	0.413206152477819	1.47790910506031	0.139432108923883	0.35382831127475
XLOC_025026	903.518	0.112032	0.127766	0.876852	0.380567	0.770819		XLOC_012745	5.73409185996421	-0.80157108974383	0.542415150260115	-1.4777815283357	0.139466264067855	0.353879933189902
XLOC_026159	490.843	0.104189	0.118818	0.876878	0.380553	0.770819		XLOC_019244	3.1087333486971	-0.960361030915601	0.64999815450335	-1.47748270400766	0.139546291236529	0.354047928449186
XLOC_002679	333.388	-0.108206	0.123431	-0.876655	0.380674	0.770883		XLOC_023625	19.2622807500467	0.441524166314592	0.298848594884345	1.47741757489428	0.139563737942299	0.35405713101116
XLOC_016277	436.411	-0.165437	0.188709	-0.87668	0.380661	0.770883		XLOC_006374	45.7422082136097	-0.594718560170807	0.402577214300818	-1.47727824388594	0.139601067396906	0.354116767000865
XLOC_024865	143.409	-0.170193	0.194183	-0.876453	0.380784	0.771029		XLOC_003993	118.177905486533	-0.203790101387073	0.137966621988554	-1.47709713008687	0.139649602750649	0.354204813629505
XLOC_026081	227.4	-0.147358	0.168168	-0.876256	0.380891	0.771171		XLOC_015863	11078.2828869161	-0.213497287078786	0.144559960643254	-1.47687704208537	0.139708599992629	0.3543193755505
XLOC_000731	329.575	0.11053	0.126162	0.876096	0.380978	0.77122		XLOC_003053	12.1696145581488	-0.806621313917304	0.546219360094201	-1.47673512300661	0.13974665328366	0.354380803437333
XLOC_005252	369.926	-0.22031	0.251475	-0.876072	0.380991	0.77122		XLOC_016896	217.277736974809	-0.306734762342692	0.207727897416835	-1.47661804772994	0.139778051117276	0.354425343391193
XLOC_006650	3761.37	-0.0866938	0.0990235	-0.875487	0.381309	0.771788		XLOC_001390	15.7241011144742	0.360993361295066	0.244497410398329	1.47647110334193	0.139817467081161	0.354490203524922
XLOC_001608	11.6225	0.435191	0.497342	0.875035	0.381555	0.771904		XLOC_007544	7.79996118313996	0.882995972264211	0.598166758249527	1.47617024865809	0.139898194207178	0.354659779891935
XLOC_007460	51.6448	-0.136645	0.156157	-0.875053	0.381545	0.771904		XLOC_021873	7549.00789572441	-0.143415800739003	0.0971620592719993	-1.47604735648427	0.139931179684547	0.354708303504314
XLOC_010703	43.4521	-0.209275	0.239149	-0.875085	0.381528	0.771904		XLOC_000398	1291.53346295895	-0.304646540329564	0.206416737678252	-1.47588099567985	0.139975842106439	0.354786414203301
XLOC_012768	2681.61	0.096612	0.110408	0.875046	0.381549	0.771904		XLOC_020088	184.744804413528	0.336327973606737	0.227914495652548	1.47567609793219	0.140030865506619	0.354890768056146
XLOC_023804	433.093	-0.155178	0.1773	-0.875227	0.38145	0.771904		XLOC_012562	13.7829836059478	0.692717356722496	0.469443269758339	1.47561462981266	0.140047375447654	0.354897503359931
XLOC_002187	34.9355	0.289529	0.330984	0.874754	0.381708	0.772136		XLOC_014757	49.513647353279	-0.35116907736564	0.238012102324254	-1.47542529953888	0.140098237750462	0.354929473742523
XLOC_002260	472.467	-0.105841	0.121009	-0.874656	0.381761	0.772167		XLOC_015406	4.6906523696124	0.714213869787083	0.484046291532498	1.47550736836733	0.140076188767802	0.354929473742523
XLOC_001643	46.7294	0.168065	0.19217	0.874565	0.381811	0.772191		XLOC_022528	402.455519210926	-0.117368558606499	0.0795496322086671	-1.47541296355248	0.14010155222319	0.354929473742523
XLOC_000876	373.388	0.128792	0.147301	0.874345	0.38193	0.772256		XLOC_016889	727.498253886918	-0.16859605431229	0.114275773206604	-1.47534380719068	0.140120134495256	0.354941452023775
XLOC_000891	3513.74	0.0928385	0.106203	0.874158	0.382032	0.772256		XLOC_009814	857.620538504674	0.140029491044393	0.0949223946851336	1.47519973035746	0.140158853942005	0.355004432821965
XLOC_008305	71.9983	0.302515	0.346014	0.874285	0.381963	0.772256		XLOC_013331	781.706778526993	0.132858054682461	0.0900846305501638	1.47481378200778	0.140262614896667	0.355215265054307
XLOC_010170	298.198	-0.107143	0.122571	-0.87413	0.382047	0.772256		XLOC_023204	43.4082168898846	0.332811613830211	0.225667582936502	1.47478698313465	0.140269821879564	0.355215265054307
XLOC_018959	66.9309	-0.258127	0.29531	-0.87409	0.382069	0.772256		XLOC_000756	37.7419153483294	0.43244103225605	0.293261379271582	1.47459250628286	0.140322130797401	0.35527749688995
XLOC_020214	32.7943	0.233646	0.267225	0.874342	0.381932	0.772256		XLOC_023163	947.719391384818	-0.162924481473628	0.1104850163528	-1.47462965433592	0.140312137834947	0.35527749688995
XLOC_012033	81.3005	0.335637	0.384024	0.874002	0.382117	0.772277		XLOC_002221	3330.46602144415	0.110239499035949	0.0747779665128103	1.47422434945545	0.140421195931771	0.355493185748218
XLOC_001500	8.04537	-0.368248	0.421431	-0.873805	0.382224	0.772341		XLOC_024649	4.03886189906405	-0.955996344656516	0.648585892992637	-1.47397030213756	0.140489587375704	0.35563118551186
XLOC_015930	11.494	-0.163734	0.187367	-0.873866	0.382191	0.772341		XLOC_010686	14.7539043411343	-0.524925399867849	0.356147661398383	-1.47389820785787	0.140509000362336	0.355645187639107
XLOC_007125	214.386	-0.229542	0.262825	-0.873366	0.382463	0.772747		XLOC_008467	14.174138933502	0.36137219450175	0.245221441019145	1.47365659788916	0.140574074256666	0.355774748834909
XLOC_006997	175.096	-0.179306	0.205366	-0.873107	0.382605	0.77288		XLOC_008943	3.95346943802436	1.16106601908319	0.787972827234191	1.47348484485	0.140620347363181	0.355853933284446
XLOC_022015	203.287	0.103263	0.118269	0.873117	0.382599	0.77288		XLOC_017758	2.65875267358571	0.879307103261123	0.596772637708249	1.47343736575771	0.140633141081382	0.355853933284446
XLOC_000322	10.185	0.513587	0.588609	0.872543	0.382912	0.772918		XLOC_024204	459.473813309427	0.19875113031791	0.134904503877393	1.47327275669419	0.140677503577528	0.355931033147962
XLOC_002202	12.6338	0.268177	0.307642	0.871719	0.383362	0.772918		XLOC_000251	810.358431980017	-0.220645321509567	0.149778300233809	-1.47314611772956	0.140711640373561	0.355947099760134
XLOC_002226	46.2801	0.253938	0.291259	0.871866	0.383282	0.772918		XLOC_023711	207.477637905438	0.238791038809903	0.16209303606373	1.47317271986946	0.140704468973008	0.355947099760134
XLOC_006066	20.2646	-0.307363	0.352108	-0.872923	0.382705	0.772918		XLOC_009873	387.356407830598	0.222509792659205	0.15105892371337	1.47299998695483	0.140751039296435	0.355976468585851
XLOC_006841	60.8037	0.430704	0.494023	0.87183	0.383301	0.772918		XLOC_019529	14.0564768140739	0.604304418356627	0.410249600661785	1.47301646944155	0.140746594960628	0.355976468585851
XLOC_008244	445.201	0.0726325	0.083324	0.871687	0.383379	0.772918		XLOC_023228	5.37732698307028	0.855848763625108	0.581049872549672	1.47293511978517	0.140768531120515	0.355985565818536
XLOC_008265	476.845	-0.0667819	0.076533	-0.872589	0.382887	0.772918		XLOC_020333	28.6816588790918	0.445811493849215	0.302703148056008	1.47276794678967	0.140813618032595	0.356064438807252
XLOC_009179	323.29	0.120042	0.137655	0.872051	0.38318	0.772918		XLOC_017831	690.376415775027	0.179837560751289	0.122121940175089	1.47260648245068	0.140857175847749	0.356139430101582
XLOC_009312	1992.04	-0.063971	0.0733265	-0.872413	0.382983	0.772918		XLOC_019961	79.9783053395094	-0.201311939570194	0.13671022267149	-1.47254488827759	0.140873794677025	0.356146301522141
XLOC_010173	14.3601	-0.302393	0.34679	-0.871979	0.38322	0.772918		XLOC_008536	2307.72621056938	0.256076483296136	0.173920351699532	1.47237790628746	0.140918855956455	0.356189925967284
XLOC_011145	142.494	-0.175666	0.201503	-0.871778	0.38333	0.772918		XLOC_023371	2950.5254507586	-0.109104147820258	0.0740997158853437	-1.47239630431346	0.140913890574969	0.356189925967284
XLOC_013871	5178.98	-0.0433853	0.0496989	-0.872962	0.382684	0.772918		XLOC_003863	2.28732490875116	-1.07663326448693	0.731351185443064	-1.47211529278467	0.140989746497071	0.356333955337375
XLOC_014339	496.279	0.189778	0.217499	0.872547	0.38291	0.772918		XLOC_024244	24.1502791470697	0.333211152559832	0.226401104435701	1.47177352950796	0.141082043973698	0.35653205431112
XLOC_014775	225.11	-0.182746	0.209447	-0.872515	0.382927	0.772918		XLOC_005112	143.931757400808	0.154280482263927	0.104832123988113	1.47169089392314	0.14110436772501	0.356553299251874
XLOC_022762	453.107	0.130284	0.149338	0.872411	0.382984	0.772918		XLOC_007064	102.364322131177	0.494853468832238	0.336271428481948	1.47158939748817	0.1411317903928	0.356587423063465
XLOC_023767	354.461	-0.203291	0.232944	-0.872705	0.382824	0.772918		XLOC_021196	606.657358975521	0.199034364666883	0.1352625696278	1.47146668301928	0.141164951294661	0.356636037093897
XLOC_024942	12.6628	-0.453854	0.520639	-0.871725	0.383358	0.772918		XLOC_008524	3.37759252919706	-0.753299501277312	0.51212050745563	-1.47094187854326	0.141306835803609	0.356959291391094
XLOC_025114	82.1199	0.124811	0.143124	0.872053	0.38318	0.772918		XLOC_010862	98.7323826995341	-0.482604171780568	0.328119909803511	-1.47081648312523	0.141340753535914	0.357009770836057
XLOC_025123	468.576	0.234478	0.268815	0.872263	0.383065	0.772918		XLOC_022466	3.21243627138287	0.689090606960716	0.468563493690695	1.47064510197543	0.141387119893259	0.357091680960694
XLOC_025875	23.0091	-0.298026	0.341727	-0.872117	0.383144	0.772918		XLOC_024475	3.05783570569453	-0.693266867856733	0.471477058705582	-1.47041484851896	0.141449432273929	0.357202414322588
XLOC_022800	973.141	0.173163	0.19869	0.871524	0.383468	0.773022		XLOC_026602	6.2485450100386	-1.07865244824594	0.733587510188494	-1.4703800613628	0.141458848388641	0.357202414322588
XLOC_007973	7178.29	-0.294628	0.338106	-0.871408	0.383531	0.773072		XLOC_025185	962.952598899924	0.143763140121877	0.0977874150266665	1.47015993911561	0.14151844178532	0.357317677987573
XLOC_024142	1464.66	-0.0756216	0.0867989	-0.871228	0.38363	0.773194		XLOC_025082	11.7082101642263	0.491869530803229	0.334672232801113	1.46970522975993	0.141641605710371	0.357593411342108
XLOC_009544	9.74994	0.241512	0.277245	0.871112	0.383693	0.773224		XLOC_018984	91.5017757527867	-0.753179667998621	0.512506594450428	-1.46959995472111	0.141670132556682	0.357630189782461
XLOC_011738	257.152	0.152412	0.175041	0.870721	0.383907	0.773224		XLOC_023332	14.2965064146354	0.534643177190025	0.363884482362152	1.46926621800247	0.141760595859043	0.357823297133859
XLOC_012500	1235.15	0.10411	0.119551	0.870841	0.383841	0.773224		XLOC_001296	186.293300660424	0.257839022127122	0.175496641421184	1.46919633355444	0.141779544486749	0.357835871318146
XLOC_016816	36.9344	0.239318	0.274873	0.870648	0.383947	0.773224		XLOC_002089	15.9097242893415	0.696396543773807	0.474050676663516	1.46903396209708	0.1418235777639	0.35788461657588
XLOC_019482	68.988	-0.67042	0.769893	-0.870796	0.383866	0.773224		XLOC_019895	2.6590534821258	-0.799084915235552	0.543957042612701	-1.46902209666674	0.141826795944376	0.35788461657588
XLOC_022876	125.349	-0.134823	0.154852	-0.87066	0.38394	0.773224		XLOC_020364	457.057040903264	-0.642137634720611	0.437197022909837	-1.46876030958939	0.141897812956723	0.358028557017061
XLOC_023254	181.779	-0.0995075	0.114264	-0.87086	0.383831	0.773224		XLOC_015160	4.81375578043435	0.634623321335402	0.432149314997351	1.46852788911465	0.141960886350382	0.35814324361801
XLOC_023731	4063.5	-0.133422	0.153184	-0.870987	0.383761	0.773224		XLOC_018798	4.31722833036522	-1.1786776610277	0.802646134213938	-1.46848979990668	0.141971224909622	0.35814324361801
XLOC_004828	1209.77	0.11236	0.129085	0.87043	0.384065	0.773387		XLOC_016965	436.066202812931	0.959441554782524	0.653431904599626	1.46831146142213	0.142019639043141	0.358230102617435
XLOC_009352	204.604	-0.125142	0.143807	-0.870209	0.384186	0.773554		XLOC_008492	53.0835463402861	-0.271459473423318	0.184889376747462	-1.46822645085824	0.142042721602213	0.358249451495327
XLOC_005880	8122.41	0.127955	0.147056	0.870113	0.384238	0.773583		XLOC_020637	113.486224078395	-0.947620729749639	0.645451258334674	-1.46815226945965	0.142062866117856	0.358249451495327
XLOC_006488	1781.89	-0.0910664	0.104669	-0.870038	0.38428	0.77359		XLOC_022774	271.824580716088	0.16886514483695	0.115020666528381	1.46812872793851	0.14206925945326	0.358249451495327
XLOC_016138	43.6244	-0.191116	0.219699	-0.869896	0.384357	0.773669		XLOC_000797	4.41355143354034	-0.707895397450641	0.482259810271441	-1.46787143024048	0.14213914999348	0.358390416576416
XLOC_001007	57.4797	-0.241054	0.277138	-0.869795	0.384412	0.773673		XLOC_006078	168.648326197807	0.304896790505543	0.207733662007962	1.46772933937811	0.142177757873155	0.358452485407422
XLOC_009369	838.597	-0.0968527	0.111365	-0.869686	0.384472	0.773673		XLOC_010589	972.493886789725	0.533639011733625	0.363612608618506	1.46760315535017	0.14221205041604	0.358478591737419
XLOC_022386	209.043	0.128223	0.147434	0.869702	0.384464	0.773673		XLOC_024465	3.22312741314168	-0.773507390357287	0.527060217009189	-1.46758826675738	0.142216097049927	0.358478591737419
XLOC_000222	73.4857	0.132753	0.152763	0.86901	0.384841	0.773731		XLOC_016905	19.0096788876897	-0.873984723927382	0.595666525543224	-1.46723827250548	0.14231124894712	0.358683147862785
XLOC_001284	488.67	-0.09548	0.109811	-0.869494	0.384577	0.773731		XLOC_002065	5.60957196294611	-0.62968542828552	0.429265998736475	-1.46688866609275	0.142406344197836	0.358866651416353
XLOC_010140	95.3859	0.192791	0.221839	0.869057	0.384816	0.773731		XLOC_025083	24.5816808676089	0.877209305545493	0.598015317558292	1.46686761992511	0.142412070450822	0.358866651416353
XLOC_011453	175.187	0.126222	0.145242	0.869045	0.384822	0.773731		XLOC_019197	5.10025193682007	-0.869104463953652	0.592539698415367	-1.46674470297586	0.142445517294023	0.358915632678291
XLOC_014035	55.6966	0.253966	0.292203	0.869144	0.384768	0.773731		XLOC_003405	115.596504361995	0.284956458943984	0.194293011478717	1.46663257095687	0.142476034717655	0.358957223863342
XLOC_017569	11.5988	-0.311807	0.358702	-0.869264	0.384703	0.773731		XLOC_021366	792.30843083901	-0.450721168112991	0.307357478119144	-1.46643957020715	0.142528572821794	0.359054280795906
XLOC_024222	1044.61	0.055718	0.064102	0.869208	0.384734	0.773731		XLOC_005473	247.036683747895	0.45034951056503	0.307128697087594	1.46632182155414	0.142560633322628	0.35906443430257
XLOC_024988	66.5117	0.255157	0.293553	0.8692	0.384738	0.773731		XLOC_010849	1322.23257367634	0.126817524596058	0.0864842196015813	1.46636606285269	0.142548586691116	0.35906443430257
XLOC_025937	435.644	-0.0518986	0.0596998	-0.869326	0.384669	0.773731		XLOC_000236	61.0651612598804	0.584044956897203	0.398329269553216	1.46623660759927	0.142583838756969	0.359087579765413
XLOC_010182	19.11	0.216928	0.249684	0.86881	0.384951	0.773875		XLOC_021448	580.064295988601	0.443286931623056	0.302377378134536	1.46600560649687	0.142646759480821	0.359210731069258
XLOC_004755	287.718	0.0962101	0.110763	0.868614	0.385058	0.774015		XLOC_015769	1.93312748489812	-1.05656895257068	0.721004615576965	-1.46541218980295	0.142808493676011	0.359582664174881
XLOC_004904	14.1152	-0.766712	0.882835	-0.868466	0.385139	0.774101		XLOC_006239	20.7499616301767	-0.541993903523441	0.369944766801147	-1.46506709152822	0.14290261402592	0.359784293567617
XLOC_007648	21.5432	0.320206	0.368741	0.868376	0.385188	0.774124		XLOC_015793	40.7722672680812	-0.578245585822477	0.394730127645667	-1.4649137355473	0.142944454831949	0.359854272653487
XLOC_009393	1588.87	0.135639	0.156258	0.868046	0.385369	0.774411		XLOC_012084	19.9534189991282	0.477012034042995	0.325672418514309	1.46469890271668	0.143003084454138	0.359966498694736
XLOC_017761	1169.3	0.101717	0.117194	0.867938	0.385428	0.774453		XLOC_019076	4.21770453490643	1.23245099578627	0.841534752607427	1.46452774762733	0.143049807272133	0.360048733894493
XLOC_007620	9.45021	-0.330298	0.380599	-0.867837	0.385484	0.774489		XLOC_008623	596.346462377455	0.180011709705114	0.122919916814581	1.46446332189318	0.143067397582687	0.360049137167195
XLOC_016857	46.4142	-0.33627	0.387612	-0.867543	0.385644	0.774736		XLOC_013634	491.613153101743	-0.166023034405637	0.113372272906194	-1.46440597996132	0.143083055181953	0.360049137167195
XLOC_005348	140.193	-0.0821599	0.0947153	-0.867441	0.385701	0.774772		XLOC_015054	1294.2698197822	-0.463912225129346	0.316799273433677	-1.46437275597625	0.143092127815628	0.360049137167195
XLOC_013611	238.271	-0.335981	0.387387	-0.8673	0.385778	0.774849		XLOC_005739	10.5508763684441	-0.473955444456494	0.323695324874483	-1.46420231629937	0.14313867754022	0.36006017855478
XLOC_021688	249.659	-0.159673	0.184133	-0.867163	0.385853	0.774849		XLOC_011669	764.227273070211	0.229663934434809	0.156847285394763	1.46425189225798	0.143125136377296	0.36006017855478
XLOC_025162	51.6113	0.445123	0.513296	0.867185	0.38584	0.774849		XLOC_025176	103.802947058194	-0.500503440197549	0.341824778393408	-1.46421053075771	0.143136433777514	0.36006017855478
XLOC_009778	93.244	0.362486	0.418093	0.866999	0.385943	0.774954		XLOC_012157	12.964095234273	0.445442483390514	0.304254986509424	1.46404332925113	0.143182109847422	0.36009871937675
XLOC_003502	77.0409	-0.33244	0.383655	-0.866508	0.386211	0.775118		XLOC_023444	1484.3976194139	0.222772852234189	0.152158902685471	1.46408030225274	0.143172008608242	0.36009871937675
XLOC_006385	7.96699	-0.386597	0.446152	-0.866515	0.386208	0.775118		XLOC_019891	247.447586766841	0.515391255505484	0.352058700700639	1.46393557233437	0.143211552783256	0.360137414831863
XLOC_008052	9.31889	-0.648057	0.747898	-0.866504	0.386214	0.775118		XLOC_019879	168.591558143482	0.549331432720629	0.375335603316934	1.46357400647861	0.143310379087879	0.360350565534544
XLOC_018841	327.693	-0.265967	0.306906	-0.866609	0.386156	0.775118		XLOC_021518	288.304824303009	-0.336308827691044	0.22980075415926	-1.46348008700602	0.14333605852809	0.360379766387603
XLOC_021346	10.6041	0.275198	0.317506	0.866749	0.38608	0.775118		XLOC_024714	10.7401566375755	0.911738208601752	0.623195762849266	1.46300450509044	0.143466146221704	0.360671442076348
XLOC_026127	373.808	-0.194069	0.224005	-0.866357	0.386294	0.775204		XLOC_001877	5095.43243169032	0.0954797828020404	0.0652720735268793	1.4627968385702	0.143522978417165	0.360743520754221
XLOC_016056	133.723	0.129183	0.149125	0.866271	0.386341	0.775222		XLOC_003598	114.171834595965	-0.240489925034991	0.164400553455991	-1.46282916924224	0.14351412933199	0.360743520754221
XLOC_006157	53.6997	-0.559054	0.645543	-0.866022	0.386478	0.775269		XLOC_009204	2862.64197559658	0.190212259340916	0.130042587406012	1.46269205446555	0.14355166128707	0.3607551231025
XLOC_017963	801.926	0.0811741	0.0937314	0.866029	0.386475	0.775269		XLOC_011897	532.550855249108	0.179386018783761	0.12264225600468	1.46267709537988	0.143555756441451	0.3607551231025
XLOC_019385	725.463	0.0847643	0.0978759	0.866038	0.386469	0.775269		XLOC_007668	25.9572157072054	0.738926685736597	0.505277732690467	1.4624168807163	0.14362700636342	0.36086338168391
XLOC_006256	80.4479	-0.263376	0.304168	-0.865891	0.38655	0.775336		XLOC_021399	369.335577296372	0.187538997509572	0.128234996791154	1.46246346319174	0.143614249525619	0.36086338168391
XLOC_020853	264.631	0.264235	0.305211	0.865745	0.38663	0.775422		XLOC_008059	226.586585879441	-0.254131184886313	0.17379636261121	-1.46223534870413	0.143676728081928	0.360936663720283
XLOC_018134	13.1646	-0.222618	0.257218	-0.865486	0.386772	0.77563		XLOC_019498	12.9094306724354	0.753282191501042	0.515167770157902	1.46220752759855	0.143684349464604	0.360936663720283
XLOC_008145	81.6945	-0.223196	0.258004	-0.86509	0.386989	0.775715		XLOC_023878	1776.57455321807	-0.343495592934707	0.234945673755751	-1.46202135771951	0.143735357282464	0.361029397409482
XLOC_014082	45.8759	0.181915	0.210323	0.864929	0.387078	0.775715		XLOC_026393	147.944036462599	-0.390518874198308	0.267148507382874	-1.46180443987516	0.143794807107025	0.361143315173217
XLOC_020884	305.27	0.223367	0.258225	0.865009	0.387034	0.775715		XLOC_024124	455.183435079371	0.127531729506376	0.0872595241329863	1.46152217506955	0.143872194547236	0.361302256841814
XLOC_023216	863.481	0.1272	0.147065	0.864925	0.38708	0.775715		XLOC_005503	206.082004410837	0.523200707310554	0.358039398268626	1.46129367282092	0.143934865504628	0.361388794024752
XLOC_024024	28.8988	0.265767	0.307178	0.865189	0.386935	0.775715		XLOC_020912	19.9844879010651	-0.32944694394514	0.225447996812046	-1.4612990516824	0.143933390012103	0.361388794024752
XLOC_025133	685.873	0.146497	0.169301	0.865304	0.386872	0.775715		XLOC_025151	7.44119679174305	0.629477058563448	0.430799564563985	1.46118313559705	0.143965189888672	0.361429511508847
XLOC_026222	125.65	-0.197293	0.228053	-0.865118	0.386974	0.775715		XLOC_014294	187.976269727625	-0.284909641713994	0.19500139199709	-1.46106465598075	0.143997698598889	0.361475704301737
XLOC_025374	5033.01	0.124541	0.144003	0.864849	0.387122	0.775722		XLOC_013585	36.2215643719664	-0.597332489885874	0.408923937639792	-1.4607422919126	0.144086178084615	0.361626947739795
XLOC_016475	4302.74	0.215018	0.248657	0.864718	0.387194	0.775791		XLOC_021003	48.1379184253266	-0.234998487341081	0.160871930820289	-1.46077992688233	0.144075846240347	0.361626947739795
XLOC_020736	1250.14	0.16922	0.195748	0.86448	0.387324	0.775976		XLOC_020146	135.831493501779	0.509611900941835	0.348955926383382	1.46039044593255	0.14418279705641	0.361798556374655
XLOC_001208	1798	-0.108917	0.126015	-0.864323	0.387411	0.776073		XLOC_025544	67.6261549571993	-0.232804361054889	0.159409188917197	-1.4604199584493	0.144174690838261	0.361798556374655
XLOC_018413	151.097	-0.155912	0.180463	-0.863956	0.387612	0.776249		XLOC_003578	172.471223131323	-0.312162585649474	0.21377428170177	-1.46024387575753	0.144223060738243	0.361864148086749
XLOC_019230	15.17	-0.299786	0.34698	-0.863987	0.387595	0.776249		XLOC_011160	28.1873011009547	-0.46456034851415	0.31816900905253	-1.46010558947132	0.14426105668909	0.361924037639493
XLOC_024875	598.23	-0.104644	0.121121	-0.863962	0.387609	0.776249		XLOC_009455	1162.09958767203	0.233986080238178	0.16028886843807	1.45977747873728	0.144351240070283	0.362079378363095
XLOC_020249	82.2618	0.328491	0.380281	0.863812	0.387691	0.776332		XLOC_017865	3.86273380991951	-0.733210150761322	0.502259824954036	-1.45982241527763	0.144338886415108	0.362079378363095
XLOC_019137	15.3968	0.77413	0.896268	0.863726	0.387738	0.77635		XLOC_014410	346.572919221836	-0.24286904951904	0.16638968467312	-1.4596400611983	0.144389023015738	0.36213869502332
XLOC_025388	35.4244	-0.334999	0.387919	-0.86358	0.387819	0.776434		XLOC_004068	15.2910626789359	1.02125770498037	0.700087899406629	1.45875640165464	0.144632166272019	0.362713008994628
XLOC_006776	65.8	-0.402937	0.466683	-0.863407	0.387914	0.776473		XLOC_010401	5.0307348300545	0.822014783507243	0.563842161886573	1.457881015419	0.14487334232006	0.363282277600073
XLOC_008689	2784.85	0.0724445	0.0838989	0.863473	0.387877	0.776473		XLOC_012301	1028.21511618366	0.509098699973711	0.349220305626232	1.45781528671645	0.144891463542009	0.363292160495818
XLOC_011042	120.238	-0.24305	0.281608	-0.863078	0.388095	0.776759		XLOC_005358	192.783944774396	0.295636248279095	0.202834874347903	1.45752178578532	0.144972402129047	0.363423966981036
XLOC_004455	236.193	-0.313016	0.362858	-0.862642	0.388334	0.776852		XLOC_020109	1227.65380817578	-0.411482788855521	0.282312319293583	-1.45754457292248	0.144966116893114	0.363423966981036
XLOC_004512	344.787	-0.401735	0.465641	-0.862756	0.388272	0.776852		XLOC_010983	3.58339431896748	0.948819641373054	0.65109036523369	1.45727796330161	0.145039667253202	0.363540028878955
XLOC_005874	1124.63	0.114274	0.13245	0.862769	0.388264	0.776852		XLOC_023105	19.6749315249489	-0.603189231028825	0.413922645619955	-1.45725110092828	0.145047079437966	0.363540028878955
XLOC_012281	658.37	-0.208795	0.242078	-0.86251	0.388407	0.776852		XLOC_021554	1455.39192055955	-0.184666795015857	0.126730147813227	-1.45716546695753	0.145070710516088	0.363563690054012
XLOC_013198	338.745	0.0945304	0.109585	0.862623	0.388345	0.776852		XLOC_026269	376.11704330743	-0.30102812636677	0.206619060537704	-1.45692331377065	0.14513754973394	0.363695620518736
XLOC_013480	41.3036	0.425846	0.493526	0.862864	0.388212	0.776852		XLOC_002775	431.546790937988	0.57551957118138	0.395088195527465	1.45668632395617	0.145202986591644	0.363824011391484
XLOC_025657	1353.64	0.0867192	0.100541	0.862522	0.3884	0.776852		XLOC_019752	13.2119813680798	-0.547638466898128	0.375966884281709	-1.45661357367791	0.145223078694435	0.363838771381913
XLOC_011811	191.665	0.285756	0.331376	0.862332	0.388505	0.776881		XLOC_010751	123.425318228041	-0.168986274179234	0.116069029176286	-1.45591184296525	0.145416991356616	0.364288972187004
XLOC_012360	173.566	-0.140912	0.163418	-0.862277	0.388535	0.776881		XLOC_022269	11.5424536427394	0.628888707728283	0.432017528025178	1.4557018336803	0.145475062775781	0.36439881778603
XLOC_026303	94.6365	0.15984	0.185343	0.862402	0.388467	0.776881		XLOC_022588	111.521810714762	0.876101843266136	0.601952431906106	1.4554336801862	0.145549237945847	0.364548976065364
XLOC_007040	180.671	0.17295	0.200658	0.861914	0.388735	0.777204		XLOC_025166	7.4924430699693	1.21235775987242	0.833026799396587	1.45536465423514	0.145568336217008	0.364561170467228
XLOC_007117	411.009	0.0733909	0.0851802	0.861596	0.38891	0.777311		XLOC_006693	15.4704730700579	0.453412826889774	0.31160440726432	1.45509118715758	0.145644018624848	0.364715057879836
XLOC_008245	66.4433	0.251232	0.291577	0.861632	0.38889	0.777311		XLOC_017391	257.868534948199	-0.30099322952399	0.206864474561729	-1.45502619607202	0.145662009431121	0.364724460674874
XLOC_019069	308.647	0.198468	0.230364	0.861541	0.38894	0.777311		XLOC_023188	14.2584752832745	-0.465147570440996	0.319714584591092	-1.45488380217596	0.145701432799907	0.364787521580535
XLOC_023349	110.278	0.229692	0.266556	0.861702	0.388851	0.777311		XLOC_007280	13.6431848323602	-0.410721190964206	0.282330376960176	-1.45475380788423	0.145737430329372	0.364841993847812
XLOC_019532	20.1928	-0.374815	0.435123	-0.861401	0.389017	0.777312		XLOC_011635	247.584871804347	-0.218164614461035	0.149984171494877	-1.45458425570252	0.14578439231175	0.364923901419349
XLOC_021563	182.942	0.0870349	0.101032	0.861457	0.388986	0.777312		XLOC_012135	14.1311303264322	-0.56019347474372	0.385215444415346	-1.454234202873	0.145881385391628	0.365131017363571
XLOC_003663	39.4971	-0.224884	0.261128	-0.861202	0.389127	0.777455		XLOC_022678	14.5646309171804	-1.19773419451585	0.823648966341798	-1.45418041357537	0.145896293775317	0.365132660596231
XLOC_011515	32.1875	-0.651913	0.757345	-0.860787	0.389355	0.777677		XLOC_012085	108.764190161941	0.496241645197748	0.341282915065899	1.45404772196677	0.145933075918604	0.365189041320046
XLOC_014585	109.218	-0.24937	0.289721	-0.860724	0.38939	0.777677		XLOC_006182	2.87196057353063	-0.756554468234827	0.520416214671241	-1.45374883969125	0.146015952150634	0.365360747543631
XLOC_015998	36.4676	0.285251	0.331341	0.860899	0.389293	0.777677		XLOC_013708	1760.01839228543	-0.768398741961795	0.52860507131443	-1.45363482807892	0.14604757560208	0.365404188176298
XLOC_021766	32.4156	-0.478785	0.556238	-0.860756	0.389373	0.777677		XLOC_007689	1.8827447768306	1.33381205127801	0.917747544667441	1.45335398501266	0.146125495526264	0.365563440619362
XLOC_002911	14.7073	-0.216923	0.25209	-0.8605	0.389514	0.777703		XLOC_001115	2.28240641762432	0.973075204208431	0.669617131942947	1.45318146413754	0.14617337722473	0.365611825099832
XLOC_007895	2494.28	0.0887743	0.103167	0.860494	0.389517	0.777703		XLOC_007219	4.46839215054371	0.776983560777496	0.534664559778984	1.45321687507898	0.14616354824058	0.365611825099832
XLOC_011607	31.3036	-0.469141	0.545127	-0.860609	0.389453	0.777703		XLOC_005621	560.924183274349	0.125405361323806	0.0863173471809026	1.4528407720986	0.146267968661886	0.365776999230603
XLOC_006763	67.9495	-0.242164	0.281499	-0.860264	0.389644	0.777714		XLOC_010259	63.9752197584584	0.45268171737663	0.311576435403172	1.45287533311327	0.146258370835161	0.365776999230603
XLOC_009847	93.236	0.209834	0.243909	0.860295	0.389626	0.777714		XLOC_021896	23.5086371494322	-0.444962210554743	0.306347523503466	-1.45247529820397	0.146369492722719	0.36599515943354
XLOC_014105	2734.98	0.080952	0.0941122	0.860165	0.389698	0.777714		XLOC_000938	228.507610464464	-0.26832480932377	0.18476230826615	-1.4522702808911	0.146426467559931	0.366101893128274
XLOC_021883	68.0995	-0.201581	0.234348	-0.860177	0.389692	0.777714		XLOC_017860	55.7906163966272	0.278803694964764	0.191984936783948	1.45221651049904	0.14644141329814	0.36610353324535
XLOC_024073	2355.07	0.0794193	0.0923332	0.860138	0.389713	0.777714		XLOC_004291	3.77654552486567	-0.766785476696036	0.528086252741944	-1.45200802466399	0.146499373971328	0.366212699887347
XLOC_020291	553.765	-0.209313	0.243401	-0.859951	0.389816	0.777844		XLOC_025167	1613.43610900018	0.169155920478598	0.116505835571573	1.45190942280896	0.146526792161148	0.366245503918889
XLOC_001395	109.116	-0.162085	0.188604	-0.859394	0.390123	0.778098		XLOC_007302	2.93218565825764	-1.10028241897834	0.757870572718191	-1.4518078133474	0.146555050782194	0.36626747008636
XLOC_004350	741.442	-0.167538	0.194976	-0.859275	0.390189	0.778098		XLOC_008563	5.44969801875826	-0.594187772010646	0.409283645900443	-1.45177501706281	0.146564172651263	0.36626747008636
XLOC_007483	84.6209	0.112728	0.131206	0.859169	0.390247	0.778098		XLOC_022485	162.701161981805	-0.354539115680326	0.244252425161476	-1.45152751480743	0.146633026260521	0.36640379721004
XLOC_010325	9.96611	-0.455597	0.530237	-0.859233	0.390212	0.778098		XLOC_006491	3666.25718477952	0.198618537921863	0.136846948094435	1.45139179709583	0.146670792597901	0.366462425039812
XLOC_015209	221.806	-0.304511	0.354368	-0.859308	0.390171	0.778098		XLOC_003844	24.0370821134752	0.499896303958547	0.344501660760663	1.45107081009355	0.146760143660568	0.366578422597615
XLOC_016667	111.669	0.250612	0.291579	0.859499	0.390065	0.778098		XLOC_009419	2.61218815657847	1.08859611156389	0.750186920027622	1.4510998292583	0.146752064073141	0.366578422597615
XLOC_023365	101.366	-0.146395	0.170332	-0.85947	0.390081	0.778098		XLOC_017850	898.566841975442	0.123642223991891	0.0852060276311555	1.45109715156679	0.146752809588367	0.366578422597615
XLOC_026017	93.5668	0.259591	0.302092	0.859311	0.390169	0.778098		XLOC_008111	270.196536532211	0.270290652749002	0.186314757678408	1.45072057692575	0.146857683277467	0.366786298066748
XLOC_005220	145.68	-0.251545	0.29292	-0.858749	0.390479	0.778103		XLOC_024785	160.256087655396	-0.244699387377035	0.168784381054027	-1.44977506715333	0.147121254477293	0.36740876690791
XLOC_013031	26.3078	0.333842	0.388706	0.858854	0.390421	0.778103		XLOC_020630	4.64447487111642	-0.634856349364278	0.437926542710936	-1.44968684801398	0.147145864964514	0.367434411344137
XLOC_017377	929.802	0.240072	0.279578	0.858694	0.390509	0.778103		XLOC_004880	1020.11879997452	-0.152567395392254	0.105247094354807	-1.44961147219819	0.147166895044266	0.367439349572319
XLOC_020382	8.85052	0.348387	0.405723	0.858682	0.390516	0.778103		XLOC_024144	9.59789102856711	0.428787829534808	0.295802046389865	1.44957695448012	0.147176526358748	0.367439349572319
XLOC_021399	369.336	0.110258	0.12838	0.858846	0.390425	0.778103		XLOC_014548	1020.94364478083	0.350595959233494	0.241911454996309	1.44927390577202	0.147261105286803	0.367614685515725
XLOC_021647	39.9027	-0.358045	0.416874	-0.858879	0.390407	0.778103		XLOC_004036	905.80914475105	0.123154380707138	0.0849894378195784	1.44905512810402	0.147322187807636	0.367705778710076
XLOC_026603	346.631	0.24321	0.283161	0.858909	0.390391	0.778103		XLOC_016710	4403.57551729226	0.166514784005525	0.114913831228231	1.44904040032231	0.147326300486297	0.367705778710076
XLOC_004635	5923.79	0.0918995	0.107071	0.858304	0.390725	0.778442		XLOC_018064	3.67101314275333	1.00627276628291	0.694500533645005	1.44891575676926	0.147361110253014	0.367756832717925
XLOC_000022	662.745	0.299872	0.349478	0.858056	0.390861	0.77852		XLOC_026529	8.97478316580366	0.520282195676006	0.359120201355778	1.44876894619628	0.147402118767078	0.367823344970541
XLOC_007119	26.7576	-0.681165	0.793867	-0.858034	0.390873	0.77852		XLOC_022081	21.2164055802377	0.423981384052445	0.292723574599177	1.44840190829522	0.147504681424002	0.368043429887313
XLOC_016880	11.6143	-0.264109	0.30781	-0.858027	0.390878	0.77852		XLOC_005525	188.544486523099	0.1311432401835	0.0905663422205766	1.44803507537157	0.147607241296393	0.368263464993046
XLOC_001846	33.3706	-0.32347	0.377119	-0.85774	0.391036	0.778532		XLOC_015496	3.34130070651286	-0.865006247829099	0.597429847981226	-1.44787919577845	0.14765083891743	0.368336367387007
XLOC_006364	93.5129	-0.178832	0.208483	-0.857776	0.391016	0.778532		XLOC_010883	2.935747466312	1.20251821761969	0.830603890893899	1.44776376658377	0.147683129396985	0.368381051032106
XLOC_007790	188.419	0.119842	0.139692	0.857901	0.390947	0.778532		XLOC_002397	19.2002099679009	-0.525023988439407	0.362792099640234	-1.4471759141394	0.14784766058832	0.368721820717639
XLOC_023183	90.2338	0.169973	0.198139	0.857846	0.390978	0.778532		XLOC_019618	6.91043193967135	-0.626133021710578	0.432674834278432	-1.44712142261469	0.147862919049689	0.368721820717639
XLOC_005905	332.93	0.105438	0.122936	0.857663	0.391078	0.778541		XLOC_024030	3400.35494855293	0.0784648562509923	0.054219520722796	1.44716986068825	0.147849355587932	0.368721820717639
XLOC_015977	21.8859	0.280327	0.326879	0.857587	0.391121	0.778549		XLOC_008844	650.67997925148	-0.326082114422762	0.225356433562043	-1.44696163880757	0.147907667899808	0.368797513537041
XLOC_000144	8.56999	-0.297278	0.346716	-0.857409	0.391219	0.778669		XLOC_006376	4.97000649319914	0.515366547342139	0.356244901814414	1.44666364267192	0.147991151963655	0.368969765794943
XLOC_009859	1347.9	-0.0641945	0.0748871	-0.857217	0.391325	0.778804		XLOC_026158	1691.08413528944	0.0971485717861709	0.0671848516657726	1.44598922789113	0.148180223210741	0.369405207614983
XLOC_000741	2365.44	0.101091	0.118008	0.856649	0.391639	0.778955		XLOC_002326	6053.23603766872	-0.146098811886033	0.101041388259894	-1.44593036974358	0.148196732761508	0.369410419668207
XLOC_001683	9.21915	0.311249	0.363585	0.856056	0.391967	0.778955		XLOC_002309	240.353477303474	0.121219967405067	0.0838595406873765	1.44551194069818	0.148314141478678	0.369667117879534
XLOC_002304	102.631	0.108832	0.127058	0.856555	0.391691	0.778955		XLOC_012258	173.254597215991	0.212721383296708	0.147181893006681	1.44529587812171	0.148374795169645	0.369710392165563
XLOC_003968	29.1769	-0.581016	0.678829	-0.855909	0.392048	0.778955		XLOC_021859	6.84133637600464	0.955450573291196	0.661057800176053	1.44533590411722	0.148363557530684	0.369710392165563
XLOC_005307	127.726	0.406602	0.474712	0.856524	0.391708	0.778955		XLOC_024904	187.174603142387	0.349877891400762	0.24206409844558	1.44539356991603	0.148347368509753	0.369710392165563
XLOC_008769	29.7153	-0.180331	0.210538	-0.856526	0.391707	0.778955		XLOC_019359	259.801115274612	0.230683712171791	0.159617144953293	1.44523141445296	0.148392895260066	0.369719534820859
XLOC_010724	59.3582	0.14781	0.172573	0.856508	0.391717	0.778955		XLOC_013982	3.73837525720133	0.860064604568658	0.595162667058962	1.44509165673769	0.148432142182601	0.369781357712782
XLOC_010758	2183.53	-0.0849392	0.0992203	-0.856067	0.391961	0.778955		XLOC_002504	494.25684224752	0.174655127930631	0.120898962035597	1.44463711672898	0.14855984145259	0.370053497906537
XLOC_012032	150.219	0.142471	0.166253	0.856953	0.391471	0.778955		XLOC_008030	9.2065933110814	0.510041242789835	0.353092570699948	1.44449723702417	0.148599156380267	0.370053497906537
XLOC_015066	331.657	-0.100752	0.117599	-0.856736	0.391591	0.778955		XLOC_018219	1273.7093795869	0.108717185166746	0.0752614656351488	1.4445265482044	0.148590917451227	0.370053497906537
XLOC_016941	1250.09	-0.0746968	0.0872201	-0.856417	0.391767	0.778955		XLOC_024763	5.19734693127234	-0.618179837368335	0.427954398854957	-1.44449931820387	0.148598571380652	0.370053497906537
XLOC_018529	377.335	-0.24987	0.291871	-0.856098	0.391944	0.778955		XLOC_024357	554.516555590498	0.115690062195761	0.0800986041754489	1.44434554617646	0.148641799955495	0.37012371609095
XLOC_019293	13.846	0.350924	0.4096	0.856749	0.391584	0.778955		XLOC_005215	982.854765384942	-0.158670805285828	0.109888796790845	-1.44392158181358	0.14876103505641	0.370310408872653
XLOC_019308	1207.22	-0.133924	0.156401	-0.856286	0.39184	0.778955		XLOC_013817	8.75878191295491	0.561540245855462	0.388897421719447	1.44392895013987	0.148758962175999	0.370310408872653
XLOC_024070	37.4157	-0.237222	0.277016	-0.856349	0.391805	0.778955		XLOC_021439	75.5220449378256	-0.480895996583885	0.333059670088473	-1.44387339498698	0.14877459166769	0.370310408872653
XLOC_024822	195.666	-0.122076	0.142605	-0.856046	0.391973	0.778955		XLOC_022355	12.4188391125057	0.432210251380447	0.299322334926798	1.44396258129601	0.148749501234866	0.370310408872653
XLOC_025187	49.9861	-0.473666	0.553369	-0.855967	0.392016	0.778955		XLOC_026135	3.23103109509784	0.716814542459784	0.496547113980236	1.4435982453184	0.148852018801917	0.370467138304363
XLOC_003147	181.331	0.553337	0.646635	0.855718	0.392154	0.779056		XLOC_001691	368.837830645605	-0.343312082142513	0.237828931753418	-1.44352530876462	0.148872548310257	0.370476901336678
XLOC_020220	10202.4	0.0946908	0.110668	0.85563	0.392202	0.779056		XLOC_008078	34.521928050859	-0.624510491062595	0.432734197136587	-1.44317341960722	0.14897162519791	0.370476901336678
XLOC_021703	13.5461	-0.209356	0.244686	-0.855611	0.392213	0.779056		XLOC_009194	107.952222371837	0.273690158515623	0.189623429390853	1.443335137408	0.148926086155269	0.370476901336678
XLOC_019221	29.2315	0.285636	0.333896	0.855466	0.392293	0.779101		XLOC_015243	310.094771075466	-0.126823458700244	0.087861088489347	-1.44345421711479	0.148892560612309	0.370476901336678
XLOC_024955	51.5827	-0.174491	0.20398	-0.855432	0.392312	0.779101		XLOC_020957	120.739354610029	0.735947487643957	0.509936834528918	1.44321303701042	0.148960468123236	0.370476901336678
XLOC_000444	13.7377	-0.280866	0.328454	-0.855114	0.392488	0.779165		XLOC_022012	253.591594255091	0.386559762313788	0.267850013037915	1.44319486092043	0.148965586804405	0.370476901336678
XLOC_002626	806.455	0.0722811	0.0845324	0.855069	0.392513	0.779165		XLOC_023696	542.91139655156	0.212565453872603	0.147270432050091	1.44336816911288	0.148916785875298	0.370476901336678
XLOC_006906	1092.14	-0.199852	0.233682	-0.855232	0.392422	0.779165		XLOC_025909	252.086881629273	-0.537036474348458	0.372121317408698	-1.44317578495143	0.148970959050479	0.370476901336678
XLOC_008612	1191.54	-0.0507386	0.0593355	-0.855115	0.392488	0.779165		XLOC_017931	42.8391493584114	0.332025874572868	0.230090889599124	1.44302051746308	0.149014691565327	0.370548034349575
XLOC_010627	31.8258	-0.122504	0.143274	-0.855029	0.392535	0.779165		XLOC_026380	2227.85459578903	-0.141489992674285	0.0980601071838873	-1.44289045502424	0.149051332388805	0.370603176999339
XLOC_005122	629.106	0.151307	0.176978	0.854944	0.392582	0.779183		XLOC_010699	1107.09516179986	-0.195399330696273	0.135428034791787	-1.44282777931976	0.149068991666889	0.370611117564842
XLOC_005271	511.604	0.228065	0.266781	0.854876	0.39262	0.779183		XLOC_022449	1208.51341469026	0.158390961179587	0.109846967979441	1.44192383361215	0.149323861766285	0.371208746211161
XLOC_023818	405.072	-0.0668446	0.0782317	-0.854443	0.392859	0.779582		XLOC_002102	71.7117429363844	0.337716373955346	0.234399013195295	1.44077557900796	0.149648094817647	0.371978673642003
XLOC_005483	292.171	-0.109925	0.128681	-0.854246	0.392969	0.779585		XLOC_001153	743.259730415635	0.140428141746473	0.0974837063327557	1.44052936669363	0.149717687756324	0.372079460696189
XLOC_005766	13.5605	-0.3456	0.404553	-0.854278	0.392951	0.779585		XLOC_021160	217.722735680622	-0.819030267385257	0.568556365007064	-1.44054366074168	0.149713646808988	0.372079460696189
XLOC_024565	63.596	-0.112679	0.131907	-0.854234	0.392975	0.779585		XLOC_008526	1806.06381487469	-0.0833631573063838	0.0578811409628055	-1.44024730542118	0.149797443893759	0.372241562808741
XLOC_007390	1671.87	-0.0855075	0.10011	-0.854137	0.393029	0.779591		XLOC_015784	1525.50680873435	0.0953700015877772	0.0662302538266904	1.43997638658216	0.14987407988877	0.372395880782686
XLOC_007792	3041.83	0.119253	0.139626	0.854091	0.393055	0.779591		XLOC_026092	22.956142635704	0.406025724653685	0.281990902860539	1.43985398300061	0.149908714531255	0.372445817134479
XLOC_010743	733.539	0.100162	0.117319	0.85376	0.393238	0.779879		XLOC_002862	5.3449710166224	-1.10409412724113	0.766874012530128	-1.43973339714359	0.149942840809777	0.372458365478619
XLOC_002709	26.0197	0.499505	0.585224	0.853528	0.393367	0.779908		XLOC_020579	718.209127565041	0.178885090336764	0.124247466595171	1.43974839277502	0.149938596663675	0.372458365478619
XLOC_013821	12.9509	0.607093	0.711254	0.853552	0.393353	0.779908		XLOC_002255	78.2611827100671	-0.624746445985745	0.4339924254425	-1.43953306408229	0.149999548964222	0.372510095779709
XLOC_015661	19.5786	0.405983	0.475587	0.853647	0.393301	0.779908		XLOC_011115	3220.27722541101	-0.0866970917134716	0.0602320392306319	-1.43938496555801	0.150041481635934	0.372510095779709
XLOC_011109	31.9704	-0.431577	0.505726	-0.853381	0.393448	0.779994		XLOC_014490	569.20641321653	0.661102559375397	0.4593191814662	1.43930971326971	0.150062792022332	0.372510095779709
XLOC_010110	580.462	0.333376	0.39075	0.85317	0.393565	0.780074		XLOC_018467	1049.44317577665	0.310949049361997	0.216027390540675	1.43939640516765	0.150038242301981	0.372510095779709
XLOC_024347	38.7348	0.22039	0.258315	0.853186	0.393556	0.780074		XLOC_018532	166.136727033542	-0.158383354012515	0.1100387533692	-1.43934158796865	0.15005376527549	0.372510095779709
XLOC_014146	3998.39	0.0774	0.090736	0.853025	0.393646	0.780158		XLOC_021129	18.3363800523199	-0.36121253038599	0.250962362104099	-1.43930957358522	0.150062831581157	0.372510095779709
XLOC_013386	3139.82	0.106222	0.124546	0.85287	0.393731	0.780253		XLOC_024354	9.69272295840611	0.489066073422881	0.339794313839089	1.43930034583945	0.150065444907977	0.372510095779709
XLOC_022843	26.7177	0.327873	0.38449	0.852746	0.3938	0.780313		XLOC_001156	794.793689252769	-0.189686911455	0.131798111971267	-1.43922328338325	0.150087270594887	0.372528179872216
XLOC_000483	256.718	0.387614	0.454769	0.852331	0.39403	0.780526		XLOC_026343	65.5957056816383	-0.243481703349764	0.169189337026727	-1.43910785176315	0.150119967754214	0.372573241680031
XLOC_002095	301.603	0.116126	0.136276	0.85214	0.394136	0.780526		XLOC_002243	10.1517552179235	-0.621559463977182	0.432027126738237	-1.4387047143773	0.150234203061552	0.372820639523146
XLOC_003075	21.2307	-0.208711	0.24483	-0.852473	0.393952	0.780526		XLOC_012596	7254.11119971245	-0.14883218818431	0.10345429564205	-1.43862743698209	0.150256108393879	0.372838885912947
XLOC_003777	8963.04	0.0963188	0.11302	0.852228	0.394088	0.780526		XLOC_024195	62.582696556457	-0.233231369937285	0.162143898528528	-1.43842211796979	0.150314320701798	0.372947210573317
XLOC_011565	25.3584	-0.290623	0.341025	-0.852206	0.3941	0.780526		XLOC_024194	21.3489207184556	-1.11717879920237	0.776723070958849	-1.43832318231933	0.150342377202269	0.372980701454646
XLOC_019729	7.75116	0.381118	0.447154	0.852321	0.394036	0.780526		XLOC_016160	96.4788122698882	0.406377101197238	0.282572907933571	1.43813185831945	0.150396644824543	0.373006973901722
XLOC_015860	3318.88	0.0796035	0.0934269	0.852041	0.394191	0.780559		XLOC_017187	1053.11330164721	-0.0945712115148689	0.0657592752079693	-1.43814254667162	0.150393612759539	0.373006973901722
XLOC_000447	510.157	-0.182197	0.213899	-0.85179	0.39433	0.780582		XLOC_023987	1468.73802076577	-0.19111188554075	0.132887148335568	-1.43815175458617	0.150391000701515	0.373006973901722
XLOC_012472	27.7775	0.312872	0.367311	0.851791	0.39433	0.780582		XLOC_013818	45.640932797546	0.952278723533395	0.662387759569837	1.43764541203451	0.150534688935487	0.373313205936228
XLOC_016128	8.40688	-0.45785	0.537448	-0.851897	0.394271	0.780582		XLOC_012926	65.9770908880991	0.372310989659982	0.258985860175082	1.43757265129567	0.150555345337407	0.373328295348855
XLOC_022704	1561.81	0.102235	0.12003	0.851745	0.394355	0.780582		XLOC_024289	593.732403847103	-0.112712130530861	0.0784085874295459	-1.43749727199382	0.150576747414778	0.373345230694532
XLOC_002391	14.2583	-0.304552	0.357753	-0.851293	0.394606	0.780811		XLOC_015866	96.8216749453929	0.337039535204309	0.234517312221507	1.43716270671722	0.150671766893568	0.373544674648077
XLOC_014328	92.7765	0.552418	0.648784	0.851466	0.39451	0.780811		XLOC_007226	210.674539015678	-0.360321639632137	0.250771243374219	-1.436853902321	0.150759510611781	0.373726043722673
XLOC_021639	93.9797	0.159397	0.187248	0.851262	0.394624	0.780811		XLOC_008817	1595.34596104823	0.306138414248224	0.21307098503558	1.4367907211632	0.150777467711971	0.373734396553859
XLOC_022738	2534.98	-0.103926	0.122069	-0.851368	0.394565	0.780811		XLOC_004114	188.54617875673	0.511963594492801	0.356362300004373	1.43663792294112	0.150820902160357	0.373776553821195
XLOC_009286	99.6991	-0.148646	0.174655	-0.851085	0.394722	0.780854		XLOC_011218	1435.42364845823	-0.17641922711691	0.122800890137669	-1.43662824364816	0.150823653918951	0.373776553821195
XLOC_020436	783.605	0.0695773	0.0817449	0.851152	0.394685	0.780854		XLOC_002178	6.21779461585009	-0.806930686384736	0.561888762144911	-1.43610397777742	0.150972756390799	0.374073696202346
XLOC_004709	306.222	-0.231948	0.27258	-0.850936	0.394805	0.780867		XLOC_005624	807.77415693384	0.196423688526667	0.136774503608459	1.43611333504791	0.150970094176433	0.374073696202346
XLOC_020596	727.195	0.0904391	0.106277	0.850977	0.394782	0.780867		XLOC_003134	3.86311842452233	-0.604863397337699	0.42128810275273	-1.43574763537226	0.151074165129996	0.374288764203703
XLOC_010894	59.9961	-0.208409	0.24498	-0.850717	0.394927	0.781032		XLOC_021624	11.0793826155988	0.496255372087477	0.345675207226503	1.43561170055886	0.151112863444695	0.374348439513932
XLOC_012126	1356	0.0793831	0.093321	0.850646	0.394966	0.781035		XLOC_023965	20.4507634556192	-0.585525182485372	0.40789993195113	-1.43546280992154	0.151155258727503	0.374417260813945
XLOC_008521	9.20949	-0.512516	0.602679	-0.850396	0.395105	0.781174		XLOC_003461	882.080550974193	0.206545421962719	0.14391691080595	1.43517131382297	0.151238285883815	0.374586705756316
XLOC_013507	1801.33	0.326355	0.383775	0.850382	0.395113	0.781174		XLOC_026267	5.0809510622497	-0.706579261507296	0.4923706575843	-1.43505558388463	0.151271259004389	0.374632156181001
XLOC_024258	112.438	-0.228918	0.269225	-0.850284	0.395167	0.781206		XLOC_022689	116.32522262737	0.497418605260533	0.346672960861015	1.43483530998529	0.151334033332423	0.374735648372488
XLOC_012826	767.271	0.0906443	0.106616	0.850197	0.395215	0.781226		XLOC_026148	302.039149812392	-0.383022357610079	0.266950567888621	-1.43480630380186	0.151342301081582	0.374735648372488
XLOC_008264	318.654	0.156445	0.184026	0.850122	0.395257	0.781232		XLOC_018688	186.056024034023	-0.209171060157588	0.145791551452606	-1.43472689654164	0.15136493661285	0.374755477002436
XLOC_000995	34.463	0.389224	0.458496	0.848915	0.395929	0.781256		XLOC_018230	4.97158307605628	0.714760045210047	0.498218612166028	1.43463136012241	0.151392173278711	0.37478669237613
XLOC_003624	101.173	0.343906	0.404731	0.849715	0.395484	0.781256		XLOC_009842	21.1502242158702	-0.429519319054427	0.299461788156741	-1.43430426198355	0.151485454605508	0.374908940010927
XLOC_007204	1380.42	-0.107053	0.126011	-0.849551	0.395575	0.781256		XLOC_012183	2040.20195768431	-0.15756768337562	0.109853666743255	-1.43434159320217	0.151474806335333	0.374908940010927
XLOC_009128	50.4722	-0.117443	0.138249	-0.849502	0.395602	0.781256		XLOC_017486	109.170244188018	1.1362324007646	0.792165240063415	1.4343376145533	0.15147594116876	0.374908940010927
XLOC_009461	777.947	-0.0797348	0.0938884	-0.849251	0.395742	0.781256		XLOC_006901	234.296211097461	0.191279247723733	0.133371646734442	1.4341822449309	0.151520262443941	0.374958864465735
XLOC_009954	609.599	-0.0963825	0.113459	-0.849494	0.395606	0.781256		XLOC_009009	3.56411406716682	0.815545968592918	0.568698199222722	1.43405758925838	0.151555829292944	0.375010657377363
XLOC_010591	23.1168	-0.399784	0.470609	-0.849504	0.395601	0.781256		XLOC_007667	595.623010827108	0.3535366914045	0.246555108791197	1.43390535745866	0.151599272807259	0.375045709668017
XLOC_011160	28.1873	-0.27074	0.318529	-0.849971	0.395341	0.781256		XLOC_010564	6.20989682808601	0.557367599197313	0.388704188984364	1.43391199527241	0.151597378327521	0.375045709668017
XLOC_014460	1209.27	-0.101868	0.120015	-0.848796	0.395995	0.781256		XLOC_015641	777.188727166258	-0.251727358436787	0.175624472638933	-1.43332734131145	0.151764311929134	0.37541775336723
XLOC_015163	158.605	0.180541	0.21243	0.849884	0.39539	0.781256		XLOC_000762	532.045526423335	-0.384300821020446	0.268130514105988	-1.43326029975289	0.151783462945029	0.375428878224719
XLOC_015300	167.425	0.111744	0.131561	0.849369	0.395676	0.781256		XLOC_013408	1368.94654636842	-0.244052591070379	0.170303931621832	-1.4330414380116	0.151845995553431	0.375536857534474
XLOC_015716	1680.64	-0.204298	0.240625	-0.84903	0.395864	0.781256		XLOC_019559	23.1374592072914	-0.507953727441482	0.35446754156187	-1.43300490985244	0.151856434194268	0.375536857534474
XLOC_016312	903.393	0.0983056	0.115777	0.849093	0.39583	0.781256		XLOC_003938	25.2770971481492	0.351613362987364	0.245378098109673	1.43294518009594	0.151873504325724	0.375542822201048
XLOC_016986	292.102	-0.0982833	0.115702	-0.849449	0.395632	0.781256		XLOC_000642	13.971916046413	-0.454588199398439	0.317306970938031	-1.43264485508961	0.151959356173703	0.375708069767457
XLOC_017107	30.9717	-0.213558	0.251474	-0.849226	0.395756	0.781256		XLOC_013235	16.4363478934857	0.63274429148338	0.441703629559725	1.43250869845484	0.151998290507832	0.375708069767457
XLOC_017652	488.306	0.131882	0.155373	0.848804	0.39599	0.781256		XLOC_015723	869.349052269558	0.160585297069516	0.112100939932023	1.43250624987528	0.151998990754867	0.375708069767457
XLOC_020742	311.444	0.211693	0.249333	0.849038	0.39586	0.781256		XLOC_015970	22.0971791758335	-0.542739149304364	0.378862654984633	-1.43254855595725	0.151986892368025	0.375708069767457
XLOC_021257	527.818	0.155939	0.183695	0.848902	0.395936	0.781256		XLOC_021789	8.15227574782175	-0.794106736034973	0.554389768570147	-1.43239789234042	0.152029981401803	0.375748420173085
XLOC_023458	197.209	-0.591859	0.696981	-0.849174	0.395784	0.781256		XLOC_006330	497.921758076913	-0.104249314022415	0.0727952281049643	-1.43208994238052	0.152118082467916	0.375929899954471
XLOC_012377	110.824	0.265783	0.313168	0.848689	0.396054	0.781298		XLOC_008477	1259.84361618568	0.169101734345603	0.118093748821585	1.43192790501622	0.152164455163195	0.376008231219238
XLOC_018586	23.137	-0.308807	0.364089	-0.848163	0.396347	0.78165		XLOC_023933	5.21284155232648	-1.01564273713885	0.709489507654793	-1.43151199021397	0.152283533085453	0.376266189376922
XLOC_020809	71.4204	0.130336	0.15365	0.848264	0.396291	0.78165		XLOC_011531	2.11128637437093	1.1072441498314	0.773671636389656	1.43115515388203	0.152385753149345	0.376430638465885
XLOC_024927	184.178	0.119428	0.1408	0.848209	0.396322	0.78165		XLOC_021552	2.6063705477774	-1.34163263394262	0.937492011579219	-1.43108700380564	0.152405281497385	0.376430638465885
XLOC_016429	414.045	-0.154859	0.182618	-0.847992	0.396443	0.78169		XLOC_022986	19.5307340561244	-0.467148576531444	0.32640511134043	-1.43119258951868	0.152375026809072	0.376430638465885
XLOC_026294	16.6205	-0.347345	0.40961	-0.847989	0.396444	0.78169		XLOC_023035	1914.94759845718	0.137229776873502	0.0958928242872448	1.43107451358856	0.152408860765286	0.376430638465885
XLOC_001700	410.043	-0.153426	0.181009	-0.847616	0.396652	0.781774		XLOC_017985	2.32597137273898	1.00941516319312	0.705466427665035	1.4308479094237	0.152473808858399	0.376554750621957
XLOC_004180	15.273	-0.224446	0.264801	-0.847604	0.396659	0.781774		XLOC_021579	2.44387230195437	1.00191703116906	0.700282029022559	1.43073360395599	0.152506578481438	0.376599377416332
XLOC_006332	15.4425	-0.212771	0.251048	-0.847531	0.396699	0.781774		XLOC_022106	2978.75053986984	0.0952776164527454	0.0666001827087497	1.430590916986	0.152547492166544	0.376664104597809
XLOC_015925	573.391	-0.14628	0.172592	-0.847549	0.396689	0.781774		XLOC_012785	94.9965885719053	0.226404147357121	0.15827804002919	1.43042046335276	0.152596378540076	0.376748503247253
XLOC_017150	1405.03	0.0926823	0.109315	0.847843	0.396526	0.781774		XLOC_008230	288.940059564871	0.208397538327365	0.145701589787545	1.43030380540968	0.152629843095097	0.376794814038966
XLOC_017670	869.525	-0.174347	0.205719	-0.847501	0.396716	0.781774		XLOC_018418	59.317362443233	-0.225132817975146	0.157450890156769	-1.42986056001962	0.152757043607068	0.377072498045389
XLOC_007049	386.255	-0.165331	0.195096	-0.847431	0.396755	0.781775		XLOC_016313	517.325564750931	-0.171059031755114	0.119651297872702	-1.42964627042412	0.152818568360298	0.377188027108945
XLOC_003001	1474.26	0.0686861	0.0810821	0.847117	0.39693	0.781969		XLOC_017448	633.171914536901	-0.557115437305067	0.389708417401323	-1.4295699359538	0.152840489327671	0.377205792946241
XLOC_024855	8.33855	0.388041	0.458048	0.847161	0.396905	0.781969		XLOC_019981	483.499510699097	0.124057044117414	0.0867845987081936	1.42948225795853	0.152865670766672	0.377231601333281
XLOC_014922	463.853	-0.394927	0.466438	-0.846688	0.397169	0.78229		XLOC_021632	42.2789073258106	0.336856991110239	0.235719885171815	1.42905631769125	0.152988047274905	0.377497233090924
XLOC_019040	112.789	-0.233929	0.276284	-0.846698	0.397163	0.78229		XLOC_021331	10.9785504085207	-1.00940152104138	0.70639285017854	-1.42895206369409	0.153018011745351	0.377534809410235
XLOC_007290	10.4607	-0.564047	0.666282	-0.846558	0.397242	0.782357		XLOC_003548	2725.52760674199	0.112367564746407	0.0786434739579241	1.42882249589491	0.153055258078792	0.377590342992648
XLOC_006846	272.361	-0.154112	0.182089	-0.846356	0.397354	0.782504		XLOC_019858	552.858015190595	-0.739910459203665	0.517986202916395	-1.42843661672411	0.153166226064278	0.37782772114065
XLOC_017852	442.518	0.0886632	0.104779	0.846195	0.397444	0.782605		XLOC_001479	9.73895112105051	-0.838084416569448	0.586906294777263	-1.42796971855194	0.153300574635456	0.378108895028215
XLOC_013908	156.166	0.173153	0.204743	0.84571	0.397715	0.783063		XLOC_019677	26.0818779158874	-0.285710426954277	0.200086027732382	-1.42793792346369	0.153309726836577	0.378108895028215
XLOC_021795	14.6913	0.657983	0.778286	0.845426	0.397873	0.783299		XLOC_004776	7.60510533403704	-0.756928834965255	0.530118735342279	-1.42784773391669	0.153335690116161	0.378136527170665
XLOC_006521	707.741	0.100642	0.11906	0.845303	0.397941	0.783359		XLOC_026141	166.231689781572	-0.169542840893762	0.11874720745154	-1.42776276202496	0.15336015442445	0.378160457781945
XLOC_001073	202.186	-0.08435	0.0998414	-0.84484	0.3982	0.783415		XLOC_013806	66.4066307569455	-0.953173959243629	0.667786521866485	-1.42736327858112	0.153475209725093	0.378407744505523
XLOC_001628	918.259	0.148697	0.176	0.844869	0.398184	0.783415		XLOC_005492	55.1147187631529	0.352676198822584	0.247096106874561	1.42728351038579	0.153498191637323	0.378427989775617
XLOC_007294	12.1944	0.793239	0.938851	0.844904	0.398165	0.783415		XLOC_013760	56.0434442571589	0.292378066303078	0.204865649454863	1.42716979191525	0.153530959443958	0.378451898130153
XLOC_010520	7104.47	-0.0606788	0.0718085	-0.845008	0.398106	0.783415		XLOC_026044	448.938552527152	-0.380150459582298	0.26637085881304	-1.42714732863897	0.15353743283235	0.378451898130153
XLOC_016500	398.965	-0.329389	0.389787	-0.84505	0.398083	0.783415		XLOC_023680	4.46906949512732	0.984099598121082	0.689607722281546	1.42704260164782	0.153567615429587	0.37848988045272
XLOC_019326	65.5898	-0.197839	0.234086	-0.845157	0.398023	0.783415		XLOC_015043	595.889667741513	0.151213293882271	0.105986229595473	1.4267258535323	0.153658930534994	0.378678510995244
XLOC_001290	32.9819	0.325607	0.385573	0.844476	0.398404	0.783447		XLOC_020023	140.195597264952	-0.234849331954044	0.164623436294383	-1.42658504305597	0.153699537946967	0.378742152755726
XLOC_003575	273.198	-0.0795567	0.0942126	-0.844439	0.398424	0.783447		XLOC_016319	4.71920798046428	-0.686838301721871	0.481508807370212	-1.42642936371835	0.153744442788197	0.37878842907426
XLOC_006514	378.777	-0.154287	0.1827	-0.844484	0.398399	0.783447		XLOC_019027	22.8593491430681	0.584472490706406	0.40974856389509	1.42641742328608	0.153747887351414	0.37878842907426
XLOC_014338	1298.9	-0.152091	0.180059	-0.844674	0.398293	0.783447		XLOC_015104	1929.43552023176	-0.510589164109814	0.358017615809718	-1.42615653968599	0.153823161420294	0.378903749913166
XLOC_022200	10.8971	0.526558	0.623589	0.8444	0.398446	0.783447		XLOC_021496	273.729526904146	-0.590188533817421	0.41383264247719	-1.42615268405259	0.153824274115802	0.378903749913166
XLOC_025936	802.148	-0.136342	0.16143	-0.844588	0.398341	0.783447		XLOC_015049	20.2180814655533	0.393416293850371	0.275869921995424	1.42609346827197	0.153841363939898	0.378909415895039
XLOC_005105	1001.19	0.130026	0.154024	0.844195	0.39856	0.783521		XLOC_000924	166.318044093857	0.318499009533109	0.223360621025392	1.42594074134895	0.153885447977888	0.378981560818369
XLOC_009497	15.4368	0.237274	0.281064	0.844198	0.398559	0.783521		XLOC_012109	7.98886886636086	-1.07980216314778	0.757423045853913	-1.42562623233945	0.15397626003812	0.379095885275479
XLOC_007832	188.334	0.284634	0.337444	0.8435	0.398949	0.783838		XLOC_018128	5.54299723738607	0.626206632741806	0.439248057615014	1.42563324273287	0.153974235397131	0.379095885275479
XLOC_011519	9.16306	-0.65758	0.779517	-0.843573	0.398908	0.783838		XLOC_020697	312.05813822686	-0.542213249432187	0.380332799184362	-1.42562842488206	0.153975626817326	0.379095885275479
XLOC_011964	17.5181	0.440207	0.521781	0.843663	0.398858	0.783838		XLOC_022845	19.2313774194054	-0.427712766463938	0.300094308874603	-1.42526117228922	0.154081719395447	0.379319078592424
XLOC_016457	162.393	-0.169296	0.200687	-0.843579	0.398905	0.783838		XLOC_018460	727.403603785105	-0.395727884091301	0.277722586312984	-1.42490349576872	0.154185099013727	0.379500647202582
XLOC_016609	12.6934	-0.323004	0.382966	-0.843427	0.39899	0.783838		XLOC_023238	3.94739145473594	1.14364358731761	0.802597065856125	1.42492869208	0.154177814772229	0.379500647202582
XLOC_017944	21.3074	-0.507698	0.601926	-0.843457	0.398973	0.783838		XLOC_000390	597.660735552255	-0.135287842672061	0.0949531630042591	-1.42478500338101	0.15421935861313	0.379548507941248
XLOC_026649	78.9507	0.253113	0.300081	0.843483	0.398959	0.783838		XLOC_013734	19.2276616173885	0.58612947097128	0.411422158203006	1.42464244884465	0.154260582945988	0.379608224313074
XLOC_023006	8.01955	0.288789	0.342553	0.843049	0.399201	0.784178		XLOC_020712	327.84146889419	-0.132207949541646	0.0928036478665731	-1.42459862926644	0.154273256500692	0.379608224313074
XLOC_025047	60.4905	-0.542645	0.643774	-0.842912	0.399277	0.784252		XLOC_022102	1816.46374856029	0.276362633488894	0.194020472680955	1.42439934131766	0.154330904798916	0.379713606160398
XLOC_018310	14.1499	0.484312	0.574691	0.842733	0.399378	0.784299		XLOC_015224	19.0349740628917	-0.446941726517422	0.313807190712079	-1.42425584800411	0.154372423441215	0.379779286399455
XLOC_022560	312.079	-0.137608	0.163281	-0.842768	0.399358	0.784299		XLOC_011076	3.81627188361454	0.994694958943317	0.698445182791349	1.42415608762308	0.154401293310018	0.379813839136117
XLOC_002808	2207.79	-0.145744	0.17311	-0.841917	0.399834	0.784894		XLOC_001776	7.02369191060954	1.01888879393874	0.715630978980018	1.4237628384827	0.154515136472537	0.380057392130031
XLOC_014111	421.899	0.114631	0.136153	0.841934	0.399825	0.784894		XLOC_012805	11.6904254984616	0.509371308277504	0.357932917301119	1.42309154496954	0.154709619062898	0.380499226302336
XLOC_016445	3311.84	0.332081	0.394376	0.842042	0.399765	0.784894		XLOC_024634	70.3033473948072	-0.22188504329282	0.15595474333266	-1.42275277142118	0.154807836798241	0.380704240619211
XLOC_016805	331.314	0.0847465	0.10065	0.841991	0.399793	0.784894		XLOC_012242	667.494750782601	-0.187647800056292	0.131904211720772	-1.42260658403785	0.154850234288217	0.380771955318565
XLOC_010867	35.8092	0.472889	0.561782	0.841765	0.399919	0.784985		XLOC_016087	172.275324831897	0.433797316050586	0.30497070051981	1.42242292558333	0.154903511694395	0.380866407832093
XLOC_004221	109.371	0.208902	0.248276	0.84141	0.400118	0.785202		XLOC_022469	697.015483939428	0.225150034910571	0.158294147663904	1.42235223622175	0.154924021652332	0.380880283536393
XLOC_006880	45.7895	-0.262738	0.312319	-0.841251	0.400207	0.785202		XLOC_000428	5733.54927966093	0.151538085202065	0.10654580856672	1.42228105676414	0.154944675891527	0.380894511258963
XLOC_010717	34.1619	-0.630237	0.749115	-0.84131	0.400174	0.785202		XLOC_018421	183.631903312984	0.165339230223396	0.116258208676592	1.4221725253254	0.154976172630451	0.380935387392512
XLOC_018949	1441.83	-0.0737269	0.0876477	-0.841173	0.400251	0.785202		XLOC_007138	1414.81318042867	0.272098257906274	0.191346070671592	1.42202166447032	0.155019961799162	0.38100646789088
XLOC_019321	1392.13	-0.201936	0.240008	-0.841371	0.40014	0.785202		XLOC_020972	56.134898347656	-0.213833042219862	0.150379746423493	-1.42195373582872	0.155039681967861	0.381018383886485
XLOC_019355	47.0925	-0.148816	0.176918	-0.841157	0.40026	0.785202		XLOC_007120	132.840979873283	0.539743164315407	0.379661213935654	1.42164420410583	0.155129565350352	0.381202710941494
XLOC_000206	70.6523	-0.209292	0.248843	-0.841061	0.400313	0.785232		XLOC_019372	211.398635330031	0.247587269891286	0.17419333060469	1.42133610415404	0.155219072255195	0.381386077604113
XLOC_026232	233.944	0.0770996	0.0916862	0.840908	0.4004	0.785325		XLOC_005818	15.1196048754856	-0.545995667673467	0.384194281173146	-1.4211447031597	0.155274696389677	0.3814130126082
XLOC_021723	27946.5	-0.0887003	0.105498	-0.840779	0.400472	0.785392		XLOC_015925	573.391363464287	-0.24622842015315	0.173257506531727	-1.42117028625286	0.155267260664992	0.3814130126082
XLOC_016233	481.682	-0.182634	0.217275	-0.840566	0.400591	0.785551		XLOC_023277	4817.61073598325	-0.129373960501638	0.091030955984359	-1.42120841314538	0.155256179587344	0.3814130126082
XLOC_001719	69.7894	-0.174771	0.207941	-0.840487	0.400636	0.785562		XLOC_023999	2410.4822336223	0.155550394156726	0.109465263074272	1.42100233250419	0.155316081351902	0.381478094548531
XLOC_000587	536.911	-0.151717	0.180579	-0.840171	0.400813	0.785759		XLOC_007384	1915.30072779578	0.263956688307215	0.185760794152849	1.42094939629739	0.155331471229389	0.381479134646857
XLOC_010924	13319.1	-0.115571	0.137546	-0.840233	0.400778	0.785759		XLOC_013173	357.307223606618	-0.833003570212951	0.58625130605606	-1.42089844680584	0.155346284612438	0.381479134646857
XLOC_001928	14.7585	-0.417253	0.496801	-0.83988	0.400976	0.785949		XLOC_021089	10.2495505057349	-0.48459439430116	0.341092127912918	-1.42071409641233	0.155399892792918	0.381574204845176
XLOC_018039	9.95829	0.327365	0.389816	0.839792	0.401025	0.785949		XLOC_005268	11.7171558784603	1.22218857054071	0.860503987942712	1.42031714863136	0.155515370912953	0.381821159826532
XLOC_021148	249.93	0.440584	0.5246	0.839846	0.400995	0.785949		XLOC_019115	24.0797671551648	-0.610808140397403	0.430142552409281	-1.42001328856257	0.155603812413492	0.382001693563978
XLOC_003987	350.963	0.195105	0.232505	0.839142	0.401389	0.78599		XLOC_017604	658.500789555797	0.170980902378363	0.120434462062447	1.41970080199891	0.155694804551653	0.382188453829007
XLOC_004984	3703.28	-0.119566	0.142474	-0.839216	0.401348	0.78599		XLOC_017008	238.358066140931	-0.535918492372754	0.377619341252445	-1.4192029746021	0.155839849002127	0.382474074242564
XLOC_005947	1967.62	0.103794	0.123662	0.839332	0.401283	0.78599		XLOC_019603	679.258179381931	0.116732953555878	0.0822527047410105	1.41919896644658	0.155841017213822	0.382474074242564
XLOC_006971	59.6159	-0.446689	0.532215	-0.839303	0.401299	0.78599		XLOC_008902	81.3357685689432	0.333987241845901	0.235376533658331	1.41894876543093	0.155913953625518	0.38261642642584
XLOC_012049	1902.06	0.140719	0.167695	0.839138	0.401392	0.78599		XLOC_024232	4.2509161164433	1.09655159526184	0.772848452494684	1.4188442659389	0.15594442407051	0.382654548863756
XLOC_013419	20.334	-0.212813	0.253588	-0.83921	0.401351	0.78599		XLOC_017537	7.22402741549127	-0.841109029681847	0.592847804216655	-1.41876047056162	0.155968860778065	0.382666435161854
XLOC_018309	131.22	0.467734	0.557131	0.839541	0.401166	0.78599		XLOC_022255	135.12475165895	-0.257659698813398	0.181613532064248	-1.41872522319674	0.155979140608714	0.382666435161854
XLOC_020088	184.745	0.191393	0.227953	0.839615	0.401124	0.78599		XLOC_021997	7.75513325290861	-0.590797763958951	0.41645986474438	-1.41861872889379	0.156010202603843	0.382688876126507
XLOC_024346	9.77381	-0.455002	0.542027	-0.839444	0.40122	0.78599		XLOC_026170	4.66637211884019	-0.738108927133417	0.520311137326387	-1.41859144304729	0.156018162027376	0.382688876126507
XLOC_020039	8.89131	-0.326712	0.389393	-0.83903	0.401452	0.786033		XLOC_023462	2.02833030242494	0.97301369744372	0.686177155752737	1.41802111785013	0.156184599388299	0.383060447666879
XLOC_015706	68.1598	-0.132381	0.157802	-0.838905	0.401522	0.786095		XLOC_012834	214.402916444356	0.130832457356875	0.0922793598287992	1.41778679002109	0.156253022041167	0.383154902822998
XLOC_016402	82.9188	-0.388432	0.463139	-0.838694	0.401641	0.786252		XLOC_024177	1272.42806441955	-0.409357513779417	0.288729815480501	-1.41778746714526	0.15625282429126	0.383154902822998
XLOC_013915	360.086	-0.107248	0.127896	-0.838562	0.401715	0.786322		XLOC_021108	1402.62839924646	0.168356426370823	0.118752202462131	1.41771203295796	0.156274855544683	0.383171767542805
XLOC_023771	70.2742	-0.193859	0.231289	-0.838166	0.401937	0.786682		XLOC_023857	134.155146451215	-0.216057093217979	0.152427744379628	-1.41743941758976	0.156354495034742	0.383330350506229
XLOC_023986	524.161	0.164751	0.196625	0.837898	0.402088	0.786901		XLOC_009785	97.5457933038806	-0.441447594465821	0.311513806933649	-1.41710442567911	0.15645239881736	0.38353367694008
XLOC_004367	19.4626	-0.290841	0.34715	-0.837797	0.402145	0.786937		XLOC_017234	128.567504579707	0.172232428314914	0.121552166274697	1.41694248316138	0.156499744344751	0.383613035793391
XLOC_013627	900.635	0.177418	0.211828	0.837559	0.402279	0.787107		XLOC_008847	31.7719655099152	0.313737187614966	0.221436189962296	1.41682887367411	0.156532965708404	0.383657761546859
XLOC_014037	13.0388	0.370014	0.441913	0.8373	0.402424	0.787107		XLOC_015205	782.631315086711	0.183758728794462	0.129702870209726	1.41676686489149	0.156551100396554	0.383665505276422
XLOC_014789	11.8929	-0.265294	0.316823	-0.837356	0.402393	0.787107		XLOC_020215	477.555459917096	-0.200010030397973	0.1411840343298	-1.41666181553332	0.15658182608938	0.383704101808697
XLOC_018528	40.6284	-0.280936	0.335508	-0.837345	0.402399	0.787107		XLOC_009612	2.36262321151343	-0.799016071822234	0.564160106207366	-1.41629311082224	0.156689704043525	0.383931734659058
XLOC_024327	1531.95	0.137501	0.1642	0.837401	0.402367	0.787107		XLOC_002080	429.667280178318	-0.18455364111834	0.130316017141371	-1.4162007492765	0.156716736593231	0.383961250025685
XLOC_017378	27.3732	0.252176	0.301284	0.837003	0.402591	0.787358		XLOC_011526	675.399007632817	-0.424982326992931	0.300099627627722	-1.41613746858802	0.15673525974466	0.383969913430694
XLOC_011101	54.0147	-0.256851	0.306895	-0.836933	0.40263	0.787359		XLOC_000870	749.44511024245	0.134866317712317	0.0952456132580364	1.41598455927773	0.156780025311798	0.384042857681257
XLOC_006092	70.1961	0.104094	0.124403	0.836751	0.402732	0.787484		XLOC_005812	3.04504916357608	-0.715888800726291	0.505644625073683	-1.41579434493538	0.156835725790016	0.384137243437741
XLOC_006138	303.846	-0.246251	0.294374	-0.836523	0.402861	0.78766		XLOC_012329	221.456077412337	0.222002862666312	0.156809303946477	1.4157505777979	0.156848544246769	0.384137243437741
XLOC_000558	135.183	-0.323105	0.386437	-0.836112	0.403092	0.787915		XLOC_018865	246.442371646295	0.177093204682159	0.125103956079389	1.41556838194452	0.156901914044117	0.384231221354452
XLOC_018645	98.6227	-0.575151	0.687909	-0.836086	0.403107	0.787915		XLOC_015796	116.89070656754	0.529529947512245	0.374113238616325	1.41542691584702	0.156943362554611	0.384295990504552
XLOC_020161	11.3583	-0.277913	0.332384	-0.836119	0.403088	0.787915		XLOC_023871	4.95835202475672	0.66827242067159	0.472221240096192	1.41516806938939	0.157019224123095	0.384445004016982
XLOC_012401	3830.01	0.122472	0.146508	0.835942	0.403188	0.787976		XLOC_017420	639.506325913814	0.16936101652708	0.119682568682471	1.41508507372039	0.157043554008981	0.38446783121931
XLOC_017119	7.71519	-0.365245	0.436952	-0.835893	0.403215	0.787976		XLOC_002162	164.836268933402	0.168798429239432	0.119292175239753	1.41500001068956	0.157068492899927	0.384492144859176
XLOC_002035	632.181	0.0855398	0.102351	0.835749	0.403296	0.78803		XLOC_020564	122.770788050385	0.47191327946048	0.333569587042612	1.41473712769922	0.157145584254816	0.384612109518731
XLOC_008257	15.2051	0.304123	0.363911	0.835707	0.403319	0.78803		XLOC_021197	59.6880755934675	-0.465612638470771	0.329117548273207	-1.41473051471645	0.157147523904843	0.384612109518731
XLOC_001188	8509.18	0.132648	0.158797	0.835333	0.40353	0.788088		XLOC_009791	294.800158811018	-0.521356199750083	0.368579047393698	-1.41450308539431	0.157214242107708	0.384628426546932
XLOC_006929	121.023	0.0940681	0.112605	0.835378	0.403505	0.788088		XLOC_012850	1091.06536500273	0.156520984331784	0.11064459967737	1.41462832156459	0.157177500424227	0.384628426546932
XLOC_009857	66.5577	0.296803	0.355322	0.835308	0.403545	0.788088		XLOC_014851	36.1094935139838	-0.68490767133945	0.484196221665517	-1.41452502248682	0.15720780575153	0.384628426546932
XLOC_011111	8.42893	-0.294889	0.353062	-0.835234	0.403586	0.788088		XLOC_018003	74.8918089638467	-0.274407965024096	0.193984475980762	-1.41458724280241	0.157189551359963	0.384628426546932
XLOC_012027	37.7659	0.18284	0.21896	0.835038	0.403696	0.788088		XLOC_011525	16.4116274447486	-0.952529398128042	0.673476774041515	-1.41434632171788	0.15726024247831	0.384704231098473
XLOC_016284	27.4553	0.341738	0.409048	0.835448	0.403466	0.788088		XLOC_014283	15.5732281222894	0.77460098011178	0.547754431109129	1.41413913994875	0.157321053066277	0.384816247809625
XLOC_018217	32.1686	-0.158893	0.190254	-0.83516	0.403627	0.788088		XLOC_004531	5.88823081619566	0.566589880466907	0.40067975516137	1.41407164491931	0.15734086759761	0.384827974019166
XLOC_024095	21.1953	0.238964	0.286167	0.83505	0.403689	0.788088		XLOC_015572	6.17808931283453	-1.15210563802064	0.814946844256536	-1.41371875495964	0.157444496380017	0.385044673277591
XLOC_024796	15.8605	0.381411	0.456713	0.835123	0.403648	0.788088		XLOC_021679	113.205692488434	0.238301681783883	0.168585760253219	1.41353386802035	0.157498810458946	0.385140739138895
XLOC_021409	54.447	-0.359288	0.430303	-0.834964	0.403738	0.788095		XLOC_004294	2784.69374106575	-0.111107040870996	0.0786197670344276	-1.41322017428953	0.157590996477809	0.385329388219266
XLOC_006951	1969.69	-0.132379	0.158615	-0.834596	0.403945	0.788198		XLOC_006876	2822.80409958905	0.0931333834594762	0.0659103485596037	1.41303126890999	0.157646530328029	0.385428390781953
XLOC_018007	1457	0.0936147	0.112147	0.834747	0.40386	0.788198		XLOC_014430	281.657861996812	0.182315892773588	0.129029939899613	1.4129735541645	0.157663500096491	0.385433098518331
XLOC_020827	804.364	-0.19415	0.232625	-0.834602	0.403942	0.788198		XLOC_004460	699.066133140739	0.280059634605051	0.198217757268653	1.41288872633885	0.157688444389668	0.385457298469927
XLOC_026587	424.113	0.0971534	0.116402	0.834636	0.403923	0.788198		XLOC_002049	67.4654301671969	-0.495356484109141	0.350629827610923	-1.41276196461761	0.157725725248733	0.385474871780266
XLOC_023025	100.008	-0.273188	0.327409	-0.834394	0.404059	0.788269		XLOC_005295	1047.94284212507	-0.24260834174994	0.171724012406695	-1.41278053284341	0.157720263881449	0.385474871780266
XLOC_024931	2757.64	0.0510903	0.0612284	0.83442	0.404044	0.788269		XLOC_012438	1825.33714609986	0.618350681810126	0.437740472748794	1.4125965504793	0.157774383897327	0.385483474675712
XLOC_017898	708.734	0.0528869	0.0634163	0.833964	0.404301	0.788667		XLOC_014595	5.42392639578358	-0.576120021258738	0.407823628677169	-1.41266954817567	0.157752909305397	0.385483474675712
XLOC_006905	638.17	0.331776	0.398025	0.833555	0.404532	0.789041		XLOC_025034	665.326971199732	-0.426573385773829	0.301973229871112	-1.41261987347653	0.157767522455858	0.385483474675712
XLOC_014587	997.004	-0.166724	0.200078	-0.833295	0.404679	0.789252		XLOC_002659	17.0112934244739	-0.613508101487592	0.434396094636433	-1.41232416465683	0.15785453439159	0.385630700935042
XLOC_023928	111.638	-0.148361	0.178097	-0.833035	0.404825	0.789463		XLOC_018497	89.1229577195971	0.544843329777986	0.385787292037244	1.41228946889569	0.157864745956547	0.385630700935042
XLOC_014222	118.981	-0.133933	0.160795	-0.832944	0.404877	0.789488		XLOC_007735	2.7251352596683	0.642489273109165	0.454968247651461	1.41216288482918	0.157902006088461	0.385677410278388
XLOC_000446	72.676	0.266284	0.319725	0.832853	0.404928	0.789512		XLOC_010486	186.234770372309	-0.422208020756141	0.299002286162724	-1.41205616242802	0.157933425096962	0.385677410278388
XLOC_008593	30.9952	0.442593	0.531555	0.832639	0.405048	0.789545		XLOC_010893	3.55620551877279	0.801474771987848	0.567608667826576	1.41201996625028	0.157944082304483	0.385677410278388
XLOC_009140	576.243	0.113815	0.136674	0.83275	0.404986	0.789545		XLOC_018052	6.12695137512277	1.08578834785139	0.768959706782674	1.41202242233775	0.15794335914367	0.385677410278388
XLOC_024821	902.623	0.0861024	0.103412	0.832618	0.40506	0.789545		XLOC_010640	12.1463491747544	0.519426020294206	0.367890502154411	1.41190386066611	0.15797827084143	0.385710045355893
XLOC_003363	569.995	0.105565	0.126845	0.832237	0.405275	0.789851		XLOC_019045	5.70235397586065	-0.599970031799184	0.424946378154531	-1.4118723270563	0.157987557219545	0.385710045355893
XLOC_024257	55.9631	0.234455	0.281729	0.832203	0.405294	0.789851		XLOC_013519	18.4524727766408	-0.919587071531866	0.651488597775215	-1.41151675512386	0.158092298727334	0.385902783473315
XLOC_013719	69.9608	0.139049	0.16713	0.83198	0.40542	0.789871		XLOC_018671	11.5734809421902	-0.567787042566487	0.402257324389158	-1.41150206134517	0.158096628233252	0.385902783473315
XLOC_023856	23.6934	-0.228238	0.274299	-0.832075	0.405367	0.789871		XLOC_003360	129.582703819364	-0.246910252617995	0.174977498219474	-1.41109717038185	0.158215964246603	0.386157283414116
XLOC_025479	31.8189	-0.13815	0.166049	-0.831987	0.405416	0.789871		XLOC_017383	3.33170226283264	-0.907042459460216	0.643007158105122	-1.41062575746929	0.158354992615265	0.386459793370459
XLOC_006288	8530.55	-0.128097	0.153989	-0.831857	0.40549	0.78993		XLOC_003292	286.994279549319	0.622283824106205	0.441157573343191	1.41057042133585	0.158371318326892	0.38646282270073
XLOC_000148	355.144	-0.221206	0.265952	-0.831754	0.405548	0.789968		XLOC_012800	302.433260528521	0.140234979519173	0.0994266738265744	1.41043619505747	0.158410924138976	0.386522654899102
XLOC_020127	52.0029	0.282431	0.339745	0.831303	0.405802	0.790389		XLOC_018119	3.14919822809851	0.654913313606208	0.464375248317972	1.41031055375666	0.158448003597898	0.386576311987254
XLOC_012330	1735.37	0.101134	0.121692	0.831067	0.405936	0.79055		XLOC_001081	52.3623764343053	-0.294563445826206	0.208929610014719	-1.40986931342788	0.158578275202248	0.386857304387888
XLOC_020370	15.1871	0.281238	0.338426	0.83102	0.405962	0.79055		XLOC_016843	4.52999787943491	0.747338950363132	0.530125608566075	1.40973938683059	0.158616650123351	0.386877244493551
XLOC_018435	753.235	-0.128565	0.154727	-0.830918	0.40602	0.790588		XLOC_025196	236.12921048958	0.191501779765463	0.135841148517529	1.40974794350146	0.158614122621906	0.386877244493551
XLOC_025870	791.116	-0.115287	0.138782	-0.830709	0.406138	0.790742		XLOC_014891	241.622730242519	0.427613512661999	0.303359701039187	1.40959234597466	0.158660088365145	0.386938501559126
XLOC_013099	443.945	-0.118542	0.142761	-0.830354	0.406339	0.790849		XLOC_017610	4.46820907510179	-0.582467941039136	0.413229088536309	-1.4095521278579	0.158671971014058	0.386938501559126
XLOC_016671	287.581	-0.170768	0.205655	-0.830359	0.406336	0.790849		XLOC_020391	8.99162873576595	-0.398189658920585	0.282608737657853	-1.4089785836794	0.158841500896035	0.387315052151558
XLOC_020534	8.11027	-0.287246	0.345938	-0.830338	0.406348	0.790849		XLOC_000600	270.121862520503	-0.297427374974251	0.21111368380499	-1.40884934417132	0.158879720810615	0.387316467307347
XLOC_025126	650.83	-0.102443	0.12336	-0.830438	0.406291	0.790849		XLOC_001689	1463.13835153152	0.116950670974256	0.0830190416415603	1.40872104353116	0.158917669958424	0.387316467307347
XLOC_003998	196.27	-0.148994	0.179481	-0.830137	0.406461	0.790919		XLOC_005174	204.938295405268	0.308539738434648	0.219018899308197	1.40873568175721	0.158913339873403	0.387316467307347
XLOC_025950	87.6367	0.30961	0.37294	0.830187	0.406433	0.790919		XLOC_020208	543.943601593146	0.159717234338095	0.113375574462899	1.40874465328828	0.158910686078734	0.387316467307347
XLOC_020125	226.062	-0.0745592	0.0898344	-0.829963	0.40656	0.791036		XLOC_022862	1976.70497604272	0.11281096135502	0.0800710342247735	1.40888602785297	0.158868871662268	0.387316467307347
XLOC_025478	2263.48	-0.0805618	0.0970881	-0.829781	0.406663	0.791161		XLOC_020193	201.627604375666	0.157996357217	0.112171334215699	1.40852703876359	0.158975066298418	0.387419499530627
XLOC_017697	12.1929	-0.454355	0.5477	-0.829569	0.406782	0.791318		XLOC_012262	14.6461583016064	0.428838014656388	0.304488097824229	1.40839007409722	0.159015596761992	0.387481414213643
XLOC_019602	10714.8	-0.0794431	0.0957809	-0.829426	0.406864	0.791401		XLOC_002245	3.08785942741155	0.753042986039215	0.534705434443632	1.40833239673871	0.159032666934781	0.387486155669908
XLOC_021802	136.02	0.247128	0.297999	0.82929	0.40694	0.791475		XLOC_002351	23.0983269617738	0.41697944521451	0.296116371523855	1.40816072771889	0.159083482249405	0.387536257034303
XLOC_017036	22.8139	0.195094	0.235298	0.829134	0.407029	0.791572		XLOC_017954	5.94668779633946	0.625263355491935	0.444019502168432	1.40818894764391	0.159075128096661	0.387536257034303
XLOC_005660	2019.51	-0.123274	0.148834	-0.828266	0.40752	0.791751		XLOC_015217	3.12005969037867	0.842894230226262	0.598624079986582	1.40805266344307	0.159115476384618	0.38757734407434
XLOC_011250	276.167	0.275246	0.332302	0.8283	0.407501	0.791751		XLOC_002838	460.307411213634	0.186542022370463	0.132494718759856	1.40792043725581	0.15915463065841	0.38763586248393
XLOC_014466	618.642	0.133493	0.161173	0.828259	0.407524	0.791751		XLOC_017877	7.5382911301578	-0.884236809192118	0.628071110613107	-1.40786097983228	0.159172239321631	0.387641898423972
XLOC_014716	80.072	0.311705	0.376356	0.828218	0.407547	0.791751		XLOC_022667	1.91395586375468	1.04526521045515	0.742509733041381	1.40774613980298	0.159206254040089	0.387687884089639
XLOC_018297	1936.38	0.0614286	0.0741547	0.828384	0.407453	0.791751		XLOC_003583	49.3510579971305	-0.834633426818938	0.592911154953686	-1.40768717175533	0.159223722051486	0.387693571465413
XLOC_018558	13.3496	-0.23759	0.286841	-0.828299	0.407501	0.791751		XLOC_002345	3.22360695505385	0.97732441712355	0.694326953230621	1.40758530628283	0.159253900915212	0.387730204451937
XLOC_018966	51.5442	0.29752	0.359163	0.82837	0.407461	0.791751		XLOC_012841	6.77746811220428	0.693632960717768	0.492930879161333	1.40716069948368	0.159379742371638	0.387999714895606
XLOC_024037	13.6079	-0.239887	0.289584	-0.828385	0.407453	0.791751		XLOC_018611	47.0706980144231	-0.422636990197808	0.300396617197944	-1.40692992531043	0.159448168861022	0.388129414367638
XLOC_024585	11.8225	-0.31158	0.376204	-0.82822	0.407546	0.791751		XLOC_014300	6.0177359473258	-0.949333824553996	0.674787230794998	-1.40686394352119	0.15946773710288	0.388140169539787
XLOC_025183	9.55979	0.347197	0.418892	0.828844	0.407193	0.791751		XLOC_000760	775.618030411708	-0.126858922892026	0.0901902072768685	-1.40657092074964	0.159554660914678	0.388284469581396
XLOC_026424	65.7397	0.480586	0.580099	0.828456	0.407412	0.791751		XLOC_019228	23.8955255532634	0.44420208477251	0.315806990826304	1.40656191178752	0.159557333948202	0.388284469581396
XLOC_016607	287.2	-0.121397	0.146601	-0.828075	0.407628	0.791833		XLOC_010351	937.742373633961	-0.189257446383657	0.13461626543796	-1.40590325966871	0.159752853253917	0.388634853775627
XLOC_005073	7.87879	-0.409883	0.495089	-0.827897	0.407729	0.791879		XLOC_018208	286.172029402277	-0.41724912377838	0.29679016334258	-1.40587248269666	0.159761993753509	0.388634853775627
XLOC_015349	203.882	-0.117109	0.141443	-0.827964	0.407691	0.791879		XLOC_019767	5687.05529568523	-0.0778687877380606	0.055385624050184	-1.40593861807001	0.159742352596895	0.388634853775627
XLOC_000520	111.502	-0.171904	0.207774	-0.827363	0.408031	0.79221		XLOC_019952	5135.23612508802	0.147279273414618	0.104749416015422	1.40601522201264	0.159719604723961	0.388634853775627
XLOC_005268	11.7172	0.671943	0.812272	0.827239	0.408101	0.79221		XLOC_021819	452.123946845941	0.170737391533667	0.121477430549414	1.40550710334802	0.159870538541558	0.388861976401283
XLOC_007896	24.0514	0.342014	0.413498	0.827125	0.408166	0.79221		XLOC_013253	26.5495233574165	-0.807593350991401	0.574736061522442	-1.40515517479821	0.159975140159424	0.389079465624116
XLOC_009731	34.4261	0.17167	0.207587	0.826981	0.408248	0.79221		XLOC_011338	6.97793774569167	1.03937956654106	0.739789624223152	1.40496640194502	0.160031269304437	0.389179033657303
XLOC_011115	3220.28	-0.0496442	0.0599911	-0.827526	0.407939	0.79221		XLOC_019445	34.2609227811349	0.392931551216481	0.279684404858146	1.40491047906576	0.160047900101515	0.389182536123845
XLOC_016974	15.3236	-0.759561	0.918133	-0.827289	0.408073	0.79221		XLOC_004025	94.7325580765828	-0.185645280601361	0.132164214902772	-1.40465617518277	0.160123543524284	0.389230783115772
XLOC_017001	1064.36	-0.115834	0.140066	-0.826994	0.40824	0.79221		XLOC_008776	173.624572581771	0.358328498630513	0.255116308837337	1.40456915617647	0.160149433784264	0.389230783115772
XLOC_020431	181.683	0.273628	0.330763	0.827262	0.408088	0.79221		XLOC_019982	384.319951442599	0.35487617248331	0.252647500568535	1.40462965865377	0.160131432498057	0.389230783115772
XLOC_022439	9.2557	-0.231475	0.27987	-0.827081	0.408191	0.79221		XLOC_020521	4.03258246499106	0.615958117509683	0.438524472189656	1.40461515051614	0.16013574896101	0.389230783115772
XLOC_000092	60.6269	0.407807	0.493233	0.826804	0.408348	0.792255		XLOC_024803	15.4703798689285	0.496586577179892	0.353530009840859	1.40465183536591	0.160124834649835	0.389230783115772
XLOC_009440	488.343	0.0834626	0.100943	0.826826	0.408335	0.792255		XLOC_025882	3.20560215433918	0.7818076660816	0.556630026921757	1.40453735563837	0.160158896003375	0.389230783115772
XLOC_005571	2023.48	0.0682856	0.082623	0.826471	0.408537	0.792395		XLOC_003764	11.0266375514395	0.410628285035707	0.292400421027504	1.40433547801589	0.160218974351294	0.389302932746601
XLOC_005822	38.7006	-0.377897	0.457205	-0.826538	0.408499	0.792395		XLOC_004519	65.1048328192069	0.172500908884371	0.122834416062704	1.40433694736102	0.160218537015793	0.389302932746601
XLOC_006292	532.349	-0.0905271	0.109533	-0.826483	0.40853	0.792395		XLOC_003666	4.22154529481922	-0.731880072404405	0.521218115152621	-1.4041723630233	0.160267529466071	0.389312300379202
XLOC_009172	8.04861	0.349471	0.422934	0.826302	0.408633	0.792506		XLOC_011296	17.0251276689186	-1.17531259283324	0.837016250891118	-1.40416938330881	0.160268416553452	0.389312300379202
XLOC_002537	98.4414	-0.15254	0.184671	-0.826011	0.408798	0.792698		XLOC_011350	2205.51068750809	0.108514183753759	0.0772745445517975	1.40426817632062	0.160239006977662	0.389312300379202
XLOC_003753	47.716	-0.288639	0.349531	-0.82579	0.408923	0.792698		XLOC_010749	12.9700523888743	0.459404627281574	0.327237321009939	1.40388824191487	0.160352131532391	0.389478726759561
XLOC_006570	251.4	0.190366	0.230561	0.825665	0.408994	0.792698		XLOC_011513	22.4545231945041	0.548295556355024	0.390595448221604	1.4037428209966	0.160395446231417	0.38951007890511
XLOC_011803	77.5009	0.558155	0.676023	0.825645	0.409005	0.792698		XLOC_022827	144.677153090587	-0.396291833624646	0.28230766036331	-1.4037586975665	0.160390716847321	0.38951007890511
XLOC_012465	2600	0.165014	0.199916	0.825418	0.409134	0.792698		XLOC_018566	46.7684546012852	0.298783259505918	0.212860658384109	1.40365655999598	0.160421143888619	0.389535561219449
XLOC_012549	18.5811	0.296458	0.359106	0.825545	0.409062	0.792698		XLOC_007079	58.6579146840193	0.402585996334638	0.286855384317645	1.40344584185612	0.160483931141466	0.389614168089108
XLOC_023607	154.547	-0.171292	0.207484	-0.825567	0.40905	0.792698		XLOC_017986	499.895338291548	-0.304224904783574	0.216762484014918	-1.40349427238819	0.160469498751419	0.389614168089108
XLOC_024281	15.6713	0.247166	0.299443	0.825418	0.409134	0.792698		XLOC_016472	1305.78906719082	0.158347810143666	0.112835668849818	1.40334888566508	0.160512827217403	0.38964739750899
XLOC_025628	14.1276	-0.232729	0.281967	-0.825376	0.409158	0.792698		XLOC_004606	35.1345335114577	-0.429821988028137	0.306304919036428	-1.40324872803306	0.160542681554994	0.389682946607195
XLOC_025715	37.3363	-0.233346	0.282517	-0.825955	0.408829	0.792698		XLOC_002248	1247.84428462335	-0.108054186422317	0.0770082204650734	-1.40315132293343	0.160571719460384	0.389716507443637
XLOC_026123	8049.09	0.0642881	0.0778705	0.825578	0.409044	0.792698		XLOC_012775	1561.79037608998	0.134417043108803	0.0958077387512765	1.40298732504019	0.160620618632495	0.389741399992731
XLOC_012417	36.1186	0.548971	0.66518	0.825297	0.409203	0.79271		XLOC_013636	1458.02240909187	-0.271597496138652	0.193583985714431	-1.40299568239753	0.160618126451231	0.389741399992731
XLOC_021905	470.326	0.063121	0.0765025	0.825084	0.409324	0.792802		XLOC_016585	382.987490289049	-0.300121062686423	0.213919309641269	-1.40296387076842	0.160627612900986	0.389741399992731
XLOC_021952	264.31	-0.611708	0.741396	-0.825077	0.409328	0.792802		XLOC_006125	458.873256644418	-0.275846781049716	0.196648917711467	-1.40273734663748	0.16069517621961	0.389834484730378
XLOC_000412	439.71	0.0822694	0.0997371	0.824863	0.409449	0.792812		XLOC_026255	5.45522025286125	0.768208277664268	0.547651021285301	1.40273321477852	0.160696408791472	0.389834484730378
XLOC_008231	8.02626	-0.326608	0.39595	-0.824871	0.409445	0.792812		XLOC_005819	3.23641087947565	-0.790003679651068	0.5632520808355	-1.40257569662098	0.160743403246888	0.38991156894388
XLOC_012468	1726.05	0.116552	0.141293	0.824896	0.409431	0.792812		XLOC_022351	4.21389295661178	0.691391476142672	0.493159475747799	1.40196327991931	0.160926212219017	0.390318049517298
XLOC_005545	38.8203	0.194638	0.236104	0.824374	0.409727	0.792979		XLOC_026007	9.89987801222022	-0.702090151351338	0.500831945633432	-1.40184778042336	0.160960706904081	0.390364758697705
XLOC_005797	13.3929	0.652492	0.791636	0.824233	0.409807	0.792979		XLOC_020411	251.133392468397	0.637777120258415	0.454999365026269	1.40170991276349	0.161001889301555	0.390427676659332
XLOC_006576	245.174	0.139309	0.169005	0.824291	0.409774	0.792979		XLOC_007797	294.125568702805	0.133394780074251	0.0951775226895758	1.4015365845287	0.16105367540763	0.390516294145701
XLOC_008053	82.2466	-0.207804	0.252007	-0.824597	0.409601	0.792979		XLOC_015710	8.29607106310266	-0.522881493378996	0.373124066839285	-1.40136094090177	0.161106166129442	0.390587961785802
XLOC_009789	442.149	0.18859	0.2288	0.824258	0.409793	0.792979		XLOC_022668	3.50587506310965	1.09281338499571	0.779865376974901	1.40128465407034	0.161128968310466	0.390587961785802
XLOC_011862	10.4225	0.354694	0.430187	0.824511	0.40965	0.792979		XLOC_026049	15.7948145512909	-0.398046202992083	0.284055851067617	-1.40129556034856	0.161125708267836	0.390587961785802
XLOC_021030	1612.61	0.101959	0.12367	0.824447	0.409686	0.792979		XLOC_006466	945.362108884276	-0.607961345709296	0.433944841381652	-1.4010106532747	0.161210887419635	0.390748316976388
XLOC_014427	14.3517	0.24857	0.301636	0.824073	0.409898	0.79308		XLOC_012601	7.94695730940239	0.860129201739578	0.613956398438146	1.40096137759566	0.161225622902318	0.390748316976388
XLOC_005601	1669.67	0.24543	0.297886	0.823906	0.409993	0.793189		XLOC_018749	604.956414079765	-0.267080952258844	0.190659513359259	-1.40082678043757	0.16126587824937	0.39077194748405
XLOC_006935	19.7204	-0.203693	0.247265	-0.823784	0.410062	0.793247		XLOC_018912	22.907387967006	0.386902093099245	0.276186798445911	1.40087106000839	0.161252634267986	0.39077194748405
XLOC_009752	19.3459	-0.254369	0.308824	-0.82367	0.410127	0.793297		XLOC_006242	638.548247481593	-0.443387586257654	0.31656128169544	-1.40063744966838	0.161322516185294	0.390872220982337
XLOC_008222	442.965	0.23145	0.281067	0.823467	0.410242	0.793445		XLOC_018351	18.8430276845588	-0.79572275653483	0.568136183436743	-1.40058454246195	0.161338345959707	0.39087360978607
XLOC_024507	93.1777	0.100339	0.121912	0.823041	0.410485	0.793839		XLOC_017196	39.6386668121013	0.597496927042754	0.426695859000771	1.40028761573164	0.161427207857479	0.391051916160042
XLOC_016556	464.996	-0.322941	0.392509	-0.82276	0.410645	0.794073		XLOC_010060	2.73132232824891	1.09086003065865	0.779093521304739	1.40016570646332	0.161463702605574	0.39109164165174
XLOC_021450	40.8656	-0.501915	0.61021	-0.822528	0.410776	0.794253		XLOC_016997	283.340452837567	-0.200104482522732	0.142918414932341	-1.40013085519779	0.161474136822487	0.39109164165174
XLOC_008020	247.829	-0.143621	0.174638	-0.822395	0.410852	0.79427		XLOC_019908	1.87324860286354	1.26287677059232	0.902070526362866	1.39997564900409	0.161520610617646	0.391167222235002
XLOC_025698	128.834	0.276473	0.336188	0.822377	0.410863	0.79427		XLOC_001780	6.13099716710557	-0.93992216955779	0.671454099648214	-1.39983085969723	0.161563974362372	0.391223119078814
XLOC_000320	491.955	0.165547	0.201323	0.822295	0.410909	0.794284		XLOC_017292	12.1383053784116	0.381556927998191	0.272580262074356	1.39979661437888	0.161574231966156	0.391223119078814
XLOC_026513	7.96291	-0.242044	0.294509	-0.821857	0.411158	0.794691		XLOC_005514	3.97007970349439	0.645916565267178	0.461491263164764	1.39962902187505	0.16162443854759	0.391307703230889
XLOC_001370	12.0554	-0.53666	0.653216	-0.821566	0.411324	0.794786		XLOC_012110	7.51108324370203	-0.609812174263693	0.435752174470663	-1.39944723168501	0.161678911722914	0.391402600240107
XLOC_005278	47.7488	-0.278058	0.338437	-0.821596	0.411307	0.794786		XLOC_018645	98.6226841160902	-0.967020022438732	0.691041285596677	-1.3993664960318	0.161703108492581	0.391424191192358
XLOC_014457	108.945	0.193865	0.235947	0.821648	0.411277	0.794786		XLOC_013588	1758.03550036805	0.112580524764853	0.080455944948779	1.39928161724439	0.161728549922596	0.391448790648739
XLOC_025373	845.173	0.16687	0.203135	0.821476	0.411375	0.794809		XLOC_019663	84.7958364783549	0.858663841036172	0.613670794922173	1.39922552635908	0.161745364171829	0.391452506147955
XLOC_007164	13.2537	0.18572	0.226171	0.821145	0.411564	0.795023		XLOC_017260	6.1828220406635	1.14178669502355	0.816114664612617	1.39905180550274	0.161797448488631	0.391541572709807
XLOC_018118	975.399	-0.246592	0.300292	-0.821176	0.411546	0.795023		XLOC_026116	38.1884498740039	0.385103401082983	0.275275900230089	1.39897245186046	0.161821244203736	0.391562171939905
XLOC_010240	56.0658	0.240155	0.292519	0.820989	0.411653	0.795121		XLOC_008554	595.494167141501	0.132972344111681	0.0950724770838546	1.39864183820938	0.161920413496101	0.391765133040901
XLOC_000246	39.485	0.196313	0.239667	0.819106	0.412726	0.79524		XLOC_006556	56.0500894366899	-0.31275449598106	0.223683036451724	-1.39820390916662	0.162051843219059	0.391922482346802
XLOC_000988	2110.83	-0.124523	0.151923	-0.819643	0.412419	0.79524		XLOC_017619	30.853146188535	-0.40605030530817	0.290380534948837	-1.39833858140565	0.162011417290392	0.391922482346802
XLOC_003529	646.717	-0.0641806	0.0782938	-0.819741	0.412364	0.79524		XLOC_023896	132.72325366848	0.236173165945406	0.168913248042982	1.3981920819219	0.162055393886419	0.391922482346802
XLOC_004446	445.866	-0.0845138	0.103086	-0.819834	0.412311	0.79524		XLOC_024299	80.7651029122152	0.212168660403535	0.151747366807326	1.39817029360994	0.162061935128104	0.391922482346802
XLOC_005084	618.757	0.100107	0.122138	0.819619	0.412433	0.79524		XLOC_024937	8.2158994102834	-0.817280412924465	0.584505416426319	-1.39824266800013	0.16204020780764	0.391922482346802
XLOC_005796	38.5317	-0.695524	0.84924	-0.818996	0.412789	0.79524		XLOC_008802	5.21996102316881	1.06772811277332	0.763772869374889	1.3979654889381	0.162123430901019	0.392034195345361
XLOC_005870	14.6313	-0.242961	0.296638	-0.819048	0.412759	0.79524		XLOC_012713	9.78512605479212	0.668694858616269	0.478439051544849	1.39765944367855	0.162215358546331	0.392219468285862
XLOC_006680	8.08212	0.400061	0.488213	0.819439	0.412536	0.79524		XLOC_002638	325.492626643398	0.115815701315604	0.0828730282290807	1.39750777533387	0.162260930153352	0.392292632870517
XLOC_008149	38.3394	0.361904	0.441441	0.819824	0.412316	0.79524		XLOC_007618	1157.41569025157	-0.202013189548899	0.144573760139903	-1.39730189872223	0.162322805110386	0.392405195973588
XLOC_009111	11.9268	0.450578	0.549393	0.820137	0.412138	0.79524		XLOC_007025	207.624793905954	0.598751869929706	0.428575969325892	1.39707289438436	0.162391651878627	0.392534590162318
XLOC_009983	79.7137	0.302764	0.369096	0.820284	0.412054	0.79524		XLOC_006270	23.757981468806	-0.329075725106541	0.235604606441935	-1.39672874005391	0.162495158221774	0.392710683297977
XLOC_010279	23.0821	0.148612	0.181392	0.819285	0.412624	0.79524		XLOC_011183	454.205205422311	0.304760038167903	0.218188347952392	1.39677503875872	0.162481230729975	0.392710683297977
XLOC_011007	11966.8	0.14627	0.178297	0.820371	0.412005	0.79524		XLOC_020939	6.37217416289109	-0.600494255111476	0.429963944429162	-1.3966153741303	0.162529264554556	0.392719018946311
XLOC_012566	37.7614	0.781279	0.95242	0.820308	0.41204	0.79524		XLOC_024958	80.2569095737544	0.268867765550613	0.192508526632098	1.39665380154534	0.162517702995742	0.392719018946311
XLOC_012868	12.3761	0.326548	0.39845	0.819544	0.412476	0.79524		XLOC_006864	582.323601397545	0.140020699282262	0.100279368334132	1.3963061555764	0.162622320943144	0.392906814651392
XLOC_014752	463.359	0.123402	0.150582	0.819497	0.412503	0.79524		XLOC_004516	27.1981613754662	-0.793560390485104	0.568369291941061	-1.39620560388649	0.162652589678087	0.392942889915379
XLOC_015152	147.507	-0.266928	0.325428	-0.820236	0.412081	0.79524		XLOC_007690	293.398224103738	0.275112865258909	0.197062557778741	1.39606868174218	0.162693813721407	0.392994093620371
XLOC_016044	2046.26	-0.0623756	0.0761584	-0.819025	0.412772	0.79524		XLOC_026059	208.919706912393	-0.161997389972769	0.116041206416328	-1.39603331416222	0.162704463350167	0.392994093620371
XLOC_016699	28.9577	0.354676	0.432298	0.820444	0.411963	0.79524		XLOC_000609	901.211308763337	0.248155567917858	0.177779470410129	1.39586177945842	0.162756122094057	0.393044758982914
XLOC_017357	111.451	0.395309	0.482456	0.819367	0.412577	0.79524		XLOC_018394	13.7095441434914	0.45695945062619	0.327356075479408	1.39590948467042	0.162741754130765	0.393044758982914
XLOC_017832	989.844	0.0801829	0.0977656	0.820155	0.412128	0.79524		XLOC_018707	23.1947961338409	0.447585068741908	0.320715674582176	1.39558214398163	0.162840362580274	0.393211130000623
XLOC_018314	21.9161	-0.253338	0.30869	-0.820687	0.411824	0.79524		XLOC_002615	53.3279116548394	-0.827635721370771	0.593139972459777	-1.39534639342975	0.162911408231782	0.393325154518902
XLOC_019974	602.433	-0.0594215	0.0724731	-0.819911	0.412267	0.79524		XLOC_007379	11.8073392145743	0.596130058039245	0.427234278550667	1.39532356828093	0.162918288046627	0.393325154518902
XLOC_023737	2821.17	0.0668504	0.0815205	0.820044	0.412191	0.79524		XLOC_008677	30.8219780124117	0.544331342599637	0.390150212173356	1.39518402301361	0.162960353680783	0.393389641128961
XLOC_023939	32.0046	-0.278783	0.339692	-0.820694	0.411821	0.79524		XLOC_022732	578.64360857803	-0.106982116267363	0.0766923402726182	-1.39495177598016	0.163030382231895	0.393521612283885
XLOC_024081	413.631	0.142187	0.173407	0.819965	0.412236	0.79524		XLOC_023254	181.778915950256	-0.165939323905787	0.119001574956647	-1.39442964487016	0.163187901264694	0.393864722600232
XLOC_024190	46.4118	-0.263488	0.321327	-0.819999	0.412217	0.79524		XLOC_025155	105.483797845909	0.538351151954847	0.386106368327571	1.39430788020081	0.163224652313611	0.39391631426853
XLOC_026498	24.4686	-0.235429	0.287469	-0.818971	0.412803	0.79524		XLOC_022326	132.209783556103	-0.224589398422126	0.161090023102335	-1.39418564909791	0.163261550417569	0.393968251078282
XLOC_000251	810.358	-0.122445	0.149587	-0.818555	0.41304	0.795516		XLOC_024866	8.15973360486106	-1.08496728357296	0.77841590048646	-1.39381439009008	0.163373661543901	0.394201658387149
XLOC_002410	60.8896	0.309705	0.378332	0.818606	0.413011	0.795516		XLOC_012095	2.23697842677195	0.870153686911521	0.624367182601541	1.3936569876813	0.163421210731448	0.394279255950626
XLOC_005249	43.8778	-0.13526	0.16525	-0.818515	0.413063	0.795516		XLOC_025378	1386.36795974211	0.0898823566601609	0.0645171409451434	1.39315467708937	0.16357302189262	0.394608363548864
XLOC_002529	75.0869	0.247734	0.302757	0.81826	0.413209	0.795577		XLOC_005164	47.7554666592518	0.720517816477029	0.517243348700406	1.39299580804153	0.163621058318568	0.394687083525253
XLOC_012497	33.9558	0.664866	0.812609	0.818187	0.41325	0.795577		XLOC_008722	29.2798740760285	0.344764138104478	0.247534741174626	1.3927909127764	0.163683027156149	0.39478906610876
XLOC_012934	14.6099	0.269843	0.329773	0.818269	0.413204	0.795577		XLOC_017717	317.072783878886	-0.40700227495273	0.292228374990182	-1.39275412583191	0.163694154928702	0.39478906610876
XLOC_016384	31.5304	0.499513	0.610496	0.818209	0.413238	0.795577		XLOC_006882	2.41259935662886	0.919764541598085	0.660435477681935	1.39266373882029	0.163721498737747	0.394817846165388
XLOC_004691	2489.54	-0.0593338	0.0725324	-0.818031	0.413339	0.795598		XLOC_002966	2.51556284535736	-1.20743167553967	0.867058521502036	-1.39256076215939	0.163752655352584	0.39481865519793
XLOC_007134	564.15	0.144736	0.176927	0.818054	0.413326	0.795598		XLOC_005807	123.24879930218	0.573503934536988	0.41183134232319	1.39256990811283	0.163749887972442	0.39481865519793
XLOC_011357	9.44087	0.472986	0.578343	0.817829	0.413455	0.795745		XLOC_015760	170.728129153283	0.487674093073372	0.350261977289253	1.39231239670255	0.163827819181265	0.394962710776701
XLOC_020383	347.376	0.096892	0.118497	0.817678	0.413541	0.795837		XLOC_015612	28.2963354080614	0.249185432820641	0.179004049574159	1.39206589690814	0.163902444101207	0.395105440146115
XLOC_010768	8.98372	0.237069	0.290074	0.81727	0.413774	0.796211		XLOC_016192	620.847254796186	-0.61841617734277	0.444347486223331	-1.39174001545257	0.164001140199414	0.39530616350635
XLOC_016087	172.275	0.240633	0.294475	0.817158	0.413838	0.796258		XLOC_023854	58.4234606809802	-0.35546278975341	0.255442282869966	-1.39155814675505	0.164056240217846	0.395401775576784
XLOC_012798	2251.64	0.0645619	0.079015	0.817083	0.413881	0.796266		XLOC_005721	316.721536783409	0.311858660902742	0.224118631871367	1.39148922291179	0.164077125437997	0.395414914281017
XLOC_012346	152.299	-0.336313	0.411757	-0.816777	0.414056	0.796317		XLOC_016841	6.03797164907141	0.695450519328828	0.499858671209865	1.39129429853752	0.164136202031208	0.395520080515383
XLOC_015408	1971.96	0.0882041	0.107999	0.816709	0.414095	0.796317		XLOC_021464	74.1427209114256	0.406075154803374	0.291898879742354	1.3911500967794	0.164179916208104	0.395588211534997
XLOC_016606	10.536	0.216564	0.26511	0.816884	0.413995	0.796317		XLOC_013662	1619.38287872432	-0.689629939566219	0.495793552750225	-1.39096189480634	0.164236982064026	0.395688497318069
XLOC_020391	8.99163	0.219256	0.26849	0.816628	0.414141	0.796317		XLOC_004276	7.16026493321721	0.593612677090893	0.426806022023388	1.39082544870551	0.164278364052118	0.395750981383663
XLOC_023531	3766.48	0.0603215	0.0738665	0.816628	0.414141	0.796317		XLOC_013390	1.97723854792415	1.13037214164292	0.812899988378422	1.39054269627657	0.164364143484429	0.395920398276709
XLOC_025195	22.5147	0.383454	0.46948	0.816762	0.414064	0.796317		XLOC_016677	198.528362556654	0.199046430389432	0.143187815671828	1.39010731782952	0.164496291481994	0.396201465429039
XLOC_011461	123.407	0.100935	0.123656	0.816261	0.414351	0.796571		XLOC_010877	9.29162051147414	-0.582700471893345	0.41921014895535	-1.3899960994394	0.164530061809026	0.396224930240227
XLOC_026573	237.254	-0.144345	0.176824	-0.816317	0.414319	0.796571		XLOC_021034	756.602277330241	-0.39638589973227	0.285175175891906	-1.3899733680975	0.16453696459117	0.396224930240227
XLOC_012581	1915.07	0.120942	0.14818	0.816184	0.414395	0.796581		XLOC_003254	25.8173194380841	-0.942765472018542	0.6784778252638	-1.38953026453294	0.164671564551472	0.396336276742867
XLOC_009041	126.391	0.106687	0.130739	0.81603	0.414483	0.796675		XLOC_010091	1894.53968173397	0.147437946718929	0.106097616199062	1.38964429174642	0.164636918998338	0.396336276742867
XLOC_001076	221.826	0.081579	0.100021	0.81562	0.414717	0.796713		XLOC_010093	75.4524540003912	-0.316140311235183	0.227495270354621	-1.38965663216814	0.16463316986525	0.396336276742867
XLOC_009208	25.6241	-0.169337	0.207553	-0.815878	0.41457	0.796713		XLOC_010198	747.789882272325	-0.351641687757604	0.253065107125375	-1.38953051154299	0.164671489495034	0.396336276742867
XLOC_010866	354.845	0.147369	0.180646	0.815786	0.414623	0.796713		XLOC_014350	45.810956240898	0.258210409965464	0.185800167070776	1.38972108602628	0.164613589237933	0.396336276742867
XLOC_014482	362.668	-0.0895824	0.109821	-0.815714	0.414664	0.796713		XLOC_024203	303.88038258342	0.233064512168478	0.16773076357077	1.38951559753761	0.164676021308658	0.396336276742867
XLOC_017374	7.86002	-0.780794	0.957272	-0.815645	0.414703	0.796713		XLOC_010782	10.7317249843664	-0.733407273170122	0.527855350288738	-1.38940956602779	0.164708243063064	0.396376590952067
XLOC_022629	159.441	0.123292	0.151182	0.815519	0.414775	0.796713		XLOC_017713	1599.21936226287	0.213374231882113	0.153623318998195	1.38894429096809	0.16484969091949	0.396679729628752
XLOC_023211	1523.95	-0.0730437	0.0895608	-0.815577	0.414742	0.796713		XLOC_014061	91.0816957582778	0.280146169457529	0.20171554041765	1.388817980397	0.164888106263662	0.39673490631809
