## Supplementary File S7 for "Gene expression plasticity and frontloading promote thermotolerance in *Pocillopora* corals" (part 3 of 3)

### Sheet: DESeq2 locality (continued)
DESeq2 results of New-Caledonia stress vs control								DESeq2 results of Oman stress vs control
XLOC_009383	34.8783	0.204511	0.250947	0.814955	0.415098	0.796959		XLOC_014130	36.7575193525584	-0.432453921203387	0.311411923438712	-1.3886877433211	0.164927722848623	0.396770321131668
XLOC_012004	26.9598	0.417414	0.512136	0.815046	0.415046	0.796959		XLOC_026321	118.97128579718	0.37266369598326	0.26836058527644	1.38866777175708	0.164933798596888	0.396770321131668
XLOC_016468	11.0556	-0.323067	0.396408	-0.814987	0.41508	0.796959		XLOC_006898	22.8896838805885	-0.596771249819345	0.42979325360348	-1.38850771810838	0.164982496196961	0.396812950860509
XLOC_023520	753.314	-0.0530468	0.0650773	-0.815135	0.414995	0.796959		XLOC_013948	3.84158597628292	1.05323434908256	0.75851856482452	1.38854129341742	0.164972279744139	0.396812950860509
XLOC_026158	1691.08	-0.0545925	0.0669847	-0.814999	0.415073	0.796959		XLOC_012535	405.266622812929	0.131214417800715	0.0945101949485259	1.38836257688581	0.165026665930192	0.396881928201588
XLOC_000801	254.934	0.262772	0.322481	0.814845	0.415161	0.797005		XLOC_022249	627.413770144631	0.149138214941877	0.107432681542378	1.38820154910727	0.165075680715459	0.396962543639014
XLOC_016952	71.5437	-0.313543	0.384983	-0.814432	0.415397	0.797309		XLOC_010619	6149.84241176847	0.36313545963267	0.261663884873875	1.38779358033191	0.165199910217077	0.397223998100565
XLOC_023086	11.2819	0.224368	0.275483	0.814455	0.415384	0.797309		XLOC_019518	120.50170054663	0.236243284024342	0.170253185747138	1.38759978550541	0.16525894681828	0.397328661550707
XLOC_012564	13.6077	0.260983	0.320479	0.814353	0.415443	0.797321		XLOC_010222	194.139686069377	-0.224308374026113	0.161663402315449	-1.3875024947726	0.16528859092386	0.397335640519681
XLOC_026190	358.214	-0.0934022	0.11472	-0.814178	0.415543	0.797438		XLOC_020192	837.236358599373	-0.197157200545254	0.142101673645327	-1.38743756838038	0.165308375967966	0.397335640519681
XLOC_005621	560.924	-0.0701134	0.0861301	-0.81404	0.415622	0.79744		XLOC_020703	79.7919709526741	-0.324867110261252	0.234147323474281	-1.38744746444618	0.165305360220957	0.397335640519681
XLOC_025544	67.6262	0.129718	0.159338	0.814102	0.415587	0.79744		XLOC_022190	324.89619299379	1.03833756807928	0.748432867228675	1.38734897082229	0.165335377210956	0.3973632611768
XLOC_002306	115.039	0.113793	0.139803	0.813951	0.415673	0.797463		XLOC_007502	6.74544227259955	-1.16322930021968	0.83863879130133	-1.38704447288286	0.165428202173672	0.397549061034563
XLOC_011266	49.5478	-0.239913	0.29481	-0.813788	0.415766	0.797493		XLOC_022915	4.25103212556723	-0.760098896395652	0.548033167005493	-1.38695783787851	0.165454619668837	0.397575253790622
XLOC_021544	2630.98	-0.0884917	0.108738	-0.813806	0.415756	0.797493		XLOC_002021	8.79997079921127	0.958084746710021	0.691011436474556	1.38649622298299	0.165595432801495	0.397801686673634
XLOC_026049	15.7948	0.224491	0.275884	0.813717	0.415807	0.797497		XLOC_012888	593.81963744182	-0.2076887247457	0.149791681933024	-1.38651707535111	0.165589069955099	0.397801686673634
XLOC_003749	7.90911	-0.210696	0.258961	-0.813622	0.415862	0.797526		XLOC_021344	39.5054793977969	-0.825479220685314	0.595344319598176	-1.38655764993687	0.165576689641194	0.397801686673634
XLOC_000909	33.1402	-0.328335	0.403817	-0.813079	0.416173	0.7976		XLOC_013642	18.2381808609412	0.418478300534058	0.301971571751339	1.38582018865888	0.165801816124136	0.398260128361183
XLOC_006116	1348.84	0.246893	0.303543	0.81337	0.416006	0.7976		XLOC_019899	3.82087065427241	-1.07836484914619	0.778259001958591	-1.38561179046095	0.165865476027881	0.398375690994123
XLOC_010708	116.881	0.127461	0.156755	0.813124	0.416147	0.7976		XLOC_002718	192.290378384321	-0.227766229560889	0.164401741361569	-1.38542467783211	0.165922649441242	0.398475654169911
XLOC_012289	62.8398	-0.180129	0.22152	-0.813149	0.416133	0.7976		XLOC_018081	34.3052288917591	-0.276028354286665	0.199252676388405	-1.38531817634711	0.165955198243825	0.398516466304884
XLOC_013812	242.707	0.279109	0.343131	0.813418	0.415978	0.7976		XLOC_024094	3.79303964172687	-0.849849674009466	0.61350908040334	-1.38522753966534	0.165982902254964	0.398545637841817
XLOC_016969	533.448	-0.0732718	0.090102	-0.813209	0.416098	0.7976		XLOC_019790	2.67778047389821	0.675390745346498	0.487676688165049	1.3849149687424	0.166078469377877	0.398700373450263
XLOC_023300	844.886	0.0554202	0.0681497	0.813213	0.416096	0.7976		XLOC_023132	24.0149788571331	0.292372975092	0.211105345358942	1.38496244419998	0.166063951310032	0.398700373450263
XLOC_001379	14.4437	-0.283643	0.3489	-0.812964	0.416239	0.797643		XLOC_013475	2.48733176622091	-1.20060169349259	0.867125926619705	-1.38457593832175	0.16618217315167	0.398911953166474
XLOC_012666	46.6352	-0.307634	0.378438	-0.812903	0.416274	0.797643		XLOC_013211	3.63266193004225	-0.903041609552966	0.652401442769442	-1.38418088979012	0.166303073359771	0.399164768547623
XLOC_010542	2166.49	0.0995926	0.122554	0.812644	0.416422	0.797853		XLOC_020530	6.94429543097515	0.515310038604626	0.372348771616217	1.38394451086241	0.166375446121801	0.399301070692322
XLOC_023660	7.55384	0.436871	0.537792	0.812343	0.416595	0.79811		XLOC_000836	5.06348527796297	-0.798892957559228	0.577321582832009	-1.38379194770498	0.16642216936097	0.399375794213942
XLOC_013594	1199.57	-0.0736909	0.0907338	-0.812167	0.416696	0.798192		XLOC_016827	9.98406166271849	-0.519197373875162	0.375241392488599	-1.38363566564938	0.166470041760222	0.399453261206041
XLOC_019200	32.315	-0.471515	0.580589	-0.812132	0.416716	0.798192		XLOC_009650	368.556578167568	-0.156298204163292	0.112998748553155	-1.38318526677991	0.166608066088683	0.399747017530629
XLOC_023037	8.04709	0.550289	0.67772	0.811971	0.416808	0.798294		XLOC_022094	3.64812239100315	-0.798465781808605	0.577336185495681	-1.38301703906376	0.166659641382907	0.399833318871624
XLOC_015421	612.499	-0.0747454	0.0920885	-0.811669	0.416981	0.798551		XLOC_018387	1124.32592890697	-0.174172428155068	0.12596313756391	-1.38272538715303	0.166749084535704	0.400010444363738
XLOC_000761	1166.17	0.104225	0.128435	0.811494	0.417082	0.798556		XLOC_003894	294.523675616064	-0.331561122552241	0.239822703118925	-1.38252600041717	0.166810252774408	0.40011971501548
XLOC_002642	72.3959	-0.47403	0.584309	-0.811265	0.417213	0.798556		XLOC_000227	5.05533729848258	-1.0519183957893	0.760935707365162	-1.38240114849086	0.166848563669627	0.400159411892943
XLOC_012154	50.7337	-0.19214	0.236823	-0.811325	0.417179	0.798556		XLOC_001904	28.7879187317745	0.774450405526006	0.56023369688394	1.38237026768214	0.166858040486039	0.400159411892943
XLOC_012378	49.1873	-0.454211	0.559807	-0.811369	0.417154	0.798556		XLOC_015539	3.27583742416725	1.16034561885079	0.83944201507629	1.38228203736661	0.166885119159721	0.400186891882446
XLOC_019322	50.7321	-0.127466	0.157122	-0.811256	0.417219	0.798556		XLOC_000593	3.16692820114829	0.855713444939567	0.619297452278194	1.38174869247673	0.167048877812014	0.400542091674665
XLOC_023506	35.3245	-0.185956	0.22917	-0.811432	0.417117	0.798556		XLOC_023141	27.9261490214602	-0.915731609630171	0.662768179778837	-1.38167708947003	0.167070872048853	0.400557340622461
XLOC_014229	1289.7	0.122255	0.15076	0.810925	0.417409	0.798696		XLOC_006362	24.4310239984838	-0.442793120761736	0.320593472303774	-1.38116698877191	0.167227622237911	0.40088116997808
XLOC_025561	197.65	-0.129786	0.160033	-0.810997	0.417367	0.798696		XLOC_009091	40.6612277499099	-0.584443838433236	0.423161771727104	-1.38113572038389	0.167237234376492	0.40088116997808
XLOC_025905	14.9304	0.736433	0.908118	0.810944	0.417398	0.798696		XLOC_000218	383.801016762536	0.253930189183192	0.183877440750657	1.38097521994299	0.167286579958197	0.400961940174854
XLOC_003684	761.853	0.0857632	0.105784	0.81074	0.417515	0.798824		XLOC_004286	271.976021283263	0.251492266115821	0.182124050617204	1.38088443159228	0.16731449752254	0.400991340180306
XLOC_020359	321.937	0.257695	0.317885	0.810656	0.417563	0.798842		XLOC_019881	13.3102716116411	-0.892351156000733	0.646255649897217	-1.38080209610958	0.16733981884286	0.401014513025356
XLOC_004846	251.085	0.0900214	0.111088	0.810358	0.417735	0.799021		XLOC_020132	17.0885270200121	0.558215577760538	0.404317222201126	1.38063764566244	0.16739040228332	0.401098214225463
XLOC_009635	646.18	0.180289	0.222466	0.810411	0.417704	0.799021		XLOC_007591	11.0953539897024	0.969777988521778	0.702538976493144	1.38039029999817	0.167466505158355	0.401243043314042
XLOC_018903	16.2102	-0.245081	0.302618	-0.809869	0.418016	0.799436		XLOC_003733	2.0366124891544	1.27984103557786	0.927232010507187	1.38028133312373	0.167500040139133	0.40128586388298
XLOC_023685	22.144	0.494329	0.6104	0.809844	0.41803	0.799436		XLOC_012226	4301.97161677375	-0.110906576272636	0.0803561987112199	-1.38018694327748	0.167529093059756	0.401301182586866
XLOC_016780	108.096	0.186788	0.230694	0.80968	0.418124	0.799541		XLOC_022715	4.14837155393314	-1.23257007720672	0.893063966605002	-1.38015878290595	0.167537761473424	0.401301182586866
XLOC_000106	12.3692	-0.245802	0.303617	-0.809578	0.418183	0.799579		XLOC_022431	3.43690557203825	-0.804752037433188	0.583218737648401	-1.37984599170807	0.167634068494551	0.401494328767916
XLOC_009470	539.785	0.241719	0.298699	0.809238	0.418378	0.799678		XLOC_001331	44.5368345688806	-0.415845584267947	0.301387380396491	-1.37977105650834	0.16765714688272	0.401508903521751
XLOC_011320	194.29	0.38114	0.470998	0.809217	0.41839	0.799678		XLOC_023171	561.535751518412	0.171911543657566	0.124598460061774	1.37972446507233	0.16767149722011	0.401508903521751
XLOC_012941	19.1889	0.241229	0.298151	0.809082	0.418468	0.799678		XLOC_005577	2.8194901656494	0.706266498654344	0.511979642135262	1.37948160537944	0.167746313855852	0.401612985794497
XLOC_014395	537.63	0.0672192	0.0830803	0.809087	0.418465	0.799678		XLOC_008826	34.1123768382086	-0.406968585357005	0.295006709909755	-1.37952314874974	0.167733514009179	0.401612985794497
XLOC_020119	17.2694	-0.181545	0.224376	-0.80911	0.418452	0.799678		XLOC_003611	2.61056674776713	-0.680502777353192	0.493335375225169	-1.37939181240063	0.167773982301456	0.401641695623556
XLOC_023251	1360.7	0.0901761	0.111455	0.80908	0.418469	0.799678		XLOC_000384	5.73561852898747	-0.559678496744756	0.405784453830986	-1.37925071170388	0.16781746742417	0.401708260806057
XLOC_019187	23.2017	0.460907	0.570038	0.808554	0.418772	0.800181		XLOC_005136	857.632909337931	0.171257929924588	0.124187572311921	1.37902631266872	0.167886641281385	0.401836299479549
XLOC_002895	96.4333	0.461329	0.570796	0.808221	0.418963	0.800472		XLOC_000418	744.444031128551	0.308298619472922	0.223587973499655	1.37886942060145	0.1679350179739	0.401860464831073
XLOC_013963	16.7929	-0.239488	0.296356	-0.808107	0.419029	0.800523		XLOC_001537	106.671299708379	-0.437516577273629	0.317307498823605	-1.37884096309003	0.167943793791815	0.401860464831073
XLOC_008824	7.56048	-0.249429	0.308703	-0.80799	0.419096	0.800577		XLOC_017385	2.4084330075698	1.23286265511348	0.89410206127653	1.37888358444593	0.167930650210819	0.401860464831073
XLOC_004397	84.7097	0.176608	0.218597	0.807917	0.419139	0.800583		XLOC_015952	190.268510157082	0.211213737241527	0.153203875221896	1.37864487393424	0.168004273751389	0.401967640410029
XLOC_007500	78.5536	-0.205055	0.253921	-0.807553	0.419348	0.800766		XLOC_006880	45.7895177449944	-0.458215456516434	0.332466559417211	-1.37823021154263	0.168132222310235	0.402236206516783
XLOC_009116	147.523	-0.305184	0.377898	-0.807583	0.419331	0.800766		XLOC_012655	2.35653759999281	0.94085320783054	0.682718157641843	1.37809899634179	0.168172725411276	0.402295539219131
XLOC_015061	105.551	-0.169355	0.209723	-0.807518	0.419368	0.800766		XLOC_020315	844.273668214923	0.19675741810831	0.142791867722045	1.37793153942991	0.168224426130081	0.402381644799987
XLOC_015844	233.552	-0.399446	0.494683	-0.807478	0.419391	0.800766		XLOC_000301	71.9430136231709	-0.343073336274234	0.249029670408212	-1.3776404061085	0.168314339159973	0.402515206085147
XLOC_026070	2973.59	-0.0314614	0.0389745	-0.80723	0.419534	0.800964		XLOC_008785	4.79762036744571	0.663890340014611	0.481918727556211	1.37759813440156	0.168327397267614	0.402515206085147
XLOC_019144	151.566	0.208606	0.258503	0.806976	0.41968	0.801168		XLOC_025264	5.88099150222101	1.17458289467915	0.852628859527584	1.37760161593633	0.168326321761707	0.402515206085147
XLOC_026325	3292.46	0.174107	0.215782	0.806864	0.419745	0.801217		XLOC_009345	381.602991558792	-0.126515927778237	0.0918574973470609	-1.37730649573685	0.168417507776786	0.402655519712695
XLOC_002048	733.328	0.0396128	0.0491197	0.806455	0.41998	0.801434		XLOC_022392	507.405898080832	-0.197687629290307	0.143528451538289	-1.37734105796836	0.168406826848314	0.402655519712695
XLOC_004282	13.2724	0.254036	0.315027	0.806395	0.420015	0.801434		XLOC_014400	4.75236991130693	1.0227549213084	0.74268074080681	1.37711248604256	0.168477472940342	0.40276130043217
XLOC_005493	23.1948	0.205978	0.255394	0.806511	0.419948	0.801434		XLOC_021920	2.03796970088985	-1.14160413360892	0.829108604188292	-1.37690542329682	0.168541490261202	0.402876747573428
XLOC_019019	810.43	0.111953	0.138808	0.806533	0.419936	0.801434		XLOC_024002	449.304052702442	0.24776539796127	0.179972541232333	1.37668444455324	0.168609830108903	0.403002504654361
XLOC_011121	602.481	-0.119765	0.148563	-0.806161	0.42015	0.801616		XLOC_024680	8.27268138055529	-0.465518288492056	0.338184605908933	-1.37652122644935	0.16866032026215	0.403085578835473
XLOC_005474	419.361	0.162864	0.202182	0.805528	0.420515	0.802158		XLOC_003026	2110.45911435386	0.156092726933184	0.113417988046417	1.37626076446799	0.168740915492371	0.403225340257232
XLOC_011083	19.4572	0.206069	0.255861	0.805397	0.420591	0.802158		XLOC_025876	37.9727620835921	-0.267930300620603	0.194684173482589	-1.37623051647064	0.168750277058471	0.403225340257232
XLOC_020929	29.001	0.400359	0.496982	0.805581	0.420485	0.802158		XLOC_000683	7.99966296928396	0.642007795423203	0.466595678883051	1.37594029366079	0.168840119013128	0.403251966916783
XLOC_023740	8653.15	-0.128652	0.159726	-0.805454	0.420558	0.802158		XLOC_006929	121.022811097072	-0.160796075123342	0.116848914175227	-1.37610243328587	0.168789922322579	0.403251966916783
XLOC_003959	154.745	0.0809635	0.100559	0.805136	0.420741	0.802295		XLOC_022036	32.3038109874594	-0.486768091819406	0.353735394197183	-1.37607969065167	0.168796962523177	0.403251966916783
XLOC_007060	381.824	0.102918	0.127824	0.805156	0.42073	0.802295		XLOC_022764	18.5836851434051	-0.447216108414903	0.325010701952323	-1.37600425379379	0.168820316303745	0.403251966916783
XLOC_025253	272.886	-0.0675726	0.083961	-0.804809	0.42093	0.80258		XLOC_023367	117.470269652093	0.365812217062405	0.26586097194481	1.37595305691707	0.168836167239649	0.403251966916783
XLOC_011720	166.087	0.10819	0.134459	0.804628	0.421034	0.802629		XLOC_010434	10.3685848516417	-0.510274660488646	0.370909321755018	-1.3757396499883	0.16890225164948	0.403362759811677
XLOC_023461	68.6853	0.682876	0.848671	0.804642	0.421027	0.802629		XLOC_014743	543.988425864242	-0.0961472009044363	0.0698914380241327	-1.37566494012096	0.168925391179737	0.40338041961272
XLOC_001920	1594.18	-0.0945195	0.117496	-0.80445	0.421137	0.802751		XLOC_023726	36.5068815155139	0.820341722645501	0.596540862800667	1.37516434128942	0.169080500627853	0.40370960997435
XLOC_009817	139.372	0.256809	0.319414	0.803999	0.421398	0.803023		XLOC_025417	669.921357492187	-0.222806725512028	0.16202731128726	-1.3751183287675	0.169094762866306	0.40370960997435
XLOC_013520	17.839	-0.228229	0.283856	-0.804032	0.421378	0.803023		XLOC_012645	11.5650119281304	0.437736982686867	0.318389467455326	1.37484756071049	0.169178709574992	0.403721920576686
XLOC_021104	1513.88	-0.365603	0.454668	-0.80411	0.421334	0.803023		XLOC_013366	104.250300715494	-0.237934233491437	0.173052613902874	-1.37492423908129	0.169154933669351	0.403721920576686
XLOC_004613	1629.73	-0.252282	0.313909	-0.80368	0.421582	0.803299		XLOC_017222	58.2178195228085	0.42859318116394	0.311705937416446	1.3749920348528	0.169133914107217	0.403721920576686
XLOC_014527	1378.69	-0.0519793	0.0646882	-0.803536	0.421665	0.803383		XLOC_018484	28.5210563318683	0.347339165558159	0.252628355646908	1.37490173923162	0.169161910009261	0.403721920576686
XLOC_001621	262.624	-0.237289	0.295354	-0.803405	0.421741	0.803452		XLOC_024247	662.019289756601	0.532341787298751	0.387194844442375	1.37486796360993	0.169172382938505	0.403721920576686
XLOC_018060	11.2113	0.317542	0.39531	0.803274	0.421817	0.803522		XLOC_002404	9.37342954983374	-0.494934653959164	0.360036607227436	-1.37467869662074	0.169231078637519	0.403739694512003
XLOC_012579	278.964	-0.214314	0.26689	-0.803004	0.421972	0.80367		XLOC_021265	573.270902234367	-0.117843837614595	0.0857193691610608	-1.37476323925313	0.169204858290576	0.403739694512003
XLOC_021601	29.0191	-0.167508	0.208602	-0.803003	0.421973	0.80367		XLOC_026373	590.11780987732	-0.304590713667241	0.221573518991428	-1.37467110263761	0.169233434011101	0.403739694512003
XLOC_007445	1718.05	-0.180109	0.22434	-0.802843	0.422066	0.803772		XLOC_004597	26.9271702614107	0.756932383790195	0.550724133923599	1.37443111199337	0.169307882928404	0.403879698382283
XLOC_017679	675.812	-0.193544	0.241172	-0.802513	0.422256	0.80406		XLOC_007228	4306.53632333814	-0.397993169292946	0.28965682945178	-1.3740161764741	0.169436660475468	0.404074024144233
XLOC_001463	9969.68	0.129889	0.162086	0.801357	0.422925	0.804083		XLOC_017648	112.791735324625	-0.498827494082169	0.363018303965747	-1.3741111360854	0.169407182752073	0.404074024144233
XLOC_001964	123.749	0.157291	0.196301	0.801274	0.422973	0.804083		XLOC_022500	11.3764447716721	0.431443376278853	0.313997187135027	1.37403580017843	0.169430568495304	0.404074024144233
XLOC_002334	30.1646	0.21186	0.264315	0.801543	0.422818	0.804083		XLOC_014799	588.521420321208	0.171651626553271	0.124934042596434	1.37393798348258	0.16946093632866	0.404094302749466
XLOC_003768	304.262	-0.116945	0.145782	-0.802193	0.422441	0.804083		XLOC_019872	480.852481810904	0.493620289094091	0.359294784522912	1.37385876544115	0.169485533079256	0.404115342716662
XLOC_004042	22.5989	-0.302958	0.377839	-0.801817	0.422659	0.804083		XLOC_012239	3.97623242938681	-0.555551167426346	0.404566355954939	-1.37320160030367	0.169689682344648	0.404427626559676
XLOC_005525	188.544	0.0706889	0.0881573	0.80185	0.42264	0.804083		XLOC_015584	2.22088491456018	0.970165899022448	0.706463512260213	1.37327106380705	0.169668094700537	0.404427626559676
XLOC_005583	961.959	0.0987067	0.123277	0.800688	0.423312	0.804083		XLOC_015979	89.0883437340026	-0.197157293773912	0.143582119576717	-1.37313263207937	0.169711118104835	0.404427626559676
XLOC_007492	1423.78	0.0465724	0.0581663	0.800678	0.423318	0.804083		XLOC_022869	70.649688893041	-0.163047070696036	0.118724483473451	-1.37332305793941	0.169651937478872	0.404427626559676
XLOC_008277	15.3273	-0.398032	0.49704	-0.800805	0.423245	0.804083		XLOC_023387	15.7342334991999	-0.484675450197363	0.352970683726978	-1.37313230968569	0.169711218311596	0.404427626559676
XLOC_008288	10.6734	-0.319513	0.398511	-0.801767	0.422688	0.804083		XLOC_025252	45.3808304438191	-0.298161789320596	0.217126508706193	-1.37321689137487	0.169684930057974	0.404427626559676
XLOC_008826	34.1124	-0.23475	0.292938	-0.801364	0.422921	0.804083		XLOC_020847	4.38840774359303	0.631094093296889	0.459647487025672	1.37299585249694	0.169753636069478	0.404491085946803
XLOC_009167	19.496	-0.401503	0.501351	-0.800841	0.423223	0.804083		XLOC_014471	10.7981188826764	-0.707156354251524	0.515067798389771	-1.37293839075607	0.169771500446852	0.404496032869744
XLOC_009673	15.1706	0.235385	0.293861	0.801007	0.423127	0.804083		XLOC_005711	58.4825848532906	0.246597053087081	0.179633320642564	1.37278012901494	0.169820709992721	0.404557800913521
XLOC_010323	237.618	-0.0749657	0.0936242	-0.800708	0.423301	0.804083		XLOC_014810	2411.30530545299	-0.110098259043783	0.0802025003484096	-1.37275344989873	0.169829006589575	0.404557800913521
XLOC_010355	124.777	0.244015	0.304121	0.802362	0.422343	0.804083		XLOC_015488	143.424853780668	0.278765395021768	0.203090581067948	1.37261606892789	0.169871733750244	0.404584346814283
XLOC_011306	63.0351	0.261212	0.325742	0.801899	0.422611	0.804083		XLOC_017381	5.39124528956064	-0.541572109726083	0.394541024168579	-1.37266361810497	0.169856944463353	0.404584346814283
XLOC_011980	1316.72	-0.095119	0.118712	-0.80126	0.422981	0.804083		XLOC_017900	411.450436910327	0.17038375973076	0.124136199284278	1.37255498970589	0.169890732722249	0.404591984787508
XLOC_012071	96.111	-0.142833	0.178057	-0.802179	0.422449	0.804083		XLOC_008837	2.93137419835434	0.846569977728614	0.616861704363826	1.3723821267227	0.169944511178893	0.404632740711551
XLOC_015573	19.3119	0.277665	0.346714	0.800848	0.42322	0.804083		XLOC_014665	449.627128024082	-0.126848806418301	0.0924319745534417	-1.37234768629724	0.169955227275449	0.404632740711551
XLOC_017951	2312.85	0.203539	0.254139	0.800897	0.423192	0.804083		XLOC_022463	640.079898838357	0.157367818507388	0.114667971691045	1.37237814698067	0.16994574944491	0.404632740711551
XLOC_018658	876.357	0.0754404	0.0941827	0.801001	0.423131	0.804083		XLOC_016119	416.461945863019	0.137314343858082	0.10007659732108	1.37209245251945	0.170034658741779	0.404784236848576
XLOC_019597	88.0507	-0.150585	0.187944	-0.801222	0.423003	0.804083		XLOC_006127	260.419307713635	-0.285343287102883	0.207991447377314	-1.37189913672386	0.170094839189857	0.404879205324813
XLOC_019766	1477.74	0.0864997	0.107964	0.801187	0.423024	0.804083		XLOC_007823	18.4689655809128	-0.630540644014669	0.459623696731253	-1.3718627836183	0.170106157928036	0.404879205324813
XLOC_020857	11.8472	-0.308914	0.385148	-0.802065	0.422516	0.804083		XLOC_025355	28.8825173778508	0.513370985529207	0.374234357147619	1.37179009816756	0.170128790633229	0.404895458989627
XLOC_021556	25.0831	0.320136	0.399869	0.800603	0.423361	0.804083		XLOC_016022	9.03163060781446	-0.527480869576423	0.384584147340838	-1.37156165490343	0.170199937705617	0.405013506792405
XLOC_022102	1816.46	0.15558	0.194088	0.801592	0.422789	0.804083		XLOC_024138	4312.99961165222	0.289793992091597	0.211292596605295	1.37152932354249	0.170210008885005	0.405013506792405
XLOC_023726	36.5069	0.469006	0.585009	0.801708	0.422722	0.804083		XLOC_009716	755.166559871394	-0.256983207336876	0.187423052794577	-1.37113980113503	0.170331379743498	0.405227035846264
XLOC_024502	588.107	0.0536985	0.0670737	0.80059	0.423369	0.804083		XLOC_020396	1582.81322661364	0.176222461155448	0.128520823907498	1.37115881922981	0.170325452410792	0.405227035846264
XLOC_024642	17.6534	-0.419592	0.524363	-0.800194	0.423599	0.804444		XLOC_026523	1378.39651099874	0.12360466337156	0.0901645850366604	1.37087819259971	0.170412930455634	0.40538340559641
XLOC_011216	464.833	-0.169151	0.211416	-0.800087	0.423661	0.804487		XLOC_015041	1370.56547064894	0.190916108194144	0.139272139893389	1.37081334673459	0.170433149252981	0.405393861652713
XLOC_016334	101.08	0.206457	0.258083	0.799965	0.423731	0.804547		XLOC_006540	67.0374501046278	-0.64347748338178	0.46946239411089	-1.37066885751404	0.17047820713679	0.405463392763143
XLOC_021169	1033.83	-0.055965	0.069967	-0.799877	0.423782	0.804568		XLOC_001713	2.76258054598542	0.815981531014158	0.595443640314756	1.37037575979957	0.170569634882973	0.405643186271398
XLOC_007455	13.9724	-0.392815	0.491211	-0.799688	0.423891	0.804701		XLOC_007678	15.5698491728892	-0.443135178066238	0.323438063848341	-1.37007738914126	0.170662745177338	0.405799556644321
XLOC_021172	852.709	-0.236193	0.295423	-0.799506	0.423997	0.804827		XLOC_021586	966.025643346631	0.270675854637081	0.197564452547382	1.37006354709567	0.170667065684721	0.405799556644321
XLOC_001474	145.417	0.131629	0.164779	0.798817	0.424396	0.805283		XLOC_004854	163.921442868363	-0.277051915581202	0.202226272030147	-1.37000950865524	0.170683933447239	0.405802002126787
XLOC_005983	173.186	-0.148402	0.185733	-0.799008	0.424286	0.805283		XLOC_005315	579.946001402079	0.243952940755179	0.178093904920635	1.36979949349694	0.170749500228756	0.405867033783331
XLOC_013789	9.51801	-0.295832	0.370297	-0.798904	0.424346	0.805283		XLOC_014292	20.4352581007116	-0.675358165924543	0.493045056613842	-1.36976967290332	0.170758811754509	0.405867033783331
XLOC_015076	20.6783	-0.522682	0.654429	-0.798684	0.424473	0.805283		XLOC_014518	107.913311281303	-0.653415821888688	0.476998738569504	-1.36984811290749	0.170734319559384	0.405867033783331
XLOC_015514	440.753	0.0903344	0.113086	0.798814	0.424398	0.805283		XLOC_006034	5.79104159424708	-0.683612724853315	0.499143223059756	-1.36957228561125	0.170820455828494	0.405975888527459
XLOC_022390	1967.94	-0.111037	0.139025	-0.798684	0.424474	0.805283		XLOC_006165	6.49775353698043	0.766595709400122	0.559837999327372	1.36931703514439	0.170900195290645	0.406127725011254
XLOC_016469	185.948	-0.136514	0.170956	-0.798533	0.424561	0.8053		XLOC_011990	36.8460385060151	0.593316278034894	0.433404997060973	1.36896501438221	0.171010211227561	0.406351475760538
XLOC_019471	487.951	-0.106608	0.133498	-0.798573	0.424538	0.8053		XLOC_024280	107.555207402776	0.295135924588582	0.215660303104603	1.36852225625145	0.171148660324313	0.406642741121106
XLOC_023256	44.5057	-0.145309	0.181992	-0.798437	0.424617	0.805331		XLOC_000144	8.56998582290717	-0.656288691318119	0.479699793607094	-1.36812377254359	0.171273336693197	0.406870897630875
XLOC_016458	16.2838	0.456465	0.571782	0.79832	0.424685	0.805371		XLOC_001086	3.27664412696892	-0.71100184409049	0.519719306125116	-1.36804970627611	0.171296517813867	0.406870897630875
XLOC_024209	9.22553	0.300469	0.376435	0.798197	0.424756	0.805371		XLOC_006986	12.2598110397819	0.837925374475872	0.612513020204302	1.36801234722551	0.171308211270267	0.406870897630875
XLOC_026404	116.506	0.713692	0.894095	0.798229	0.424738	0.805371		XLOC_015633	780.879989595799	-0.329454918903717	0.240809590784425	-1.36811377748924	0.171276464789349	0.406870897630875
XLOC_004682	289.241	0.18693	0.234263	0.79795	0.424899	0.805396		XLOC_026415	8.44940818797637	0.775454590006415	0.566904976636139	1.36787402115916	0.171351512804553	0.406936017617042
XLOC_005446	141.445	0.074057	0.0928129	0.797917	0.424918	0.805396		XLOC_000267	4.20801251801053	-0.716742572862472	0.524036409625508	-1.36773430184875	0.171395258797565	0.4070021809615
XLOC_009442	241.709	-0.0832788	0.104372	-0.797903	0.424927	0.805396		XLOC_008053	82.2466021615006	-0.353565359030797	0.258528037317413	-1.3676093421028	0.171434390666397	0.407019654237151
XLOC_019450	473.2	0.25813	0.323485	0.797966	0.42489	0.805396		XLOC_022541	2317.2054223904	0.203371147274146	0.148701526036466	1.36764667246436	0.171422699746743	0.407019654237151
XLOC_000329	47.5155	-0.189537	0.237646	-0.797558	0.425127	0.805402		XLOC_004518	249.608151364306	-0.171949186833255	0.125749111765139	-1.36739881832648	0.171500332532858	0.407066406826043
XLOC_021268	10.3891	0.290032	0.363581	0.797709	0.42504	0.805402		XLOC_005011	680.627769742563	-0.182387941099176	0.133388523144426	-1.3673435824887	0.171517637068194	0.407066406826043
XLOC_022062	28.8413	-0.212364	0.266253	-0.797599	0.425103	0.805402		XLOC_016940	548.400537961678	-0.241979586799373	0.176967229083211	-1.36736947316722	0.171509525755539	0.407066406826043
XLOC_023539	52.2148	0.117456	0.147257	0.797624	0.425089	0.805402		XLOC_022766	1.99558038400969	-0.777626421336716	0.56870576847179	-1.36736158563387	0.171511996817143	0.407066406826043
XLOC_026578	11029.4	-0.121459	0.152283	-0.797585	0.425111	0.805402		XLOC_005861	415.408538673239	0.199890260228448	0.146296270656225	1.36633872710372	0.171832670960374	0.407625280555998
XLOC_025996	22.2271	0.181788	0.228021	0.797245	0.425309	0.805672		XLOC_013135	300.634113776587	0.229380699790982	0.16786237736316	1.36648070517154	0.17178813292794	0.407625280555998
XLOC_010633	1500.96	0.0467828	0.0586928	0.797079	0.425405	0.80578		XLOC_017167	2244.61463536896	0.0706622232186436	0.0517091374586539	1.36653262250109	0.171771848797296	0.407625280555998
XLOC_013687	153.382	-0.148995	0.186978	-0.79686	0.425532	0.805945		XLOC_018259	2022.17355916653	0.176167903049874	0.128924806978874	1.36643914525109	0.171801169237875	0.407625280555998
XLOC_025526	252.762	-0.12597	0.158097	-0.796793	0.425571	0.805945		XLOC_018513	5.36926991561544	-0.684597958742647	0.50103889305718	-1.36635692004956	0.17182696341307	0.407625280555998
XLOC_023239	175.828	-0.219367	0.275365	-0.796642	0.425659	0.806037		XLOC_014403	7.2216114193525	0.924238324630098	0.676494857818932	1.36621633401606	0.171871072186819	0.407678628777548
XLOC_012319	87.2118	-0.152781	0.1918	-0.79656	0.425706	0.806043		XLOC_015895	660.861971110295	-0.165862281978567	0.121407408153726	-1.36616277788051	0.171887877617054	0.407680746579239
XLOC_025027	15.8165	-0.239909	0.301204	-0.796501	0.425741	0.806043		XLOC_003908	7.73962375044636	-0.515794186762683	0.377567441358408	-1.36609815959492	0.171908155886625	0.407691100047702
XLOC_000033	110.188	-0.505801	0.635208	-0.796277	0.425871	0.80614		XLOC_000145	1096.64314986941	0.188740325863269	0.138166312752336	1.36603722067612	0.171927281151163	0.407698717428064
XLOC_026418	51.5688	-0.197637	0.248182	-0.796338	0.425836	0.80614		XLOC_003947	34.8011124695964	0.686514870245124	0.502714627555235	1.36561546574392	0.172059689707966	0.407929075363402
XLOC_023205	318.025	-0.108707	0.136561	-0.796031	0.426014	0.806335		XLOC_005747	350.693458927702	-0.168474043266291	0.123369207533887	-1.3656085390677	0.172061864951554	0.407929075363402
XLOC_010035	23.4969	0.304473	0.382523	0.795959	0.426056	0.80634		XLOC_011679	525.244865665753	-0.149662763346368	0.109596829877277	-1.36557566048175	0.172072190376748	0.407929075363402
XLOC_015183	8.75999	-0.475181	0.597061	-0.795868	0.426109	0.806366		XLOC_025312	56.1763106159103	-0.848740885793845	0.62156576946681	-1.36548846073346	0.172099577451771	0.407956252249664
XLOC_009750	17.561	0.472552	0.593865	0.795724	0.426193	0.80645		XLOC_019369	4.22679716618089	-1.01219943830353	0.741373841263257	-1.36530233731851	0.172158044675886	0.408057091738015
XLOC_017952	277.277	-0.106965	0.134452	-0.795564	0.426286	0.806551		XLOC_010006	130.852259470094	0.132940977797959	0.0974048085660579	1.36482972201317	0.172306574796836	0.408258064024316
XLOC_025458	544	-0.109852	0.138119	-0.795341	0.426415	0.806722		XLOC_010253	1223.29221497166	0.149514190283659	0.109545389260489	1.3648606417211	0.172296854644995	0.408258064024316
XLOC_021010	333.995	0.142063	0.17864	0.795247	0.42647	0.806751		XLOC_022136	2.40237955273684	1.08157022292246	0.792412713638231	1.36490771072641	0.172282058466119	0.408258064024316
XLOC_015739	15.0867	0.216474	0.272251	0.795127	0.426539	0.806808		XLOC_023753	97.9848884810981	0.30213288856683	0.22136618558431	1.36485564752959	0.172298424628805	0.408258064024316
XLOC_012223	20.2234	-0.171982	0.216376	-0.794829	0.426713	0.807062		XLOC_005881	10.8583196874519	0.806043750642137	0.590671247265225	1.36462330674478	0.172371475562742	0.408374071011415
XLOC_008390	277.546	-0.0857298	0.107869	-0.794759	0.426754	0.807064		XLOC_025389	2.76542105077133	0.708946027637336	0.519568751648043	1.3644893488852	0.172413604166402	0.408436110840797
XLOC_002390	148.674	-0.216274	0.272207	-0.794519	0.426893	0.807104		XLOC_002179	14.2926398025207	0.48904053000122	0.358434824018892	1.36437783728136	0.172448679487786	0.408481431996771
XLOC_005953	323.42	0.157758	0.198537	0.794603	0.426845	0.807104		XLOC_000479	1.87071961854034	0.907648458690209	0.665331755582527	1.36420432524752	0.17250326729395	0.408572959976981
XLOC_008544	486.223	0.139488	0.175561	0.794528	0.426888	0.807104		XLOC_013955	112.703547517989	0.345299107170021	0.25315564968103	1.36397946324757	0.172574029297363	0.408702775984327
XLOC_021442	7.6037	-0.29942	0.376969	-0.794283	0.427031	0.807289		XLOC_003699	1.99633340008031	-1.0856734271635	0.796106984037042	-1.36372805280275	0.172653171554385	0.408830023138979
XLOC_006947	1520.38	-0.0916856	0.115471	-0.794014	0.427187	0.80736		XLOC_013262	18.5978742795868	-0.99785783207898	0.731724292196095	-1.36370740007025	0.172659674096946	0.408830023138979
XLOC_010801	74.6481	0.287401	0.36199	0.793947	0.427226	0.80736		XLOC_022114	878.121305268372	-1.24166952108607	0.910562059512407	-1.3636297582517	0.172684121373749	0.408850123795902
XLOC_010906	75.3849	-0.689548	0.868418	-0.794027	0.42718	0.80736		XLOC_010424	712.59389102114	-0.300533611454616	0.220447015308821	-1.36329181428745	0.17279056080355	0.40906432893984
XLOC_018400	371.424	-0.0692713	0.0872352	-0.794075	0.427152	0.80736		XLOC_007221	811.913993596085	-0.706748052154615	0.518495323168053	-1.36307507623467	0.172858850820463	0.409155899467124
XLOC_003937	2329.2	-0.0937005	0.11807	-0.793599	0.427429	0.807553		XLOC_018594	3.16038650922618	0.724523689820011	0.531539041946751	1.36306768203979	0.172861180945829	0.409155899467124
XLOC_019943	9.65095	-0.208747	0.263042	-0.793588	0.427435	0.807553		XLOC_022803	5.65379887426757	-0.428387730781872	0.314380920898354	-1.36263908623253	0.17299628405806	0.409437856588221
XLOC_024854	44.616	-0.168156	0.211899	-0.793568	0.427447	0.807553		XLOC_010714	59.4152147156649	0.342643681727506	0.251474987279645	1.36253583481239	0.173028843042168	0.409477088374316
XLOC_001011	177.397	0.209263	0.263732	0.793467	0.427506	0.80759		XLOC_014213	66.107962608532	0.290786760492322	0.21342578885235	1.36247246434446	0.173048828358412	0.40948655976194
XLOC_005990	31.3791	-0.265115	0.334259	-0.793142	0.427695	0.80767		XLOC_007072	516.699693754723	0.139207855850569	0.102181928418789	1.36235299142164	0.173086511551401	0.409537904132517
XLOC_009404	297.273	-0.0599269	0.0755424	-0.793288	0.42761	0.80767		XLOC_001420	36.1265048632737	0.515013845456732	0.378089566583881	1.36214773158114	0.173151267289522	0.409615463338647
XLOC_009925	83.4011	-0.196513	0.24777	-0.793123	0.427706	0.80767		XLOC_016863	39.0871494131365	0.554556445711011	0.40710607500554	1.36219152638158	0.173137449308768	0.409615463338647
XLOC_015361	122.06	-0.264947	0.334036	-0.793169	0.427679	0.80767		XLOC_001514	630.625404210176	-0.262784402057372	0.192937787237357	-1.36201625311525	0.173192755863014	0.409637880431021
XLOC_005174	204.938	0.174123	0.219577	0.792993	0.427782	0.807738		XLOC_005346	343.635062204318	-0.187852249396804	0.137927821990188	-1.36196052896542	0.173210342090763	0.409637880431021
XLOC_000492	934.817	0.145462	0.183461	0.792878	0.427849	0.80779		XLOC_011975	327.57977835862	0.273405946689243	0.200751103242875	1.36191503943302	0.17322469932044	0.409637880431021
XLOC_009706	312.783	-0.114235	0.1441	-0.792753	0.427922	0.807853		XLOC_020668	17.1728326298948	-0.562140094959542	0.412730465498216	-1.36200290977059	0.173196966825877	0.409637880431021
XLOC_006761	83.7557	0.264481	0.333729	0.792505	0.428066	0.808052		XLOC_019080	200.679718168927	0.319587501848723	0.234685514398831	1.36176918574364	0.17327073909421	0.409671127315768
XLOC_023903	17.1217	0.284082	0.358547	0.792314	0.428178	0.808188		XLOC_019450	473.199962267925	0.441188680395412	0.323973850151611	1.36180336835503	0.1732599482848	0.409671127315768
XLOC_022651	2144.28	0.0671534	0.084779	0.792099	0.428303	0.808349		XLOC_009536	177.604590528792	0.31657074399983	0.232489025377861	1.3616588717911	0.173305566566684	0.409715660739914
XLOC_002008	737.933	-0.111616	0.140977	-0.791732	0.428517	0.808358		XLOC_006881	4.29919962510268	0.65376571553261	0.480145694081729	1.36159862223263	0.173324590302809	0.409722827418155
XLOC_008891	7.67979	0.401816	0.507408	0.791898	0.42842	0.808358		XLOC_022894	5721.59384388818	0.193278505451602	0.141973098832883	1.3613741408794	0.173395483799922	0.409852596637512
XLOC_009337	191.493	-0.108594	0.137141	-0.791844	0.428451	0.808358		XLOC_018403	4.01065422696798	-0.694419241101365	0.510197603717452	-1.36107899378911	0.173488727230815	0.410035165281685
XLOC_015465	938.596	-0.260938	0.329536	-0.791835	0.428457	0.808358		XLOC_013616	3.24332052736991	-0.675947902806348	0.496748551778133	-1.36074458674668	0.173594419012842	0.410209280124425
XLOC_015981	1114.81	0.0592162	0.0747972	0.79169	0.428541	0.808358		XLOC_016531	135.506601980915	-0.132000438533921	0.0970035614080757	-1.36077930147966	0.173583444931052	0.410209280124425
XLOC_025412	17.1328	0.359557	0.454167	0.791684	0.428545	0.808358		XLOC_002599	45.7254099899707	0.703369562470606	0.517013339235078	1.36044761148957	0.173688320535702	0.410256304724469
XLOC_006237	10.6152	-0.209063	0.264115	-0.791561	0.428617	0.808419		XLOC_003639	30.8932304088393	0.772074097413261	0.567448146153637	1.36060731301468	0.17363781930201	0.410256304724469
XLOC_005467	29.64	-0.237779	0.300467	-0.791365	0.428731	0.80856		XLOC_008220	12.7275051348107	0.357304040316394	0.262635019559051	1.36045848309295	0.173684882340799	0.410256304724469
XLOC_005411	2013.93	-0.0722631	0.0913563	-0.791003	0.428942	0.808884		XLOC_010216	12.6209091644265	-0.482740071972278	0.354857356275295	-1.36037780656229	0.173710397878651	0.410256304724469
XLOC_005906	49.8164	-0.156552	0.19794	-0.790906	0.428999	0.808916		XLOC_023031	143.415557955341	-0.233094881997118	0.171343297285657	-1.36039685059002	0.173704374578223	0.410256304724469
XLOC_017524	525.474	0.140516	0.177752	0.790516	0.429227	0.809271		XLOC_024498	22.3402653810954	-0.355197267413713	0.261067245259179	-1.36055852989556	0.173653244463477	0.410256304724469
XLOC_013933	763.524	0.0810772	0.102613	0.790128	0.429453	0.809616		XLOC_000774	293.818059930201	0.309687138633069	0.227819758789455	1.3593515342068	0.174035221122056	0.41098556227736
XLOC_014284	12.5327	0.494445	0.625827	0.790067	0.429489	0.809616		XLOC_005499	120.808257277697	-0.753819277374638	0.554583408517269	-1.35925320843991	0.174066365797482	0.411021225044377
XLOC_025781	9.87946	0.251849	0.318886	0.789777	0.429658	0.80986		XLOC_004258	22.3895685509494	0.343570923462646	0.252796262703706	1.35908228938232	0.17412051429685	0.411111194939205
XLOC_000165	232.308	0.1271	0.160981	0.789532	0.429801	0.810056		XLOC_011762	507.240815316922	0.168370923007093	0.123891075982724	1.35902381726487	0.174139041610605	0.411117051793558
XLOC_006515	3956.77	0.0438065	0.0554993	0.789316	0.429927	0.810219		XLOC_020988	8.15537920205969	0.785479972484901	0.577996615328501	1.35896984801283	0.174156143465476	0.411119542576753
XLOC_025739	348.965	-0.251478	0.318632	-0.789244	0.429969	0.810223		XLOC_000473	14.5441303005611	0.634642873397052	0.467123560693358	1.35861884691717	0.174267399810945	0.411306382603077
XLOC_010131	19.3986	0.301348	0.381894	0.78909	0.43006	0.810319		XLOC_002783	72.4896743815701	-0.511749084039322	0.376667266850218	-1.35862372198861	0.174265854202714	0.411306382603077
XLOC_002903	30.3461	0.198397	0.251471	0.788944	0.430145	0.810405		XLOC_013966	3.9290447808453	1.00475633418111	0.739570276820051	1.35856775978246	0.17428359725514	0.41130672086189
XLOC_003776	4959.05	0.0641127	0.0813196	0.788404	0.43046	0.810593		XLOC_015349	203.881622259106	-0.191287257117088	0.140810280368488	-1.35847508162406	0.174312984221391	0.411338183269045
XLOC_006238	19.0502	-0.142328	0.18053	-0.788392	0.430467	0.810593		XLOC_011662	339.233393074499	-0.124439587945047	0.0916292323896851	-1.3580773809806	0.17443913162118	0.411597951016268
XLOC_007226	210.675	-0.200108	0.253805	-0.788433	0.430443	0.810593		XLOC_009926	5.95219331784442	-0.752330412623041	0.554159901938381	-1.35760528683415	0.174588964501183	0.411913552861251
XLOC_009965	10.0053	0.220769	0.279986	0.788502	0.430403	0.810593		XLOC_017641	13.2063034341644	0.361921600728205	0.266655497442152	1.35726285113143	0.174697706591702	0.412132158644511
XLOC_016877	598.656	0.0970553	0.123109	0.788366	0.430483	0.810593		XLOC_005659	4635.4934550328	-0.14165882696905	0.104388155714655	-1.35703927327038	0.174768732084867	0.412223800038142
XLOC_022944	49.7082	-0.195618	0.248027	-0.788696	0.43029	0.810593		XLOC_019945	2.04003394085365	-0.977763254209653	0.720498369543591	-1.35706518646118	0.174760498961879	0.412223800038142
XLOC_001172	73.6355	-0.316029	0.401028	-0.788046	0.43067	0.810762		XLOC_012953	5.76788413634238	-1.01950392384989	0.751341407315681	-1.3569116701451	0.174809278294243	0.412281479324173
XLOC_009820	8.45682	0.469878	0.596285	0.78801	0.430691	0.810762		XLOC_000678	23.6157535451456	0.658716498496768	0.485520847337628	1.3567213480304	0.174869766663699	0.412348221069855
XLOC_021203	14.9739	-0.189608	0.240616	-0.788009	0.430692	0.810762		XLOC_021868	4.04278427053963	0.800051366763288	0.589676573581806	1.35676301655266	0.174856522195713	0.412348221069855
XLOC_010139	14.5003	0.17716	0.22489	0.787761	0.430836	0.81096		XLOC_007637	12.6344317419948	0.544207318866202	0.401162250430004	1.35657659284459	0.174915783363759	0.41238081989321
XLOC_020033	18.3949	0.247257	0.314072	0.787263	0.431128	0.810994		XLOC_019365	88.4578188958926	0.416852478180797	0.307282276433379	1.35657833253254	0.174915230275007	0.41238081989321
XLOC_020094	1528.56	0.123576	0.156933	0.787448	0.431019	0.810994		XLOC_005654	135.158679760877	0.286762028913556	0.211426201773773	1.35632209493312	0.174996708450194	0.412495691461401
XLOC_023159	136.31	-0.243839	0.309721	-0.787284	0.431116	0.810994		XLOC_023713	985.499844460098	-0.216350276515195	0.159512327455205	-1.35632323825224	0.174996344835827	0.412495691461401
XLOC_023226	29.9289	-0.292282	0.371171	-0.78746	0.431013	0.810994		XLOC_015541	2521.64960529364	-0.0927871798506206	0.0684181778787116	-1.35617730152225	0.175042762237376	0.412566289652398
XLOC_024244	24.1503	0.170209	0.216206	0.787257	0.431132	0.810994		XLOC_018898	27.2433781099695	0.616268823545919	0.454569970491638	1.35571829102436	0.175188817421336	0.412796606487136
XLOC_025274	11.0332	-0.60159	0.763924	-0.7875	0.430989	0.810994		XLOC_019991	322.989402107915	0.265735784328508	0.196007166224894	1.3557452487406	0.175180237078207	0.412796606487136
XLOC_026574	8.16245	-0.39897	0.506601	-0.787543	0.430964	0.810994		XLOC_024571	83.0426031786661	0.27513618927682	0.202944193108518	1.35572338908805	0.175187194739965	0.412796606487136
XLOC_010871	2221.73	0.208689	0.265192	0.786936	0.431319	0.811088		XLOC_018211	11.7535605266556	0.644684471717487	0.475564913231685	1.35561824217972	0.175220664604467	0.412833679158215
XLOC_017654	838.685	-0.0690237	0.0877154	-0.786905	0.431337	0.811088		XLOC_010362	997.250550669178	0.140971564738443	0.103996543371226	1.35554086865399	0.175245296824891	0.412853747554364
XLOC_020235	102.685	0.223363	0.283852	0.7869	0.431341	0.811088		XLOC_006335	255.951407856561	-0.204501522752696	0.150913617811296	-1.35508992308705	0.175388908848271	0.413110486983012
XLOC_021648	745.205	0.115973	0.147368	0.786961	0.431305	0.811088		XLOC_010475	104.33533281676	-0.278571858319834	0.205587347974578	-1.35500487293742	0.175416004492904	0.413110486983012
XLOC_003561	526.283	0.145524	0.184977	0.786717	0.431448	0.811198		XLOC_018341	21.8427179348973	-0.681830250254853	0.503197175043193	-1.35499618056546	0.175418773922256	0.413110486983012
XLOC_008745	604.521	0.265505	0.337507	0.786665	0.431478	0.811198		XLOC_023559	2.24592302319687	-1.08676722331529	0.801993225221457	-1.35508279763236	0.175391178786605	0.413110486983012
XLOC_022558	189.744	-0.1856	0.235956	-0.786589	0.431523	0.811207		XLOC_003234	746.427244485389	-0.263051327657979	0.194153433239145	-1.35486312690629	0.175461169495998	0.413172349493333
XLOC_013315	27.075	-0.24951	0.317298	-0.786357	0.431658	0.811265		XLOC_001553	1513.96259965467	-0.120344107246783	0.0888333719886431	-1.35471731571969	0.175507638844279	0.413243792591714
XLOC_014821	209.261	0.2022	0.257133	0.786366	0.431653	0.811265		XLOC_017104	75.1084327299058	-0.298772955452838	0.220555449284527	-1.35463873788675	0.175532685041422	0.413264785035952
XLOC_020327	168.38	-0.0976248	0.124152	-0.786333	0.431672	0.811265		XLOC_008048	280.114518112904	0.36710171002992	0.27104769919416	1.35438046927288	0.175615025344649	0.413420651413205
XLOC_021613	337.046	-0.168	0.213698	-0.786156	0.431776	0.811386		XLOC_001665	15.6372388648056	0.944150581799744	0.69734883600059	1.35391432961243	0.175763711293385	0.413732661093028
XLOC_015342	13.2442	0.456982	0.581579	0.78576	0.432008	0.811672		XLOC_009668	2.68587728057585	0.770618949549767	0.569220069228627	1.35381549458378	0.175795249055667	0.413748302077757
XLOC_017284	1261.01	0.179391	0.228293	0.785793	0.431989	0.811672		XLOC_015474	260.518860249344	-0.247717135719295	0.182980164638996	-1.35379228785819	0.17580265481727	0.413748302077757
XLOC_001715	166.616	0.28578	0.363872	0.785386	0.432227	0.811851		XLOC_022395	9.30774165146757	0.399571230923787	0.295165014501705	1.35372151607581	0.175825241040752	0.413763449569585
XLOC_004443	24.7451	-0.217642	0.277159	-0.785259	0.432302	0.811851		XLOC_002936	26.1274065805437	-0.906101963240952	0.669627433993556	-1.35314343057467	0.176009813240338	0.414159755255094
XLOC_017017	248.177	0.232462	0.296009	0.78532	0.432266	0.811851		XLOC_004523	119.67242068007	-0.269256297203902	0.199026717336572	-1.35286508669369	0.17609873489695	0.414330938383678
XLOC_019208	65.88	-0.251672	0.320398	-0.785499	0.432161	0.811851		XLOC_011637	5.95819072389933	0.550900558231334	0.40724305038844	1.35275619241598	0.176133532128025	0.414374756025711
XLOC_023552	111.182	0.382958	0.487607	0.785383	0.432229	0.811851		XLOC_020239	3.12296517346602	1.0270513774222	0.759296677080989	1.35263515358787	0.176172216173119	0.414427708966606
XLOC_004297	304.373	-0.259589	0.330657	-0.785072	0.432412	0.811908		XLOC_023129	328.438267312414	-0.10069014832941	0.0744451399391509	-1.35254159521644	0.176202121796249	0.41446000371097
XLOC_011218	1435.42	0.0964727	0.122881	0.785092	0.4324	0.811908		XLOC_022311	20.6771452747251	0.582461182745113	0.430661892150517	1.35247904066131	0.17622211926345	0.414468988848764
XLOC_000766	7.55173	0.349892	0.445873	0.784734	0.43261	0.811982		XLOC_000916	50.4274418848992	-0.670909334242337	0.496184026618334	-1.35213811459191	0.17633113639666	0.414687324626622
XLOC_016120	755.715	-0.1046	0.133286	-0.784778	0.432584	0.811982		XLOC_001155	18.3382139539092	0.420695851243758	0.311194985326526	1.35187220578872	0.176416200325522	0.414849293468553
XLOC_016225	11.3883	0.372443	0.474567	0.784806	0.432568	0.811982		XLOC_011864	169.171321095105	0.133314585200303	0.0986340082185825	1.35160871598024	0.176500520588422	0.415002272497724
XLOC_017472	7.79367	0.320054	0.407786	0.784859	0.432536	0.811982		XLOC_021269	35.8093358785524	-0.307884765004439	0.227798257645849	-1.35156769057952	0.176513651967514	0.415002272497724
XLOC_004105	461.47	-0.269123	0.342992	-0.784635	0.432667	0.812016		XLOC_004333	9.85635200797997	-0.687244964556573	0.508622903592559	-1.35118760815204	0.176635343086216	0.415250274350235
XLOC_000740	512.296	0.0663322	0.0845629	0.784412	0.432798	0.812038		XLOC_009369	838.59714838787	0.151742061357684	0.112337976267489	1.35076370786998	0.176771137120367	0.415531382055583
XLOC_005404	28.6998	-0.180316	0.22987	-0.784427	0.43279	0.812038		XLOC_011467	789.385133884437	-0.106273265324613	0.0786869391227981	-1.35058329259401	0.176828955717792	0.415614368065232
XLOC_016438	420.17	-0.0983738	0.125395	-0.784514	0.432739	0.812038		XLOC_026164	6.74900106470486	-0.841421414758409	0.623020230663433	-1.35055231491024	0.176838884710347	0.415614368065232
XLOC_002288	517.098	0.203337	0.259256	0.784312	0.432857	0.812074		XLOC_014413	273.70033099752	0.239046009449609	0.177012621326175	1.35044613010463	0.176872922303609	0.415641827853587
XLOC_013001	23.2718	0.279116	0.355937	0.784171	0.43294	0.812154		XLOC_017476	24818.821657103	-0.210989705895756	0.156240682352048	-1.35041464693776	0.176883015186872	0.415641827853587
XLOC_010278	42.9188	0.233627	0.297988	0.784014	0.433032	0.812178		XLOC_011654	3.25574659424179	1.04934856362778	0.777086500200464	1.35036262160915	0.176899694423069	0.415642899038796
XLOC_012523	403.06	0.0632237	0.0806354	0.784068	0.433	0.812178		XLOC_015768	879.485646061044	-0.0977858576069273	0.0724218649529268	-1.35022562137121	0.176943622083655	0.415707986958573
XLOC_000250	14654.5	-0.0818422	0.104478	-0.783341	0.433427	0.812397		XLOC_014316	8.45440060684764	-0.698561470640529	0.517465967790368	-1.34996601539509	0.1770268842529	0.415865466216698
XLOC_000514	75.5291	-0.134787	0.171996	-0.783663	0.433238	0.812397		XLOC_007661	219.320227910631	0.185642511513116	0.137547594565071	1.34966018199099	0.177125010165116	0.416026597447907
XLOC_001020	49.112	0.227934	0.290903	0.78354	0.43331	0.812397		XLOC_008469	19932.8555753983	0.224726087668651	0.166506920973773	1.34965013078374	0.177128235758337	0.416026597447907
XLOC_002542	542.71	-0.205392	0.262067	-0.78374	0.433192	0.812397		XLOC_015707	6.71168555342814	0.504248792466645	0.373652776650752	1.3495116963575	0.177172666032326	0.416026597447907
XLOC_007551	43.2194	0.600784	0.766739	0.783558	0.433299	0.812397		XLOC_021714	46.3360585142986	-0.434576093074787	0.322026625529904	-1.34950360815563	0.177175262182476	0.416026597447907
XLOC_018080	581.036	-0.081072	0.103493	-0.783359	0.433416	0.812397		XLOC_022553	29.2494706729369	-0.503428980050395	0.373048734013936	-1.34949923200004	0.177176666852229	0.416026597447907
XLOC_022341	60.7636	0.276556	0.353006	0.783432	0.433373	0.812397		XLOC_000246	39.484969032342	0.343967582610001	0.254944533085542	1.34918595212469	0.177277245792732	0.416224618512627
XLOC_016572	243.145	-0.487209	0.622169	-0.783082	0.433579	0.812608		XLOC_000302	174.253405169293	0.372008085644339	0.275746641159861	1.34909380610976	0.177306837491608	0.416255949467149
XLOC_023367	117.47	0.205812	0.262854	0.782993	0.433631	0.812632		XLOC_000365	12.5744895663104	-0.492948912475582	0.365484251361703	-1.34875555003801	0.177415496321777	0.416348764151592
XLOC_023600	195.749	-0.162136	0.207164	-0.782645	0.433836	0.812866		XLOC_004204	65.179772714279	0.208363481464788	0.154486973546095	1.348744665534	0.177418993601163	0.416348764151592
XLOC_025682	948.881	0.406428	0.519286	0.782667	0.433823	0.812866		XLOC_007142	33.5561654658534	0.417905712051205	0.309854080076166	1.34871779628811	0.177427627127521	0.416348764151592
XLOC_011446	29.0423	-0.210119	0.268522	-0.782501	0.43392	0.81295		XLOC_011793	199.746397100184	0.325248582124695	0.241138798545061	1.34880236646745	0.177400454408753	0.416348764151592
XLOC_001420	36.1265	0.281751	0.360171	0.782271	0.434055	0.812962		XLOC_016926	9.12201273097361	0.443130987806269	0.328528427868593	1.34883605257903	0.177389631796737	0.416348764151592
XLOC_001476	8.48298	-0.319877	0.409149	-0.78181	0.434326	0.812962		XLOC_024315	53.6789376086033	0.268275646709185	0.19892789107869	1.34860750422907	0.177463069040601	0.416393793279623
XLOC_002047	914.937	-0.129905	0.166097	-0.782104	0.434153	0.812962		XLOC_004329	4.40562677357961	1.20329024804595	0.892281484521813	1.34855454127327	0.177480090348788	0.41639559658754
XLOC_002856	20.4907	0.307444	0.393337	0.781628	0.434433	0.812962		XLOC_001588	65.9121129163384	0.294237710440935	0.218230942835105	1.34828593332551	0.177566434662852	0.416410592998125
XLOC_006153	399.154	0.213066	0.27269	0.781348	0.434598	0.812962		XLOC_003179	196.571122081692	0.458770712385989	0.340273613608186	1.34824063353396	0.177580999411569	0.416410592998125
XLOC_008813	84.7329	-0.62487	0.799365	-0.781708	0.434386	0.812962		XLOC_007728	1085.03718045099	0.122868026881336	0.091136167915895	1.34818074636103	0.177600255647561	0.416410592998125
XLOC_010623	231.469	0.175619	0.224654	0.781729	0.434374	0.812962		XLOC_010482	7.99149967277507	0.683792690686634	0.507093318310278	1.34845533552907	0.177511976499902	0.416410592998125
XLOC_012857	974.111	-0.0901018	0.115346	-0.781146	0.434717	0.812962		XLOC_014066	78.5092728977144	-0.611541146991151	0.453535753503307	-1.34838574967319	0.177534344938949	0.416410592998125
XLOC_013522	566.649	0.185472	0.23725	0.781757	0.434358	0.812962		XLOC_016699	28.9576789597924	-0.511772575471071	0.379563646888675	-1.34831820609304	0.177556058893934	0.416410592998125
XLOC_016562	253.163	-0.0782454	0.10008	-0.781828	0.434316	0.812962		XLOC_024365	679.587012789573	0.204333749911501	0.151557345457201	1.34822729505515	0.177585288156948	0.416410592998125
XLOC_017309	107.558	-0.195135	0.249509	-0.782074	0.434171	0.812962		XLOC_016632	2473.85508899023	-0.458840833694495	0.340374500576755	-1.34804702736839	0.177643257519585	0.41647330322582
XLOC_017727	241.7	-0.670235	0.856791	-0.782261	0.434061	0.812962		XLOC_007139	3.03243442511719	0.682722190856249	0.506482650974813	1.34796757508324	0.177668811764904	0.416488931334189
XLOC_018910	42.173	-0.166938	0.213515	-0.781857	0.434299	0.812962		XLOC_013283	2462.25424178024	-0.144336825839848	0.107080737096015	-1.34792521749665	0.177682436357638	0.416488931334189
XLOC_019304	27.6735	-0.170952	0.218773	-0.781414	0.434559	0.812962		XLOC_005490	19.9833557590417	-0.476743033533695	0.353730017551695	-1.34775961857414	0.177735709792109	0.416575691599473
XLOC_019714	14.3022	-0.232515	0.297593	-0.781318	0.434616	0.812962		XLOC_007686	46.8044992504899	0.322362479649857	0.239212369674521	1.34759954131332	0.177787218202448	0.416658299519459
XLOC_019868	10641.7	-0.0823353	0.10529	-0.781989	0.434221	0.812962		XLOC_006631	19.7687286044989	0.59626528833773	0.442529282118934	1.34740301361002	0.177850470547788	0.4166921861394
XLOC_020052	63.6649	0.200069	0.256113	0.781177	0.434698	0.812962		XLOC_013369	16.1882561988657	0.642506564311396	0.476844305914658	1.34741372884588	0.177847021422605	0.4166921861394
XLOC_022692	50.5152	-0.180652	0.231268	-0.781137	0.434722	0.812962		XLOC_025249	7.83086134682759	0.609066580768225	0.452000335287016	1.34749143577841	0.177822009843248	0.4166921861394
XLOC_023476	27.4436	-0.30736	0.393326	-0.781439	0.434544	0.812962		XLOC_021976	240.698991185939	0.173021801355929	0.12843131548729	1.3471932503335	0.177918001237766	0.416812288927538
XLOC_023610	130.988	0.117549	0.150451	0.781312	0.434619	0.812962		XLOC_002546	4.75149628613847	0.857555263055567	0.636635079971704	1.34701226814847	0.17797628154935	0.416820765966944
XLOC_007490	154.509	0.383814	0.491442	0.780994	0.434806	0.81297		XLOC_004173	1440.76529836128	-0.374669868844387	0.278148944357671	-1.34701165129212	0.177976480215188	0.416820765966944
XLOC_007694	39.0302	-0.520312	0.6662	-0.781016	0.434793	0.81297		XLOC_007822	3.68428208086454	0.651567659723869	0.483680553781746	1.34710327845407	0.177946972419286	0.416820765966944
XLOC_008653	12.5143	0.612385	0.785147	0.779963	0.435413	0.813659		XLOC_016461	4632.7330771784	-0.122997511413036	0.0913135443225033	-1.34697992861421	0.177986697099078	0.416820765966944
XLOC_014699	963.229	-0.12236	0.156874	-0.779988	0.435398	0.813659		XLOC_003458	12.1348208847038	-0.35678180470536	0.264890933311385	-1.34690078005032	0.178012190283287	0.416842364962784
XLOC_014783	19.5147	0.217545	0.278796	0.7803	0.435214	0.813659		XLOC_008973	4.2721559728844	-0.817432055845247	0.606943324144865	-1.34680129647516	0.178044237083621	0.416879304887805
XLOC_021898	26.0188	-0.626332	0.802918	-0.780069	0.43535	0.813659		XLOC_001354	128.919647282435	-0.431644637469225	0.320553858319167	-1.3465588582604	0.178122352070145	0.416926241336425
XLOC_022910	674.573	0.0683491	0.0876266	0.780004	0.435389	0.813659		XLOC_006715	390.502745011877	-0.0873227193931574	0.0648544078652152	-1.34644232007541	0.178159910419894	0.416926241336425
XLOC_023019	12.6501	0.217436	0.278696	0.780192	0.435278	0.813659		XLOC_008395	24.5059865052033	-1.12404381917433	0.834735640246784	-1.34658658978789	0.178113415520764	0.416926241336425
XLOC_000433	211.85	0.57451	0.736923	0.779607	0.435622	0.81371		XLOC_016837	119.835676617984	-0.534889277640476	0.397263032637214	-1.34643607307137	0.178161923893489	0.416926241336425
XLOC_000856	9.27287	-0.265964	0.341103	-0.779719	0.435556	0.81371		XLOC_018293	8.00435433150126	-0.657228454468158	0.488119752671763	-1.34644920815182	0.178157690341718	0.416926241336425
XLOC_007301	10.5453	-0.190774	0.244723	-0.779549	0.435656	0.81371		XLOC_020140	2620.57590452056	0.226163833104439	0.16794500699282	1.34665410513877	0.178091659936775	0.416926241336425
XLOC_009522	296.859	0.163526	0.209766	0.779566	0.435647	0.81371		XLOC_007799	1.94806881603984	-1.23199165820386	0.915102147024624	-1.34628867630742	0.178209436299276	0.416999338568586
XLOC_011727	110.48	-0.153536	0.196994	-0.779393	0.435748	0.81371		XLOC_014038	39.5522445033043	-0.450120026999347	0.334361285243834	-1.34620856798985	0.178235262658865	0.417021683042932
XLOC_014690	11.3037	-0.304681	0.390985	-0.779265	0.435824	0.81371		XLOC_003748	692.796802415318	-0.160716249370861	0.119396879660714	-1.34606741673285	0.178280775611595	0.417067772699865
XLOC_016887	127.811	0.290199	0.372414	0.779239	0.435839	0.81371		XLOC_015958	20.234635076474	-0.801174274697233	0.595206676705468	-1.34604382990429	0.178288381815528	0.417067772699865
XLOC_017373	9.4885	-0.684804	0.878718	-0.779321	0.435791	0.81371		XLOC_019342	7172.60717460728	-0.287450221257029	0.213559487411538	-1.34599602546854	0.178303798375551	0.417067772699865
XLOC_018963	749.965	-0.105476	0.135316	-0.77948	0.435697	0.81371		XLOC_017341	18.8333592014558	0.575067703219405	0.427286086139872	1.34586105626467	0.17834733025203	0.41709417019907
XLOC_019088	57.8421	-0.192353	0.246868	-0.779173	0.435878	0.81371		XLOC_022369	106.80537090679	-0.200189357895174	0.148744553947982	-1.3458600841627	0.17834764381463	0.41709417019907
XLOC_023765	251.037	0.0620452	0.0796056	0.779408	0.435739	0.81371		XLOC_025470	24.0580695516686	-0.387047993109815	0.287627945024536	-1.3456550373671	0.178413793171413	0.417210786879481
XLOC_001190	317.678	-0.111759	0.143477	-0.778933	0.436019	0.8139		XLOC_024242	66.9613700863939	0.166244795764818	0.123558323472845	1.34547629890231	0.178471470190511	0.417307571988765
XLOC_009040	139.118	0.177269	0.227637	0.778736	0.436136	0.813968		XLOC_023289	943.724716377013	-0.145859354682895	0.108426816958969	-1.34523320681904	0.178549935707863	0.417452943314059
XLOC_009902	372.256	-0.123771	0.15893	-0.778776	0.436112	0.813968		XLOC_012064	460.107854116337	-0.470615489920025	0.349855278845729	-1.34517189928566	0.178569728669905	0.417461123142893
XLOC_008480	105.439	0.156791	0.201406	0.778483	0.436285	0.814172		XLOC_019635	13.4929844588982	-0.616664725967538	0.45846466124793	-1.34506490486964	0.178604275421879	0.417503789809174
XLOC_000276	634.248	0.110404	0.141851	0.778304	0.43639	0.814294		XLOC_004017	9.61233643885312	0.451167071712285	0.335529986886367	1.34464008984413	0.178741490330621	0.417748310734402
XLOC_001879	1304.23	-0.0830751	0.106755	-0.778183	0.436461	0.814353		XLOC_008380	3267.34085781362	0.134387614520284	0.0999409278196857	1.34467047136832	0.178731674520119	0.417748310734402
XLOC_007796	739.33	-0.0887609	0.114078	-0.778071	0.436527	0.814402		XLOC_006059	406.021140415418	-0.133916558687479	0.0996454062026963	-1.34393108313562	0.178970673553524	0.418245795534186
XLOC_016554	195.762	-0.222957	0.286576	-0.778004	0.436567	0.814402		XLOC_000081	47.1360950144659	-0.685185034367231	0.50985817092445	-1.34387379361772	0.178989201670946	0.418250943707555
XLOC_017732	37.2333	0.19856	0.255251	0.777901	0.436627	0.81444		XLOC_014670	11.2192770176518	-0.646105837417954	0.480830437846972	-1.34372907071158	0.17903601314877	0.418322175729274
XLOC_011229	275.137	-0.565492	0.727036	-0.777806	0.436684	0.814471		XLOC_001799	210.980963801936	-0.302777417485961	0.225407316734417	-1.34324573785998	0.179192415991271	0.418649434406015
XLOC_004627	26.0108	0.444473	0.571521	0.777702	0.436745	0.814484		XLOC_023193	872.467427795469	-0.138475667696549	0.10309996391485	-1.34312042835355	0.179232981776336	0.418706026544153
XLOC_005329	24.7248	-0.296307	0.381064	-0.777579	0.436817	0.814484		XLOC_001752	3.00127776395554	0.942947580352402	0.702174583302506	1.34289620099531	0.179305586756126	0.418722917937466
XLOC_016129	382.085	0.0519247	0.0667822	0.777524	0.43685	0.814484		XLOC_009263	98.344505638107	0.483119999896721	0.359748047266403	1.34293988130798	0.179291441324702	0.418722917937466
XLOC_026356	13.2427	0.254574	0.327372	0.777631	0.436786	0.814484		XLOC_009544	9.74993822014995	0.663687275343412	0.494202139092441	1.34294699039995	0.179289139195037	0.418722917937466
XLOC_016551	68.6167	-0.348505	0.448345	-0.777313	0.436974	0.814641		XLOC_022540	1.88830356498306	0.889152979021318	0.662097447377332	1.34293370642552	0.179293440948133	0.418722917937466
XLOC_003431	460.474	-0.110041	0.141631	-0.776957	0.437184	0.814664		XLOC_008116	1175.61401533456	-0.110468555463059	0.082289155131267	-1.34244367057652	0.179452183028318	0.419027062448552
XLOC_008738	81.7874	-0.150753	0.194111	-0.776634	0.437375	0.814664		XLOC_001988	2.2963601150918	1.04339472163071	0.777414621964655	1.3421341612972	0.1795524992042	0.419223095745156
XLOC_009246	10.1909	-0.414364	0.533235	-0.777075	0.437114	0.814664		XLOC_011347	2.38519891338271	0.915628807323761	0.682323405734992	1.34192788878091	0.179619378082836	0.41926461975968
XLOC_018462	13.9678	-0.333064	0.428687	-0.776939	0.437195	0.814664		XLOC_011980	1316.72068527687	0.159491694994066	0.118848473067821	1.34197512914661	0.179604059901374	0.41926461975968
XLOC_019672	640.748	-0.0719207	0.0925372	-0.777208	0.437036	0.814664		XLOC_023998	1041.97008052743	0.223799205266432	0.166763256100461	1.34201748334544	0.179590326936105	0.41926461975968
XLOC_021218	53.6767	0.21415	0.275693	0.776768	0.437296	0.814664		XLOC_024400	224.812642293171	0.468247261524102	0.348971369267921	1.34179277373499	0.179663195907097	0.419328694464774
XLOC_022707	48.1953	-0.183723	0.236491	-0.77687	0.437236	0.814664		XLOC_009769	51.7057005467084	-0.310133941811761	0.231151415793106	-1.34169172508703	0.179695971187325	0.419366986866394
XLOC_022799	11.7825	-0.297438	0.382933	-0.776738	0.437314	0.814664		XLOC_022149	117.968747535338	-0.407196834120832	0.303543581612119	-1.34147733237584	0.179765524500694	0.419491095519425
XLOC_023494	2940.63	0.100058	0.128758	0.777102	0.437098	0.814664		XLOC_005380	3.49605463527891	-1.03129001734462	0.768986142694629	-1.34110351290707	0.179886846920724	0.419735976148356
XLOC_026304	41.5919	0.18274	0.235309	0.776593	0.437399	0.814664		XLOC_020731	651.072234495277	0.0829436851994813	0.0618788270893462	1.34042109556666	0.180108481124332	0.420214851689771
XLOC_026398	56.9952	0.755035	0.972294	0.77655	0.437425	0.814664		XLOC_025214	3.91113671941984	0.66244000318953	0.494293722607413	1.34017482499098	0.180188514214065	0.420363297592819
XLOC_006619	46.5356	-0.134416	0.173111	-0.776469	0.437472	0.814679		XLOC_016594	709.12383188733	0.0932836911411866	0.0696373572924346	1.33956391753139	0.18038716117511	0.420788406565266
XLOC_010047	383.978	-0.134835	0.173718	-0.77617	0.437649	0.814933		XLOC_011141	30.1486805099032	0.398432649058515	0.297470464612064	1.33940238261341	0.180439714187673	0.42083469903132
XLOC_018883	16.3862	0.266187	0.343031	0.775985	0.437758	0.815063		XLOC_014426	9.31820194750291	1.20516094707816	0.899809337089859	1.33935145747194	0.180456284291885	0.42083469903132
XLOC_000236	61.0652	-0.297791	0.383839	-0.775824	0.437853	0.815134		XLOC_021684	653.910739602567	0.136444585059976	0.101871504023995	1.33937931286297	0.180447220520043	0.42083469903132
XLOC_008334	7.97918	-0.504639	0.650488	-0.775785	0.437876	0.815134		XLOC_006661	130.138259885183	-0.35962717635515	0.268590312229164	-1.33894321567456	0.180589159512614	0.421067916519219
XLOC_021083	882.639	-0.0992264	0.127966	-0.775415	0.438095	0.815454		XLOC_012981	723.257744581843	0.183807687801582	0.137277970510755	1.33894525915345	0.180588494216794	0.421067916519219
XLOC_024415	34.8692	0.304687	0.392962	0.775359	0.438127	0.815454		XLOC_025311	1208.66779928049	0.446166011522595	0.333290058983352	1.33867182502698	0.180677532393775	0.421235633809128
XLOC_025586	13.6109	-0.376451	0.485769	-0.774958	0.438365	0.815821		XLOC_006835	38.7497845171423	-0.372014664299426	0.277912943040556	-1.33860143478506	0.180700458798214	0.421250751083734
XLOC_003988	12.1745	0.271889	0.350894	0.774846	0.438431	0.81587		XLOC_012322	1005.160421625	0.0850761409656604	0.0635794840910182	1.33810681514604	0.180861619470957	0.421542878042296
XLOC_006897	513.312	-0.0725435	0.093644	-0.774674	0.438533	0.815911		XLOC_021916	4.55679043591112	-0.780679376952368	0.583438895785897	-1.33806536141336	0.180875131081927	0.421542878042296
XLOC_025395	450.262	-0.134786	0.173982	-0.774716	0.438508	0.815911		XLOC_023689	44.498303563096	-0.194753252645517	0.145540660104022	-1.33813638406148	0.180851982107264	0.421542878042296
XLOC_008702	43.798	0.212919	0.274918	0.77448	0.438647	0.815991		XLOC_015470	2.38536194117187	-0.843266977640627	0.630256720518924	-1.33797379732234	0.180904978538392	0.421574090426923
XLOC_022295	985.289	-0.0810113	0.104603	-0.774465	0.438656	0.815991		XLOC_021463	233.373030083052	0.484054400699224	0.36192489467516	1.33744433671433	0.181077640318067	0.421938075938961
XLOC_019996	55.5931	-0.344341	0.444658	-0.774395	0.438697	0.815995		XLOC_008691	971.399336343176	-0.210586945831688	0.157502245167342	-1.3370409139752	0.181209282134941	0.422129642507474
XLOC_005019	70.2687	-0.168861	0.218147	-0.774071	0.438889	0.816276		XLOC_013223	3.51348695078491	-1.04858836132312	0.784233918500989	-1.33708621443897	0.181194496495078	0.422129642507474
XLOC_023208	39.9847	0.115	0.148617	0.773796	0.439051	0.816505		XLOC_016298	681.911851800151	-0.122575098920591	0.0916733035623246	-1.33708608894255	0.181194537454677	0.422129642507474
XLOC_010265	189.91	-0.27691	0.357959	-0.77358	0.439179	0.816593		XLOC_019724	409.121027491201	0.164089281203501	0.122755505331043	1.33671626996272	0.181315269056158	0.422338139214363
XLOC_011556	182.992	-0.305933	0.395464	-0.773607	0.439163	0.816593		XLOC_017161	1436.23207732086	0.174277196668916	0.130398286620375	1.33649913036269	0.181386184557166	0.422464913486781
XLOC_010549	102.142	-0.237743	0.307455	-0.773261	0.439368	0.81675		XLOC_016014	565.596801185946	0.224241529083603	0.167800426025553	1.33635852062411	0.181432117193087	0.42253348263675
XLOC_010947	29.4513	-0.221048	0.285839	-0.773329	0.439328	0.81675		XLOC_009380	3.01026102124298	0.912246683804637	0.682689163713159	1.33625481740901	0.181465999196799	0.422535572064163
XLOC_011175	469.671	-0.405835	0.524947	-0.773098	0.439464	0.81675		XLOC_010350	2.09525312951162	-0.84350373658288	0.631224061828064	-1.33629845183664	0.18145174234686	0.422535572064163
XLOC_021661	21.408	-0.234381	0.303185	-0.773064	0.439484	0.81675		XLOC_011275	2877.70369755325	0.0937971351996681	0.0702066719819292	1.33601454892793	0.181544517964306	0.422679984573384
XLOC_023536	1652.51	0.10102	0.130692	0.772965	0.439543	0.81675		XLOC_025805	5.63457810919932	-0.702082807369172	0.525582274706348	-1.33581903568083	0.181608429504822	0.422790364735442
XLOC_024789	49.1049	0.165017	0.213475	0.773004	0.43952	0.81675		XLOC_023155	306.381707587208	-0.221929578439476	0.16617037080689	-1.33555445150559	0.181694946299628	0.422953345829227
XLOC_026100	274.767	-0.107397	0.138939	-0.772984	0.439532	0.81675		XLOC_002989	2.04328086194879	-0.799352852094995	0.598562686649372	-1.33545386293557	0.181727845935955	0.422991497490612
XLOC_007209	233.811	-0.343843	0.444944	-0.772779	0.439653	0.816881		XLOC_020791	3.79460977264573	0.737027169990781	0.551980652721582	1.33524094795137	0.181797498899822	0.423115181850784
XLOC_004035	3206.43	0.070907	0.0917944	0.772455	0.439845	0.817043		XLOC_009944	10.6084499506449	0.662650312960082	0.496337704891486	1.33507953643166	0.181850316228892	0.423199664073415
XLOC_015248	52.1791	-0.167498	0.21682	-0.772522	0.439806	0.817043		XLOC_024555	50.0744847854392	-0.43834495773318	0.328364244125942	-1.33493510811444	0.181897585937609	0.423271221773075
XLOC_016994	13.3584	0.202781	0.262569	0.772295	0.43994	0.817043		XLOC_013175	168.981641509649	-0.886123029298002	0.663888816710164	-1.33474613066853	0.181959449823516	0.42337672368345
XLOC_017210	63.2705	0.122553	0.158683	0.772314	0.439928	0.817043		XLOC_008161	3.11248131849377	0.869687748359182	0.65165331911154	1.33458653988736	0.182011705809899	0.423421402238228
XLOC_023326	360.415	0.228125	0.295369	0.772336	0.439915	0.817043		XLOC_020494	44.6175254772029	0.33108569609709	0.248076603705903	1.33461072568373	0.182003785760635	0.423421402238228
XLOC_025096	12.7253	0.561937	0.728067	0.77182	0.440221	0.81749		XLOC_026589	681.869949033192	-0.150788268593716	0.113010682217427	-1.33428332291285	0.182111021045968	0.423613978499881
XLOC_011285	998.447	0.0976488	0.126576	0.771466	0.440431	0.817756		XLOC_018135	11.4972306330181	-0.436503020584423	0.327225446824662	-1.33395194298051	0.18221960669685	0.423828082031165
XLOC_023992	656.285	0.0909712	0.117923	0.771444	0.440444	0.817756		XLOC_015684	2.03052189863661	-1.05625443794627	0.791914878634209	-1.33379794526396	0.182270084577811	0.423868527446992
XLOC_004332	128.602	0.269771	0.349914	0.770962	0.440729	0.818211		XLOC_026466	368.310963395377	-0.196097240333643	0.147017248146565	-1.3338383271747	0.182256847058523	0.423868527446992
XLOC_013624	10.2165	0.192817	0.250178	0.770717	0.440875	0.818407		XLOC_000633	960.830155315266	0.104348158338161	0.0782482651500671	1.33355235592813	0.182350606117314	0.423940338359853
XLOC_017686	193.644	-0.21311	0.276575	-0.770533	0.440984	0.818535		XLOC_008106	43.8884837237036	0.26164978512677	0.196200312164964	1.33358495835	0.182339915221275	0.423940338359853
XLOC_004411	18.255	-0.285848	0.37129	-0.769879	0.441372	0.818662		XLOC_011223	911.234239272355	-0.0856066324735783	0.0641930549536208	-1.33358090739611	0.182341243573582	0.423940338359853
XLOC_006865	1118.63	0.245129	0.318293	0.770136	0.441219	0.818662		XLOC_006932	31.9057637080622	-0.220757803940177	0.165575340918777	-1.33327706115652	0.182440898552049	0.424089054429559
XLOC_015963	10.264	0.235415	0.305759	0.769936	0.441338	0.818662		XLOC_016848	7.38248676922153	-0.660407362419262	0.495334106473151	-1.33325638955382	0.182447679856463	0.424089054429559
XLOC_018541	83.2293	0.228729	0.296984	0.770174	0.441197	0.818662		XLOC_025993	6.12935640477404	0.718243371256248	0.538866281406535	1.33287866774946	0.182571624134182	0.424338656474439
XLOC_019927	37.0257	-0.338362	0.439449	-0.769968	0.441319	0.818662		XLOC_020918	114.965281509343	-0.315149354120559	0.236482854998163	-1.33265201878169	0.182646025875175	0.424473075373911
XLOC_021097	82.6505	0.169297	0.219821	0.770157	0.441207	0.818662		XLOC_023376	152.12010765937	0.25262782834651	0.189580957539495	1.33255909045549	0.182676537824119	0.424505478372237
XLOC_021448	580.064	0.232154	0.301483	0.770042	0.441275	0.818662		XLOC_018118	975.39878582205	0.399876840400994	0.300099155176353	1.33248239291446	0.182701723427386	0.424525499202759
XLOC_025874	734.794	-0.259886	0.337411	-0.770236	0.44116	0.818662		XLOC_007192	1292.41431573713	-0.136726503565499	0.102639954451365	-1.33209824864337	0.182827905778359	0.424780171038502
XLOC_002466	129.811	0.386023	0.501508	0.769725	0.441463	0.818695		XLOC_016224	15.0247508508701	0.410348142640587	0.30811454474231	1.33180386853785	0.18292464642456	0.424966398385676
XLOC_003435	13.8424	0.355272	0.461604	0.769646	0.44151	0.818695		XLOC_009319	8.61192381893324	-0.504219799299862	0.378656906252512	-1.3316006943859	0.182991436644924	0.425044479314864
XLOC_012707	2249.77	-0.130174	0.169126	-0.769687	0.441485	0.818695		XLOC_018687	411.186075586753	0.0977054087040801	0.0733725999925391	1.33163345327841	0.182980666466219	0.425044479314864
XLOC_003800	146.275	0.232375	0.301959	0.769558	0.441562	0.818717		XLOC_026593	258.108626684364	0.37385578024265	0.280774442794276	1.33151641766973	0.183019146556792	0.425070305029916
XLOC_009798	10.8029	-0.238103	0.309499	-0.769316	0.441705	0.818853		XLOC_013233	4.86692504600438	-0.804679041158555	0.604427451922502	-1.33130789906897	0.183087720164306	0.425191025254669
XLOC_010413	231.154	0.223188	0.290119	0.7693	0.441715	0.818853		XLOC_003940	42.0505246165607	-0.245453640232242	0.184402516106517	-1.33107533137162	0.183164225037822	0.425330140983324
XLOC_001309	1795.07	-0.0769557	0.10012	-0.768632	0.442112	0.819107		XLOC_020597	2.98604908809475	-0.669812696015079	0.503546139468883	-1.33019130425976	0.183455248500274	0.425967325229022
XLOC_002028	922.757	-0.143884	0.187204	-0.768597	0.442133	0.819107		XLOC_014010	23.5725028556456	-0.427666389822913	0.321541745353436	-1.33004935129908	0.183502011596266	0.426037293801209
XLOC_004302	6539.24	0.0635723	0.0827055	0.768658	0.442096	0.819107		XLOC_004188	4.07725665258613	-0.847541674071182	0.637254489257823	-1.32998933449377	0.183521785390406	0.426044594210058
XLOC_010447	54.9069	-0.42114	0.547876	-0.768679	0.442084	0.819107		XLOC_009551	4.87063944977482	-0.713759247768301	0.536714803278418	-1.3298668928236	0.183562131259345	0.426045071853232
XLOC_011609	117.215	-0.282557	0.367603	-0.768648	0.442102	0.819107		XLOC_014133	512.26454701821	0.766156864847917	0.576128265998153	1.32983731239178	0.183571879320368	0.426045071853232
XLOC_011717	2807.27	0.107187	0.139398	0.768929	0.441936	0.819107		XLOC_025772	2.39793827649242	-1.08508745172414	0.815935198251766	-1.3298696441201	0.183561224604916	0.426045071853232
XLOC_017326	10.6528	0.483516	0.628776	0.768981	0.441905	0.819107		XLOC_009364	1401.72410845632	-0.0981216666405623	0.0737982968871557	-1.32959256215085	0.183652550066482	0.426141810376251
XLOC_020196	363.829	-0.118152	0.153762	-0.768412	0.442242	0.819236		XLOC_023206	40.5961350955955	-0.498503678886899	0.374937302743218	-1.32956543731342	0.183661492147226	0.426141810376251
XLOC_009637	1959.83	0.0885573	0.115268	0.76827	0.442327	0.819318		XLOC_026561	507.68795785359	-0.162264693582275	0.1220439535253	-1.32955946521871	0.183663460974807	0.426141810376251
XLOC_001055	1034.2	-0.118213	0.153898	-0.768125	0.442413	0.819403		XLOC_025282	316.523502670439	0.148959493333458	0.112041059798304	1.32950807143037	0.183680404672426	0.42614253080753
XLOC_007348	43.3982	-0.201291	0.262169	-0.767792	0.442611	0.819696		XLOC_013013	160.742231969483	0.364512335216275	0.274221201873719	1.32926386700083	0.183760930729481	0.426290750207289
XLOC_000846	148.385	-0.170651	0.222345	-0.767506	0.442781	0.819862		XLOC_014179	285.352314519805	-0.202572062669527	0.152403841657466	-1.32917950404961	0.183788755366211	0.426316696467389
XLOC_006562	24.5678	0.211423	0.275463	0.76752	0.442772	0.819862		XLOC_000826	32.7589969037095	-0.43840950557269	0.32984816736612	-1.32912518227233	0.183806673457217	0.426319660870351
XLOC_005543	257.059	0.193477	0.252152	0.767303	0.442901	0.819863		XLOC_014168	2.92539150117605	-0.956673525884387	0.719822270379827	-1.32904129984695	0.183834344698064	0.42634524406304
XLOC_011955	7616.77	-0.098651	0.128554	-0.76739	0.44285	0.819863		XLOC_016207	31.3261292034567	-0.307314886873333	0.231283311275044	-1.32873783749953	0.183934477011823	0.426500253510987
XLOC_025155	105.484	0.281691	0.367093	0.767358	0.442869	0.819863		XLOC_019873	567.278934520108	0.522389578422805	0.393135536824545	1.3287773032229	0.18392145237324	0.426500253510987
XLOC_016592	528.74	-0.140212	0.182783	-0.767092	0.443027	0.819883		XLOC_000746	552.821989890534	-0.275672467121581	0.207502586435099	-1.32852545049025	0.184004581565526	0.426606574641503
XLOC_022717	12.0369	-0.358033	0.466746	-0.767082	0.443032	0.819883		XLOC_008960	101.959949190549	1.10640022516893	0.832861235256832	1.32843285091513	0.184035152960713	0.426606574641503
XLOC_026385	292.775	-0.160909	0.209767	-0.767086	0.44303	0.819883		XLOC_009363	573.186384132393	0.101123282084791	0.0761214945375541	1.32844583122186	0.184030867335505	0.426606574641503
XLOC_003979	45.6871	-0.190443	0.248307	-0.766966	0.443102	0.819915		XLOC_013551	344.627952424559	-0.157418612349364	0.118502670912755	-1.32839716722722	0.184046934797523	0.426606574641503
XLOC_007037	11.8678	-0.31268	0.40778	-0.766786	0.443209	0.819915		XLOC_011903	3.432199585505	0.898609362088555	0.67664626914299	1.3280341635914	0.184166821011355	0.426845843523695
XLOC_017521	1048.98	0.0868478	0.113263	0.766783	0.443211	0.819915		XLOC_005105	1001.19102195784	0.205201920546002	0.154557383063916	1.32767465699871	0.184285609261735	0.427082524584862
XLOC_022123	1691.99	0.0422595	0.0551096	0.766826	0.443185	0.819915		XLOC_003708	2.24319376474032	1.05214960986595	0.792530097108593	1.32758315892928	0.184315851127921	0.427113974845996
XLOC_000631	52.7838	0.140465	0.183267	0.766452	0.443407	0.820205		XLOC_025613	3.4247718317391	0.649237911171215	0.489076538912252	1.32747711148684	0.184350906437293	0.427156572571534
XLOC_016574	768.219	-0.236137	0.308186	-0.766216	0.443548	0.820391		XLOC_020848	22.8318286077764	-0.328200346406629	0.247279015960361	-1.32724705787101	0.184426970505748	0.427294174747448
XLOC_018164	1396.2	0.160685	0.209739	0.766122	0.443604	0.82042		XLOC_002296	30.7371169399701	0.414656803706024	0.312435741609792	1.32717467460525	0.184450907842393	0.427310991854788
XLOC_004163	1952.91	0.135635	0.177199	0.765441	0.444009	0.82065		XLOC_005071	1989.61169307237	0.231794301792355	0.174709328512183	1.32674256015008	0.184593857076762	0.42756483304463
XLOC_004167	29.7023	-0.205826	0.268822	-0.765661	0.443878	0.82065		XLOC_006274	13.3397890915293	-0.304698470022501	0.229653856468017	-1.32677271224024	0.184583879702249	0.42756483304463
XLOC_012987	45.1318	0.160524	0.209699	0.765499	0.443975	0.82065		XLOC_013848	11.6989756523634	0.515521229749318	0.388599384341061	1.32661360393938	0.184636533395753	0.427625021298064
XLOC_021198	1464.08	0.0984095	0.128541	0.76559	0.44392	0.82065		XLOC_007183	286.216471164562	-0.253947880240616	0.191473631967026	-1.32628120975085	0.184746568436659	0.427820712351076
XLOC_025003	171.575	-0.0590823	0.0771577	-0.765734	0.443834	0.82065		XLOC_012045	118.660575367003	0.261319940909329	0.197035601493693	1.32625748305539	0.184754424724914	0.427820712351076
XLOC_025575	79.2021	-0.251172	0.328089	-0.765562	0.443937	0.82065		XLOC_003178	5.89504980176325	1.17168606277791	0.883554585563604	1.32610489710776	0.184804954279375	0.427899044612525
XLOC_025849	740.966	-0.106215	0.138716	-0.765697	0.443856	0.82065		XLOC_018555	2.53518730354592	1.16510527158898	0.878696041603094	1.32594801435928	0.184856917401072	0.427980681711139
XLOC_008116	1175.61	0.062519	0.0816983	0.765243	0.444127	0.82072		XLOC_006400	3.6608088283106	-0.738608644772454	0.557155567300566	-1.32567758113058	0.184946516394524	0.428069472708546
XLOC_019976	77.9512	-0.138669	0.181198	-0.76529	0.444099	0.82072		XLOC_008274	300.105325907184	-0.310681654810778	0.234350653890243	-1.32571277124016	0.184934855512043	0.428069472708546
XLOC_002898	170.807	0.189019	0.247082	0.765004	0.444269	0.820799		XLOC_008523	56.520826330689	0.231609402362543	0.174699841716221	1.32575622328705	0.184920457637011	0.428069472708546
XLOC_004517	163.914	-0.119795	0.156601	-0.764969	0.44429	0.820799		XLOC_022957	137.926816318803	0.168695736042646	0.127256976869942	1.32563054845358	0.184962102376409	0.428069472708546
XLOC_004569	1913.55	-0.0858125	0.112172	-0.76501	0.444266	0.820799		XLOC_003951	673.256693236304	0.117820514928303	0.0888869128185581	1.32551026008526	0.18500196870724	0.428110857252406
XLOC_003305	31.1613	-0.21742	0.284305	-0.764741	0.444426	0.820942		XLOC_021262	218.451635956515	0.22616843877846	0.170631893561013	1.32547575988535	0.18501340403976	0.428110857252406
XLOC_015806	39.4521	0.16937	0.221484	0.764704	0.444448	0.820942		XLOC_004722	203.508519355352	0.25481638647857	0.192331556234626	1.32488080202355	0.185210689260541	0.428491523941826
XLOC_005936	38.3058	0.152218	0.199177	0.764237	0.444726	0.821234		XLOC_011470	2.81157923133648	1.03415004318967	0.780562016156341	1.32487876912337	0.185211363627314	0.428491523941826
XLOC_007463	128.198	-0.315055	0.412245	-0.764242	0.444723	0.821234		XLOC_021839	10.2492565970436	-0.930598343429339	0.70248490001382	-1.3247236252495	0.185262834313586	0.428571902041903
XLOC_020581	2530.69	0.0732674	0.0958578	0.764334	0.444668	0.821234		XLOC_013269	701.835371661681	-0.287346413811979	0.21694725480717	-1.32449896205131	0.185337387552995	0.428705658099289
XLOC_007890	1239.35	-0.0473498	0.0619636	-0.764154	0.444775	0.82125		XLOC_001918	6.53200680960948	0.615501115664598	0.464832231877459	1.32413605050275	0.185457864612766	0.428817910886294
XLOC_019263	11.1338	0.257161	0.337009	0.763069	0.445422	0.82237		XLOC_002198	501.576389010027	0.280332083437869	0.211699903922573	1.32419561012365	0.185438088418253	0.428817910886294
XLOC_020558	114.959	-0.0927228	0.121529	-0.762968	0.445483	0.822408		XLOC_004210	109.89906138834	0.303886455227239	0.229492654037694	1.32416637256427	0.185447796271406	0.428817910886294
XLOC_016600	424.056	0.109652	0.143775	0.762667	0.445662	0.822665		XLOC_021102	274.210683894461	0.196999618955287	0.148767483214365	1.3242115460905	0.185432797299488	0.428817910886294
XLOC_010646	13.5452	-0.263836	0.346075	-0.762367	0.445841	0.822847		XLOC_021832	213.798841094149	0.372327012721624	0.281192370020429	1.32410069552945	0.185469604626504	0.428817910886294
XLOC_025168	33.116	0.0996384	0.130691	0.762396	0.445823	0.822847		XLOC_010656	73.4821865913657	0.878562710970789	0.66355268249531	1.32402857248188	0.185493555594114	0.428834587107129
XLOC_011359	2330.18	-0.134582	0.176551	-0.762283	0.445891	0.822865		XLOC_005857	19.8395020335374	-0.945656049636609	0.714404952696118	-1.32369749967125	0.185603529190545	0.429050114396983
XLOC_000916	50.4274	0.284706	0.373641	0.761977	0.446074	0.822905		XLOC_024806	9.65210069262268	-0.393537505575099	0.297367723604625	-1.32340356513722	0.185701206834877	0.429221935619458
XLOC_004368	590.192	-0.0680417	0.0892826	-0.762094	0.446004	0.822905		XLOC_025777	18.2175610232195	0.979152439304283	0.739891501079751	1.32337300519788	0.185711364416147	0.429221935619458
XLOC_017223	32.5533	0.253518	0.332658	0.762099	0.446001	0.822905		XLOC_016517	308.453791945243	-0.188918821744276	0.142780550536924	-1.32314114936418	0.185788442560952	0.429361347502398
XLOC_018981	608.19	-0.0976482	0.12815	-0.761985	0.446069	0.822905		XLOC_000986	4536.02016855913	0.140108602934518	0.105911479187617	1.32288401605952	0.185873951604943	0.429474287345158
XLOC_005704	1901.04	0.131147	0.17215	0.761816	0.44617	0.822975		XLOC_003107	16.1825092350746	0.56724897269216	0.428835454227513	1.32276603321892	0.185913196242812	0.429474287345158
XLOC_007291	9.98477	-0.384037	0.50419	-0.761691	0.446245	0.822975		XLOC_003744	20664.2581403715	-0.182664637394388	0.138080055054298	-1.32288937256404	0.185872170015938	0.429474287345158
XLOC_014615	9.10182	0.294138	0.386131	0.761758	0.446205	0.822975		XLOC_009850	300.02961020441	0.140349988613711	0.106113408544266	1.32264141298564	0.185954655328643	0.429474287345158
XLOC_023881	457.522	-0.11944	0.156819	-0.761644	0.446273	0.822975		XLOC_017844	175.715469695417	0.165241150751693	0.124918362749341	1.32279311956132	0.185904185969784	0.429474287345158
XLOC_002993	27.5188	-0.181787	0.238781	-0.761314	0.44647	0.82319		XLOC_019477	1472.27773117255	0.264488813680216	0.199966036687223	1.32266867945138	0.185945583643428	0.429474287345158
XLOC_017209	82.1669	0.128493	0.168778	0.761315	0.446469	0.82319		XLOC_020806	192.499353417985	0.551769821481394	0.417142243254111	1.32273782002287	0.185922581707015	0.429474287345158
XLOC_016135	471.913	0.194403	0.255422	0.761104	0.446595	0.823346		XLOC_026186	332.861160548082	-0.228156976814336	0.172514604083579	-1.32253717316477	0.185989339438157	0.429515673012943
XLOC_018868	16.196	0.241442	0.317299	0.760929	0.4467	0.823465		XLOC_002590	3.82951217908463	-0.49091533260736	0.371324126179323	-1.32206688980474	0.186145878054562	0.429838431343657
XLOC_019059	141.346	0.378316	0.497222	0.76086	0.446741	0.823467		XLOC_004593	42.5650050561949	0.269156322123656	0.203611744629517	1.32190961092839	0.186198251656951	0.429843143580022
XLOC_022516	590.976	0.121852	0.160199	0.76063	0.446878	0.823646		XLOC_009728	682.398979963534	0.112942226652224	0.0854381237333554	1.32191838627808	0.186195329193358	0.429843143580022
XLOC_000060	53.3754	0.315881	0.415429	0.760373	0.447032	0.823671		XLOC_016689	1007.07337507902	-0.126332002511544	0.0955611102218172	-1.32200224775854	0.186167402429606	0.429843143580022
XLOC_009595	18.3966	0.446098	0.586683	0.760374	0.447031	0.823671		XLOC_003401	251.041402127448	0.175168878373052	0.132609055087506	1.32094205978213	0.186520684167638	0.430531402178411
XLOC_010685	55.4544	0.150543	0.19802	0.760241	0.44711	0.823671		XLOC_017056	26.6302434755801	-0.8140629733071	0.616287581715427	-1.32091412752658	0.186529998601888	0.430531402178411
XLOC_014009	9.81485	-0.444788	0.585092	-0.760202	0.447134	0.823671		XLOC_003186	71.6283573479363	-0.252477825519164	0.191171776308469	-1.32068567020988	0.186606194060118	0.430594817826678
XLOC_015371	34.3364	0.38563	0.507272	0.760203	0.447133	0.823671		XLOC_016978	3.27309254619224	1.00895445142682	0.763965543872578	1.32068057194358	0.186607894704513	0.430594817826678
XLOC_018874	8.98728	0.177045	0.232834	0.76039	0.447021	0.823671		XLOC_024233	396.287154393267	0.134198714528065	0.101608032100208	1.3207490761726	0.186585044494569	0.430594817826678
XLOC_010004	43.4584	-0.118385	0.155758	-0.760059	0.447219	0.823755		XLOC_011797	351.25758779604	0.139705396400941	0.105797198998883	1.3205018443108	0.186667520668782	0.4306548293142
XLOC_017626	730.475	0.241796	0.318223	0.75983	0.447356	0.823859		XLOC_014491	87.7316167044654	-0.201961516186005	0.152941634359859	-1.32051365235712	0.186663580910068	0.4306548293142
XLOC_026112	7.58295	-0.284627	0.374566	-0.759884	0.447324	0.823859		XLOC_018187	1655.29000660863	-0.171639100106815	0.129988556543049	-1.32041700186102	0.18669583018777	0.43068135867195
XLOC_005326	8.35449	-0.291621	0.383894	-0.75964	0.44747	0.823994		XLOC_025722	46.6886246112045	-0.497622540804323	0.376909532788925	-1.32027050927099	0.186744718075876	0.43075535041901
XLOC_021131	1215.41	0.084229	0.110918	0.759383	0.447624	0.824203		XLOC_021071	54.5644299289995	-0.873273326673586	0.661471559506222	-1.3201978439186	0.186768971654887	0.430772511144958
XLOC_017771	259.588	-0.300321	0.395677	-0.759005	0.44785	0.82448		XLOC_001987	183.18561267316	0.33345901758106	0.252606670526126	1.32007209820127	0.186810947411508	0.43083054034412
XLOC_022359	2293.81	-0.239944	0.316133	-0.758996	0.447855	0.82448		XLOC_003521	8798.85001087421	-0.104775713410932	0.0794118840390008	-1.3193958899083	0.187036795118268	0.431273754921251
XLOC_023758	107.79	0.206802	0.272494	0.758923	0.447899	0.824487		XLOC_010975	21.8678350343444	0.324301293790735	0.245793950046051	1.31940307615373	0.187034393914956	0.431273754921251
XLOC_000618	27.7035	0.24487	0.322827	0.758518	0.448141	0.824487		XLOC_000232	628.019014299001	0.153828501957911	0.116600703577938	1.31927593262839	0.187076880859989	0.431327365697708
XLOC_004388	9.72241	-0.318929	0.420397	-0.758639	0.448069	0.824487		XLOC_001885	4.38979139671163	0.74949520515267	0.56815978488302	1.31916271635977	0.187114719799033	0.431375787028815
XLOC_009480	15.4344	-0.173434	0.228638	-0.758551	0.448121	0.824487		XLOC_016031	2.63236951908701	-0.696647086433616	0.528135557314305	-1.31906870648178	0.187146143907357	0.431409412174417
XLOC_012701	448.261	0.214547	0.282769	0.758733	0.448012	0.824487		XLOC_015510	84.8539970303636	-0.195204886727696	0.147996737745607	-1.31898101067089	0.187175460964177	0.431438174530113
XLOC_020333	28.6817	-0.204281	0.269257	-0.758685	0.448041	0.824487		XLOC_024610	2.21662141610564	1.1998489368776	0.909760327423053	1.31886267262966	0.187215027215703	0.431490553910247
XLOC_024773	54.9007	-0.50304	0.662974	-0.758763	0.447994	0.824487		XLOC_011641	95.0266456305295	-1.04552749918171	0.792884727072133	-1.31863745571504	0.18729034541422	0.431586494829314
XLOC_002191	1453.31	-0.197692	0.260669	-0.758401	0.448211	0.824542		XLOC_021504	324.013766276591	-0.136344240070963	0.103396655702323	-1.31865232143964	0.187285373252613	0.431586494829314
XLOC_003951	673.257	-0.0673148	0.0888071	-0.757989	0.448457	0.824652		XLOC_000907	28.0388031162179	0.279612512790728	0.212058699630224	1.3185618570627	0.187315632519107	0.431605945241435
XLOC_007084	231.112	0.112967	0.148997	0.758178	0.448344	0.824652		XLOC_002612	31.5401742283646	-0.420554290892763	0.319081934342454	-1.31801348064226	0.18749913522574	0.431827642886688
XLOC_009126	35.3791	-0.578436	0.763143	-0.757964	0.448472	0.824652		XLOC_008074	2.34974089795974	-0.810733991529665	0.615124189087595	-1.31800050447084	0.187503479037025	0.431827642886688
XLOC_015616	28.3307	-0.195041	0.257269	-0.758119	0.44838	0.824652		XLOC_009318	8.51197127233122	-0.649273016875936	0.492619206240334	-1.31800183316274	0.187503034250114	0.431827642886688
XLOC_018978	198.891	0.65928	0.869752	0.758009	0.448446	0.824652		XLOC_017652	488.306274098791	0.205861533893111	0.156190040855036	1.31801959181365	0.187497089518999	0.431827642886688
XLOC_000715	253.944	-0.103274	0.136588	-0.756099	0.44959	0.824893		XLOC_018620	520.637612240823	0.178328949096772	0.135302558334712	1.31800130974332	0.187503209467548	0.431827642886688
XLOC_000791	9.7835	-0.468402	0.618819	-0.75693	0.449092	0.824893		XLOC_022909	534.561225774848	-0.126182124744645	0.0957396004757304	-1.31797212561621	0.187512979200406	0.431827642886688
XLOC_000938	228.508	-0.139066	0.183772	-0.756733	0.44921	0.824893		XLOC_005655	11.0963694609615	-0.923503348001234	0.700780745243514	-1.31782066540702	0.187563688338773	0.431894966871967
XLOC_001482	18.9976	0.332564	0.439827	0.756123	0.449575	0.824893		XLOC_018818	366.499234406201	-0.219605987894288	0.166647925334404	-1.31778410954481	0.187575928820624	0.431894966871967
XLOC_001811	360.405	0.133437	0.176364	0.756603	0.449288	0.824893		XLOC_008678	5.27378688116118	0.74004265626524	0.561692571267838	1.31752259887439	0.187663511088493	0.4320577960179
XLOC_004095	125.132	-0.205702	0.271981	-0.756312	0.449462	0.824893		XLOC_002927	20.6891554234952	0.274838320729556	0.20862175286942	1.31740011264109	0.187704543204539	0.432105989571649
XLOC_006767	521.065	0.0824744	0.10889	0.757409	0.448805	0.824893		XLOC_003195	2869.0386343482	0.110341115493343	0.0837625101771493	1.3173090832639	0.187735041761203	0.432105989571649
XLOC_006933	8.42403	0.276449	0.36569	0.755966	0.44967	0.824893		XLOC_008972	23.5177666757479	-0.426061382625584	0.323430784454697	-1.31731858284276	0.187731858843644	0.432105989571649
XLOC_007365	68.1275	0.142463	0.188343	0.756402	0.449408	0.824893		XLOC_009483	12.2901015015887	0.508159487619605	0.385816902477952	1.317100117584	0.187805067627789	0.432228335665106
XLOC_007555	29.7094	-0.30566	0.404002	-0.756581	0.449301	0.824893		XLOC_025414	231.826844344905	-0.152055830615984	0.115456133557813	-1.31700088969152	0.187838326340928	0.432266048760852
XLOC_007580	14.0362	0.229099	0.302884	0.756393	0.449414	0.824893		XLOC_007706	5.5699898199108	0.806630328238497	0.612523609562387	1.316896713279	0.187873248351686	0.432307582429513
XLOC_009338	391.192	-0.0815213	0.10767	-0.757139	0.448966	0.824893		XLOC_007778	6.17046700503074	-0.565268229865339	0.429330732080349	-1.31662652502488	0.18796384317035	0.432477203594464
XLOC_009593	115.914	-0.132148	0.174738	-0.756264	0.449491	0.824893		XLOC_013266	2.03218266014863	-1.03951487130114	0.78961969996354	-1.31647535053791	0.188014546428644	0.432516178459358
XLOC_010091	1894.54	0.0802438	0.106123	0.756137	0.449567	0.824893		XLOC_021256	2.46617348062222	0.919924834223336	0.698760182012282	1.31651009588747	0.188002892098005	0.432516178459358
XLOC_010367	20.4533	0.282035	0.372863	0.756405	0.449407	0.824893		XLOC_022391	1213.14299224035	-0.530335979815653	0.402891240244708	-1.31632541698732	0.18806484345025	0.432593040868685
XLOC_010704	66.944	-0.254497	0.336466	-0.756383	0.44942	0.824893		XLOC_005324	8.40092824819092	-0.514394578881961	0.390858356721639	-1.31606391429492	0.188152591446729	0.43275602772827
XLOC_011120	26.7554	-0.263254	0.348194	-0.756056	0.449615	0.824893		XLOC_011010	206.206610601728	0.298007344055849	0.226506413420517	1.31566845969428	0.188285344775052	0.433022489509589
XLOC_015413	11.7922	0.153065	0.202125	0.75728	0.448882	0.824893		XLOC_011328	105.927239692131	0.36631398949032	0.278456300721364	1.31551697175231	0.188336217279099	0.433061738170034
XLOC_016599	967.786	0.0393428	0.0519833	0.756836	0.449148	0.824893		XLOC_015391	8.67273835943909	-0.514105188340501	0.390791178262015	-1.31554962583062	0.188325250567403	0.433061738170034
XLOC_020950	43.6768	0.204014	0.269549	0.756871	0.449127	0.824893		XLOC_002971	4.07763320246526	-0.695571966638505	0.528767601247275	-1.31545874784644	0.188355772660598	0.43306783591174
XLOC_022023	14.7582	-0.296581	0.392126	-0.756341	0.449445	0.824893		XLOC_002169	54.1650548684799	0.216511216578113	0.164601190329291	1.31536847421925	0.188386095388393	0.433098686634119
XLOC_023858	146.14	-0.198517	0.26253	-0.756168	0.449548	0.824893		XLOC_006711	927.081806712948	0.205833688139236	0.156513521259146	1.31511761081925	0.188470378801615	0.43325357603386
XLOC_024692	1173.1	-0.151386	0.199924	-0.757217	0.44892	0.824893		XLOC_006887	2.20586714557616	0.926176519545015	0.70432895812206	1.3149771976073	0.188517566036076	0.433323169015275
XLOC_025426	8.58032	0.176891	0.23397	0.756041	0.449624	0.824893		XLOC_001509	1126.26376856214	0.0821599335028516	0.0625036405642001	1.31448236872637	0.188683927590924	0.433666656937245
XLOC_025606	14.9832	0.319124	0.421245	0.757573	0.448707	0.824893		XLOC_001948	2.19292508935339	0.793175471334115	0.603463070582165	1.31437284234963	0.188720765007609	0.433673513274279
XLOC_026157	26.0838	0.150303	0.198832	0.755928	0.449692	0.824893		XLOC_008105	748.556267608772	0.146283346273584	0.111294821574988	1.31437693329714	0.188719388988562	0.433673513274279
XLOC_026226	22.5863	-0.186484	0.246289	-0.757176	0.448944	0.824893		XLOC_004649	129.47281414601	0.175415241163412	0.13348290307457	1.3141401417185	0.188799047686831	0.43376647847308
XLOC_019806	590.379	0.082639	0.109349	0.755737	0.449807	0.825029		XLOC_008995	10.8385526071804	-0.878949479150642	0.668859602026409	-1.31410160889929	0.188812012799836	0.43376647847308
XLOC_001679	193.182	0.143605	0.190108	0.755385	0.450018	0.825046		XLOC_014783	19.5146535564352	-0.398607314270517	0.303314294140482	-1.31417253314775	0.188788149471266	0.43376647847308
XLOC_002114	118.613	0.163431	0.216298	0.755582	0.4499	0.825046		XLOC_012901	348.929790441284	0.195487543438163	0.148780323000822	1.31393412445463	0.188868373812263	0.433857055238069
XLOC_009239	52.0325	-0.136229	0.180303	-0.75556	0.449913	0.825046		XLOC_024909	163.368567814614	0.197665293156915	0.150444560579065	1.31387464190195	0.188888393562954	0.433864142288226
XLOC_011793	199.746	-0.181745	0.240569	-0.755481	0.44996	0.825046		XLOC_009915	123.115890952823	0.288725597101057	0.2197844827963	1.31367598580039	0.188955265610663	0.433939934111257
XLOC_014136	223.831	-0.236181	0.312647	-0.755424	0.449994	0.825046		XLOC_011492	2.56488266492515	0.788949178404586	0.600557859042078	1.31369387066719	0.188949244453099	0.433939934111257
XLOC_021061	23.7131	-0.443978	0.587916	-0.755173	0.450145	0.825206		XLOC_012494	10.17238357798	-1.04556650192218	0.795995075439803	-1.31353388253625	0.189003111427514	0.434010909274259
XLOC_013207	34.7955	-0.547734	0.725455	-0.755021	0.450236	0.825299		XLOC_007889	159.849415567979	0.256436683879133	0.195238711927629	1.31345203698224	0.189030672676214	0.434035296107241
XLOC_016436	9.92241	-0.242012	0.320687	-0.754666	0.450449	0.825615		XLOC_014517	1.84449088587846	1.02008974773138	0.776680111411855	1.31339754004651	0.189049026001723	0.434038538055753
XLOC_001872	694.708	-0.086541	0.114782	-0.753957	0.450875	0.825833		XLOC_000278	881.928184497951	0.380612579295637	0.289820444929172	1.31327028839754	0.18909188657119	0.434082768932535
XLOC_006729	380.605	-0.101384	0.134397	-0.754366	0.45063	0.825833		XLOC_002012	311.670111361873	0.48894483206932	0.372333812716581	1.31318944283339	0.189119120484971	0.434082768932535
XLOC_014041	512.368	-0.20088	0.266449	-0.753916	0.4509	0.825833		XLOC_014741	5.86285621575269	-0.812255466742794	0.618528938781258	-1.31320527757885	0.189113786110652	0.434082768932535
XLOC_014201	65.3641	0.373838	0.495856	0.753925	0.450894	0.825833		XLOC_026152	559.959540495498	0.17731593249981	0.135069699416232	1.31277357739127	0.189259256036743	0.4343655056581
XLOC_016243	925.235	0.22178	0.294193	0.753859	0.450934	0.825833		XLOC_001471	1843.99496838978	-0.114958834945495	0.0875771716889041	-1.31265754224008	0.189298370439259	0.434416360681997
XLOC_018017	34.6099	-0.472264	0.626284	-0.754072	0.450806	0.825833		XLOC_016225	11.3883219352863	0.872266033382986	0.664674264522294	1.31232105700661	0.189411830267196	0.434637804876449
XLOC_021525	39.5973	-0.145526	0.192966	-0.754157	0.450755	0.825833		XLOC_024526	111.389803090558	-0.221656779358897	0.168928811488373	-1.31213129013314	0.189475840068703	0.434745748035121
XLOC_022214	128.58	-0.18237	0.241858	-0.754036	0.450828	0.825833		XLOC_005572	447.850618067274	0.246838056239772	0.188147560487451	1.31193864858128	0.18954083582538	0.434855933898652
XLOC_023619	92.3159	-0.213462	0.283005	-0.75427	0.450687	0.825833		XLOC_017675	464.124477263874	-0.104717652096306	0.0798448180915365	-1.31151469311702	0.189683932956151	0.435106308741748
XLOC_024457	7.76074	0.524498	0.695809	0.753795	0.450972	0.825833		XLOC_020213	48.7086341511263	0.381863318156168	0.29115858870907	1.31153032390101	0.189678655705222	0.435106308741748
XLOC_003963	286.295	-0.142816	0.189549	-0.753448	0.451181	0.826141		XLOC_018953	76.9526189458354	-0.253777233359392	0.193551823156579	-1.31115909538136	0.189804018765123	0.4353427896833
XLOC_002240	7.53926	-0.209641	0.278288	-0.753325	0.451255	0.826203		XLOC_019079	14.4718947283011	1.18511973600719	0.904403214943465	1.31038868109427	0.190064380766961	0.435900943089208
XLOC_009763	12.9173	-0.223969	0.297371	-0.753164	0.451351	0.826306		XLOC_006667	146.195396239415	0.469069731659039	0.357990824794961	1.3102842284511	0.190099700846534	0.435942922993931
XLOC_004133	31.9878	-0.311366	0.413648	-0.752732	0.451611	0.826586		XLOC_019740	124.584553380007	0.353545934502912	0.269917109267317	1.30983150887546	0.190252841337141	0.436255060866154
XLOC_013030	758.417	0.0620986	0.082496	0.752747	0.451602	0.826586		XLOC_007073	269.41954721217	0.131842746469838	0.100688646772273	1.30941025325354	0.190395420169169	0.436542926860043
XLOC_021159	1318.91	-0.03622	0.0481197	-0.752707	0.451626	0.826586		XLOC_015158	275.546577773156	0.115109916706481	0.0879199601749991	1.30925806241679	0.190446950259634	0.436614789021219
XLOC_017495	13.2736	-0.228244	0.303266	-0.752621	0.451678	0.826608		XLOC_019116	229.900545950288	-0.208473878428997	0.159241128573282	-1.30917106840936	0.190476410055875	0.436614789021219
XLOC_012620	556.495	0.072713	0.096649	0.752341	0.451846	0.826767		XLOC_020142	2.90100680846048	0.866705915524406	0.662028688274902	1.30916670361045	0.190477888247079	0.436614789021219
XLOC_025220	18.1409	0.213325	0.283541	0.752361	0.451834	0.826767		XLOC_011342	78.6836550341422	0.238516109466728	0.182216350314023	1.30897204919141	0.190543818875759	0.436726841975035
XLOC_000914	32.7953	0.259824	0.345431	0.752171	0.451948	0.826806		XLOC_023731	4063.50288501545	-0.200544156230719	0.153213392904878	-1.30892053513381	0.190561269809962	0.436727769257647
XLOC_026561	507.688	0.0924378	0.122885	0.752228	0.451914	0.826806		XLOC_005417	1120.74111472065	-0.132940902802551	0.101580294228422	-1.30872728625504	0.190626745407682	0.436741317910274
XLOC_005060	45.4587	0.29997	0.398872	0.752047	0.452023	0.826808		XLOC_008484	90.5737563454384	-0.190158505187047	0.145306056797907	-1.30867569719768	0.190644227349176	0.436741317910274
XLOC_012606	1606.01	-0.0951226	0.126487	-0.752036	0.45203	0.826808		XLOC_010097	143.853186224678	0.189236700182742	0.144604394064944	1.30865110570397	0.19065256106386	0.436741317910274
XLOC_004355	692.957	0.0733271	0.0975177	0.751937	0.452089	0.826842		XLOC_013705	2121.66740302069	-0.620793938082995	0.4743107739114	-1.3088337272283	0.190590679572259	0.436741317910274
XLOC_003262	91.5772	-0.261336	0.347691	-0.751632	0.452273	0.827099		XLOC_016573	14.8228648856993	-0.871524560306502	0.66596666506782	-1.30866093758274	0.190649229144916	0.436741317910274
XLOC_014628	1299.49	-0.207193	0.275729	-0.751438	0.452389	0.827099		XLOC_022384	75.95774337186	0.410798004068724	0.313921455686033	1.3086012332957	0.190669462951851	0.436741317910274
XLOC_017042	73.9197	-0.152901	0.203475	-0.751447	0.452383	0.827099		XLOC_008872	19.9576390146106	0.324984519687337	0.248374266014086	1.30844682463563	0.190721799440389	0.436783096599873
XLOC_023543	9.26143	0.316256	0.420869	0.751435	0.452391	0.827099		XLOC_013023	3590.7446927258	-0.0895122339633104	0.0684098417326308	-1.30847012207915	0.19071390214383	0.436783096599873
XLOC_009656	26.5179	0.289953	0.385931	0.751307	0.452468	0.827166		XLOC_010090	131.43035381907	0.320250664474529	0.244876930575669	1.30780251010852	0.190940302625147	0.437244418417614
XLOC_004761	66.7722	0.182779	0.243316	0.7512	0.452533	0.827184		XLOC_003046	271.201796758475	0.199609140867843	0.15264759758223	1.30764678926778	0.190993139096107	0.437326322606333
XLOC_009297	208.399	0.0970984	0.129282	0.75106	0.452617	0.827184		XLOC_015000	2.02413235788998	1.08788011601131	0.83198121717471	1.30757773559552	0.191016572623563	0.437340892816416
XLOC_015566	447.662	-0.1252	0.166707	-0.751022	0.45264	0.827184		XLOC_003511	2.84592609781173	0.99780235629235	0.76317429904824	1.30743705276333	0.191064320223118	0.437356620099175
XLOC_022507	128.988	0.228415	0.304123	0.75106	0.452617	0.827184		XLOC_010501	574.575826865507	-0.280536584180058	0.214574855750803	-1.30740660735133	0.191074654518738	0.437356620099175
XLOC_010257	162.818	0.255789	0.340678	0.750822	0.45276	0.827329		XLOC_018879	5.60573831955573	0.863069796109227	0.660111173569021	1.30746127420154	0.191056098867542	0.437356620099175
XLOC_008712	24.5433	0.245239	0.326699	0.750657	0.452859	0.827427		XLOC_018216	98.2046585136802	0.517662970148011	0.396057572333399	1.3070396990472	0.191199229080903	0.437602666522488
XLOC_014877	1012.22	-0.131263	0.174894	-0.750531	0.452935	0.827427		XLOC_014333	3.577611240649	-1.05176752169524	0.8047351792861	-1.30697346004967	0.191221725247564	0.43761506037004
XLOC_017122	22.3231	0.298097	0.397166	0.750559	0.452918	0.827427		XLOC_005032	179.460286882112	-0.200542259297507	0.153467360792595	-1.30674208679806	0.1913003197885	0.437711060027242
XLOC_002658	18.9917	-0.177699	0.23679	-0.750449	0.452984	0.827444		XLOC_013843	1034.95169079533	0.124066222130418	0.0949436548535689	1.30673526653008	0.191302636907093	0.437711060027242
XLOC_026163	35.0493	-0.17967	0.239445	-0.75036	0.453038	0.827468		XLOC_023882	551.179491697304	-0.102442158265135	0.0783976655622912	-1.30669909021384	0.191314927798011	0.437711060027242
XLOC_015752	100.661	0.21222	0.282969	0.749979	0.453268	0.827768		XLOC_014017	409.607846471504	0.175154903299962	0.134061238612997	1.30652905427491	0.19137270523301	0.437804152877018
XLOC_021331	10.9786	0.502801	0.670444	0.749952	0.453283	0.827768		XLOC_005634	2889.11994767038	0.090999341850675	0.0696539967053829	1.30644824640253	0.191400167878682	0.437827884022485
XLOC_001173	16.0447	-0.209959	0.280069	-0.749667	0.453455	0.828008		XLOC_005540	161.240641647561	0.578332896208684	0.442730099488116	1.30628772897382	0.191454728506219	0.437913592030116
XLOC_021459	41.1823	-0.362636	0.483879	-0.749435	0.453595	0.828189		XLOC_004825	1356.01624541044	0.184684145006115	0.141400811865154	1.30610385166839	0.191517243325924	0.438017476701497
XLOC_004277	36.7022	0.391623	0.522767	0.749135	0.453776	0.828315		XLOC_008897	4.52714466847729	0.970458560469692	0.743065540661186	1.30602013868947	0.191545709135698	0.438043476573826
XLOC_012010	27.6073	0.231984	0.309754	0.74893	0.453899	0.828315		XLOC_011211	407.232442437451	-0.17122390373294	0.1311103347179	-1.30595276185779	0.191568622253094	0.438056774555897
XLOC_018595	1681.03	-0.0854844	0.114109	-0.749147	0.453769	0.828315		XLOC_016339	39.6699293505364	0.512524440405302	0.392481023379512	1.30585788834359	0.191600889699265	0.438091458643031
XLOC_020440	9363.68	-0.0697287	0.0930897	-0.749048	0.453828	0.828315		XLOC_010153	149.48554082185	-1.09814831901043	0.841315416489105	-1.30527540264638	0.191799086633827	0.438505497015763
XLOC_021403	15.4824	0.253443	0.338412	0.748918	0.453907	0.828315		XLOC_016196	2.91672146184487	0.936445742401933	0.717488977499622	1.30517091100877	0.191834656966853	0.438547685508235
XLOC_024979	2025.81	-0.0833727	0.111315	-0.748982	0.453868	0.828315		XLOC_018680	319.159314059482	0.535270195013509	0.410202585606858	1.30489229906151	0.191929523866058	0.438725410550357
XLOC_005610	17.4208	0.297833	0.397746	0.748802	0.453977	0.828319		XLOC_009705	319.742355819996	0.278409262635139	0.213398394059761	1.3046455380408	0.192013574384198	0.438878381276041
XLOC_019613	93.4887	0.702049	0.93759	0.74878	0.45399	0.828319		XLOC_015333	9.14099209151657	-0.960385434534375	0.736192714521999	-1.30452993569481	0.192052959592271	0.438929243956644
XLOC_005843	59.2822	-0.169582	0.22652	-0.748641	0.454074	0.828398		XLOC_025798	1200.53202604205	-0.141562594077437	0.108532439685751	-1.30433439520316	0.192119592894616	0.439042366422269
XLOC_009131	662.24	-0.125197	0.167317	-0.748261	0.454303	0.828415		XLOC_004488	2066.75020083232	-0.109630577557654	0.0840753694808305	-1.30395594137294	0.192248604894972	0.439266125623428
XLOC_009646	1160.52	-0.0889792	0.118912	-0.748275	0.454294	0.828415		XLOC_017645	235.105936619792	-0.360871617574823	0.276764048498373	-1.3038962955369	0.192268943510582	0.439266125623428
XLOC_011337	9.49449	-0.277228	0.370353	-0.748551	0.454128	0.828415		XLOC_024059	799.22154659702	0.0870961014556124	0.0667947198072754	1.30393692356092	0.192255089601175	0.439266125623428
XLOC_012050	153.571	0.131771	0.176114	0.748218	0.454329	0.828415		XLOC_015014	439.851063428177	0.152177693867091	0.116722913500805	1.30375167396796	0.192318264543327	0.439274606712562
XLOC_015320	13.2242	0.337366	0.450928	0.748158	0.454365	0.828415		XLOC_018163	714.048052911547	0.198936458652409	0.152594029170112	1.30369752823444	0.192336732532344	0.439274606712562
XLOC_016945	32.924	-0.186974	0.249914	-0.748155	0.454367	0.828415		XLOC_019965	1565.62499012743	-0.475903746835831	0.365045234204723	-1.30368431702066	0.192341238801777	0.439274606712562
XLOC_023880	356.696	-0.0968525	0.129444	-0.748218	0.454329	0.828415		XLOC_023974	37.6118079971765	0.347161062135445	0.266282877170285	1.30373032552686	0.192325545899049	0.439274606712562
XLOC_006940	4605.55	0.0781591	0.104483	0.748055	0.454427	0.828447		XLOC_021164	4371.72022222152	0.0847832882090031	0.0650369539784887	1.30361714414002	0.192364152287605	0.439287778020184
XLOC_015387	8.76517	0.311077	0.415883	0.747992	0.454465	0.828447		XLOC_007078	101.064575854652	0.285297197364379	0.218873199805547	1.30348163967925	0.192410380612346	0.439354184606801
XLOC_007972	36.3595	-0.171418	0.229209	-0.747867	0.45454	0.82851		XLOC_009246	10.190901768606	0.78139598429491	0.599610252382714	1.30317315487823	0.192515652885615	0.439555389620305
XLOC_000816	27.1276	-0.161681	0.216273	-0.747579	0.454714	0.828606		XLOC_008557	7.04429325585083	-0.544224045882656	0.417727716579349	-1.30282005306985	0.192636202933317	0.439791438170698
XLOC_007997	11.9021	0.420254	0.562129	0.747611	0.454695	0.828606		XLOC_010255	4.32799667937006	0.762403689082485	0.585365859483751	1.3024396225548	0.192766145161118	0.440048885238158
XLOC_016811	9.63838	-0.252496	0.337738	-0.747608	0.454696	0.828606		XLOC_012440	5.41367243663377	0.91344723642953	0.701408659513522	1.30230390520566	0.192812517213115	0.440115528421241
XLOC_000142	11.5264	-0.311942	0.417372	-0.747395	0.454825	0.828734		XLOC_019402	794.096626571307	0.165097758712257	0.126790079452271	1.3021346735129	0.192870351965569	0.440208322259054
XLOC_011445	168.124	-0.132487	0.177282	-0.747325	0.454867	0.828737		XLOC_024832	41.7760253295145	-0.538789991862091	0.413791220487121	-1.30208173877595	0.192888444972997	0.440210400873702
XLOC_024734	43.8945	-0.139476	0.186725	-0.746962	0.455087	0.829063		XLOC_005896	103.784618912659	-0.219068297086985	0.168280379947245	-1.30180533913497	0.192982938180459	0.44038682427927
XLOC_006398	64.9226	-0.127888	0.171306	-0.746548	0.455336	0.82936		XLOC_019901	2.50773986281479	-0.975063716193483	0.749155448276512	-1.3015505906507	0.193070059585777	0.440546395314178
XLOC_011119	8.77418	0.382115	0.511869	0.746509	0.45536	0.82936		XLOC_000079	12.8716153892221	-0.557561118996867	0.428459878951127	-1.30131465368888	0.193150773410633	0.440573612427031
XLOC_024784	56.3177	-0.184637	0.247363	-0.746423	0.455412	0.82936		XLOC_002578	16.9928167970233	0.415217551904661	0.319071658557551	1.30133009550821	0.193145490020006	0.440573612427031
XLOC_025731	147.158	-0.114766	0.153743	-0.746483	0.455376	0.82936		XLOC_002737	9.27678283028663	0.739284463587199	0.56805836042729	1.30142343654816	0.193113555812015	0.440573612427031
XLOC_011779	614.018	0.133126	0.178444	0.746039	0.455644	0.82956		XLOC_023528	439.641589051253	0.264614231025771	0.203336540442631	1.30136093812626	0.193134937591678	0.440573612427031
XLOC_012331	241.895	-0.143472	0.192284	-0.746148	0.455578	0.82956		XLOC_019823	4.36105850360036	-0.665474835517838	0.511421498844091	-1.30122577369535	0.193181185604306	0.44060375457868
XLOC_017991	10.1507	-0.262161	0.351404	-0.74604	0.455643	0.82956		XLOC_014242	31.3599860415171	0.196349219114659	0.150915047385207	1.30105792972044	0.193238626609019	0.440695532644033
XLOC_000314	2201.83	0.0596389	0.0799684	0.745781	0.4558	0.829755		XLOC_011534	130.418326268284	-0.251012862483864	0.192956273379411	-1.3008795106148	0.193299700481251	0.440721088676997
XLOC_001613	666.895	0.111887	0.150038	0.745728	0.455832	0.829755		XLOC_016029	3.47770869645783	-0.655196595245633	0.503634949091035	-1.30093552170702	0.193280526039929	0.440721088676997
XLOC_025976	28.9055	0.186019	0.249476	0.745638	0.455886	0.82978		XLOC_017457	94.7756835252408	-0.603080815926283	0.463596486525342	-1.30087443165581	0.193301439245254	0.440721088676997
XLOC_007498	3550.91	0.0611574	0.0820485	0.745381	0.456041	0.829841		XLOC_019133	1267.46648982771	0.104815254730013	0.0806019162093107	1.30040648733244	0.19346168765512	0.441047200366985
XLOC_007685	149.498	-0.0934576	0.125362	-0.745505	0.455967	0.829841		XLOC_009675	1600.28823482235	0.0955583367039319	0.0735006819030625	1.3001013627324	0.193566230682629	0.441207013353111
XLOC_018826	11.7561	0.240764	0.323008	0.745383	0.45604	0.829841		XLOC_020265	9.58531584567701	0.656318898895928	0.504803322962232	1.30014773881556	0.193550338448013	0.441207013353111
XLOC_010912	23.4598	0.305208	0.409535	0.745255	0.456117	0.829906		XLOC_025471	5.11412041922652	0.737544774093785	0.567386112713198	1.29989923540233	0.193635507207713	0.441325655605516
XLOC_021510	377.594	0.17138	0.230046	0.744981	0.456283	0.830133		XLOC_000109	70.1802464760046	0.425747979995827	0.327570197170254	1.29971524782685	0.193698582393903	0.441398358651481
XLOC_017719	238.695	-0.138491	0.185939	-0.744817	0.456382	0.830166		XLOC_011742	32.2684422020833	-0.3028082591126	0.232982177646939	-1.29970567779427	0.193701863634606	0.441398358651481
XLOC_023764	18.8296	0.228578	0.306884	0.744835	0.456372	0.830166		XLOC_011071	184.834524842887	0.571465550410919	0.439773941293586	1.29945296151465	0.193788526274645	0.441556567338705
XLOC_000474	272.429	0.0883885	0.118701	0.74463	0.456496	0.830243		XLOC_018458	4.66462719645208	1.00867790800857	0.776282158982215	1.29937020494076	0.19381691172976	0.441581972300262
XLOC_025180	275.959	0.113286	0.15214	0.744613	0.456506	0.830243		XLOC_003821	328.259965259226	-0.191484528095977	0.147382443580867	-1.29923567179093	0.193863063033972	0.441647845894572
XLOC_007960	40.2476	0.243629	0.327348	0.744251	0.456724	0.830443		XLOC_015825	735.031848680772	0.390560313992688	0.300641561696153	1.29908955963784	0.193913195628985	0.441722776919587
XLOC_014524	513.093	-0.132484	0.178047	-0.744096	0.456819	0.830443		XLOC_012699	4.59385720153487	-1.0121875893531	0.779272437471952	-1.29888796354296	0.193982380963593	0.441801813520069
XLOC_014528	10.8647	-0.556336	0.747663	-0.7441	0.456816	0.830443		XLOC_013534	4.70756142477576	-0.71446024458346	0.550050871345267	-1.29889848703647	0.193978768980057	0.441801813520069
XLOC_015242	1317.68	-0.0929684	0.124921	-0.74422	0.456744	0.830443		XLOC_006956	320.22303766623	-0.222560244599424	0.171381318070661	-1.29862605273967	0.194072292635624	0.441819125881291
XLOC_023046	299.405	-0.0590991	0.0794155	-0.744176	0.45677	0.830443		XLOC_016963	66.9289500424423	0.322766264140729	0.248546606273546	1.29861465010509	0.194076207754412	0.441819125881291
XLOC_000487	43.5643	0.257882	0.346923	0.74334	0.457276	0.830536		XLOC_018455	330.659237786728	-0.402483623174267	0.30992995946135	-1.29862767663305	0.194071735073102	0.441819125881291
XLOC_007124	27.1031	-0.305052	0.41038	-0.743339	0.457276	0.830536		XLOC_019190	5.28278838028742	0.906782831975731	0.698259678402526	1.29863267208879	0.194070019894648	0.441819125881291
XLOC_010567	246.744	0.152329	0.204819	0.743726	0.457042	0.830536		XLOC_024728	3415.12412172915	0.0990764204703756	0.0762907643092239	1.29866860513805	0.194057682691161	0.441819125881291
XLOC_010911	70.906	0.32029	0.430541	0.743924	0.456923	0.830536		XLOC_005389	3.32332969209329	0.834243670740046	0.642473116394205	1.29848806035983	0.194119676506714	0.441860631357431
XLOC_012187	71.5093	-0.155559	0.209253	-0.7434	0.45724	0.830536		XLOC_013908	156.165907429521	-0.262141528165301	0.201907579293813	-1.2983243575212	0.194175899855591	0.441860631357431
XLOC_015238	566.267	-0.104265	0.140262	-0.743361	0.457263	0.830536		XLOC_020825	161.872144350126	0.188841095504857	0.145434968930975	1.298457289144	0.194130243895251	0.441860631357431
XLOC_015817	22.7407	-0.148678	0.199915	-0.743703	0.457056	0.830536		XLOC_021506	7.74782238468055	-0.574508127722684	0.442487936108602	-1.29835884967874	0.194164052612761	0.441860631357431
XLOC_016696	18.7478	0.587065	0.789497	0.743593	0.457123	0.830536		XLOC_026431	331.717644074864	0.18564528979896	0.142989905281421	1.29831046068314	0.194180673241737	0.441860631357431
XLOC_018933	11.9172	0.327545	0.440608	0.743392	0.457245	0.830536		XLOC_007278	249.398684296004	0.141198846629283	0.108761038383604	1.29824842358778	0.194201983240986	0.441861712631708
XLOC_020212	1163.49	0.0746091	0.10035	0.743486	0.457188	0.830536		XLOC_022529	6.8691032139513	-0.641841683204822	0.49440563853812	-1.29820866344212	0.194215641918254	0.441861712631708
XLOC_003195	2869.04	0.0622943	0.0838298	0.743104	0.457419	0.830627		XLOC_023384	288.175381761779	-0.187932600457586	0.144784097095402	-1.29801963218206	0.194280588874343	0.441970226155271
XLOC_003658	1726.6	0.105578	0.142069	0.743143	0.457395	0.830627		XLOC_018895	299.408896044379	0.16304135490705	0.125638262965213	1.29770462484182	0.194388853832483	0.442177256076375
XLOC_004341	10.0889	0.355879	0.479025	0.742924	0.457528	0.830627		XLOC_012767	1479.20311870854	-0.295355819311903	0.227614167547438	-1.29761614795066	0.194419270441529	0.442207182946732
XLOC_006298	9.04289	-0.244938	0.329717	-0.742873	0.457559	0.830627		XLOC_006490	213.917379728716	0.443604801720187	0.34190230809167	1.29746068166714	0.194472725141247	0.442289500054927
XLOC_025048	677.931	0.0785494	0.105715	0.743029	0.457464	0.830627		XLOC_000940	84.4213753602102	0.201906568129677	0.155661128437654	1.29709048210161	0.194600056003087	0.442506489644604
XLOC_025159	90.9551	0.543412	0.73152	0.742854	0.45757	0.830627		XLOC_002800	1482.78342502015	0.0831205630071862	0.0640851735661283	1.29703265797378	0.194619950246503	0.442506489644604
XLOC_009464	70.4849	0.127393	0.17154	0.742643	0.457698	0.830681		XLOC_022334	68.333130112039	-0.259887344600822	0.200363037803956	-1.29708227350349	0.194602880059419	0.442506489644604
XLOC_014388	352.45	-0.0862619	0.116161	-0.742604	0.457721	0.830681		XLOC_005488	13.5089279733744	0.612719831912213	0.47247558236855	1.29682856591363	0.194690179525916	0.442602140986621
XLOC_026324	8.1341	-0.259201	0.349011	-0.742674	0.457679	0.830681		XLOC_015657	1608.92412013382	0.390938704032829	0.301461821716292	1.2968099967257	0.194696570215426	0.442602140986621
XLOC_019949	507.379	-0.122265	0.164677	-0.742453	0.457813	0.8307		XLOC_007497	103.842671974147	0.311780555128101	0.240462509948068	1.29658696149947	0.194773341056925	0.44261956695746
XLOC_021293	50.4374	-0.234704	0.316104	-0.742492	0.457789	0.8307		XLOC_012815	1230.17799135012	0.0879220097072169	0.0678092320278096	1.29660825049838	0.194766012222947	0.44261956695746
XLOC_013156	11.9908	-0.509106	0.685959	-0.742181	0.457978	0.830851		XLOC_016470	6.18086525674203	-0.523961543948051	0.404093686587467	-1.29663382858776	0.194757207117755	0.44261956695746
XLOC_022764	18.5837	-0.220977	0.297733	-0.742201	0.457966	0.830851		XLOC_023420	3.63483456738305	0.792016878550106	0.610807491333164	1.29667184798508	0.194744119705899	0.44261956695746
XLOC_025083	24.5817	-0.451209	0.608047	-0.742063	0.458049	0.830908		XLOC_022750	326.975714289217	-0.345439674014586	0.266461963983523	-1.29639393499309	0.194839800536046	0.442731325031795
XLOC_010789	10.5569	-0.377469	0.508743	-0.741964	0.458109	0.830942		XLOC_019978	2.11371783915274	1.06132072658499	0.818857409010264	1.296099558857	0.194941186956279	0.442922420168488
XLOC_001339	9.43322	-0.347975	0.469231	-0.741586	0.458338	0.831137		XLOC_004484	206.68842359707	-0.139206790189659	0.107411455573143	-1.29601437246015	0.194970533318041	0.442949814986982
XLOC_007718	145.333	0.0964282	0.130016	0.741663	0.458291	0.831137		XLOC_014505	210.649751926287	-0.295349357221405	0.22790364193828	-1.29593961162494	0.194996290786439	0.442969052132344
XLOC_008569	12.2804	0.272297	0.367174	0.741603	0.458328	0.831137		XLOC_003272	797.634910439343	-0.104717490511499	0.0808240097805053	-1.29562355042619	0.195105211428121	0.443156210144152
XLOC_017193	344.708	0.0862066	0.116272	0.741422	0.458437	0.831243		XLOC_017765	4177.03330469623	0.100872431481524	0.0778576866074464	1.29560016328403	0.195113272850353	0.443156210144152
XLOC_002105	1701.69	-0.0537231	0.0724944	-0.741066	0.458654	0.831414		XLOC_008453	26.5001760386526	-0.362128302259618	0.279537053287848	-1.29545724976475	0.19516253967962	0.443228815405716
XLOC_007357	605.84	-0.445046	0.600469	-0.741163	0.458595	0.831414		XLOC_004022	183.518958454882	-0.203546528142048	0.157131453984867	-1.29539008887203	0.19518569532312	0.443242112584501
XLOC_008395	24.506	-0.625065	0.843443	-0.741088	0.45864	0.831414		XLOC_000626	1472.31905369828	-0.12134603904326	0.0936789883850349	-1.29533891361539	0.19520334081262	0.443242895650033
XLOC_021628	205.661	-0.678508	0.915687	-0.740983	0.458704	0.831432		XLOC_026648	34.7507098764931	0.4279782926675	0.330414553609203	1.29527676064079	0.195224773048315	0.443252276275952
XLOC_004994	78.5614	0.252694	0.341142	0.74073	0.458857	0.831592		XLOC_002090	145.12358108746	-0.348651071299902	0.269290053290663	-1.29470460211755	0.195422151767506	0.443307555187135
XLOC_007100	15.9323	-0.213572	0.288338	-0.740702	0.458874	0.831592		XLOC_008821	5.23016369586956	-0.697187798738896	0.538489148077225	-1.29471095421019	0.195419959670023	0.443307555187135
XLOC_006158	15.786	0.207488	0.280184	0.740543	0.458971	0.831693		XLOC_011110	30.3522389875773	0.337550655185002	0.260681429202732	1.29487802877776	0.195362308964442	0.443307555187135
XLOC_005319	183.26	0.121491	0.164111	0.740297	0.45912	0.831817		XLOC_011951	300.620169606819	-0.173137931826755	0.133713903308226	-1.29483866331874	0.195375891276147	0.443307555187135
XLOC_009463	311.933	0.199644	0.269667	0.740336	0.459096	0.831817		XLOC_015639	2107.37732878804	0.0843538408339804	0.0651408933538891	1.29494448864423	0.195339379807782	0.443307555187135
XLOC_014627	529.484	0.248412	0.335667	0.740053	0.459268	0.831937		XLOC_018742	3.49554516888216	-0.673661889972784	0.520265391832191	-1.2948427870637	0.195374468422996	0.443307555187135
XLOC_019000	8899.7	0.490482	0.662742	0.74008	0.459252	0.831937		XLOC_018770	413.795723662215	0.258401448261294	0.199558251853472	1.29486726738331	0.195366021912561	0.443307555187135
XLOC_018824	559.611	-0.16871	0.228016	-0.739901	0.45936	0.832031		XLOC_021798	591.799398296663	-0.184556103360599	0.142522858144746	-1.29492283387387	0.195346850650631	0.443307555187135
XLOC_012772	26.9989	-0.219789	0.297127	-0.739712	0.459475	0.832053		XLOC_022517	54.2026989586271	0.718307400373053	0.554794985822532	1.29472583337807	0.195414824962452	0.443307555187135
XLOC_015450	1418.82	-0.0808023	0.109249	-0.739618	0.459532	0.832053		XLOC_026478	5.3116735964238	-0.741099488473797	0.57239905685977	-1.294725208912	0.19541504045979	0.443307555187135
XLOC_018083	856.411	0.0515381	0.0696825	0.739613	0.459535	0.832053		XLOC_021757	53.8961081274936	-0.99142752647608	0.765803923765028	-1.29462320015519	0.195450245056429	0.443332029955352
XLOC_023733	1808.29	0.0693496	0.0937611	0.739642	0.459517	0.832053		XLOC_009340	534.816286145218	0.115955809713652	0.0895803394210982	1.29443369452496	0.195515658345388	0.443394832493727
XLOC_014993	3788.94	-0.102433	0.138538	-0.739387	0.459672	0.832094		XLOC_009995	3.51186785457035	0.570882716108521	0.441010156430969	1.29448881796418	0.19549662925854	0.443394832493727
XLOC_018480	83.7526	-0.231958	0.313722	-0.739374	0.45968	0.832094		XLOC_010400	141.351834851749	-0.238335115740787	0.184128926143971	-1.29439257987326	0.195529852361988	0.443394832493727
XLOC_024824	58.2878	-0.114136	0.154356	-0.73943	0.459646	0.832094		XLOC_004359	1353.9827782715	-0.149667142388048	0.115636696774834	-1.29428759695097	0.195566099057089	0.443398536092267
XLOC_019038	1358.41	0.106377	0.143909	0.739196	0.459788	0.832216		XLOC_009121	436.998770590714	0.574425286690333	0.443811254514715	1.29430085615661	0.195561520875203	0.443398536092267
XLOC_001127	427.965	-0.335025	0.45334	-0.739016	0.459897	0.832231		XLOC_000034	2.31929000268072	1.11572990083615	0.862110561561611	1.29418423875372	0.195601789606828	0.4434402132313
XLOC_019674	380.544	0.1335	0.180666	0.738935	0.459946	0.832231		XLOC_009881	102.600569104288	-0.149619011787115	0.115633779942785	-1.29390401196904	0.195698578550645	0.443541895122745
XLOC_023021	133.079	0.139045	0.188175	0.738915	0.459959	0.832231		XLOC_014909	10.4453125467332	0.583768023837177	0.451137237800559	1.29399210467138	0.19566814798493	0.443541895122745
XLOC_026245	12.8097	-0.25574	0.346074	-0.738973	0.459923	0.832231		XLOC_025000	42.3170157069304	0.30239872668256	0.233703609893606	1.29394118824364	0.195685736030165	0.443541895122745
XLOC_001377	1331.43	0.0506856	0.0686032	0.738823	0.460015	0.832258		XLOC_003287	48.5755217522592	-0.781914225911401	0.604345222515109	-1.29382048005162	0.195727436852046	0.44354559108837
XLOC_002504	494.257	-0.0893368	0.120976	-0.738468	0.46023	0.832392		XLOC_003980	933.039071501964	0.261699287611485	0.202271970817838	1.29379906940822	0.195734834225024	0.44354559108837
XLOC_010788	13.8487	0.579946	0.785244	0.738555	0.460177	0.832392		XLOC_002382	6764.91339524995	-0.294785943432101	0.227914353218203	-1.29340666469512	0.195870446270355	0.443813640527681
XLOC_013569	40.0356	0.202131	0.27373	0.738432	0.460252	0.832392		XLOC_016745	621.109352679367	-0.0986238518698857	0.0762554252944004	-1.2933355428696	0.195895032794662	0.443830097293883
XLOC_016804	1398.67	-0.0531737	0.072018	-0.73834	0.460308	0.832392		XLOC_000315	353.264433014405	-0.138682253168364	0.107252341858034	-1.29304638729411	0.195995015985515	0.443993433122889
XLOC_018516	1452.6	-0.0446378	0.0604558	-0.738354	0.460299	0.832392		XLOC_019759	2760.75615373591	0.141437917141038	0.109385138397845	1.29302681527552	0.196001784879777	0.443993433122889
XLOC_025400	1689.37	0.116611	0.157946	0.738299	0.460333	0.832392		XLOC_000596	911.532144865644	0.110877208123033	0.0857572904184526	1.29291874290812	0.19603916430462	0.444038846210269
XLOC_011589	15.0411	-0.306068	0.414634	-0.738164	0.460415	0.832467		XLOC_020372	6.2882645155614	-0.568031430947315	0.439414790611843	-1.29269984325377	0.196114892014349	0.444171104438439
XLOC_012802	504.896	0.0651715	0.0882986	0.738081	0.460465	0.832475		XLOC_005890	45.540758532781	-0.392125529563762	0.303435088606922	-1.29228801904229	0.196257419513584	0.444415333917097
XLOC_016534	11.8027	0.344644	0.466983	0.738023	0.460501	0.832475		XLOC_025809	137.702688662983	0.354208460497028	0.274091432608987	1.29230037263636	0.196253142976707	0.444415333917097
XLOC_001602	451.85	-0.169791	0.230098	-0.737908	0.46057	0.832505		XLOC_022425	10.4831042263923	0.352675363354495	0.272992753899422	1.2918854376788	0.196396821509598	0.44469169837171
XLOC_005886	1806.79	0.0610006	0.0826748	0.737838	0.460613	0.832505		XLOC_004064	16.216146005403	-0.454212043650157	0.351667490739163	-1.29159520174997	0.196497366597508	0.44477871386217
XLOC_016326	1217.39	-0.0404362	0.0548069	-0.737794	0.46064	0.832505		XLOC_005371	4.67712666022911	0.750006156772002	0.580691563337168	1.29157405432551	0.196504694075172	0.44477871386217
XLOC_005549	153.729	-0.200123	0.271605	-0.736816	0.461234	0.832687		XLOC_007766	3.50187713592158	1.0319101204562	0.798955432926295	1.29157407025404	0.196504688555937	0.44477871386217
XLOC_005883	156.693	0.177442	0.240822	0.736816	0.461235	0.832687		XLOC_022227	104.880341288214	0.271824606792642	0.210449534407081	1.29163795756773	0.196482552530144	0.44477871386217
XLOC_006816	71.3989	-0.102107	0.138549	-0.736976	0.461137	0.832687		XLOC_001133	81.2324249259752	0.436615982630689	0.338110190929697	1.29134227344681	0.196585018118209	0.444921215917713
XLOC_008018	167.706	-0.191175	0.259204	-0.737545	0.460791	0.832687		XLOC_008744	701.447128113256	0.208686702093294	0.161627503990499	1.29115835449368	0.196648772642455	0.445026195132912
XLOC_010324	36.7144	-0.189009	0.256394	-0.737183	0.461011	0.832687		XLOC_013776	917.753566425482	0.123899035913644	0.095982710075327	1.29084744342401	0.196756582740625	0.445230847007139
XLOC_011977	184.482	-0.131409	0.178373	-0.736708	0.4613	0.832687		XLOC_003200	418.036155708395	0.130535066930881	0.101132504943171	1.29073305367282	0.196796258896609	0.445233925980438
XLOC_013862	3514.83	0.0656127	0.0890342	0.736938	0.46116	0.832687		XLOC_007386	1489.68616836412	0.154522404642103	0.119715936984706	1.29074213955193	0.196793107239637	0.445233925980438
XLOC_014978	11.5524	0.171429	0.23262	0.736949	0.461153	0.832687		XLOC_007825	3.46532837453095	-0.708288597863505	0.548766035118966	-1.29069321447702	0.196810078521798	0.445233925980438
XLOC_015197	458.588	-0.136361	0.184949	-0.737291	0.460946	0.832687		XLOC_011524	42.4872542218778	0.421502713449968	0.32658719616009	1.29062840921465	0.196832560022754	0.44524546951995
XLOC_017190	794.12	-0.0751119	0.101911	-0.737037	0.4611	0.832687		XLOC_007433	2680.05944032378	0.168568885442175	0.130628461200883	1.29044531254905	0.196896087987225	0.445349852055504
XLOC_017453	14.0727	-0.441323	0.599061	-0.736692	0.46131	0.832687		XLOC_011799	4.00339114631577	-0.900702064517234	0.698017378935216	-1.29037197596885	0.196921537356124	0.445365388613942
XLOC_019320	3333.03	0.0558409	0.0757672	0.737007	0.461118	0.832687		XLOC_020528	702.24389593866	-0.0820215104498735	0.0635665348970128	-1.29032533522175	0.196937723950326	0.445365388613942
XLOC_022822	192.65	-0.169252	0.229519	-0.737421	0.460866	0.832687		XLOC_004044	63.6893902146428	0.804612105260606	0.6236573671056	1.29015088684805	0.196998274606196	0.445439084082422
XLOC_025773	76.9302	0.104676	0.141989	0.737209	0.460996	0.832687		XLOC_005556	1515.56536830102	0.0822099142399029	0.0637260463782131	1.29005201031911	0.197032600488751	0.445439084082422
XLOC_001503	881.033	0.116252	0.158086	0.735373	0.462113	0.832705		XLOC_007580	14.0361673951949	0.594524338035574	0.460878356123527	1.2899810332517	0.197057243520303	0.445439084082422
XLOC_002230	278.788	-0.0650749	0.088374	-0.736357	0.461513	0.832705		XLOC_018358	103.880375856831	0.370451629507122	0.287168165286676	1.29001635378805	0.197044980050682	0.445439084082422
XLOC_003583	49.3511	-0.429124	0.583223	-0.735779	0.461865	0.832705		XLOC_022585	472.112475047179	0.0862691835315195	0.0668689185627833	1.29012380319148	0.197007676507451	0.445439084082422
XLOC_004655	1660.26	-0.0335522	0.0455595	-0.736447	0.461458	0.832705		XLOC_016006	520.905462788081	0.36560579954871	0.283431714803641	1.28992551098947	0.197076522261317	0.445441632335774
XLOC_006583	271.472	0.155558	0.21147	0.735603	0.461972	0.832705		XLOC_024209	9.22552838925629	-0.497101415640848	0.385386488187757	-1.28987764459107	0.197093143800091	0.445441632335774
XLOC_007305	32.243	-0.227142	0.30885	-0.735444	0.462069	0.832705		XLOC_002686	8.85205748112725	0.438234255615422	0.339789926012475	1.28972115435621	0.197147491973959	0.445525160480977
XLOC_007457	19.0418	-0.328219	0.445896	-0.736088	0.461677	0.832705		XLOC_002692	101.634188156647	0.282098021862585	0.218764862251068	1.28950334601191	0.197223153840749	0.445656835544188
XLOC_009539	1325.38	0.0366854	0.0498133	0.736457	0.461453	0.832705		XLOC_000544	216.297869014132	0.423274721815128	0.328495951152499	1.28852340593577	0.197563826596207	0.446319532530124
XLOC_010284	162.358	0.151701	0.206279	0.735416	0.462086	0.832705		XLOC_009537	814.643824727719	0.128713737639699	0.0998937042486761	1.28850700459839	0.197569532125805	0.446319532530124
XLOC_010498	564.685	0.0649366	0.0883137	0.735295	0.46216	0.832705		XLOC_023497	1073.63060147252	0.123692354273953	0.0959976032092191	1.2884941929683	0.197573988988604	0.446319532530124
XLOC_011527	129.07	-0.249329	0.339092	-0.735283	0.462167	0.832705		XLOC_023959	21.686989068771	0.827520967663128	0.64225616966403	1.28845935119006	0.197586109990502	0.446319532530124
XLOC_012544	27.6839	-0.290053	0.394348	-0.735526	0.462019	0.832705		XLOC_008461	4.2905337020988	0.79877460289341	0.619970718121623	1.2884069836613	0.197604328996832	0.446321335528417
XLOC_012708	25.847	-0.216317	0.294201	-0.73527	0.462175	0.832705		XLOC_009905	247.893431912008	-0.276913232143884	0.214945526984008	-1.28829492769341	0.197643318131732	0.446346919798235
XLOC_013109	601.403	0.0796703	0.108224	0.736163	0.461631	0.832705		XLOC_015016	2589.16653843079	0.126846077808384	0.0984620114535771	1.28827428909666	0.197650499809172	0.446346919798235
XLOC_013235	16.4363	-0.233692	0.31746	-0.736133	0.46165	0.832705		XLOC_018298	4487.74015890378	0.101865281419771	0.079075702618766	1.28819951067493	0.197676522291159	0.446366340657456
XLOC_016024	28.812	-0.208192	0.283117	-0.735357	0.462122	0.832705		XLOC_004853	6.18014841506975	0.766447909914419	0.595035359364571	1.28807120089955	0.197721179232692	0.446399168634991
XLOC_017216	166.541	0.172298	0.234118	0.735944	0.461765	0.832705		XLOC_006014	5.8291787175387	0.607021645315264	0.471308006617503	1.28795105704177	0.197763000799263	0.446399168634991
XLOC_019614	33.7325	-0.218506	0.296953	-0.735828	0.461836	0.832705		XLOC_010622	123.355087971623	-0.362858985634363	0.281760417799276	-1.28782810754086	0.197805805698711	0.446399168634991
XLOC_023725	567.924	0.411819	0.559977	0.735421	0.462083	0.832705		XLOC_011592	2.52763295175335	-1.04495533707787	0.811435641181636	-1.28778585021996	0.197820519160671	0.446399168634991
XLOC_024730	10.0566	0.20837	0.283273	0.735581	0.461986	0.832705		XLOC_012792	2.82609018238235	-0.718800863597747	0.558101857937443	-1.28793848896005	0.197767376069043	0.446399168634991
XLOC_025868	331.019	0.0807465	0.109785	0.735498	0.462036	0.832705		XLOC_016668	19.7273026573303	0.610235893151636	0.473851065371347	1.28782214021912	0.197807883395733	0.446399168634991
XLOC_002031	3106	0.136583	0.185801	0.735102	0.462277	0.832778		XLOC_018314	21.9161450314849	-0.452128680009012	0.351059016222686	-1.28789935343012	0.197781000598732	0.446399168634991
XLOC_002059	428.498	0.179482	0.244247	0.734839	0.462438	0.832778		XLOC_018828	24.5139356238825	-0.582729417486822	0.452514930825647	-1.28775732642366	0.1978304512366	0.446399168634991
XLOC_005945	61.5196	-0.177507	0.24152	-0.734958	0.462365	0.832778		XLOC_003608	3.13167672583951	-0.937354014380635	0.728070982068467	-1.28744866567486	0.197937951219197	0.44660240512865
XLOC_013313	47.2483	-0.147972	0.201335	-0.734958	0.462365	0.832778		XLOC_006716	64.3594797403823	-0.718131421259069	0.557823163285446	-1.2873818595654	0.197961223992597	0.446615582836415
XLOC_019752	13.212	0.240104	0.326735	0.734857	0.462426	0.832778		XLOC_016795	13.5366065653447	-0.840569094060884	0.653035243050665	-1.28717263425807	0.198034123289197	0.446740709577286
XLOC_026559	28.0957	-0.195098	0.265511	-0.734802	0.46246	0.832778		XLOC_004636	2191.18807178743	0.116803552975118	0.0907776936861181	1.28669883792145	0.198199278287872	0.447073913517809
XLOC_009782	2283.31	0.080008	0.108896	0.73472	0.46251	0.832795		XLOC_001049	26.1353653670487	0.658150134807291	0.511586838066524	1.28648762211062	0.198272935936589	0.447195876430826
XLOC_003239	106.475	-0.163289	0.222374	-0.734297	0.462768	0.832877		XLOC_018431	1395.82684386427	-0.134718990509049	0.104722026392723	-1.2864436943173	0.198288257465035	0.447195876430826
XLOC_003964	1696.61	0.0657498	0.0895828	0.733956	0.462976	0.832877		XLOC_006200	62.1253878293109	0.621324113870969	0.483044047423877	1.28626802707652	0.198349536910494	0.447272257618228
XLOC_004418	24.6943	0.259232	0.353297	0.733749	0.463102	0.832877		XLOC_017366	449.191970570563	-0.196507407807631	0.152775852098942	-1.28624651807124	0.198357041024914	0.447272257618228
XLOC_005494	420.872	0.154411	0.21041	0.733859	0.463035	0.832877		XLOC_001070	692.407424592928	0.137134253747881	0.106640414254042	1.28595012226036	0.198460469464144	0.447466094136352
XLOC_007560	64.0633	0.307701	0.419377	0.733709	0.463126	0.832877		XLOC_001090	692.898067072716	0.143578745770743	0.111663459250487	1.28581674555382	0.198507024633621	0.447518746250662
XLOC_009343	2524.48	0.0608331	0.0828684	0.734092	0.462892	0.832877		XLOC_011424	99.1880227307066	0.647631880873785	0.503686712094429	1.28578313726166	0.19851875687505	0.447518746250662
XLOC_011051	49.7771	-0.10258	0.139752	-0.734014	0.46294	0.832877		XLOC_021397	11.0548633595501	0.569322303593377	0.442816565715283	1.28568429384241	0.198553264835263	0.44755715687836
XLOC_012035	121.037	0.303802	0.413739	0.734285	0.462775	0.832877		XLOC_026273	9.98971873383009	-0.557970240324327	0.434155812226321	-1.28518431542605	0.198727883215532	0.447911354621442
XLOC_013173	357.307	-0.430262	0.586293	-0.733868	0.463029	0.832877		XLOC_006649	3.52334334746966	-0.669479874988115	0.520997325190075	-1.2849967602883	0.198793416139561	0.447980237619451
XLOC_014957	136.588	-0.0937142	0.12765	-0.73415	0.462857	0.832877		XLOC_013267	78.6528671909221	0.290754169804098	0.226268103634549	1.28499848248033	0.198792814323171	0.447980237619451
XLOC_019248	8.4524	0.243909	0.3324	0.733782	0.463082	0.832877		XLOC_010838	48.9524184402565	-0.387702021925329	0.301809124456313	-1.2845934417117	0.198934391649694	0.448258497279259
XLOC_022525	14.5515	0.211569	0.288088	0.734388	0.462712	0.832877		XLOC_020157	12.3446787511385	-0.647871710869972	0.504369010919956	-1.28451926435423	0.198960327471221	0.44827751207569
XLOC_024296	16.6828	-0.29022	0.395183	-0.734395	0.462708	0.832877		XLOC_009072	251.170901458164	-0.195110680625062	0.151916803001693	-1.28432587291142	0.199027957650125	0.448390456823444
XLOC_026144	72.8943	0.267178	0.364106	0.733792	0.463076	0.832877		XLOC_006168	230.39821344652	0.840450240925995	0.654590351313134	1.28393313350864	0.199165352741722	0.448660541391269
XLOC_024589	343.212	-0.107465	0.146499	-0.733553	0.463221	0.832976		XLOC_015982	7.84317254726608	0.678804455234906	0.528719999664403	1.28386377603602	0.199189623807194	0.448675765952199
XLOC_004440	216.675	0.105495	0.143899	0.73312	0.463485	0.833205		XLOC_009146	1144.69858241025	0.251323823720763	0.195797820507038	1.2835884642124	0.199285988187366	0.448853364163545
XLOC_008003	41.4302	0.266686	0.36392	0.732813	0.463672	0.833205		XLOC_023316	2582.87066956391	0.192314753269038	0.149836556830835	1.28349688044528	0.19931805179899	0.448886118766713
XLOC_008827	665.945	-0.181519	0.247619	-0.733058	0.463523	0.833205		XLOC_019151	15.2571805026191	0.634715001719662	0.494556155341755	1.28340329983569	0.199350818401487	0.448920450685251
XLOC_010775	158.399	0.108193	0.147621	0.732912	0.463612	0.833205		XLOC_026595	3.8266986031509	0.522731349884426	0.407396291847885	1.28310286653175	0.199456039642544	0.449117923680962
XLOC_016006	520.905	0.207464	0.283033	0.733002	0.463557	0.833205		XLOC_000135	17.2413324373397	-0.48980656147041	0.381839797026034	-1.28275409028937	0.199578242995855	0.449352879222048
XLOC_017616	23.0606	-0.404883	0.552479	-0.732848	0.463651	0.833205		XLOC_016945	32.9240071164897	0.368227645757986	0.287071196065636	1.28270495544176	0.199595463136101	0.449352879222048
XLOC_018105	10.5416	-0.270043	0.368524	-0.732768	0.4637	0.833205		XLOC_009786	258.632052944405	-0.411774905392243	0.32109678037745	-1.28240122777999	0.199701933735378	0.449368296604612
XLOC_018235	21.7704	0.331912	0.452738	0.733123	0.463483	0.833205		XLOC_009965	10.005302839119	-0.403412426134398	0.314575274452211	-1.28240347826727	0.199701144682929	0.449368296604612
XLOC_025437	38.9969	-0.440695	0.601475	-0.732691	0.463747	0.833205		XLOC_016453	1541.55337695911	0.110903950879489	0.0864745271230808	1.28250427691426	0.199665805596831	0.449368296604612
XLOC_025923	15.3937	0.195901	0.267377	0.732676	0.463756	0.833205		XLOC_021225	223.733963558634	-0.458372591008463	0.357367961828861	-1.28263481892082	0.199620045549128	0.449368296604612
XLOC_010531	275.314	-0.0926511	0.126527	-0.732264	0.464007	0.833217		XLOC_023634	18.3813651720647	0.79433796425383	0.619399476781127	1.2824324107954	0.199691000735066	0.449368296604612
XLOC_011598	8.0664	-0.413292	0.564254	-0.732458	0.463889	0.833217		XLOC_024360	28.6042197343453	-0.321166986555578	0.250445017603066	-1.28238521025242	0.199707549771277	0.449368296604612
XLOC_013733	29.2238	0.169681	0.231676	0.732409	0.463919	0.833217		XLOC_004774	86.1165563429804	-0.285488503070803	0.222641982472274	-1.28227614531934	0.199745792983461	0.449376186845739
XLOC_015314	10.7384	-0.323304	0.441512	-0.732266	0.464006	0.833217		XLOC_009601	265.350089692662	-0.166251644149286	0.129653641101696	-1.28227516586969	0.199746136448059	0.449376186845739
XLOC_022342	8.24216	-0.204202	0.278863	-0.732269	0.464004	0.833217		XLOC_002210	14.1347507725692	0.604323788595748	0.471362311003899	1.28207914482741	0.199814884027763	0.449491380173087
XLOC_024020	8.26859	0.387704	0.529257	0.732544	0.463837	0.833217		XLOC_019171	15.1398533530393	0.488525719026161	0.381177160428847	1.28162379528863	0.199974648774188	0.449811281966171
XLOC_013388	13.1116	0.401026	0.547796	0.732072	0.464124	0.833354		XLOC_010399	3.36371994961432	0.785576074713981	0.613004899954349	1.28151679500846	0.200012204614101	0.449856262155497
XLOC_004686	695.157	0.0383835	0.0524582	0.731697	0.464353	0.833472		XLOC_021432	8.61660632304577	-0.651145911171956	0.50813533148464	-1.28144191286498	0.200038490429036	0.449875888763335
XLOC_017667	21.7434	0.348969	0.476906	0.731735	0.464331	0.833472		XLOC_019275	1064.0046231284	-0.782556207972715	0.610721295186834	-1.28136387930163	0.2000658851681	0.449898005618074
XLOC_024100	19.4241	-0.190786	0.260684	-0.731869	0.464249	0.833472		XLOC_001013	1264.88157498976	0.16348845772352	0.127627444509707	1.28098198903517	0.200199992426337	0.450147925340598
XLOC_025464	24.8743	0.237226	0.324211	0.731702	0.46435	0.833472		XLOC_009828	2969.50346152114	-0.234362965286242	0.182960655515223	-1.28094734152689	0.200212162734431	0.450147925340598
XLOC_007043	160.661	0.207888	0.284149	0.731617	0.464402	0.833475		XLOC_011247	426.804710067351	-0.125694615918882	0.0981356799558907	-1.28082483328569	0.200255199396818	0.450205178005132
XLOC_025795	196.343	-0.15914	0.217535	-0.731561	0.464437	0.833475		XLOC_004008	2.08309994082227	-0.944977491838948	0.737896790508599	-1.28063640334798	0.200321407273869	0.450275000382219
XLOC_009710	25.4733	-0.134304	0.183641	-0.731338	0.464573	0.833647		XLOC_014051	12.2662369948845	-0.640312834718134	0.499990759550652	-1.28064933698693	0.200316862321921	0.450275000382219
XLOC_006952	364.712	0.0617132	0.0844055	0.731152	0.464687	0.833667		XLOC_018616	1414.27601620434	0.130398870793025	0.101831784006105	1.28053212526659	0.200358053916171	0.450317864841855
XLOC_015777	38.3378	0.444485	0.607861	0.731227	0.46464	0.833667		XLOC_025780	52.8157923123117	0.384947664848513	0.300648770356418	1.28038995267521	0.200408025781996	0.450390668467959
XLOC_021067	9.0353	0.305526	0.417887	0.731119	0.464706	0.833667		XLOC_008209	931.751825507249	0.144183092586431	0.112649474737713	1.27992689643817	0.200570847258768	0.450677522081182
XLOC_004298	12.3235	-0.394928	0.540395	-0.730814	0.464893	0.833861		XLOC_012513	4.02784412907116	-1.03375024990489	0.807654121236693	-1.27994177547437	0.200565613938374	0.450677522081182
XLOC_005219	15.6767	0.214055	0.292901	0.730809	0.464896	0.833861		XLOC_014601	4.06423135251478	-0.84386193919888	0.659331324624252	-1.27987539448363	0.20058896252345	0.450678700328931
XLOC_011046	7551.99	0.039892	0.054609	0.730503	0.465083	0.833913		XLOC_006673	7.64657471033846	-0.818846804894991	0.64003339903042	-1.27938136687156	0.200762792151088	0.450748782555113
XLOC_014643	9.99619	0.186687	0.255562	0.730495	0.465088	0.833913		XLOC_007451	2.57870790813704	0.923809245009646	0.722049649580883	1.27942620780424	0.200747009788575	0.450748782555113
XLOC_020854	623.729	0.138561	0.189635	0.73067	0.464981	0.833913		XLOC_010988	814.849205613734	0.15998097664312	0.125013982730224	1.27970466302441	0.20064902403908	0.450748782555113
XLOC_025179	30.5357	0.24211	0.331392	0.730584	0.465034	0.833913		XLOC_018247	721.172089723146	0.183091589205974	0.143085583077887	1.27959494777549	0.200687627626046	0.450748782555113
XLOC_013961	11.5999	-0.313921	0.429903	-0.730215	0.465259	0.834146		XLOC_021753	11.9096331515737	0.597475669256977	0.466992561222943	1.27941153429153	0.200752174226822	0.450748782555113
XLOC_015938	9.06767	-0.226657	0.310484	-0.730013	0.465382	0.834294		XLOC_021851	2.72138870265039	1.13231151015268	0.885076984300503	1.27933674724077	0.200778497522207	0.450748782555113
XLOC_019612	661.237	0.667576	0.914769	0.729775	0.465528	0.834482		XLOC_021893	2.89780630341968	0.741018430692833	0.579065704686914	1.27967936055457	0.200657926296059	0.450748782555113
XLOC_003413	1660.01	-0.199745	0.273809	-0.729505	0.465693	0.834652		XLOC_024961	1429.73477659293	-0.121198098462724	0.0947227443793856	-1.27950366363224	0.200719750312696	0.450748782555113
XLOC_004608	446.6	-0.128565	0.17624	-0.729486	0.465704	0.834652		XLOC_025113	236.830960450593	0.260378780828285	0.203520482029045	1.27937384106198	0.200765441048577	0.450748782555113
XLOC_002133	20.8623	0.260172	0.356703	0.72938	0.465769	0.834684		XLOC_005921	210.776933332079	0.291989510525959	0.228273470544334	1.27912152835671	0.20085426359703	0.450879368558303
XLOC_024392	9.81713	-0.316248	0.433619	-0.729323	0.465804	0.834684		XLOC_017328	324.935406481966	0.150630725900845	0.117784443668392	1.27886774525953	0.200943632695045	0.451040465187232
XLOC_022976	11.2944	-0.287488	0.394244	-0.729212	0.465872	0.834733		XLOC_010257	162.818280934419	0.43662529748794	0.341460091461009	1.2787008157227	0.201002432340095	0.451073816799428
XLOC_008655	524.433	-0.268078	0.367725	-0.729017	0.465991	0.834874		XLOC_020404	68.4034781622233	0.261737837922366	0.204679076131891	1.27877183573814	0.200977414551964	0.451073816799428
XLOC_024816	2918.24	0.0690154	0.0947231	0.728602	0.466245	0.835256		XLOC_023664	28.8169115683564	0.541737845639794	0.423671054059214	1.27867561507772	0.201011310163898	0.451073816799428
XLOC_008863	743.061	-0.14634	0.200869	-0.728534	0.466287	0.835257		XLOC_004999	1971.59682555319	-0.0730252454661667	0.0571285354568865	-1.27826216587115	0.201157003207741	0.451298624290579
XLOC_007633	40.7262	-0.24282	0.333348	-0.72843	0.466351	0.835298		XLOC_008118	14.2252219598456	-0.542787223203786	0.424635940556423	-1.27824136245402	0.201164336042093	0.451298624290579
XLOC_012896	13.2946	0.236236	0.324421	0.728178	0.466504	0.835501		XLOC_013358	225.35953336595	0.231940094106223	0.18144648589629	1.27828374829367	0.201149395993937	0.451298624290579
XLOC_001094	395.226	0.0739201	0.101537	0.728013	0.466606	0.835535		XLOC_007375	187.65788535515	-0.492440861403328	0.385390019056553	-1.27777274203634	0.201329568073523	0.451629763947434
XLOC_015712	61.1801	-0.172275	0.23663	-0.728036	0.466591	0.835535		XLOC_007571	185.371532680812	0.655070466654391	0.51280729830065	1.27742032694382	0.20145389218019	0.451789978786456
XLOC_000738	708.63	0.449166	0.617265	0.727672	0.466814	0.835836		XLOC_017210	63.2705224632556	0.20050830668018	0.156961468099181	1.27743648876603	0.20144818942864	0.451789978786456
XLOC_012853	10.8194	-0.370022	0.508781	-0.727271	0.46706	0.836129		XLOC_017946	439.428685514751	-0.176365109703238	0.138058218988023	-1.27746910684498	0.201436680391954	0.451789978786456
XLOC_018251	208.103	-0.125414	0.172437	-0.727305	0.467039	0.836129		XLOC_012566	37.7613586888192	1.21657566211527	0.952570581006943	1.27715015178115	0.20154924180119	0.451964251636455
XLOC_008693	221.738	0.158086	0.21741	0.727133	0.467144	0.836207		XLOC_017178	373.120725258208	-0.21579386339563	0.168974803265689	-1.27707716905179	0.201575004349609	0.451982462054698
XLOC_009741	1101.23	-0.0728472	0.100227	-0.726822	0.467335	0.836402		XLOC_025045	347.712916547179	-0.250903832354638	0.196499171689805	-1.2768696692051	0.201648263905318	0.452107160344294
XLOC_025865	19.5158	0.174631	0.240255	0.726856	0.467314	0.836402		XLOC_010276	618.102887567068	0.31164710691253	0.244117025559087	1.27662995319062	0.201732921816213	0.452257390351014
XLOC_002296	30.7371	0.201519	0.27731	0.726692	0.467415	0.836426		XLOC_001491	3.39527557298504	1.05714464431631	0.828208016659618	1.27642406623889	0.201805653367648	0.452266543854938
XLOC_019080	200.68	0.16684	0.229596	0.726666	0.46743	0.836426		XLOC_001770	91.8865158670758	-0.232779240497053	0.182365759779773	-1.27644159067009	0.201799461949022	0.452266543854938
XLOC_006123	146.833	0.249471	0.343437	0.726396	0.467596	0.836577		XLOC_003453	638.603332643891	0.127265634390422	0.0997091589549404	1.27636854752666	0.201825269160558	0.452266543854938
XLOC_006773	232.545	-0.120699	0.166154	-0.726431	0.467575	0.836577		XLOC_015708	699.696432435711	0.160173544950473	0.125491366901303	1.27637102778908	0.201824392808083	0.452266543854938
XLOC_005423	46.7656	0.22799	0.313986	0.726117	0.467767	0.836593		XLOC_025305	5.02853122315208	0.717900564496469	0.562396987553749	1.27650144005769	0.201778318077892	0.452266543854938
XLOC_012608	274.86	0.110971	0.152793	0.726281	0.467666	0.836593		XLOC_017815	914.906853554215	-0.181445538513317	0.142166011159761	-1.27629337725045	0.201851830431479	0.452286504779997
XLOC_026576	205.693	-0.149452	0.205825	-0.726114	0.467769	0.836593		XLOC_012979	2111.31717894284	-0.270065874206325	0.211690305124069	-1.27575929397448	0.202040621099481	0.452669935511036
XLOC_026581	3184.91	-0.142152	0.195754	-0.72618	0.467729	0.836593		XLOC_018060	11.2113076894318	-0.518285449628486	0.406362151520658	-1.27542746707339	0.20215798188942	0.45289327527168
XLOC_007889	159.849	-0.143653	0.197928	-0.725785	0.467971	0.836807		XLOC_019651	525.893082405291	0.125178146395346	0.0981555693354608	1.27530355376506	0.202201820381667	0.452951878829965
XLOC_010777	435.07	-0.15916	0.219274	-0.725848	0.467932	0.836807		XLOC_009284	2187.22948750737	-0.152414631960207	0.119549226783136	-1.27491106434916	0.202340722416264	0.453223405167397
XLOC_010886	21.739	-0.200904	0.276838	-0.725709	0.468017	0.836817		XLOC_005318	3.6659082563341	0.714413607936985	0.56057740113471	1.27442456026747	0.202512992746279	0.453534866184616
XLOC_004149	11.6462	-0.21905	0.301907	-0.725554	0.468112	0.836914		XLOC_011721	1954.79017062864	-0.126999404694615	0.099652834343296	-1.27441838991867	0.20251517834317	0.453534866184616
XLOC_020338	19.2903	0.213258	0.293988	0.725398	0.468208	0.837013		XLOC_004739	765.05146682083	-0.140640807856657	0.110379508791033	-1.27415685571598	0.202607832076368	0.453702705864571
XLOC_005652	313.345	-0.295287	0.407187	-0.725187	0.468337	0.83717		XLOC_018920	14.6973686578263	0.767676819209957	0.602524629293647	1.2741003137248	0.202627867269644	0.453707914652009
XLOC_004395	43.2967	0.169699	0.234035	0.7251	0.46839	0.837192		XLOC_002318	38.648706806184	0.442477761137896	0.34732383246904	1.27396314267417	0.202676478710774	0.453777102557898
XLOC_020053	42.5159	0.143889	0.198494	0.724904	0.468511	0.837334		XLOC_026206	52.6117513717535	0.274861890004326	0.215876166314427	1.27323870298857	0.202933350610056	0.454312516832369
XLOC_000493	95.3221	-0.21392	0.295394	-0.724187	0.468951	0.837818		XLOC_024345	455.294084208322	0.441687684587781	0.346923126512561	1.27315722369921	0.202962256373151	0.45433752802797
XLOC_002413	14.5481	-0.328413	0.453654	-0.723929	0.469109	0.837818		XLOC_014715	163.221384583952	0.636586056975942	0.500106730315269	1.27290039982992	0.203053387369132	0.454458586558144
XLOC_006082	627.743	0.127233	0.175684	0.724215	0.468934	0.837818		XLOC_015757	1327.71163258734	0.117096830900639	0.0919888995046479	1.27294523068757	0.203037477508388	0.454458586558144
XLOC_007846	40.4349	0.569322	0.786288	0.724064	0.469027	0.837818		XLOC_022536	7.31948449215255	0.682280685303489	0.536023948013641	1.27285485626498	0.203069551089681	0.454458586558144
XLOC_011107	1451.31	0.0666645	0.0920801	0.723984	0.469076	0.837818		XLOC_011549	2.16720867908386	-0.661465953777897	0.519692938312222	-1.27280150453093	0.203088487174273	0.454461266608864
XLOC_020358	133.648	0.168683	0.23291	0.724241	0.468918	0.837818		XLOC_009088	234.030218814124	-0.426406802000009	0.335144695129676	-1.27230658338489	0.203264210405113	0.454814765989431
XLOC_021720	750.295	0.14754	0.203794	0.723964	0.469088	0.837818		XLOC_015906	116.712345255499	-0.394076094743766	0.309757994114284	-1.27220637475581	0.203299803251619	0.454814963264625
XLOC_024779	518.606	0.106516	0.147087	0.724168	0.468963	0.837818		XLOC_016204	2.08942806223375	-0.765134405336292	0.601415172240792	-1.27222331702325	0.20329378525226	0.454814963264625
XLOC_013027	29.6914	0.378556	0.523043	0.723758	0.469214	0.837933		XLOC_012524	10.7731098974903	-0.465793048291516	0.366198453000967	-1.27196891323374	0.203384164719853	0.454963965783866
XLOC_000344	58.0947	-0.458245	0.633623	-0.723214	0.469548	0.838456		XLOC_019616	6.40494757075111	-0.597920015119193	0.470093336771346	-1.27191765623775	0.203402377815992	0.454964983380978
XLOC_025010	14.7418	-0.182315	0.252122	-0.723121	0.469606	0.838485		XLOC_012847	311.700475786166	0.272137595849842	0.213974488191931	1.2718226277786	0.203436147322983	0.455000793925346
XLOC_017183	432.581	-0.0653979	0.090454	-0.722996	0.469682	0.838491		XLOC_003013	2.63493684478045	-1.13753229665643	0.894478467462516	-1.27172686435193	0.20347018213861	0.455037191549511
XLOC_020225	230.568	-0.212769	0.294294	-0.722981	0.469691	0.838491		XLOC_009183	3.96015436550992	1.12864121866226	0.88763218601003	1.27151903282775	0.20354406079423	0.455162681116189
XLOC_012662	45.1907	-0.21049	0.291228	-0.722766	0.469824	0.838655		XLOC_023222	521.563763265348	-0.165051915915752	0.129837807489786	-1.27121613578338	0.2036517677151	0.455363788519886
XLOC_001264	7.54993	-0.362088	0.501065	-0.722636	0.469904	0.838724		XLOC_005184	4.25171312885957	-0.912560017302696	0.717986502224758	-1.27099884813298	0.203729058410172	0.455496856311074
XLOC_012280	61.2812	-0.115399	0.159735	-0.722437	0.470026	0.838821		XLOC_016295	67.257538420439	-0.347021042052674	0.27305602480818	-1.27087853965667	0.203771862135802	0.455552801738153
XLOC_019874	803.312	0.174108	0.241009	0.722414	0.47004	0.838821		XLOC_014658	13.168953661774	-0.550944955374817	0.433580506787577	-1.27068663546893	0.203840151954027	0.455665709193104
XLOC_000574	291.694	-0.138436	0.191708	-0.722118	0.470222	0.838875		XLOC_011985	18.8890834645869	-0.859086154940725	0.676211707345404	-1.27043963541127	0.203928072355674	0.455742953048881
XLOC_002096	2592.92	-0.0501652	0.0694714	-0.722098	0.470234	0.838875		XLOC_018121	479.926192637449	-0.283462265180189	0.223115656996024	-1.27047231465805	0.203916438497247	0.455742953048881
XLOC_011580	16.899	0.401392	0.555768	0.722228	0.470154	0.838875		XLOC_018761	16.2782434296482	-0.385006683999743	0.303039843600627	-1.27048205749188	0.203912970127983	0.455742953048881
XLOC_014413	273.7	-0.126266	0.174855	-0.722121	0.47022	0.838875		XLOC_000960	280.85156868971	0.184332292456525	0.145102664308923	1.27035773832576	0.20395722995686	0.455768358612712
XLOC_004486	308.266	-0.125158	0.173378	-0.721877	0.47037	0.838898		XLOC_001464	28.6504970342069	-0.235518769552315	0.185404105492823	-1.27029964588045	0.203977914294557	0.455774826812013
XLOC_015385	53.9773	0.258818	0.358509	0.721927	0.47034	0.838898		XLOC_008421	499.523637779155	0.253907493164484	0.199889774093315	1.27023753124035	0.204000032459529	0.455784497393664
XLOC_022830	75.8704	-0.264939	0.366979	-0.721947	0.470327	0.838898		XLOC_022672	758.151355112126	-0.257403023478884	0.202686491901699	-1.26995647842049	0.204100133298866	0.455968382901721
XLOC_001554	220.322	-0.119567	0.165789	-0.721202	0.470785	0.838974		XLOC_009948	9.70672170422066	0.466024333907815	0.366982724180949	1.26988085051664	0.204127075321677	0.455988810684572
XLOC_007976	30.7537	-0.572689	0.794067	-0.72121	0.47078	0.838974		XLOC_006323	3.47676613927791	-0.845248796286496	0.665646542849107	-1.26981624912924	0.204150091258125	0.45600046539086
XLOC_008642	66.3398	-0.25678	0.355983	-0.721326	0.470709	0.838974		XLOC_009798	10.8028618565206	0.404158997752675	0.31840395193105	1.26932783120793	0.204324164041379	0.456269945327301
XLOC_009467	727.116	-0.0591242	0.0819648	-0.721337	0.470702	0.838974		XLOC_021585	852.113940523857	0.128449740043445	0.101188325793096	1.26941264258184	0.204293929412822	0.456269945327301
XLOC_009493	9.15627	-0.263965	0.365783	-0.721643	0.470514	0.838974		XLOC_024974	46.1677980358861	-0.727030961430881	0.572762588481438	-1.26934086836652	0.204319516178889	0.456269945327301
XLOC_015815	38.2339	0.517438	0.717527	0.72114	0.470823	0.838974		XLOC_011550	266.047756053385	-0.446526705253632	0.351810231776274	-1.26922603415807	0.20436045823618	0.456311220150856
XLOC_016768	14.9701	0.250133	0.346848	0.72116	0.470811	0.838974		XLOC_017616	23.0606099949855	-0.724394442904012	0.570772461073317	-1.26914750151368	0.204388461064379	0.456333975814327
XLOC_022164	180.179	-0.229111	0.317703	-0.721146	0.470819	0.838974		XLOC_005376	303.98520060674	0.246137817831451	0.193970824820525	1.26894247142164	0.204461582957572	0.456338161457705
XLOC_024949	97.5867	-0.142977	0.198114	-0.721692	0.470484	0.838974		XLOC_007716	354.959747040677	-0.291986355322992	0.230100146126493	-1.26895336764575	0.204457696451572	0.456338161457705
XLOC_025023	315.446	0.0953488	0.132194	0.721279	0.470738	0.838974		XLOC_011562	3395.51088590547	0.0988046289645362	0.0778561282563144	1.26906681821187	0.2044172336715	0.456338161457705
XLOC_010377	11.4843	0.407695	0.565555	0.720875	0.470986	0.839192		XLOC_025646	377.151345767357	-0.15790782900938	0.124438777556428	-1.26895998265312	0.204455337012196	0.456338161457705
XLOC_012527	33.8661	0.190481	0.264321	0.720642	0.47113	0.839375		XLOC_023574	449.423134540141	-0.296491698112829	0.233663780858676	-1.26888171124884	0.204483256108745	0.456346778876834
XLOC_017869	16.3105	0.396301	0.550072	0.720453	0.471246	0.839508		XLOC_007420	274.38263872048	0.169981178603734	0.133981077395847	1.26869541511093	0.204549718350023	0.45645534222869
XLOC_020108	445.729	0.111039	0.154151	0.72033	0.471322	0.839571		XLOC_002240	7.53925564446455	-0.573937756805922	0.452454865109112	-1.26849726031239	0.204620428480466	0.456573365064409
XLOC_013631	211.788	-0.11377	0.157988	-0.72012	0.471451	0.839654		XLOC_023023	46.7825100006841	-0.279668903460875	0.220484936564383	-1.26842635065552	0.204645736405772	0.456590069382207
XLOC_016236	12.2	0.266705	0.370353	0.720139	0.47144	0.839654		XLOC_016039	7.34403081750307	0.552742736741981	0.435806813393463	1.26832054881837	0.204683501714674	0.456594803128425
XLOC_024785	160.256	-0.123046	0.170895	-0.72001	0.471519	0.839701		XLOC_017003	24.9418972858477	0.76099753755056	0.599980835327839	1.26836974240142	0.204665941740238	0.456594803128425
XLOC_021488	1498.61	0.102235	0.142056	0.719685	0.471719	0.839985		XLOC_022010	132.117978147683	-0.109159834565961	0.0860754409503182	-1.26818792167405	0.204730849308912	0.456660661613646
XLOC_010494	334.42	0.116036	0.161263	0.719544	0.471806	0.840066		XLOC_011322	2.66167140041752	-0.925125151638791	0.729610996762514	-1.26797040579683	0.20480851923357	0.456714619441558
XLOC_000441	115.532	0.169373	0.235522	0.719138	0.472056	0.840301		XLOC_017779	78.1529855092339	-0.296390471355559	0.233737678692703	-1.26804746677247	0.204781000078336	0.456714619441558
XLOC_003698	686.484	0.154126	0.214303	0.719197	0.47202	0.840301		XLOC_020543	5.93277963095304	-0.559348204215152	0.441121587020915	-1.26801367394571	0.204793067464286	0.456714619441558
XLOC_024890	168.469	0.0982315	0.13661	0.719064	0.472102	0.840301		XLOC_003840	242.194115514369	-0.732948968333755	0.57817234416035	-1.26769980566639	0.204905174231825	0.456810873983584
XLOC_025148	11.3004	-0.300715	0.418175	-0.719112	0.472072	0.840301		XLOC_009135	359.562716550055	0.203357645968286	0.16041416469136	1.26770379884813	0.204903747675951	0.456810873983584
XLOC_016892	132.831	0.0842804	0.117272	0.718672	0.472343	0.840623		XLOC_012878	3.80639032044514	-1.04978945173022	0.828069758927665	-1.26775484844378	0.204885510950326	0.456810873983584
XLOC_020868	10.0843	0.24904	0.346546	0.718637	0.472365	0.840623		XLOC_012836	1293.18171837138	0.210933209372683	0.166404953867723	1.26758972296195	0.204944503892754	0.456858800115928
XLOC_010774	858.969	-0.0653724	0.0909804	-0.718533	0.472429	0.840626		XLOC_005274	20.6974973834687	0.899957533661744	0.710048608386384	1.26745904862336	0.204991197528535	0.45692313212816
XLOC_024336	10.7318	0.315546	0.439173	0.718501	0.472449	0.840626		XLOC_009550	133.238224720671	-0.381150119072537	0.300743591846416	-1.26735907067035	0.205026927700221	0.456963017631984
XLOC_010538	1884.31	-0.155997	0.217208	-0.718193	0.472638	0.840817		XLOC_003576	5.93606679951602	-0.464963456926455	0.36693147247601	-1.26716701020203	0.205095579071233	0.457076264422843
XLOC_024291	159.681	-0.20864	0.290505	-0.718197	0.472636	0.840817		XLOC_019269	18951.0319879796	-0.148779067919653	0.11742428458392	-1.26702128479501	0.205147679278947	0.457152608778518
XLOC_013133	292.737	0.0951416	0.132544	0.717809	0.472875	0.840999		XLOC_002050	204.480481513183	-0.213382966235996	0.168470195677618	-1.26659178721631	0.205301290574397	0.457216538987834
XLOC_016194	15.64	0.147494	0.205491	0.717761	0.472905	0.840999		XLOC_002060	100.575266527796	0.497700845684908	0.392906963426821	1.26671424029776	0.205257486288366	0.457216538987834
XLOC_022669	1381.17	-0.0762904	0.106265	-0.717928	0.472802	0.840999		XLOC_006896	441.769804878886	-0.126148709397658	0.0995956501792084	-1.26660862367655	0.205295267382139	0.457216538987834
XLOC_024711	711.597	0.0785844	0.109467	0.717881	0.472831	0.840999		XLOC_009058	9.3966553762026	0.410840538280251	0.324345616706349	1.26667516722512	0.205271462887792	0.457216538987834
XLOC_008009	32.9518	-0.17515	0.24406	-0.717653	0.472972	0.841044		XLOC_012962	2.79919008993741	0.863927087258617	0.681944660984041	1.26685805562577	0.205206048910312	0.457216538987834
XLOC_004854	163.921	-0.145588	0.202956	-0.717337	0.473166	0.841307		XLOC_015295	1298.75026642707	-0.255948635812851	0.202042988525445	-1.266802860524	0.20522578903116	0.457216538987834
XLOC_005304	441.677	0.193385	0.26965	0.717169	0.47327	0.841307		XLOC_015502	118.249685509227	0.517834709374276	0.408797666284064	1.26672618775285	0.205253212772443	0.457216538987834
XLOC_005823	49.5836	0.15211	0.212069	0.717267	0.473209	0.841307		XLOC_010828	4.94489788271076	-0.505549034254116	0.399157455845378	-1.26654037611151	0.205319683535152	0.457217756816218
XLOC_019972	1055.6	0.0708669	0.098818	0.717146	0.473284	0.841307		XLOC_021742	17.7789726156406	0.534424805415841	0.422000369356787	1.26640838307893	0.20536691116542	0.457283179563538
XLOC_023093	25.6727	-0.293184	0.408869	-0.717061	0.473337	0.841327		XLOC_004389	162.335406315932	0.879520143772595	0.694687707277865	1.26606550620997	0.205489630762015	0.45751667160188
XLOC_001030	5730.09	0.21162	0.29537	0.716459	0.473708	0.841526		XLOC_022139	348.752583933358	-0.128865635194259	0.101792845148454	-1.26595965567444	0.205527526656336	0.457561281972136
XLOC_003190	145.679	-0.45306	0.632114	-0.716737	0.473536	0.841526		XLOC_007807	7.64671546050816	-1.09425814752149	0.864430913085882	-1.26587114245505	0.205559219460631	0.457592075991083
XLOC_005552	14.7345	0.260489	0.363736	0.716149	0.4739	0.841526		XLOC_006851	499.589005693294	0.099591971107037	0.078681758785392	1.26575679858248	0.205600166375884	0.457643463297145
XLOC_006599	203.552	0.167075	0.233217	0.716393	0.473749	0.841526		XLOC_018269	131.91324434776	0.174889443608147	0.138186107863354	1.26560800005372	0.205653460491022	0.457722322802536
XLOC_007014	403.444	-0.0514669	0.0718003	-0.716806	0.473494	0.841526		XLOC_018086	237.308931725122	-0.140993456069816	0.111412224742726	-1.26551153964836	0.205688014393626	0.457759462192903
XLOC_007077	282.022	-0.179656	0.250683	-0.716666	0.47358	0.841526		XLOC_026236	18.8689277905531	-0.340251376800577	0.268899702039426	-1.26534679741181	0.205747037866342	0.457851047523294
XLOC_008657	2358.5	-0.136745	0.190949	-0.716131	0.47391	0.841526		XLOC_002801	21.1691075328805	-0.627361969360706	0.495870782948276	-1.26517228063051	0.205809576762551	0.457930311613223
XLOC_012325	270.414	0.0919922	0.128376	0.716584	0.473631	0.841526		XLOC_025453	3.15650415460856	-0.960014776268992	0.758816394092748	-1.26514764802466	0.205818405082992	0.457930311613223
XLOC_017230	387.578	0.0782814	0.109315	0.716111	0.473923	0.841526		XLOC_006033	9.24260549407751	0.667169270491434	0.527568603465755	1.26461140050526	0.206010664269897	0.45818202097229
XLOC_018324	585.279	0.068552	0.0957083	0.716259	0.473831	0.841526		XLOC_006253	1919.40746170195	0.328199241715939	0.259504738668414	1.26471386765427	0.205973916956863	0.45818202097229
XLOC_022299	36.5609	-0.184505	0.257556	-0.716369	0.473763	0.841526		XLOC_008422	1232.15352426555	0.125697341436118	0.0994021957511439	1.26453284543939	0.206038839329499	0.45818202097229
XLOC_022513	2718.63	-0.0479821	0.0670067	-0.71608	0.473942	0.841526		XLOC_017001	1064.35860741351	-0.178188904093001	0.14088793210838	-1.26475633098176	0.205958689928469	0.45818202097229
XLOC_015005	408.691	0.327328	0.457308	0.715772	0.474132	0.841791		XLOC_020292	27.9422352987685	0.389486353553948	0.307996393760421	1.26458088940131	0.206021607244089	0.45818202097229
XLOC_005707	162.543	-0.154198	0.215472	-0.715626	0.474222	0.841877		XLOC_022868	3571.60406204496	-0.152045518668109	0.120226639320622	-1.26465747963421	0.205994138538793	0.45818202097229
XLOC_002600	247.794	-0.140655	0.196577	-0.71552	0.474288	0.841921		XLOC_000838	2.1791633947589	-0.910382147491307	0.719972652487118	-1.26446767713527	0.206062215132082	0.458184039081266
XLOC_000699	10.4499	0.305409	0.427054	0.715153	0.474514	0.842177		XLOC_014587	997.003601103518	0.252734690627188	0.19988023864367	1.2644306027558	0.206075514532921	0.458184039081266
XLOC_010536	79.8749	-0.189184	0.264522	-0.71519	0.474492	0.842177		XLOC_003965	29.3609152194715	0.378971597232178	0.29973615564712	1.2643506300199	0.206104204647035	0.458208063437784
XLOC_001515	1070.23	-0.0829383	0.116044	-0.714716	0.474785	0.842437		XLOC_008169	1981.59211093619	0.0967733475667628	0.0765552348607917	1.26409836953326	0.206194721774519	0.458369524673595
XLOC_004310	705.913	-0.106619	0.149175	-0.714724	0.47478	0.842437		XLOC_004233	473.955965829875	0.445147903648018	0.352209605571426	1.26387212786491	0.206275927280387	0.458430712779625
XLOC_011704	411.372	-0.11016	0.154118	-0.714775	0.474748	0.842437		XLOC_008852	32.7546451067009	-0.264296599783863	0.209102268738157	-1.26395854707259	0.206244905870127	0.458430712779625
XLOC_001068	125.064	0.227416	0.318348	0.714364	0.475002	0.84247		XLOC_017855	246.118982177458	0.476688464229209	0.377155186925268	1.26390536509753	0.206263995899508	0.458430712779625
XLOC_002331	224.861	0.121998	0.170878	0.713944	0.475262	0.84247		XLOC_010831	88.1284399739589	-0.634499266510152	0.502145933185155	-1.26357543609976	0.206382454818235	0.458627677373856
XLOC_002804	23.4678	-0.25956	0.36348	-0.714097	0.475167	0.84247		XLOC_007781	81.2375671717888	-0.433579291700259	0.343172641313477	-1.2634436417797	0.206429788540997	0.458693077399856
XLOC_005066	115.121	0.10328	0.144597	0.714259	0.475067	0.84247		XLOC_005614	1246.68559107845	0.120087527526717	0.0950622736597359	1.26325116056613	0.206498932028706	0.458806923820609
XLOC_012622	22.6635	0.184548	0.258413	0.714157	0.47513	0.84247		XLOC_011406	460.00404299673	0.178900217466267	0.141627207475131	1.26317690404	0.206525611101556	0.458826409679315
XLOC_013457	33.2699	0.313402	0.438582	0.71458	0.474869	0.84247		XLOC_019334	1057.84244356721	-0.104051211272147	0.0823770239307231	-1.26310961852241	0.206549787774001	0.458840333197773
XLOC_015333	9.14099	0.439506	0.615653	0.713886	0.475297	0.84247		XLOC_017792	85.3333851742804	0.320947042225251	0.254126605175754	1.26294152476984	0.206610195301553	0.458934732410767
XLOC_018162	440.551	0.136295	0.190844	0.714171	0.475122	0.84247		XLOC_021513	326.315116244093	0.552809229915325	0.437751832017255	1.26283704483397	0.206647748517787	0.458978354315188
XLOC_023787	20.3977	0.228467	0.319946	0.714082	0.475177	0.84247		XLOC_016722	4631.58361818507	0.153929310170415	0.121896569694651	1.2627862339031	0.206666013278059	0.458979131430641
XLOC_024369	33.3989	-0.209159	0.292929	-0.714027	0.47521	0.84247		XLOC_009098	9.39370756921672	-0.395942034375117	0.313640079348208	-1.26240892171034	0.206801680538218	0.45924062194584
XLOC_025491	19.645	0.226539	0.317309	0.713938	0.475266	0.84247		XLOC_023012	4.49625775119251	0.569882451023308	0.451450678153995	1.26233601720034	0.206827901706239	0.459259043310265
XLOC_025530	68.2292	-0.150467	0.210767	-0.713906	0.475285	0.84247		XLOC_006226	9.13869963688385	0.395932157913615	0.314001042259188	1.26092625382688	0.207335418237528	0.460346079837549
XLOC_008225	209.794	0.0845787	0.118514	0.71366	0.475438	0.842552		XLOC_014629	39.5389214172355	0.390542522619657	0.309794066734837	1.26065204132504	0.207434239952905	0.460525582980367
XLOC_010504	628.391	-0.0878064	0.123045	-0.713612	0.475467	0.842552		XLOC_016418	1666.35514632626	0.139785423063566	0.110892234071105	1.26055196050911	0.207470315957949	0.460554296859953
XLOC_025551	1106.5	0.101535	0.142258	0.713739	0.475389	0.842552		XLOC_021484	653.88752757682	-0.220905942753022	0.175250348389367	-1.26051642569188	0.207483126243465	0.460554296859953
XLOC_018863	1164.55	-0.162389	0.227593	-0.713506	0.475533	0.84256		XLOC_019497	5.75900824284896	0.822616553448554	0.652694850943341	1.26033865942044	0.207547219519398	0.460656654603394
XLOC_019081	30.5017	-0.223329	0.313017	-0.713471	0.475554	0.84256		XLOC_021306	4.44499976947015	0.628158064846833	0.498504171827094	1.26008587359367	0.20763838567855	0.46081907840302
XLOC_001126	59.2211	0.303232	0.425114	0.713296	0.475663	0.842654		XLOC_021367	4.94863051005997	-0.503625458769013	0.399715779911134	-1.25995891100667	0.207684185165347	0.460880798955063
XLOC_004313	418.231	-0.273718	0.38376	-0.713252	0.47569	0.842654		XLOC_018576	7.6277923058217	-0.405521088479223	0.321882606266904	-1.25984157138011	0.20772651985599	0.460934820605444
XLOC_000070	9.68699	-0.427219	0.599347	-0.712807	0.475965	0.842664		XLOC_014622	6.31058840091705	0.458308110577248	0.363841685588563	1.25963606901137	0.207800677656451	0.461059440682278
XLOC_001774	299.444	-0.139873	0.196221	-0.712836	0.475947	0.842664		XLOC_024201	267.770889737463	0.407852547899899	0.32384272372916	1.2594155064018	0.207880291472144	0.461196143705952
XLOC_008767	123.322	0.273345	0.383476	0.71281	0.475963	0.842664		XLOC_018167	3.50852556560978	-0.708068472535195	0.562288485064768	-1.25926191153218	0.207935745817456	0.461279228317882
XLOC_018290	13.486	0.260342	0.365092	0.713086	0.475793	0.842664		XLOC_000793	380.365191807974	0.194426382895746	0.154417988646552	1.25909153849147	0.207997270351681	0.461375763325546
XLOC_020216	32.4234	-0.641035	0.8993	-0.712816	0.47596	0.842664		XLOC_004170	90.6166769221809	-0.177218613116542	0.140763045461914	-1.2589853575205	0.208035620739968	0.461420881599687
XLOC_023477	10.0726	0.214404	0.300663	0.713102	0.475782	0.842664		XLOC_008401	359.764229853538	0.479052530525525	0.380535930256875	1.25888908887565	0.208070395430851	0.461458061888712
XLOC_025863	153.331	-0.145464	0.204081	-0.712777	0.475984	0.842664		XLOC_026292	17.6062766387096	0.355787035146966	0.282642877587452	1.25878648768314	0.208107462239164	0.461500318754209
XLOC_019817	542.658	0.0922309	0.129417	0.712664	0.476053	0.842714		XLOC_023088	118.182639433183	0.367173731716385	0.291702550592581	1.25872650400378	0.208129134804798	0.461508432897605
XLOC_001111	23.7719	-0.384448	0.539948	-0.712008	0.47646	0.843255		XLOC_003801	211.137469966036	0.143942723917274	0.114382866379856	1.25842906785752	0.208236624952641	0.461706822266263
XLOC_016365	215.249	0.148554	0.208652	0.711971	0.476483	0.843255		XLOC_007561	92.8615483981891	-0.400803827339774	0.318565072247944	-1.25815370941803	0.208336172331984	0.461764828538913
XLOC_024519	8.26408	-0.332433	0.466849	-0.712079	0.476416	0.843255		XLOC_012247	418.481326273174	-0.132777129960963	0.105528218636956	-1.25821445368798	0.208314209143264	0.461764828538913
XLOC_007148	530.36	-0.0713674	0.100301	-0.711535	0.476753	0.84366		XLOC_013875	6.00860843765444	-0.821518805277968	0.652979850677552	-1.25810743536042	0.208352904680321	0.461764828538913
XLOC_007031	34.9704	-0.438348	0.616302	-0.711254	0.476927	0.843895		XLOC_014131	207.597483716987	-0.368215550932522	0.292649723958044	-1.25821253460438	0.20831490299695	0.461764828538913
XLOC_000162	10.5038	-0.216241	0.304233	-0.710775	0.477223	0.844217		XLOC_021030	1612.61281332899	0.158942814939136	0.12633373658544	1.2581185298168	0.208348892920245	0.461764828538913
XLOC_002184	202.795	-0.0977643	0.137529	-0.710864	0.477168	0.844217		XLOC_024966	12.8384561845519	-0.379142224549495	0.301398427423815	-1.25794360571218	0.208412152068673	0.461856183375089
XLOC_011036	54.6122	-0.236356	0.332558	-0.710721	0.477257	0.844217		XLOC_001414	217.33391738838	0.222840333443525	0.177161400326214	1.25783795473055	0.208450366188469	0.461900915217832
XLOC_012557	52.7517	-0.12417	0.174737	-0.710609	0.477327	0.844217		XLOC_014890	725.354002519398	0.38955301995287	0.309737110176701	1.25768920530909	0.208504177688059	0.461980198250288
XLOC_019071	137.335	0.226978	0.319413	0.71061	0.477326	0.844217		XLOC_007566	7.86704292769827	0.58468361828523	0.464927956586437	1.2575789646595	0.208544064773628	0.461988667488141
XLOC_019801	7.6693	-0.169529	0.238584	-0.710561	0.477356	0.844217		XLOC_011994	3.24737469770231	-0.859709705023062	0.683602551791588	-1.25761629000642	0.20853055916046	0.461988667488141
XLOC_009377	28.6781	-0.207422	0.291961	-0.710444	0.477429	0.844273		XLOC_010396	3.42664197837224	0.665493514443611	0.529220286591898	1.25749811808858	0.208573320058253	0.462013527571541
XLOC_023618	1664.71	0.0730127	0.102829	0.71004	0.477679	0.844642		XLOC_019522	3941.03731594618	-0.175659799125063	0.139695617041108	-1.25744674633114	0.208591911079653	0.462014762847817
XLOC_012460	16.7988	0.156183	0.220133	0.709495	0.478017	0.845093		XLOC_017417	7.65064186069836	-0.473085021834443	0.376250138774894	-1.25736836503198	0.208620278948749	0.462029640785302
XLOC_020193	201.628	0.0780623	0.110023	0.70951	0.478008	0.845093		XLOC_025558	1.99180865648471	-0.946274903823529	0.752607515881851	-1.25732853294024	0.208634696106368	0.462029640785302
XLOC_005702	2496.89	-0.0503645	0.0709933	-0.709426	0.47806	0.845096		XLOC_008933	68.380725219902	0.604989188203084	0.481196232811951	1.25726085731746	0.20865919283811	0.462043951643248
XLOC_011623	2784.67	-0.0834385	0.117668	-0.709099	0.478263	0.84521		XLOC_011547	2051.83592122312	-0.153848411874786	0.122388387582798	-1.25705072934885	0.208735266721924	0.462172459892463
XLOC_012837	10.9209	0.387945	0.547086	0.709111	0.478256	0.84521		XLOC_024643	2.5412501197804	0.85968402104297	0.684011490879974	1.25682686987757	0.208816334013518	0.462312001160243
XLOC_020322	537.934	0.0626448	0.0883497	0.709056	0.47829	0.84521		XLOC_007626	5.74105206159836	0.529862101138996	0.421637734084601	1.25667618978495	0.208870913354539	0.462392879991643
XLOC_023811	19.7155	0.344128	0.485239	0.709193	0.478205	0.84521		XLOC_024959	684.432034036994	0.0918293601745464	0.0730772045866855	1.2566074563733	0.208895813402609	0.462408047293488
XLOC_006164	37.2754	0.172135	0.242907	0.708645	0.478545	0.845358		XLOC_015189	2545.7267370503	0.108177041978401	0.0860955174018652	1.25647705296277	0.208943060547777	0.462472674836634
XLOC_008644	102.695	0.0936219	0.132169	0.708348	0.478729	0.845358		XLOC_001015	3501.3883725563	0.167545746916656	0.133358557121648	1.25635542654996	0.208987134630683	0.462490316078268
XLOC_010962	30.337	-0.160664	0.226821	-0.708331	0.47874	0.845358		XLOC_002787	27.4084829864404	0.580011788656718	0.461659898093084	1.25636164425911	0.208984881339724	0.462490316078268
XLOC_011758	1423.28	0.106125	0.149809	0.708403	0.478695	0.845358		XLOC_003248	205.175451125443	0.338559671462394	0.269496095921349	1.2562692988369	0.209018349029896	0.462519442230604
XLOC_016171	627.425	-0.105312	0.148692	-0.708256	0.478787	0.845358		XLOC_005354	628.747821082325	-0.182786656303698	0.145527689908248	-1.25602664633061	0.209106309295816	0.462674120749531
XLOC_016533	11.6073	-0.198166	0.279685	-0.708533	0.478614	0.845358		XLOC_022973	2.72011061019675	-0.800327822369958	0.637358320892066	-1.25569525984974	0.209226478477038	0.462900032692721
XLOC_016979	14957.2	-0.0926893	0.130869	-0.708259	0.478784	0.845358		XLOC_009456	738.848352426534	-0.0809471726623743	0.0644705423736777	-1.25556835233674	0.209272511618728	0.462961898598724
XLOC_018072	185.173	0.182079	0.256984	0.708524	0.47862	0.845358		XLOC_006257	298.200235147806	0.244458702756013	0.194709578572398	1.25550424662399	0.209295767462144	0.462973369226396
XLOC_022586	74.8186	-0.105395	0.148729	-0.708635	0.478551	0.845358		XLOC_012176	2.0310669105541	-0.850593326293474	0.677653682714293	-1.25520357668018	0.209404867480241	0.463174713359559
XLOC_023840	106.245	-0.292829	0.413283	-0.708544	0.478608	0.845358		XLOC_002247	2.68775056090228	-0.657105158662717	0.523609671685608	-1.25495229403872	0.20949607858972	0.463176521700778
XLOC_002366	98.8579	0.182237	0.257382	0.708042	0.478919	0.845362		XLOC_003057	5557.79749119304	-0.244441001313412	0.194778107444263	-1.25497164194062	0.209489054624806	0.463176521700778
XLOC_010065	2300.08	-0.326723	0.461443	-0.708047	0.478916	0.845362		XLOC_012915	6.4886189221368	-0.558071503368866	0.44465774488848	-1.25505854735271	0.209457507024896	0.463176521700778
XLOC_021997	7.75513	0.303312	0.428375	0.708053	0.478912	0.845362		XLOC_016645	10.7857938535621	0.739795102608678	0.589458891507622	1.25504104402692	0.209463860643824	0.463176521700778
XLOC_025332	5218.59	-0.0915513	0.129321	-0.707939	0.478983	0.845362		XLOC_025386	59.9049558579266	-0.339810691632648	0.270742642481768	-1.2551059135634	0.20944031402936	0.463176521700778
XLOC_026153	15.5066	0.17903	0.252896	0.707919	0.478996	0.845362		XLOC_008157	459.759305901177	0.165634846204146	0.13199498747838	1.25485709244282	0.209530642582129	0.463212965998287
XLOC_021473	1271.93	-0.0920984	0.130122	-0.707785	0.479079	0.845363		XLOC_013516	25.8896956949674	-0.960629532328859	0.765824319330844	-1.25437323950254	0.209706374574488	0.463561459585711
XLOC_023055	39.4342	0.306968	0.433684	0.707815	0.47906	0.845363		XLOC_001188	8509.18403908373	0.199295510217692	0.158943567722224	1.25387590749182	0.209887113260249	0.463898924513615
XLOC_000136	33.0034	0.508344	0.719124	0.706894	0.479632	0.845462		XLOC_001574	470.054972104388	0.117626810728113	0.093812242533905	1.25385352221594	0.209895251091406	0.463898924513615
XLOC_000220	16.9387	0.167527	0.236862	0.707277	0.479394	0.845462		XLOC_013608	5.33294842488742	0.561331826637025	0.447739905131143	1.25370068694817	0.209950818163317	0.463981709768325
XLOC_002176	84.1468	-0.251193	0.355022	-0.707541	0.47923	0.845462		XLOC_023550	23.2154304090534	-0.555827898521394	0.443465703989745	-1.25337290690296	0.210070026678582	0.464205113291813
XLOC_009933	1023.97	-0.0761996	0.107757	-0.707143	0.479478	0.845462		XLOC_025963	14.4203043634038	0.375789911547689	0.299852403298039	1.25324962352952	0.210114875604444	0.464264175332976
XLOC_010200	115.261	-0.314578	0.445055	-0.70683	0.479672	0.845462		XLOC_001221	18.1539840042406	0.451039719908455	0.359974655486122	1.25297632217845	0.210214323875912	0.464353919501671
XLOC_013585	36.2216	0.263028	0.371753	0.707536	0.479234	0.845462		XLOC_009666	7.22402070529014	-1.06909378832408	0.853263334010155	-1.25294706301227	0.210224972652848	0.464353919501671
XLOC_016064	501.397	0.564275	0.798215	0.706921	0.479615	0.845462		XLOC_017377	929.802101162844	0.350214158642988	0.27950455630534	1.2529819308577	0.210212282660205	0.464353919501671
XLOC_016187	13.2367	0.431224	0.609603	0.707385	0.479328	0.845462		XLOC_018779	4.55578765470384	0.506846073110059	0.404525811293975	1.25293877166648	0.210227990331767	0.464353919501671
XLOC_016720	34.2301	-0.194026	0.274362	-0.707192	0.479447	0.845462		XLOC_017308	295.389857440548	-0.345629318857908	0.275867872058521	-1.25287992501203	0.210249408782045	0.464361194223793
XLOC_016747	5714.97	0.02743	0.0387977	0.707	0.479566	0.845462		XLOC_009776	161.910210252689	0.552797481913151	0.441257935282453	1.25277629638388	0.210287130391875	0.464404472083426
XLOC_020959	55.6272	0.167405	0.236763	0.707058	0.479531	0.845462		XLOC_012100	352.650785263994	0.275766545121442	0.220178730130734	1.25246677986426	0.210399825921785	0.464613302888823
XLOC_023107	15.9102	-0.225132	0.318278	-0.707344	0.479353	0.845462		XLOC_013830	110.445746997388	-0.332102016856822	0.265177476345119	-1.25237641384219	0.210432736596155	0.464645928776479
XLOC_026368	41.0711	-0.150698	0.213121	-0.707098	0.479506	0.845462		XLOC_010039	105.526193166192	0.170312688056498	0.136014673455761	1.25216407707579	0.210510082823319	0.464776656492022
XLOC_000274	113.257	-0.18691	0.264553	-0.706513	0.479869	0.845517		XLOC_002652	14.239667644175	0.400100945384043	0.319594645933849	1.25190127705349	0.210605839380519	0.464948005594908
XLOC_001304	39.5094	0.188526	0.266797	0.706627	0.479799	0.845517		XLOC_002028	922.756847662152	-0.235842660311475	0.188433014215547	-1.25159946781776	0.210715848613677	0.46513977843297
XLOC_023340	669.396	0.211718	0.299655	0.706539	0.479853	0.845517		XLOC_026348	2.13250407042442	-0.728078727458193	0.581735417626944	-1.25156334889875	0.210729016716295	0.46513977843297
XLOC_023909	19.5119	-0.335561	0.474857	-0.706656	0.47978	0.845517		XLOC_017256	26.1725159337467	-0.398039677009232	0.318070301270635	-1.25142044201906	0.210781123017863	0.465214711553899
XLOC_006722	956.853	-0.0552745	0.078266	-0.706238	0.48004	0.845746		XLOC_015142	574.534156260546	0.264108079027178	0.211064688480942	1.25131342873124	0.210820148001853	0.465260762495259
XLOC_007571	185.372	0.343381	0.486338	0.706054	0.480154	0.845874		XLOC_005618	1481.19847413341	0.362876028268872	0.290040790351698	1.25112067109201	0.21089045492259	0.465335755328288
XLOC_001951	105.77	-0.347294	0.492135	-0.705688	0.480382	0.846155		XLOC_007082	3.61434749374924	0.891092083939062	0.712232565329584	1.25112516236422	0.210888816571379	0.465335755328288
XLOC_014909	10.4453	-0.249768	0.353947	-0.705665	0.480396	0.846155		XLOC_020804	14.1957706780835	0.798730011844495	0.638527460288085	1.25089375401981	0.210973242974938	0.465478340080771
XLOC_011949	77.047	-0.113768	0.161299	-0.705326	0.480608	0.846372		XLOC_007859	425.368208251344	0.101259411814195	0.0809684838592729	1.25060278997182	0.21107943221038	0.465672526757077
XLOC_013651	15.1534	0.216193	0.30654	0.705267	0.480644	0.846372		XLOC_008400	12.8107338311586	0.753572449466333	0.602632455004712	1.25046774897054	0.211128729438919	0.465741178596961
XLOC_014737	18.3481	-0.292877	0.415214	-0.705364	0.480584	0.846372		XLOC_017286	36.708189960865	0.331731498388737	0.26537106371501	1.25006658127954	0.211275226326197	0.466024218551628
XLOC_016716	32.2878	0.352947	0.50069	0.704921	0.480859	0.846605		XLOC_012448	7.08395015356693	0.477054751297875	0.381683837097564	1.24986888343384	0.211347447900593	0.466143389739427
XLOC_022422	10.4948	0.550119	0.780327	0.704985	0.48082	0.846605		XLOC_017139	13.7432194438263	0.455255135185722	0.364342906683198	1.24952380528043	0.211473552169605	0.466341229694034
XLOC_015879	267.98	0.10985	0.155872	0.704747	0.480968	0.84665		XLOC_023624	1229.15683983085	-0.0998984043358244	0.0799490303037142	-1.24952615380481	0.211472693748483	0.466341229694034
XLOC_025639	7.86163	0.372642	0.528754	0.704755	0.480963	0.84665		XLOC_020397	202.903676463158	0.170429566288208	0.13640589934911	1.24942958553442	0.2115079929872	0.466377035918071
XLOC_001376	853.493	-0.123284	0.175054	-0.704263	0.481269	0.846969		XLOC_005584	138.418781684512	0.123566552567193	0.0989058737232333	1.24933482629118	0.21154263510061	0.46641327980014
XLOC_004349	10.5944	-0.248868	0.353711	-0.703592	0.481687	0.846969		XLOC_019903	29.339293690764	0.926325961267876	0.741489508530343	1.24927723266629	0.211563692199702	0.466419567520556
XLOC_005020	54.0813	0.139557	0.198349	0.703593	0.481686	0.846969		XLOC_022416	25.4461210692371	0.362567241919715	0.290274830927884	1.24904815467722	0.21164746157076	0.466548681517968
XLOC_007062	823.094	0.0966216	0.137307	0.703691	0.481625	0.846969		XLOC_024066	1214.65293890793	-0.183497970035221	0.146913851791468	-1.24901748744346	0.211658677801848	0.466548681517968
XLOC_007965	46.1175	0.308243	0.437817	0.704044	0.481405	0.846969		XLOC_013355	3.40191538723405	0.621547222629282	0.497651119951143	1.24896176801592	0.211679057719302	0.4665534634178
XLOC_013168	37.7734	0.190773	0.27111	0.703675	0.481635	0.846969		XLOC_025921	59.3805450857651	0.674230430130017	0.539868000494379	1.24888015128253	0.211708912386205	0.466579125620179
XLOC_015319	787.926	0.049388	0.0701313	0.704221	0.481295	0.846969		XLOC_010689	889.043245350766	0.38894284999403	0.311453168109045	1.24880042914784	0.211738076964027	0.466603262671458
XLOC_016872	558.378	-0.0974484	0.138346	-0.704384	0.481194	0.846969		XLOC_010154	59.3475888688135	0.369586016328197	0.295989435689076	1.24864597098807	0.211794590324675	0.466687658391517
XLOC_018204	237.97	0.505318	0.718191	0.703597	0.481684	0.846969		XLOC_000847	186.287879178017	0.168401312159775	0.134878708474074	1.24853888404591	0.211833777838477	0.46673386551615
XLOC_019596	62.9179	0.248765	0.35349	0.70374	0.481595	0.846969		XLOC_012423	10.5796318328063	-0.837983273343974	0.671253804468512	-1.24838513802909	0.211890048987381	0.466817701870901
XLOC_022872	338.31	0.233549	0.331926	0.703619	0.48167	0.846969		XLOC_004337	234.073553153956	-0.418929989901066	0.335612444428953	-1.2482552326505	0.211937602864985	0.46688232032682
XLOC_023906	400.504	-0.337041	0.47898	-0.703663	0.481643	0.846969		XLOC_019621	107.242155197364	0.183170390310073	0.146748050465046	1.24819641371456	0.21195913698463	0.466889613063901
XLOC_025663	275.412	-0.0682772	0.097015	-0.70378	0.48157	0.846969		XLOC_006883	510.417527049083	0.129046247283445	0.103399281931023	1.24803813791987	0.212017090969318	0.466977120927952
XLOC_015857	240.98	-0.155173	0.22064	-0.703287	0.481877	0.847231		XLOC_009230	14.0644020020877	0.425836073897096	0.341220799600737	1.24797806697413	0.212039089437618	0.4669854269227
XLOC_014550	710.877	-0.069517	0.0988596	-0.70319	0.481938	0.847246		XLOC_009919	943.958124395659	0.175895808589099	0.140965299218304	1.24779509258304	0.212106106308628	0.467052723990293
XLOC_025637	48.4766	-0.154494	0.219721	-0.703139	0.481969	0.847246		XLOC_010390	11.9979895842584	-0.440384504532832	0.352929234181065	-1.24779831728787	0.212104925083952	0.467052723990293
XLOC_007705	9.28124	-0.247645	0.352247	-0.703042	0.482029	0.84728		XLOC_003858	6.79902513789709	-0.565951332801479	0.453625091951613	-1.24761910847261	0.212170577330723	0.467154536886656
XLOC_003927	11.8438	-0.269856	0.384104	-0.702559	0.482331	0.847349		XLOC_018462	13.9678166827016	0.548005767674844	0.439262793041546	1.2475579000906	0.212193004076411	0.467163767675315
XLOC_006914	434.829	-0.116353	0.16561	-0.70257	0.482324	0.847349		XLOC_026022	190.799040224828	0.163794206345647	0.131297629972475	1.24750314518232	0.212213067721166	0.467167794725578
XLOC_007353	30.4709	0.244431	0.34781	0.702771	0.482198	0.847349		XLOC_014334	7.20165434448275	0.610668226945134	0.489567574638641	1.24736248595688	0.212264615259554	0.467241124061326
XLOC_007613	286.518	-0.146784	0.208898	-0.702655	0.482271	0.847349		XLOC_002858	20.9742130372287	0.793620918080357	0.636293459175607	1.24725613101317	0.212303597275799	0.46728200090934
XLOC_008898	24.2402	0.133852	0.190532	0.702514	0.482359	0.847349		XLOC_014528	10.8646774122612	-0.985079999613251	0.78989914581984	-1.24709591702474	0.212362329878205	0.46728200090934
XLOC_020999	15.0123	-0.271657	0.386581	-0.702718	0.482231	0.847349		XLOC_020916	3.16083683190244	-0.767761260123096	0.615623977974985	-1.24712695994809	0.212350948983476	0.46728200090934
XLOC_024044	12.9684	-0.260935	0.371353	-0.70266	0.482268	0.847349		XLOC_021507	3.96508779330764	0.745203228330115	0.59756368471009	1.24706913655848	0.212372148433412	0.46728200090934
XLOC_011261	139.099	-0.299513	0.426593	-0.702105	0.482614	0.847724		XLOC_022043	1619.16578685519	0.086922426478466	0.0697017095489649	1.24706304968609	0.212374380116642	0.46728200090934
XLOC_000084	194.013	0.149179	0.213248	0.699554	0.484206	0.847896		XLOC_001848	251.207852714204	0.199354774800286	0.159879203481769	1.24690873145999	0.212430964815804	0.467366364841641
XLOC_000394	357.689	-0.0746571	0.106736	-0.699458	0.484266	0.847896		XLOC_006877	1214.631404264	0.410982374572988	0.329640462507766	1.24675948894868	0.21248569873292	0.467366380626494
XLOC_001839	4175.24	-0.0721133	0.103217	-0.698659	0.484765	0.847896		XLOC_010263	1864.7608248326	0.154064375530238	0.123563031890595	1.24684845599005	0.21245306930578	0.467366380626494
XLOC_002198	501.576	0.147543	0.210482	0.700978	0.483317	0.847896		XLOC_015098	4.2797661291917	-0.885769455184277	0.710430259398337	-1.24680704892051	0.212468255254186	0.467366380626494
XLOC_003344	396.259	-0.0672992	0.0961505	-0.699936	0.483967	0.847896		XLOC_010723	1467.54327978517	-0.143922053955951	0.115453526726696	-1.24657997062876	0.212551549640066	0.467471087799682
XLOC_003856	10.578	0.203408	0.291141	0.698659	0.484765	0.847896		XLOC_013724	108.043681405386	0.216329699813886	0.173558786164468	1.24643473600287	0.212604835387955	0.467548144432567
XLOC_004812	63.4866	0.09855	0.141056	0.698656	0.484767	0.847896		XLOC_007924	431.452368102589	-0.213449203907947	0.171264637903557	-1.24631217816339	0.212649808658615	0.467606909092243
XLOC_005663	542.954	0.248395	0.3549	0.699903	0.483988	0.847896		XLOC_000162	10.5038231686235	-0.709760854769855	0.569551456442014	-1.2461751203372	0.21270011091612	0.467637247204238
XLOC_006954	96.4367	-0.15522	0.222282	-0.698301	0.484989	0.847896		XLOC_001897	2.49668114741026	0.813241950129325	0.652571089277272	1.24621204262971	0.212686559040934	0.467637247204238
XLOC_008199	8.53933	-0.420844	0.601638	-0.699496	0.484242	0.847896		XLOC_007397	3.78877985247392	-0.641795455765844	0.515033757063319	-1.24612308798031	0.212719209813899	0.46763910721058
XLOC_008419	230.21	-0.0740794	0.105829	-0.699989	0.483934	0.847896		XLOC_004769	1637.66261229388	0.101164008818881	0.0812124691285629	1.24567089148261	0.212885244349471	0.467843537505013
XLOC_008893	34.1841	0.204654	0.293021	0.69843	0.484909	0.847896		XLOC_005632	2907.59254911425	0.0815589721149142	0.0654719029018221	1.24570951049361	0.212871060821672	0.467843537505013
XLOC_010733	156.008	0.106914	0.152794	0.699725	0.484099	0.847896		XLOC_021723	27946.5196614199	-0.131434828142262	0.105511180503578	-1.24569574063105	0.212876117973592	0.467843537505013
XLOC_010927	1401.17	0.0538716	0.0769952	0.699675	0.48413	0.847896		XLOC_026062	338.622238568234	0.192451351675978	0.154485882536629	1.24575364762115	0.212854851501656	0.467843537505013
XLOC_010991	257.447	0.101694	0.144998	0.701346	0.483087	0.847896		XLOC_019491	6.53683349906732	-0.493415253812896	0.396185875333063	-1.24541354079848	0.212979778450537	0.468011143657498
XLOC_011494	196.657	0.159402	0.228236	0.698408	0.484922	0.847896		XLOC_006837	9.36304304038623	-0.439551964920066	0.352983181051037	-1.24524903314448	0.213040223866291	0.468103819507237
XLOC_011676	500.451	0.0681415	0.0972967	0.700348	0.48371	0.847896		XLOC_024224	6.39657263696738	0.45678015709208	0.366884618478509	1.24502400505743	0.213122926495913	0.468245380055338
XLOC_011866	19.208	-0.272851	0.388812	-0.701756	0.482831	0.847896		XLOC_013109	601.402838513153	0.135153140412963	0.108561558196898	1.24494473603479	0.213152065074573	0.468269242600802
XLOC_012276	87.2831	-0.146353	0.209504	-0.69857	0.484821	0.847896		XLOC_007458	7.75414370623141	-0.690614784978771	0.554837458804936	-1.24471550004263	0.213236346343383	0.468414232471702
XLOC_014394	17.2038	-0.358533	0.511695	-0.700677	0.483504	0.847896		XLOC_000277	2605.91368970382	0.358072581299462	0.287728733858651	1.24447974485359	0.21332304955793	0.468436442257605
XLOC_015165	351.454	0.109541	0.15687	0.698296	0.484992	0.847896		XLOC_009896	31.6681842673707	-0.759561665251571	0.610329966546292	-1.24450986660502	0.213311970324033	0.468436442257605
XLOC_015474	260.519	-0.126929	0.181727	-0.698456	0.484892	0.847896		XLOC_010353	5.17442346393551	-0.636325903475598	0.511263814650332	-1.24461361285817	0.213273814067985	0.468436442257605
XLOC_016608	1523.68	0.057855	0.0827505	0.699149	0.484459	0.847896		XLOC_019473	66.4904129893118	0.567003254396939	0.455627983668965	1.24444343789229	0.213336404357192	0.468436442257605
XLOC_017005	215.071	-0.276405	0.395322	-0.69919	0.484433	0.847896		XLOC_023742	352.984622380073	0.167585504202137	0.13466885497472	1.2444265916837	0.213342601107536	0.468436442257605
XLOC_017484	2589.63	-0.463047	0.660007	-0.701579	0.482942	0.847896		XLOC_024446	1851.15209483743	-0.173850153547041	0.139707158786587	-1.24438972961013	0.213356160995472	0.468436442257605
XLOC_017986	499.895	0.152037	0.216717	0.701545	0.482963	0.847896		XLOC_017440	88.1794531007431	-0.409741390862307	0.329332893294491	-1.24415568321599	0.213442270580179	0.468585344667026
XLOC_018081	34.3052	-0.132091	0.18905	-0.698707	0.484735	0.847896		XLOC_018122	37.8068436248256	0.25392085638481	0.204105321645839	1.24406778979242	0.213474614518515	0.468616196038416
XLOC_018111	231.463	-0.0958137	0.136937	-0.699694	0.484118	0.847896		XLOC_018437	13.0993258951266	-0.791328959425182	0.63613811373682	-1.24395778579707	0.213515099918948	0.46866491260482
XLOC_018293	8.00435	-0.233941	0.334837	-0.69867	0.484758	0.847896		XLOC_025229	89.4392884777873	0.498364187839458	0.400705702270656	1.24371623616885	0.213604018252292	0.468819921838749
XLOC_018784	10431.5	-0.120272	0.171504	-0.701278	0.48313	0.847896		XLOC_010489	9.39140557795565	0.65881546325349	0.529796474069709	1.2435255716081	0.213674223834715	0.468893671489969
XLOC_019522	3941.04	-0.0977961	0.139769	-0.699698	0.484116	0.847896		XLOC_011815	1105.13885878583	-0.355192118650443	0.285624002732054	-1.24356537004228	0.213659568073023	0.468893671489969
XLOC_019763	848.909	0.0368819	0.0527073	0.69975	0.484083	0.847896		XLOC_009611	46.7454342413496	0.368678467033567	0.296595291799292	1.24303546693875	0.213854764204344	0.469249662462769
XLOC_019838	165.815	-0.180612	0.257546	-0.701282	0.483127	0.847896		XLOC_013265	59.7387551336279	0.408834182068735	0.328929084236378	1.24292500013448	0.213895472169571	0.469298792239823
XLOC_020164	20.1411	0.155964	0.222678	0.7004	0.483677	0.847896		XLOC_005777	577.384372192378	0.291322349737676	0.234425016053767	1.2427101622587	0.213974657776836	0.469367428052753
XLOC_020711	150.251	0.103815	0.148178	0.700607	0.483548	0.847896		XLOC_006594	18.3992619311164	-0.385821391615045	0.310481587419451	-1.24265466052843	0.213995118212547	0.469367428052753
XLOC_020986	245.153	0.143742	0.205185	0.700545	0.483587	0.847896		XLOC_009851	501.739170867219	0.147260199781107	0.118501320147514	1.24268826370705	0.213982730399998	0.469367428052753
XLOC_021972	707.739	0.178754	0.255014	0.700956	0.48333	0.847896		XLOC_010995	9242.30906889219	0.128409143677485	0.103335646068585	1.24264132042353	0.214000036185956	0.469367428052753
XLOC_022443	98.7164	-0.305203	0.436948	-0.698488	0.484872	0.847896		XLOC_003095	122.979488941795	0.541945165303331	0.436228483659358	1.24234245493819	0.214110237541153	0.469568933898678
XLOC_022776	951.734	-0.0686221	0.0982492	-0.698449	0.484896	0.847896		XLOC_005909	434.587261520938	0.100342195968879	0.0807922575147786	1.24197787084392	0.214244726882763	0.469823667100607
XLOC_022849	101.638	0.109286	0.155944	0.700805	0.483424	0.847896		XLOC_023357	389.32754369923	0.148841100749136	0.119853336613452	1.24186030155485	0.214288109333281	0.469878582772908
XLOC_022961	410.698	0.102695	0.146914	0.699017	0.484542	0.847896		XLOC_010697	14981.2073850512	-0.289932203888846	0.233475533541341	-1.24180979262013	0.214306748810284	0.469879238726528
XLOC_023030	12.9496	0.18845	0.269184	0.70008	0.483878	0.847896		XLOC_012541	54.0359805649049	-0.496745983772067	0.40008890024392	-1.24158901551435	0.214388236630581	0.469977464060535
XLOC_023762	59.0202	0.180375	0.258108	0.698835	0.484655	0.847896		XLOC_016915	5.9140148045773	0.835633652934381	0.673022710681752	1.24161286041582	0.214379434510395	0.469977464060535
XLOC_023797	306.657	-0.115822	0.165629	-0.699286	0.484373	0.847896		XLOC_018185	8.37981357118161	0.440032903732995	0.354472957097881	1.24137228220625	0.214468253633649	0.470112650418727
XLOC_024187	9.30919	-0.231523	0.330288	-0.700974	0.48332	0.847896		XLOC_025820	1.89164849778976	0.970716904566621	0.782120219831747	1.24113516049418	0.214555822612329	0.470264366098714
XLOC_024233	396.287	-0.070789	0.101295	-0.698844	0.48465	0.847896		XLOC_016028	298.972535428597	-0.159174636868739	0.1282827498483	-1.24081092007281	0.214675606225119	0.470486657954452
XLOC_024322	55.3243	-0.0897688	0.128378	-0.699257	0.484392	0.847896		XLOC_001306	19.9929092949371	-0.866603257223493	0.698477630141876	-1.24070295142805	0.2147155036036	0.47049360266201
XLOC_024405	13.8325	-0.181707	0.258959	-0.701682	0.482878	0.847896		XLOC_015946	436.90093106739	0.0832428418131888	0.0670925295848923	1.24071699678369	0.214710313156657	0.47049360266201
XLOC_024908	12.6837	-0.475321	0.678474	-0.700573	0.483569	0.847896		XLOC_012520	4.0310447970963	-0.562520472355836	0.453413598227687	-1.24063432273454	0.214740866568469	0.470508937097765
XLOC_025145	23.2724	-0.429443	0.612033	-0.701666	0.482887	0.847896		XLOC_007094	26.7862254003214	0.481135357705373	0.387902319335469	1.24035184561316	0.21484528379472	0.470697466292178
XLOC_025188	845.805	-0.206921	0.295761	-0.699623	0.484163	0.847896		XLOC_005864	20.5158084496659	-0.700455285059853	0.564773633557823	-1.24024076805303	0.21488635346421	0.470747189034038
XLOC_025425	1865.7	0.158733	0.226547	0.700663	0.483514	0.847896		XLOC_013036	108.960318005602	0.37407108998076	0.301639886518631	1.24012475371905	0.214929254490981	0.47080091484772
XLOC_025542	70.9582	-0.102744	0.14708	-0.698563	0.484825	0.847896		XLOC_004075	29.6800646257797	-0.558980845842496	0.450923701618102	-1.2396350953313	0.215110393640763	0.471080504135201
XLOC_025840	29.7965	-0.177196	0.252671	-0.701292	0.483121	0.847896		XLOC_005778	61.7584289093195	-0.218712450745263	0.176420472286751	-1.239722623516	0.215078006298915	0.471080504135201
XLOC_026334	9.94098	0.245368	0.349714	0.701623	0.482914	0.847896		XLOC_012371	137.493279571158	0.307030352049809	0.247678905170782	1.23963060898586	0.215112053781331	0.471080504135201
XLOC_011756	6215.71	0.0838537	0.12013	0.698025	0.485162	0.848048		XLOC_001114	13.7005569116506	0.349968831861885	0.282335312530346	1.23955033724047	0.215141759336555	0.471105288393379
XLOC_025286	441.543	-0.143099	0.204991	-0.698077	0.485129	0.848048		XLOC_018415	92.4141228322895	-0.15779261438655	0.127310429860317	-1.23943195038833	0.215185575254295	0.471160963850528
XLOC_012855	144.449	-0.149839	0.214714	-0.697854	0.485269	0.848163		XLOC_006418	4.77575266678192	0.462169464152591	0.372930151395559	1.23929229756051	0.215237270145069	0.471187953308576
XLOC_025949	713.748	-0.0713406	0.102244	-0.697746	0.485336	0.848208		XLOC_008993	185.768294311528	-0.527661227892251	0.42579091934326	-1.23924960331732	0.215253075937688	0.471187953308576
XLOC_003849	64.7555	-0.149037	0.213677	-0.697485	0.485499	0.84824		XLOC_010727	641.947134529944	-0.101489721279493	0.0818942241593133	-1.23927813373089	0.215242513629418	0.471187953308576
XLOC_005527	1976.87	-0.130598	0.187285	-0.697319	0.485603	0.84824		XLOC_001389	487.905739942479	-0.445452336036895	0.35950492761133	-1.23907157266697	0.215318993499319	0.471291978936571
XLOC_015508	425.699	-0.0937793	0.134473	-0.697382	0.485564	0.84824		XLOC_004024	163.325318314714	-0.182553571231919	0.147380911893732	-1.23865138901806	0.21547462820669	0.471471515471465
XLOC_017465	954.219	-0.161339	0.231295	-0.697547	0.485461	0.84824		XLOC_010765	4.70567768354218	-0.566996770262417	0.457736223400726	-1.23869761944979	0.215457500633014	0.471471515471465
XLOC_021188	27.2602	-0.159454	0.228642	-0.697395	0.485556	0.84824		XLOC_012164	6.69427912525056	0.582483711517825	0.470234928515041	1.23870788024457	0.215453699319392	0.471471515471465
XLOC_024332	428.24	0.0894198	0.128188	0.697569	0.485447	0.84824		XLOC_017527	197.882044402499	-0.345624203486747	0.279030704978119	-1.23866010915842	0.215471397470773	0.471471515471465
XLOC_008546	1105.18	0.106573	0.152854	0.697224	0.485663	0.848272		XLOC_008709	256.467150207049	0.393437591676967	0.317668637917273	1.23851568809706	0.215524908710844	0.471541260561215
XLOC_024834	64.2826	0.214331	0.307493	0.697028	0.485786	0.848341		XLOC_012702	13.6798016154361	-0.519396625310672	0.419451470616022	-1.23827584761562	0.215613796133173	0.471566516724456
XLOC_025516	504.088	-0.150253	0.21556	-0.697037	0.48578	0.848341		XLOC_018649	6.10792917849664	0.703733850311872	0.568292699018358	1.23832991612855	0.215593755464668	0.471566516724456
XLOC_008568	381.082	-0.162981	0.23385	-0.696948	0.485835	0.848356		XLOC_018921	81.4523827261131	0.54589657966138	0.440872922254383	1.23821752733183	0.215635414238469	0.471566516724456
XLOC_007544	7.79996	-0.373351	0.535787	-0.696828	0.485911	0.848415		XLOC_022994	20.7903674748152	0.681129818735217	0.550102734429759	1.23818657153428	0.215646889537226	0.471566516724456
XLOC_015153	300.389	-0.189639	0.272179	-0.696745	0.485962	0.848433		XLOC_024145	316.119273702537	0.127585094809669	0.103036779244112	1.23824808719417	0.215624086144133	0.471566516724456
XLOC_014681	267.872	0.142789	0.205016	0.696479	0.486129	0.848506		XLOC_026149	9.64067641825013	-0.618690896141106	0.499640455791817	-1.23827221949155	0.215615140957086	0.471566516724456
XLOC_022276	1473.56	0.261237	0.375053	0.696535	0.486094	0.848506		XLOC_010875	27.7355119964267	0.500890833612685	0.404648970008588	1.23784037706078	0.215775253623223	0.471806946985318
XLOC_022423	38.83	-0.142005	0.203882	-0.696509	0.48611	0.848506		XLOC_026032	167.986799636789	0.343582653372956	0.277622922142382	1.23758748276825	0.215869058078072	0.471971775726251
XLOC_023894	543.902	0.0649784	0.0933059	0.696402	0.486177	0.848518		XLOC_017024	32.8518781020062	0.364595352980679	0.294619744231219	1.2375116064677	0.215897208113121	0.471993043080311
XLOC_003136	99.6811	-0.123293	0.17712	-0.696099	0.486367	0.848649		XLOC_013621	3.74790270242649	0.956579304136909	0.7731703391583	1.23721676283945	0.216006619911305	0.472146604365355
XLOC_004371	701.938	-0.482001	0.692505	-0.696025	0.486413	0.848649		XLOC_016053	48.332397886548	-0.260673500659409	0.21070087090627	-1.23717334218029	0.216022736001978	0.472146604365355
XLOC_008596	104.329	-0.310113	0.445502	-0.696097	0.486368	0.848649		XLOC_024420	1.97884086755063	-0.748323415799994	0.604827994279244	-1.23724996673104	0.215994296478779	0.472146604365355
XLOC_013887	37.352	0.448556	0.644462	0.696017	0.486418	0.848649		XLOC_010417	22.6606360929634	0.58426664379662	0.472414985219271	1.23676568711179	0.216174084219384	0.472409593070343
XLOC_013837	694.571	-0.139775	0.200858	-0.69589	0.486498	0.848716		XLOC_023762	59.0201890283616	0.306492626245389	0.247821020049924	1.23674991808058	0.216179940248115	0.472409593070343
XLOC_012278	200.479	-0.130049	0.1869	-0.69582	0.486541	0.848719		XLOC_023263	2472.98058085893	-0.447016387653034	0.36148873351462	-1.2365983949399	0.216236216099758	0.472492269209023
XLOC_000388	482.696	0.163395	0.234908	0.695568	0.4867	0.848871		XLOC_018004	4.85104400423178	-0.485285892272321	0.392464396632346	-1.23650934055791	0.216269295909883	0.472524250487054
XLOC_014959	10.6897	-0.577154	0.829934	-0.695422	0.486791	0.848871		XLOC_002542	542.709797807867	0.321572003746299	0.260102055353351	1.23633011399868	0.216335881785459	0.472591183918984
XLOC_020421	46.9394	0.179834	0.258599	0.695416	0.486795	0.848871		XLOC_015109	32.8321526226056	-0.417650416888935	0.337815335795916	-1.23632758088061	0.216336822989924	0.472591183918984
XLOC_021049	11.5932	0.249737	0.359075	0.695501	0.486742	0.848871		XLOC_002746	181.622368075461	-0.147190891511685	0.119064664607446	-1.23622648244943	0.216374389494079	0.472632949001476
XLOC_014379	1530.48	0.0539874	0.0776485	0.69528	0.48688	0.848875		XLOC_015121	4.90277738621816	0.510540177343771	0.413093346723728	1.23589542507257	0.216497437800502	0.472861411461966
XLOC_018680	319.159	-0.280872	0.403935	-0.695339	0.486843	0.848875		XLOC_006326	246.144826810838	0.208009243194713	0.168332018968182	1.23570812296876	0.216567077059715	0.472973191907758
XLOC_025063	7.65583	0.422846	0.608494	0.694906	0.487114	0.849212		XLOC_018313	3.20460044219795	0.785210608464953	0.63551504657994	1.2355499884552	0.216625884306308	0.473061298664133
XLOC_017291	12835.6	-0.0992132	0.142797	-0.694785	0.48719	0.849271		XLOC_005276	6.71287704784661	0.861955513448932	0.697671122378377	1.23547540639278	0.21665362395812	0.473081551675362
XLOC_002354	347.924	-0.41885	0.603293	-0.694273	0.487511	0.849366		XLOC_006413	22.1644302337956	0.285313934200743	0.230956076821386	1.23536015214441	0.216696496031611	0.473134841343948
XLOC_007873	100.51	-0.0940876	0.135527	-0.694234	0.487535	0.849366		XLOC_026042	50.7294710052838	-0.528611270589236	0.428022567097875	-1.23500794402824	0.216827547623089	0.47338063656613
XLOC_008989	10.1577	0.547063	0.787737	0.694474	0.487385	0.849366		XLOC_025516	504.08761429374	-0.268358685883669	0.217329950583022	-1.23479844891951	0.216905524792792	0.473510527027209
XLOC_010155	16.6281	-0.305412	0.439816	-0.694408	0.487426	0.849366		XLOC_019145	66.0436225968567	-0.641937740769099	0.519938869244144	-1.23464079864294	0.21696421785408	0.473598301220205
XLOC_010943	71.6133	0.449742	0.64766	0.694411	0.487425	0.849366		XLOC_001570	563.690620031443	0.31775717665655	0.25737929588795	1.23458717050374	0.216984186168083	0.473601537708833
XLOC_015324	32.0394	-0.294676	0.424382	-0.694364	0.487454	0.849366		XLOC_003377	549.798829136458	0.17965241088554	0.145542432185749	1.23436449554627	0.217067112817541	0.473742178242219
XLOC_024150	224.619	0.133691	0.192558	0.69429	0.487501	0.849366		XLOC_005002	86.8796385737858	-0.420153702252949	0.34043970466178	-1.23415011968232	0.217146970329466	0.473797953257301
XLOC_010497	435.486	-0.195957	0.282301	-0.694142	0.487593	0.849394		XLOC_005487	64.7547947015352	-0.486139592854398	0.393907378754694	-1.23414695706206	0.217148148600595	0.473797953257301
XLOC_011137	456.648	-0.169352	0.244013	-0.694028	0.487665	0.849447		XLOC_023489	290.500780012249	-0.13089733697526	0.106058964658114	-1.23419399196677	0.217130625671684	0.473797953257301
XLOC_021769	749.939	-0.105637	0.152236	-0.693903	0.487743	0.849511		XLOC_006724	3.55145391584197	0.895651976790746	0.725822268978821	1.2339824982924	0.217209425974489	0.473891296386477
XLOC_006255	90.3609	0.0775186	0.111725	0.693835	0.487785	0.849512		XLOC_002753	5.85381044839216	0.493871634501075	0.400277878168872	1.23382195578822	0.21726925614313	0.473981466483906
XLOC_004891	62.0858	-0.172942	0.249288	-0.693744	0.487843	0.849541		XLOC_017830	560.194971360292	0.184790667639608	0.149789803855463	1.23366653058654	0.217327190513053	0.474067485819023
XLOC_004459	8.12435	-0.279231	0.402583	-0.693597	0.487935	0.849628		XLOC_006906	1092.14049404949	0.288694191634218	0.234023026510375	1.23361446922155	0.217346598745416	0.474069458526951
XLOC_002084	436.009	-0.0928201	0.133842	-0.693505	0.487993	0.849631		XLOC_010165	479.375070074774	0.275826759732859	0.223651071065413	1.23329058259768	0.217467370158522	0.474292502210039
XLOC_023235	83.8126	-0.12165	0.175424	-0.693462	0.488019	0.849631		XLOC_003753	47.7159673985556	-0.431446756997341	0.349848999831523	-1.23323707429523	0.217487327072328	0.474295651991236
XLOC_002011	54.6282	-0.3105	0.4478	-0.69339	0.488065	0.849638		XLOC_004214	204.919649315133	-0.166899759780984	0.135382377367338	-1.23280269579053	0.217649385335157	0.47460866901751
XLOC_006484	1648.25	-0.0533621	0.0769763	-0.693228	0.488167	0.849736		XLOC_007205	347.918684786415	0.208045245055069	0.168783887779237	1.23261318240983	0.217720116328078	0.474722500453221
XLOC_024084	262.461	-0.204039	0.294357	-0.693167	0.488205	0.849736		XLOC_015553	2.80032199251015	0.775718022817734	0.629362718545464	1.23254523974746	0.217745478202533	0.474737396949102
XLOC_011251	244.743	-0.275477	0.397474	-0.693069	0.488266	0.849771		XLOC_002118	450.962251788682	0.172558352546964	0.140027139292872	1.23232077308993	0.217829283001114	0.474879699667166
XLOC_009848	43.353	0.125039	0.180462	0.692882	0.488384	0.849842		XLOC_018996	109.317511803352	0.719213468589216	0.583700580044733	1.23216164790191	0.217888706555484	0.474928421129104
XLOC_016866	45.5804	0.34396	0.496569	0.692673	0.488515	0.849842		XLOC_020431	181.683452623112	0.415499276936599	0.337205871781576	1.23218280494753	0.217880805017469	0.474928421129104
XLOC_017242	193.363	0.0725715	0.104758	0.692757	0.488462	0.849842		XLOC_012254	7.85689831208068	-0.493513654547398	0.400563663501734	-1.23204798516444	0.217931159790962	0.474980545626921
XLOC_022839	2735.4	-0.072536	0.104714	-0.692708	0.488493	0.849842		XLOC_016229	15.2014724231969	1.02978780962917	0.83599429517597	1.23181200586113	0.218019317467939	0.475132265526421
XLOC_026205	377.76	-0.093861	0.135482	-0.692795	0.488438	0.849842		XLOC_011368	2.59687437509339	0.782741850657298	0.63549573419392	1.23170276138855	0.21806013794156	0.475180805823149
XLOC_010359	165.926	-0.165796	0.239408	-0.692522	0.488609	0.849862		XLOC_024327	1531.94830327161	0.202816405535169	0.16470590878968	1.23138512167255	0.21817885893906	0.475399078586386
XLOC_018183	572.908	0.0947764	0.136851	0.692554	0.48859	0.849862		XLOC_009029	56.1274050251976	-0.266906623862459	0.216763122105913	-1.23132856396138	0.218200002816139	0.475404717420654
XLOC_002024	122.788	-0.119734	0.17293	-0.692384	0.488696	0.849941		XLOC_006056	170.489055654487	0.225988841255383	0.18354545915353	1.23124179861268	0.218232442561578	0.475434964152009
XLOC_006197	70.5349	-0.302097	0.436454	-0.692163	0.488835	0.85011		XLOC_017909	1472.5417515798	0.131292996022145	0.106647580632421	1.23109211895457	0.218288412795119	0.475435614708063
XLOC_008981	11.4995	-0.455894	0.659172	-0.691615	0.489179	0.850563		XLOC_018517	4.69526942448603	0.440122033092161	0.357490015981815	1.23114496465979	0.218268650839401	0.475435614708063
XLOC_026064	368.705	0.120372	0.174031	0.69167	0.489145	0.850563		XLOC_022690	199.518096197488	-0.344000279976576	0.279421731855773	-1.2311149805418	0.218279863415159	0.475435614708063
XLOC_013517	7.98795	-0.323681	0.468148	-0.691409	0.489309	0.850667		XLOC_006174	10.2401576100346	0.678570876489642	0.551359196654477	1.23072378334679	0.218426189729305	0.475523763746847
XLOC_022801	1847.5	0.172585	0.249621	0.691388	0.489322	0.850667		XLOC_013987	52.760109683059	-0.589533524943277	0.479028302816498	-1.23068620680042	0.218440248849986	0.475523763746847
XLOC_017874	10.9349	-0.309089	0.447149	-0.691245	0.489412	0.850679		XLOC_018452	38.5685562677078	0.51060322674874	0.414826901327442	1.23088262866949	0.218366765544359	0.475523763746847
XLOC_018326	47.3887	-0.304794	0.440908	-0.691287	0.489385	0.850679		XLOC_021555	235.542219102876	-0.310353163868598	0.25216774286369	-1.23074093595056	0.218419772364528	0.475523763746847
XLOC_025749	1189.37	0.0426202	0.0616838	0.690947	0.489599	0.850932		XLOC_021609	3660.07679846034	-0.307542975090836	0.249855117131168	-1.23088523710076	0.218365789824716	0.475523763746847
XLOC_004695	9.5856	-0.242366	0.350813	-0.69087	0.489647	0.850944		XLOC_026325	3292.4566821275	0.265821946211894	0.215975365101267	1.23079753140945	0.218398599064729	0.475523763746847
XLOC_005070	471.736	0.115693	0.16753	0.690578	0.489831	0.851163		XLOC_002885	3.25734013441939	-0.86842767509101	0.705901705624014	-1.2302388111151	0.218607690187104	0.475807409956131
XLOC_026617	95.1512	-0.0966549	0.139971	-0.690536	0.489857	0.851163		XLOC_023308	49.8957237565204	0.657836790743028	0.53471630092626	1.23025385536871	0.21860205825972	0.475807409956131
XLOC_005409	12.6301	-0.264902	0.383858	-0.690104	0.490129	0.851287		XLOC_019273	7.8131696215062	0.749300875707125	0.609105507656395	1.23016598321389	0.218634955323164	0.475826329882728
XLOC_018091	1092.11	0.0833743	0.120816	0.690092	0.490136	0.851287		XLOC_004563	170.173161399513	0.117346063612013	0.095414814120725	1.2298516188853	0.218752674322104	0.475994830792459
XLOC_018912	22.9074	0.173293	0.251022	0.69035	0.489974	0.851287		XLOC_021640	5.15567510340889	0.647112353388426	0.526159475944909	1.2298787401411	0.218742516518532	0.475994830792459
XLOC_020226	8.93993	0.284256	0.411908	0.690097	0.490133	0.851287		XLOC_025667	40.5387628475958	-0.18844706906793	0.153232620562649	-1.22981039139042	0.218768116025808	0.475994830792459
XLOC_025734	74.4318	0.155029	0.224611	0.690212	0.490061	0.851287		XLOC_010866	354.845189529813	0.222571892807065	0.180992183030031	1.22973207505948	0.218797451460325	0.476018232541909
XLOC_013981	518.348	0.113626	0.164742	0.689722	0.490369	0.851619		XLOC_023112	10.5021486921338	0.634858169331276	0.516285496206567	1.22966493150772	0.218822604087063	0.47603253092558
XLOC_009489	9.80186	0.486482	0.705435	0.689621	0.490433	0.851657		XLOC_005045	3.16503548830342	-0.914007316662413	0.74355066158008	-1.22924686089325	0.218979264126412	0.476329061556239
XLOC_000812	10.1107	0.315801	0.457997	0.689526	0.490492	0.851668		XLOC_026053	29.9289555844691	-0.568119420557101	0.462185582978631	-1.22920195150996	0.218996097426657	0.476329061556239
XLOC_007391	589.698	-0.185306	0.268762	-0.689479	0.490522	0.851668		XLOC_006129	112.815638504065	-0.369010925733961	0.300293105509415	-1.22883582394598	0.21913336700879	0.476511712646619
XLOC_003370	246.769	0.17029	0.247045	0.689306	0.490631	0.851712		XLOC_012390	990.83822269211	0.098114639881122	0.0798394332486338	1.22889950352699	0.219109487642719	0.476511712646619
XLOC_011629	67.5364	0.19443	0.282047	0.689353	0.490601	0.851712		XLOC_012936	185.955226512379	0.292251931321041	0.237833682110218	1.22880800031345	0.219143801249273	0.476511712646619
XLOC_025401	25.131	0.120264	0.174518	0.689119	0.490748	0.851844		XLOC_015689	238.449030617357	0.236505987165787	0.192472267700049	1.22877955350098	0.219154469559528	0.476511712646619
XLOC_019667	8.77073	-0.291594	0.423211	-0.689003	0.490821	0.851898		XLOC_004709	306.221838648314	-0.333258530126806	0.271256642600134	-1.2285727897107	0.219232022678903	0.476639886374194
XLOC_014275	20.6593	0.274108	0.397884	0.688915	0.490877	0.851922		XLOC_001564	2.96315428751585	-0.736027921911768	0.599262810222113	-1.22822225800891	0.219363545392198	0.476851957665104
XLOC_009414	592.35	-0.0714359	0.10373	-0.688674	0.491028	0.851969		XLOC_025397	112.822286585914	0.264388919512105	0.21526297797711	1.22821361107537	0.219366790516819	0.476851957665104
XLOC_014826	165.84	0.193319	0.280706	0.688687	0.49102	0.851969		XLOC_000709	5.66032237388887	-0.755740947053409	0.61538228105565	-1.22808369743273	0.219415550210949	0.476877027180565
XLOC_018895	299.409	0.0872599	0.126687	0.688782	0.490961	0.851969		XLOC_012487	18.3106982436252	-1.00909649561743	0.821667837069655	-1.22810757594725	0.219406587450355	0.476877027180565
XLOC_004153	725.335	0.0649009	0.0942899	0.688312	0.491256	0.852292		XLOC_020853	264.631064513279	0.378778336280967	0.308504912094379	1.22778705113483	0.219526917819754	0.477078601623726
XLOC_002034	154.157	0.151374	0.220019	0.688005	0.49145	0.852383		XLOC_016982	9.72017252857892	-0.429843495840052	0.350116686668436	-1.22771496534559	0.219553986552951	0.47709695805654
XLOC_005501	72.7562	0.452921	0.658473	0.687835	0.491556	0.852383		XLOC_022697	5.86975291589412	-0.68537149883036	0.558274053573385	-1.22766138681075	0.219574107230843	0.477100214337562
XLOC_007001	175.356	-0.0880438	0.12803	-0.687682	0.491653	0.852383		XLOC_025215	79.4533989627591	0.200391121871631	0.163274135046416	1.22732925098433	0.219698865781137	0.477330812526519
XLOC_007664	52.4205	0.198725	0.288787	0.688136	0.491367	0.852383		XLOC_000595	54.0127291576847	-0.727501694727569	0.592821522005339	-1.22718502571676	0.219753056249977	0.47740806420117
XLOC_011951	300.62	0.0910798	0.1324	0.687911	0.491509	0.852383		XLOC_001813	605.669282689653	-0.107956006449628	0.087984791384058	-1.22698485444371	0.219828283481629	0.477531000746086
XLOC_014130	36.7575	-0.203038	0.295217	-0.68776	0.491604	0.852383		XLOC_000888	3.52943573011554	1.01194658904808	0.824932150969325	1.22670281169065	0.219934310549598	0.477549459612291
XLOC_014696	637.27	0.244404	0.355403	0.687682	0.491653	0.852383		XLOC_002902	109.015160496754	-0.259078276313554	0.211186767487696	-1.22677324623877	0.219907828968595	0.477549459612291
XLOC_015100	177.467	0.0743482	0.108122	0.687633	0.491684	0.852383		XLOC_004799	530.214490046093	0.128659885401105	0.10488001845281	1.22673400805125	0.219922581236993	0.477549459612291
XLOC_015764	206.425	-0.0724141	0.105278	-0.687836	0.491556	0.852383		XLOC_004822	3.23961205728882	-0.787119464718625	0.641610518379304	-1.22678703383304	0.219902645455071	0.477549459612291
XLOC_005034	9.51791	0.433425	0.630387	0.687555	0.491733	0.852396		XLOC_006337	2.68353777132102	0.960591839727562	0.783124040030856	1.22661518562208	0.219967258894795	0.477549459612291
XLOC_001333	1459.15	-0.152168	0.22153	-0.686896	0.492148	0.85243		XLOC_006865	1118.6315498744	0.390711541172276	0.318462712864518	1.22686746482152	0.219872408778954	0.477549459612291
XLOC_002013	35.9268	0.299477	0.436031	0.686825	0.492193	0.85243		XLOC_012964	46.263874332963	0.421934459082205	0.343976500312181	1.22663745546359	0.219958884858961	0.477549459612291
XLOC_003275	162.095	-0.0810248	0.117975	-0.686796	0.492211	0.85243		XLOC_004006	2.24612424231329	-1.092684882889	0.890907963700477	-1.22648458360438	0.220016373232586	0.477583148417141
XLOC_004099	57.1672	0.357898	0.520626	0.687437	0.491807	0.85243		XLOC_005793	4.50222494803535	0.7828981601944	0.638357843969069	1.22642522151311	0.220038699606399	0.477583148417141
XLOC_007377	1516.26	0.105285	0.153235	0.687082	0.492031	0.85243		XLOC_021606	1218.3913562842	0.301624016627599	0.245928949689261	1.22646812019777	0.220022565037708	0.477583148417141
XLOC_014068	159.68	0.11307	0.164608	0.686903	0.492144	0.85243		XLOC_010480	8.18427026028873	0.385690496063949	0.314526248078533	1.22625853460614	0.220101400060573	0.477643724256554
XLOC_016119	416.462	0.0670742	0.0976134	0.687141	0.491994	0.85243		XLOC_015817	22.7407193631838	0.2520535256178	0.205547918401406	1.22625190066666	0.22010389572884	0.477643724256554
XLOC_016890	68.2416	-0.110227	0.160391	-0.687241	0.491931	0.85243		XLOC_014374	19.7362673612069	0.310112948478505	0.252945917560464	1.22600495579999	0.220196810096136	0.477804884785552
XLOC_017740	1311.69	0.0899406	0.130955	0.686804	0.492206	0.85243		XLOC_004812	63.4866180616351	-0.1871158427587	0.152630536896469	-1.22593975336418	0.22022134756689	0.477817659609054
XLOC_019837	7.63818	-0.32861	0.478256	-0.687101	0.492019	0.85243		XLOC_005586	600.052420055342	-0.0902320779471392	0.0736162719556014	-1.22570833254853	0.220308453423557	0.477966176366459
XLOC_024525	1057	0.0451372	0.0657195	0.686816	0.492199	0.85243		XLOC_009958	22.548056690365	0.805356923466317	0.657192585589701	1.22545041000983	0.220405563539772	0.478136370693393
XLOC_006352	35.868	0.352149	0.512797	0.686722	0.492258	0.852439		XLOC_002306	115.039291705765	0.181832412126614	0.148407204028256	1.22522631780055	0.220489961160527	0.47827896070889
XLOC_026298	9.32889	0.26812	0.390487	0.68663	0.492316	0.852467		XLOC_018243	536.977141732231	0.115575994634445	0.0943370894194382	1.22513844073114	0.220523063753457	0.478310268655907
XLOC_021921	31.4938	-0.628862	0.916811	-0.685923	0.492762	0.853166		XLOC_000155	110.955029794948	0.359640973431063	0.293590996729146	1.2249727595116	0.220585484245158	0.478335580110548
XLOC_014089	103.589	0.0857845	0.12511	0.68567	0.492921	0.85337		XLOC_000225	43.2005567303345	0.450243283116189	0.367617374062474	1.22476062037175	0.220665426281287	0.478335580110548
XLOC_023319	22.3343	0.319391	0.466207	0.685083	0.493292	0.85394		XLOC_010545	1185.80669858851	-0.160018238429561	0.130634353994178	-1.22493229029702	0.220600732969571	0.478335580110548
XLOC_000354	185.888	0.0716822	0.10465	0.684969	0.493364	0.853952		XLOC_018180	117.050836662925	0.217229018145764	0.177359038130599	1.22479812946328	0.220651289927907	0.478335580110548
XLOC_003850	13.5096	0.25175	0.367551	0.684939	0.493382	0.853952		XLOC_018296	10.7212866034675	-0.40477175261415	0.330485778227089	-1.22477812747517	0.220658828157418	0.478335580110548
XLOC_015910	893.364	-0.0708229	0.103411	-0.684868	0.493427	0.853957		XLOC_018374	651.650611586738	0.12843340533706	0.10483985810921	1.22504367759896	0.220558764265389	0.478335580110548
XLOC_003514	10.1022	0.201513	0.294281	0.684763	0.493494	0.854		XLOC_024120	8.85877630236143	-0.607395220508093	0.495917268434454	-1.22479143028344	0.220653814654124	0.478335580110548
XLOC_016693	15.2202	0.249841	0.364942	0.684604	0.493594	0.854101		XLOC_020286	2.19484704218614	-0.65693340694685	0.536486000729748	-1.224511741319	0.220759239784904	0.478498453746975
XLOC_002605	193.891	0.184569	0.269706	0.684333	0.493765	0.854253		XLOC_002177	5.66678225213477	-0.757256183500107	0.618476871464291	-1.22438884692203	0.22080557465501	0.478558397991825
XLOC_011234	13.9488	0.212322	0.310234	0.684394	0.493727	0.854253		XLOC_019781	4.75866088234197	0.565647446580526	0.462015928811804	1.22430291101703	0.220837979208721	0.4785881430661
XLOC_004859	753.514	0.0537228	0.0785326	0.684084	0.493922	0.854453		XLOC_001715	166.616454276581	0.45046167945814	0.367992156460058	1.22410674127244	0.220911963311899	0.478671146447275
XLOC_001116	21.7364	-0.23801	0.347988	-0.683959	0.494001	0.85448		XLOC_023168	2.97142392359455	0.698644529758355	0.570740323392054	1.22410227755792	0.220913646978633	0.478671146447275
XLOC_002637	14.5017	-0.212976	0.311598	-0.683496	0.494293	0.85448		XLOC_005782	284.560828725702	0.313632834051671	0.256247804991079	1.22394349509683	0.22097354405713	0.478760439640057
XLOC_003642	20.8165	0.191145	0.279654	0.683507	0.494287	0.85448		XLOC_021486	152.846077018097	0.189473844621925	0.154824386111562	1.22379845566057	0.221028267065276	0.478838508558462
XLOC_005857	19.8395	-0.485312	0.709952	-0.683584	0.494238	0.85448		XLOC_017219	1473.62279726852	0.217296417334715	0.177581516318963	1.22364321377017	0.221086850196433	0.478924926188603
XLOC_006344	914.17	0.151277	0.221206	0.683874	0.494055	0.85448		XLOC_005884	331.766402431677	-0.162327810328974	0.1326665823755	-1.22357723717884	0.221111750939814	0.47893837158252
XLOC_012335	96.7958	0.143849	0.210438	0.683567	0.494249	0.85448		XLOC_000699	10.4498918846038	0.538296476958129	0.439960329724291	1.22351139543755	0.221136602792484	0.478951708812532
XLOC_014350	45.811	0.134318	0.196545	0.683397	0.494356	0.85448		XLOC_021492	11.0456238701615	0.386170159052427	0.315645578630693	1.223429647669	0.221167461133967	0.478978051923266
XLOC_014363	17.6197	-0.190929	0.279257	-0.683703	0.494163	0.85448		XLOC_000615	118.675498346174	0.278080931436623	0.227328001993729	1.22325859110086	0.221232041958985	0.479077416531923
XLOC_019722	276.555	0.0773259	0.113141	0.683447	0.494324	0.85448		XLOC_006122	32.3512399789827	-0.599063608978223	0.489777291993899	-1.22313471606537	0.221278818270014	0.479134676159008
XLOC_025861	356.112	-0.11125	0.162729	-0.683653	0.494194	0.85448		XLOC_013255	2.5196028203194	-0.889844645874917	0.727538444406086	-1.22308951879694	0.221295886923869	0.479134676159008
XLOC_016040	419.327	-0.0685373	0.100316	-0.683212	0.494473	0.85461		XLOC_014886	49.0672353906532	0.486213676770569	0.39760663769027	1.22285100569504	0.221385976526585	0.479248729920668
XLOC_019633	62.7626	0.235626	0.345088	0.682799	0.494734	0.854888		XLOC_022496	4.03157621130114	0.878714528143194	0.718570527082228	1.22286469459196	0.221380805335494	0.479248729920668
XLOC_020764	552.645	-0.099398	0.145583	-0.682759	0.494759	0.854888		XLOC_012328	305.506187196165	0.161674499497133	0.1322355740074	1.22262485500373	0.221471420952731	0.479352691121819
XLOC_021906	131.441	0.0812725	0.119031	0.682786	0.494742	0.854888		XLOC_017452	59.6654848736896	-0.529116109724292	0.432753454293688	-1.22267333622531	0.221453101751068	0.479352691121819
XLOC_026327	8.81724	0.624671	0.915223	0.682535	0.494901	0.855061		XLOC_009945	3742.72198678785	-0.100649876577044	0.0823385625667548	-1.22239049892866	0.221559990473184	0.479503882068168
XLOC_001220	16.3856	-0.164966	0.241793	-0.682263	0.495073	0.855286		XLOC_021259	876.133095235734	0.112705936122886	0.0922216984572394	1.22211950124888	0.221662439488719	0.479685083174337
XLOC_010533	13.0258	-0.324124	0.475221	-0.68205	0.495207	0.855373		XLOC_017198	29.1936278906818	0.596253906667204	0.487942000957695	1.22197700853159	0.221716321601891	0.479696369890999
XLOC_023316	2582.87	0.102189	0.149826	0.682051	0.495207	0.855373		XLOC_019394	197.938683872411	-0.117878452356703	0.096465743481678	-1.22197215407449	0.221718157428746	0.479696369890999
XLOC_001876	8.05022	-0.633582	0.929395	-0.681714	0.49542	0.855478		XLOC_024202	795.084322373428	0.296555135796051	0.24268865068568	1.2219571659333	0.221723825614723	0.479696369890999
XLOC_005351	6191.49	0.146409	0.214759	0.681737	0.495405	0.855478		XLOC_026391	26.5463310357887	-0.628822845994079	0.51467516569428	-1.22178587176596	0.221788612681652	0.479796019328205
XLOC_013353	1002.84	-0.078897	0.115737	-0.681689	0.495435	0.855478		XLOC_015512	321.421994619577	0.123468727202754	0.101060055861065	1.22173618598128	0.221807407430444	0.479796165009117
XLOC_017653	579.282	-0.14307	0.209869	-0.681711	0.495422	0.855478		XLOC_003442	4.57046358753062	-0.913383106480798	0.747827988953432	-1.22138128015114	0.221941691606044	0.480046107129325
XLOC_002608	13.842	0.241057	0.353729	0.681473	0.495572	0.855642		XLOC_009175	115.808130472062	0.395554190131679	0.323883889204302	1.22128393327452	0.221978534494981	0.480085265385903
XLOC_006444	3703.27	0.0871684	0.127926	0.681399	0.495619	0.855651		XLOC_001670	15.7368901289216	0.313376394252834	0.256612869594483	1.22120295349197	0.222009186264652	0.480111028285675
XLOC_005441	201.944	0.0806592	0.118396	0.681268	0.495702	0.855677		XLOC_001816	25.2624676486008	0.497855149820497	0.407777648858427	1.220898573559	0.222124424646242	0.480279159375199
XLOC_016183	30.633	0.162457	0.238476	0.681231	0.495725	0.855677		XLOC_018591	18.8860272969806	-0.344338793022594	0.282025946833058	-1.22094721031615	0.222106007872636	0.480279159375199
XLOC_026658	15.6884	0.341075	0.500715	0.681177	0.49576	0.855677		XLOC_025737	123.437937173231	-0.17545984118014	0.143727594027098	-1.22078047968339	0.22216914657408	0.480335319428517
XLOC_015625	2339.31	0.0915952	0.134486	0.681078	0.495822	0.855713		XLOC_012578	2.76460204315149	-0.924328363099294	0.757225337708217	-1.22067806908948	0.222207934493008	0.480378641609221
XLOC_008964	629.002	-0.0884692	0.129948	-0.680804	0.495995	0.855797		XLOC_001753	15.9867644777256	0.372380054067073	0.305098187538169	1.22052529079835	0.222265808144406	0.480426062711716
XLOC_012355	158.521	-0.201173	0.295488	-0.680814	0.495989	0.855797		XLOC_004648	5.87520797301425	0.609758889148906	0.499588954558759	1.22052115761336	0.222267373978219	0.480426062711716
XLOC_018701	7.54296	0.257387	0.378064	0.680803	0.495996	0.855797		XLOC_000475	279.239567429972	0.272298685731668	0.223137125425228	1.22031994995344	0.222343609917289	0.480456861201676
XLOC_004803	115.525	0.423394	0.622307	0.680362	0.496275	0.856104		XLOC_001290	32.981854477666	0.480895679191774	0.394070851933328	1.22032796090469	0.222340574275447	0.480456861201676
XLOC_006790	158.273	-0.283598	0.416833	-0.680363	0.496274	0.856104		XLOC_002883	118.172370893489	-0.241641332692342	0.198020313706915	-1.22028557661003	0.222356635568629	0.480456861201676
XLOC_020376	196.399	0.0779514	0.11458	0.680323	0.4963	0.856104		XLOC_003048	717.612566685785	0.13494042330947	0.110574848577239	1.22035367939221	0.222330828802339	0.480456861201676
XLOC_026565	172.795	0.159664	0.234798	0.680003	0.496502	0.856381		XLOC_000350	251.20878086245	-0.211037555452323	0.172978764447882	-1.22002001879201	0.222457286138224	0.48063380594209
XLOC_010932	2304.4	-0.0188816	0.0277717	-0.679887	0.496576	0.856436		XLOC_011711	3.60976719827927	-0.58340056123545	0.47833390102223	-1.21965129376924	0.222597092775616	0.480869797891043
XLOC_005915	14.4922	-0.333986	0.491315	-0.679781	0.496643	0.856456		XLOC_021355	3.28002674973352	-0.922820232962699	0.756637672721956	-1.2196329448452	0.222604051638867	0.480869797891043
XLOC_007089	8.80519	0.586566	0.862988	0.679691	0.4967	0.856456		XLOC_011992	4.63647203431949	-0.722911443680052	0.592867289360484	-1.21934783155239	0.222712201391534	0.481062861449381
XLOC_020311	8.85596	-0.226936	0.333892	-0.67967	0.496714	0.856456		XLOC_024949	97.5866975549695	0.240842223348943	0.197533408196828	1.21924805301269	0.222750058472374	0.481104071662639
XLOC_022657	195.329	0.123671	0.182018	0.679445	0.496856	0.85663		XLOC_002148	7.26020204292177	0.781414862296292	0.641196229124724	1.21868287242265	0.222964581172879	0.481405070760926
XLOC_001754	135.671	-0.203358	0.299339	-0.679357	0.496912	0.856653		XLOC_006499	1300.08329476055	-0.11493599705736	0.0943075153786586	-1.21873634986432	0.222944276683703	0.481405070760926
XLOC_025447	9.74044	0.234863	0.345775	0.679236	0.496988	0.856713		XLOC_013128	631.018576749623	0.163225286327165	0.133935240520982	1.21868811891665	0.222962589108411	0.481405070760926
XLOC_003379	38.1427	-0.176524	0.260067	-0.678763	0.497288	0.856765		XLOC_022493	17.6173588435898	-0.336867692685116	0.27641457715953	-1.21870451315126	0.222956364391179	0.481405070760926
XLOC_011079	3688.42	-0.0614203	0.0904674	-0.678922	0.497187	0.856765		XLOC_021460	1.9211231271975	0.921555066218694	0.756220931814699	1.21863205241786	0.222983877904089	0.481406164313033
XLOC_012536	457.824	0.0594894	0.0876486	0.678726	0.497311	0.856765		XLOC_009059	1957.45100558668	-0.0864852597792626	0.0709780855672308	-1.21847833860415	0.223042251448853	0.481491614603945
XLOC_015185	122.67	-0.642905	0.947179	-0.678758	0.497291	0.856765		XLOC_005560	49.583046597263	-0.790989344099016	0.649189431548306	-1.21842609515765	0.223062093633364	0.481493878076232
XLOC_017061	122.564	-0.11664	0.171802	-0.678921	0.497188	0.856765		XLOC_018541	83.2292552705539	0.386706316288686	0.317441434021474	1.21819735813859	0.223148983365844	0.481630136211819
XLOC_023599	533.83	-0.0847657	0.124831	-0.679046	0.497109	0.856765		XLOC_026276	443.413883569639	-0.12209875922136	0.100232041807011	-1.218160949534	0.223162816041003	0.481630136211819
XLOC_026195	1084.11	-0.0926461	0.136479	-0.678831	0.497245	0.856765		XLOC_012429	21.9137626368767	0.528365138944391	0.433773799746603	1.21806605021568	0.223198873902815	0.481667381181782
XLOC_018606	20.8386	-0.252363	0.371955	-0.678476	0.49747	0.856966		XLOC_009152	17.3109842143673	-0.468657133406811	0.384797495560137	-1.21793187017655	0.223249863946302	0.481711633301113
XLOC_025943	9.45978	0.551215	0.812517	0.678404	0.497516	0.856972		XLOC_016323	4.85030950955757	-0.484272006737335	0.397624422267785	-1.21791313515244	0.223256984145879	0.481711633301113
XLOC_005862	13.1496	-0.226786	0.334431	-0.678125	0.497692	0.857205		XLOC_018681	29.8219455772199	0.321867300877534	0.264292609138836	1.21784450169189	0.223283069510596	0.48172734659886
XLOC_018439	247.185	0.129842	0.191501	0.678022	0.497757	0.857244		XLOC_018028	42.8257070514839	0.590368743895466	0.484803161025244	1.21774936996486	0.223319229617447	0.481764791411164
XLOC_003843	413.54	-0.076283	0.112542	-0.677819	0.497887	0.857255		XLOC_016783	4631.72445650028	-0.143328023085174	0.11771631031896	-1.21757148773027	0.223386854900037	0.481829535489052
XLOC_005443	444.928	0.109241	0.161157	0.677857	0.497862	0.857255		XLOC_017524	525.473887749309	0.212008276573721	0.174122593804335	1.21758051003972	0.223383424546498	0.481829535489052
XLOC_005480	531.685	0.227494	0.335629	0.677814	0.49789	0.857255		XLOC_011672	2.46020479408983	-0.699812802415348	0.574918644530778	-1.21723796761975	0.22351368833362	0.481988713124516
XLOC_016035	1581.69	0.0825135	0.121783	0.677544	0.498061	0.857478		XLOC_017945	12.3002375645328	-0.340218073720269	0.279482761175519	-1.21731326930253	0.223485047565431	0.481988713124516
XLOC_023189	34.3461	-0.245499	0.362411	-0.677405	0.498149	0.857558		XLOC_022591	629.758645247009	-0.265913573170566	0.218458128297504	-1.2172290188646	0.223517092140218	0.481988713124516
XLOC_002932	416.184	-0.215536	0.318278	-0.677195	0.498283	0.857571		XLOC_025485	3389.84440027381	0.159713280768903	0.131230295987058	1.21704580156287	0.223586790013151	0.482098431252057
XLOC_008606	18.5143	0.234871	0.346821	0.677212	0.498272	0.857571		XLOC_016949	3149.11044305327	-0.285123439506022	0.234304372326441	-1.21689337964542	0.223644784827792	0.482182898871332
XLOC_014224	2143.36	-0.0380824	0.0562276	-0.67729	0.498222	0.857571		XLOC_023502	37.4366939637853	0.332426744020453	0.273243189727514	1.21659663083262	0.223757725254005	0.48238580621067
XLOC_021748	1455.92	0.0841487	0.124289	0.677043	0.498379	0.857665		XLOC_008236	148.275143978822	0.288159010261737	0.236867694850957	1.21653993569302	0.223779307649075	0.4823917426983
XLOC_014061	91.0817	-0.131282	0.193933	-0.676945	0.498441	0.857699		XLOC_020486	361.391926194688	-0.165215641256359	0.135827341197021	-1.21636512796573	0.223845861867861	0.482494613920124
XLOC_000554	11.0699	0.527743	0.779904	0.676677	0.498611	0.857776		XLOC_011119	8.7741839690916	-0.610791910870699	0.502457244659325	-1.21560972075311	0.224133629381247	0.483033612445117
XLOC_014417	1100.92	-0.0479397	0.070845	-0.676684	0.498606	0.857776		XLOC_019406	2507.94233864283	-0.155240986085149	0.12770253223425	-1.21564532330795	0.224120060881492	0.483033612445117
XLOC_021696	12.9587	0.19319	0.285498	0.676676	0.498612	0.857776		XLOC_023017	5.63529141300968	-0.906158804933131	0.745496868597956	-1.21550987415592	0.224171685079005	0.483074991313323
XLOC_024509	880.806	0.0893369	0.132053	0.676523	0.498708	0.857871		XLOC_000341	1496.87769373518	0.100036228631971	0.0823034170726914	1.21545656535278	0.224192005176043	0.483078147402037
XLOC_001568	27.0037	-0.135302	0.200176	-0.675915	0.499095	0.85803		XLOC_021450	40.8656332754175	-0.748694034313174	0.616342908463135	-1.21473618667904	0.22446672618386	0.483629427704187
XLOC_005135	1450.4	-0.252722	0.373876	-0.675953	0.499071	0.85803		XLOC_000470	5.9930882773104	0.998844901277533	0.82236526638383	1.21460005925315	0.224518666262763	0.483700658396568
XLOC_005875	19.3371	-0.205002	0.303296	-0.675915	0.499095	0.85803		XLOC_002535	131.006667474931	-0.198506864943259	0.16348735353196	-1.2142031824159	0.224670145565658	0.483852266822725
XLOC_010944	34.3153	0.350091	0.51772	0.676216	0.498904	0.85803		XLOC_005832	17.0033216083054	0.963362609924369	0.793361597593431	1.21427935615565	0.22464106603543	0.483852266822725
XLOC_015521	7.67384	0.355393	0.525747	0.675977	0.499055	0.85803		XLOC_008562	3.51522983488648	-0.920099027619359	0.757782916050236	-1.21419869481244	0.224671858804256	0.483852266822725
XLOC_016622	446.839	-0.0822182	0.121611	-0.676076	0.498992	0.85803		XLOC_020506	44.1344212127107	-0.4038288137897	0.332586533728129	-1.21420674873086	0.224668784055303	0.483852266822725
XLOC_020826	10.6864	-0.338283	0.500191	-0.676307	0.498845	0.85803		XLOC_021320	7.35700224791734	1.02869030349742	0.847238650539206	1.21416828994137	0.224683466759951	0.483852266822725
XLOC_004919	1580.46	0.11438	0.169249	0.675805	0.499164	0.858064		XLOC_005070	471.735725604246	-0.202139818348455	0.166545685387638	-1.21371993443103	0.224854689445703	0.484180294469567
XLOC_021786	104.676	0.175562	0.259802	0.675752	0.499198	0.858064		XLOC_001151	41.2153246934742	0.53813626175052	0.44348129318451	1.21343621483179	0.224963087398277	0.48432924152818
XLOC_002123	223.815	0.194544	0.287959	0.675597	0.499297	0.858161		XLOC_008759	128.047155272993	0.173762221156908	0.143215556856249	1.2132915234294	0.22501838258821	0.48432924152818
XLOC_018679	1711.48	-0.104304	0.154415	-0.67548	0.499371	0.858177		XLOC_011984	20.718861155758	0.314693388508997	0.259350599581664	1.21338986305257	0.224980800112931	0.48432924152818
XLOC_020335	524.214	-0.587731	0.870133	-0.67545	0.49939	0.858177		XLOC_015701	11527.5488727057	-0.161547324161482	0.133136529926117	-1.21339593461787	0.224978479888471	0.48432924152818
XLOC_002467	1213.22	0.068584	0.10158	0.675173	0.499566	0.858407		XLOC_018156	10.526669177343	0.918646089418862	0.757123935227259	1.2133364785821	0.225001201511257	0.48432924152818
XLOC_003074	740.11	-0.0616192	0.0912887	-0.674993	0.49968	0.858493		XLOC_021791	3.74884591775862	-0.906534484415434	0.747331712236919	-1.21302825716038	0.225119017188594	0.484464445222325
XLOC_008186	422.419	0.171371	0.253946	0.67483	0.499784	0.858493		XLOC_022559	4.16937724357001	0.875817959327157	0.721992757324459	1.21305643365834	0.225108245071921	0.484464445222325
XLOC_011041	9.37394	-0.29457	0.436481	-0.674875	0.499755	0.858493		XLOC_023710	640.391625477667	0.116377273325828	0.0959671596490018	1.21267810521303	0.225252913998208	0.484711881121626
XLOC_015950	1391.22	-0.121428	0.179906	-0.674952	0.499706	0.858493		XLOC_002445	69.6849869845494	0.395327973386871	0.32602355152753	1.21257489385238	0.225292392492078	0.484756117884188
XLOC_000779	31.5367	-0.171786	0.255131	-0.673325	0.50074	0.85868		XLOC_007530	297.258887852455	0.16767108101309	0.138340824308165	1.2120144711556	0.225506841239393	0.485095320953253
XLOC_000865	663.238	-0.405925	0.601923	-0.674381	0.500069	0.85868		XLOC_019356	555.664896983805	0.107837476672203	0.0889701015233786	1.21206421961727	0.225487798831203	0.485095320953253
XLOC_004238	12.1882	0.509627	0.755468	0.674585	0.49994	0.85868		XLOC_023779	8.19337857889528	0.458808297472593	0.378540348261264	1.21204595383298	0.225494790361645	0.485095320953253
XLOC_004763	135.528	-0.0698619	0.103581	-0.674465	0.500015	0.85868		XLOC_001492	2.12700003182422	1.08584659988005	0.896056719075858	1.21180565556155	0.225586782904678	0.485141758801892
XLOC_005924	9.73848	0.253645	0.376151	0.674317	0.50011	0.85868		XLOC_008121	5.1772038812628	0.787215033218783	0.649645869486909	1.2117602376823	0.225604173082192	0.485141758801892
XLOC_005993	56.4177	-0.368232	0.546978	-0.673213	0.500812	0.85868		XLOC_010753	22.728480116764	-0.348832016742156	0.287845577332159	-1.21187207382249	0.225561353556088	0.485141758801892
XLOC_006143	5025.73	-0.119319	0.177121	-0.67366	0.500527	0.85868		XLOC_023229	4.52020450485727	0.732014709896565	0.604054824389465	1.21183488706747	0.225575590878686	0.485141758801892
XLOC_008072	87.8126	0.234414	0.348129	0.673353	0.500722	0.85868		XLOC_004984	3703.28467491128	-0.172534369835757	0.142396195800197	-1.21165013479607	0.225646334653615	0.485191699020195
XLOC_010018	416.088	-0.118685	0.176115	-0.673906	0.500371	0.85868		XLOC_022745	19.7404162650226	0.435025539484191	0.359073752927043	1.21152141012262	0.225695634177073	0.485256977812741
XLOC_011241	17.88	-0.213373	0.316903	-0.673309	0.500751	0.85868		XLOC_008720	25.5651717003548	-0.293941416397306	0.242643028362362	-1.21141505025372	0.225736374133651	0.48530384369423
XLOC_012067	91.5961	-0.204858	0.304302	-0.673206	0.500816	0.85868		XLOC_004042	22.5988651061327	0.504947088943955	0.416860456405189	1.2113096389578	0.225776755929469	0.485318542948039
XLOC_012356	54.6891	-0.123352	0.183079	-0.673765	0.500461	0.85868		XLOC_004891	62.0858067164072	-0.303361958025472	0.250443640711285	-1.21129830713167	0.225781097322314	0.485318542948039
XLOC_012619	60.2087	0.0882481	0.130904	0.674145	0.500219	0.85868		XLOC_024103	3.79248219021368	-0.929936760487303	0.767855517800295	-1.21108299534179	0.225863597827315	0.48545514902146
XLOC_014212	370.299	0.164088	0.243534	0.673779	0.500452	0.85868		XLOC_007656	9.9292673031109	0.40285782499104	0.332666191683093	1.21099719497439	0.225896479744596	0.485485094459907
XLOC_014270	148.255	-0.195129	0.289737	-0.673472	0.500647	0.85868		XLOC_002685	6.67143985707309	0.574976818535712	0.474820989436835	1.2109338705049	0.225920750246634	0.485496529216471
XLOC_014378	116.032	-0.116075	0.172151	-0.674264	0.500144	0.85868		XLOC_010950	2734.56696898353	0.196049963375237	0.161913534187274	1.21083122766303	0.225960094336964	0.485540352001427
XLOC_016290	90.0107	0.223838	0.332005	0.674201	0.500183	0.85868		XLOC_012726	2.04500598398708	-0.925862522661277	0.764790062380635	-1.21061003300599	0.226044897220048	0.485681840554983
XLOC_016898	22.6154	0.232627	0.34545	0.673403	0.500691	0.85868		XLOC_022681	3.03193183593348	0.707708577913594	0.584669204831065	1.21044271199144	0.226109060803175	0.485778963335626
XLOC_020988	8.15538	0.194961	0.289288	0.673935	0.500352	0.85868		XLOC_015048	134.551338472877	-0.107196156145334	0.088581190546453	-1.21014580504107	0.226222949467705	0.485942145163293
XLOC_022287	455.092	-0.0725481	0.107713	-0.673528	0.500611	0.85868		XLOC_019582	103.383523450996	-0.21450244737212	0.177247494969379	-1.21018605881667	0.226207506377628	0.485942145163293
XLOC_024978	1545.9	0.060263	0.089507	0.673276	0.500771	0.85868		XLOC_021085	2348.92487445273	0.117213202166622	0.0968825776791567	1.20984809626756	0.226337186792095	0.486111984847535
XLOC_025078	60.7431	-0.183715	0.272817	-0.673401	0.500693	0.85868		XLOC_022070	444.346036948878	-0.407279550224245	0.336638944275462	-1.20984086110661	0.226339963592749	0.486111984847535
XLOC_008410	32.9148	0.189103	0.280943	0.6731	0.500883	0.858723		XLOC_012007	263.562706363919	-0.855766055863456	0.707414826859947	-1.20970896194247	0.226390589766081	0.486179958910897
XLOC_013468	897.324	-0.211882	0.314892	-0.672872	0.501028	0.8589		XLOC_015383	40.2713491507867	0.296909583166769	0.245458108153831	1.20961407793746	0.226427013598485	0.486217424222043
XLOC_017040	324.447	-0.22436	0.333497	-0.672747	0.501108	0.858964		XLOC_025821	696.421383510936	0.409358035881118	0.338470733561788	1.20943406708571	0.226496127199586	0.486325073655162
XLOC_008976	56.2163	0.226149	0.336241	0.672578	0.501216	0.859005		XLOC_016838	9.60184509556858	-0.692170146428722	0.5724560768802	-1.20912358936068	0.226615367783622	0.486508188686144
XLOC_016989	739.234	-0.41185	0.612345	-0.672578	0.501216	0.859005		XLOC_018857	7.97658980850869	0.698695913894606	0.577881810158652	1.20906369020818	0.22663837751636	0.486508188686144
XLOC_001401	120.263	0.21354	0.317661	0.672226	0.50144	0.859045		XLOC_024153	5.31765198468011	-0.828381409962335	0.685139230551272	-1.20907017584705	0.22663588603477	0.486508188686144
XLOC_009448	608.597	-0.17787	0.26463	-0.672146	0.501491	0.859045		XLOC_019876	383.638691535319	0.191800019569693	0.158648181876178	1.20896449805765	0.226676484973601	0.486549224616593
XLOC_015784	1525.51	0.0447087	0.0664903	0.672409	0.501323	0.859045		XLOC_010944	34.3153461741622	0.4627412616916	0.382907921088647	1.20849226721656	0.226857968418393	0.486897976952268
XLOC_017189	144.823	0.129679	0.192919	0.672196	0.501459	0.859045		XLOC_004605	10.5632966450024	-0.374448815851587	0.309878524336118	-1.2083729153345	0.226903853043949	0.486955663845365
XLOC_017296	3462.36	-0.0867827	0.129056	-0.67244	0.501303	0.859045		XLOC_017584	4.21617734593556	-0.7630822902641	0.631569933750222	-1.20823086959344	0.226958470909764	0.487032081808205
XLOC_020666	157.437	-0.154184	0.22933	-0.672325	0.501377	0.859045		XLOC_009329	13.1924366391334	0.504359060626568	0.417501549152982	1.20804117170296	0.227031426075351	0.48710703760577
XLOC_015532	47.48	0.119196	0.177388	0.671953	0.501614	0.859183		XLOC_013901	9.69867820815034	-0.948464333780825	0.785117170839241	-1.20805450321125	0.227026298416776	0.48710703760577
XLOC_003385	10.4788	0.191875	0.285702	0.671592	0.501843	0.859467		XLOC_010530	287.647725828487	0.186566163347659	0.154458125587667	1.20787535545851	0.227095210388114	0.487203089109318
XLOC_008838	129.636	0.170389	0.253722	0.671561	0.501863	0.859467		XLOC_022801	1847.5013584091	-0.302279820869878	0.250307555705129	-1.20763362503517	0.227188219395887	0.487361817041164
XLOC_002934	10.6059	0.31159	0.464111	0.671369	0.501986	0.859604		XLOC_003386	32.6092694391062	-0.320535323642921	0.265489750387086	-1.20733596372583	0.22730278586594	0.487566759367497
XLOC_005919	296.078	0.167127	0.249016	0.671149	0.502125	0.859629		XLOC_021847	112.505118548284	0.342024659062247	0.283328920712636	1.20716465584233	0.227368739001236	0.487626577365784
XLOC_006274	13.3398	0.177854	0.265069	0.670972	0.502238	0.859629		XLOC_025598	10.0248844033067	-0.471457304954361	0.39054852566454	-1.20716703296255	0.227367823722176	0.487626577365784
XLOC_012451	9.03759	-0.475975	0.709241	-0.671105	0.502154	0.859629		XLOC_021354	5.14254493691188	-0.461258150661008	0.382339575702895	-1.20640964203883	0.227659580103769	0.488209461978619
XLOC_018702	35.2521	-0.161726	0.240946	-0.671214	0.502084	0.859629		XLOC_003715	6471.68603772919	-0.220708253415199	0.182960093933681	-1.20631908669221	0.227694480995725	0.488243438492675
XLOC_019003	45.9951	0.184646	0.275201	0.67095	0.502252	0.859629		XLOC_014486	9.02553740447603	-0.503557410793374	0.417468777893562	-1.20621573985531	0.227734316508345	0.488287989701549
XLOC_021108	1402.63	-0.0797494	0.11885	-0.671011	0.502214	0.859629		XLOC_024754	60.5231288857248	-0.278689408293108	0.231100606330905	-1.20592244528369	0.22784739529342	0.488489562126981
XLOC_010449	16.2554	-0.174706	0.260497	-0.670664	0.502435	0.85984		XLOC_010879	1740.76169962151	-0.166088272487545	0.137751177930242	-1.20571217599063	0.227928488566524	0.488622531760886
XLOC_010534	54.5629	-0.279314	0.416499	-0.670625	0.50246	0.85984		XLOC_016627	2642.38553444529	0.136250394928487	0.113016700571373	1.20557753181302	0.227980426762263	0.48869298306971
XLOC_008747	85.9981	0.258641	0.385765	0.670462	0.502563	0.859873		XLOC_017473	13347.6677938082	-0.120492799428937	0.0999549491307297	-1.20547106948497	0.228021499945115	0.488740134576579
XLOC_011710	10.3305	-0.245224	0.365722	-0.670522	0.502525	0.859873		XLOC_016874	85.3953433143076	0.419175069649278	0.347796280022735	1.2052316074855	0.228113903685853	0.488897290650122
XLOC_007151	51.672	-0.1281	0.191101	-0.670324	0.502651	0.859952		XLOC_001893	686.553721916721	0.161004832323442	0.133609255470415	1.2050425081449	0.228186892301035	0.488971912073647
XLOC_005847	139.133	-0.0818773	0.122176	-0.670158	0.502757	0.860061		XLOC_003359	32.7917307780639	-0.269870598788219	0.22395080254043	-1.20504412454382	0.228186268332455	0.488971912073647
XLOC_006796	43148.1	0.135396	0.202171	0.669708	0.503044	0.860075		XLOC_007684	826.825456881752	-0.180386908985401	0.149721848721909	-1.20481352938975	0.228275295849526	0.489083743451806
XLOC_017500	312.351	-0.0917531	0.13701	-0.669684	0.503059	0.860075		XLOC_008334	7.97918488492983	-0.842143116468218	0.69901229323032	-1.20476152511775	0.228295376928427	0.489083743451806
XLOC_018705	232.716	-0.163688	0.244359	-0.669868	0.502942	0.860075		XLOC_023912	316.318981875623	-0.245923660438394	0.204126849761449	-1.2047590051274	0.228296350036696	0.489083743451806
XLOC_020994	8.39083	0.355831	0.531258	0.66979	0.502992	0.860075		XLOC_018821	5.25816449025763	-0.797940595941133	0.662473199972022	-1.20448736035636	0.22840126449827	0.489226686434719
XLOC_021120	78.7096	-0.198852	0.296922	-0.669711	0.503042	0.860075		XLOC_019098	186.837209543277	-0.199221593299046	0.165399174956688	-1.20448964362256	0.228400382513657	0.489226686434719
XLOC_023718	109.294	0.149048	0.222555	0.669712	0.503041	0.860075		XLOC_021515	13.8267363723359	0.592767201692187	0.492326094156905	1.20401337391487	0.228584409444463	0.489578044638618
XLOC_023753	97.9849	0.149671	0.223461	0.669787	0.502994	0.860075		XLOC_002440	30.8593927736901	0.547250016114476	0.454579450525857	1.20385999736992	0.228643695424418	0.489664087333745
XLOC_005730	615.096	-0.068573	0.10244	-0.669396	0.503243	0.860316		XLOC_004141	26.0524822644896	1.11157847389222	0.92341955121193	1.20376319998135	0.228681117002094	0.489703294683521
XLOC_014678	13.5582	-0.196509	0.293631	-0.669238	0.503344	0.860417		XLOC_001934	3.292894685962	0.605408599770692	0.503074130248603	1.20341827052709	0.228814501142155	0.48994797486519
XLOC_007017	24.0773	-0.224366	0.335381	-0.668988	0.503503	0.860617		XLOC_000663	3.05008627947324	0.946871790375868	0.786965088522483	1.20319414950618	0.22890119836995	0.490076216498824
XLOC_007231	111.67	0.0921656	0.137797	0.668849	0.503592	0.860663		XLOC_025843	225.484018544982	0.174989269110134	0.145440845062251	1.20316455143832	0.228912649603491	0.490076216498824
XLOC_014260	33.4546	0.346967	0.519121	0.668373	0.503895	0.860663		XLOC_008834	4.98550595047525	0.61973701436904	0.515220887828133	1.20285692798963	0.229031690570568	0.490290099633852
XLOC_017082	119.799	-0.13878	0.207608	-0.668472	0.503832	0.860663		XLOC_011498	296.723710100012	0.260252343886005	0.216438840679963	1.20242902368354	0.229197349854687	0.490562748811787
XLOC_017539	10.2016	-0.292248	0.437116	-0.668582	0.503762	0.860663		XLOC_020959	55.6272277367966	0.358600983905141	0.298222377449634	1.20246168973589	0.229184700482132	0.490562748811787
XLOC_019604	142.177	-0.124292	0.185907	-0.668567	0.503772	0.860663		XLOC_023706	570.356868937611	0.43217706070022	0.359450416532277	1.20232733312583	0.22923673097257	0.490606051918573
XLOC_021938	1636.21	-0.0585475	0.0876024	-0.668332	0.503922	0.860663		XLOC_006950	14.4977450918109	0.401680870271872	0.334147067852004	1.2021080204414	0.229321679326527	0.490676153675063
XLOC_023730	1953.5	0.0459483	0.068712	0.668708	0.503682	0.860663		XLOC_016742	212.269326457933	0.168078760838703	0.139821292649085	1.20209703153394	0.229325936348113	0.490676153675063
XLOC_024520	23.4723	0.375891	0.562467	0.668291	0.503948	0.860663		XLOC_020483	12.2031922468611	-0.460512937131211	0.38309270343981	-1.202092686695	0.229327619522139	0.490676153675063
XLOC_025278	754.56	0.111361	0.166636	0.668287	0.50395	0.860663		XLOC_024173	31.1537962858526	-0.30487265066741	0.253628317693087	-1.20204499813122	0.22934609446756	0.490676153675063
XLOC_026373	590.118	-0.14743	0.220452	-0.668765	0.503646	0.860663		XLOC_016864	10.9452546074182	0.645129018271664	0.536861829442858	1.20166676580669	0.229492662321997	0.490948731520505
XLOC_022784	62.2985	0.166772	0.249649	0.668027	0.504116	0.860875		XLOC_026597	175.552746384438	0.188158897803948	0.156605822853553	1.20148085413083	0.229564728910907	0.491061898196329
XLOC_007692	377.199	-0.35843	0.536612	-0.66795	0.504166	0.860886		XLOC_001440	6.62903359373044	-0.48400757617613	0.402908540574569	-1.20128398242914	0.229641061582574	0.491144852411018
XLOC_006820	44.6762	-0.254483	0.381074	-0.667805	0.504258	0.8609		XLOC_007908	3600.34695531757	-0.0925429098944454	0.0770367937980519	-1.20128195024629	0.229641849610913	0.491144852411018
XLOC_024494	23.4462	0.162887	0.243911	0.667811	0.504254	0.8609		XLOC_014497	4.96850246175224	0.753946013418508	0.627817778938358	1.20089943087218	0.229790215067282	0.49142114440933
XLOC_012558	26.6465	0.146598	0.219554	0.667709	0.504319	0.860934		XLOC_004690	11.9518616368399	0.280264660509393	0.233434540538277	1.20061349902688	0.229901162230848	0.491612381585719
XLOC_000440	139.597	-0.170235	0.254982	-0.667633	0.504368	0.860944		XLOC_016947	821.584735077519	-0.164386127636667	0.136923392682686	-1.20057007364421	0.229918015462923	0.491612381585719
XLOC_016825	19.6301	-0.168359	0.25223	-0.667482	0.504464	0.861037		XLOC_014059	89.2230200978536	0.301049013287446	0.250803989414865	1.20033582396279	0.230008942061168	0.491724724266282
XLOC_005387	7.95133	-0.510724	0.765759	-0.666952	0.504803	0.861072		XLOC_016719	1082.97045777575	-0.17299958424266	0.144121293131234	-1.20037490979997	0.229993768684989	0.491724724266282
XLOC_007504	47.4228	0.138997	0.208394	0.666991	0.504778	0.861072		XLOC_021539	3.03192771275274	0.587564678616832	0.489530775607296	1.20026095987105	0.230038006776072	0.491745826750351
XLOC_012202	76.5621	-0.305222	0.457537	-0.667097	0.50471	0.861072		XLOC_006562	24.5678452971196	0.349867440288865	0.291556483694712	1.19999883334857	0.230139793538612	0.491809487133653
XLOC_016847	8.06012	0.217664	0.326371	0.666923	0.504821	0.861072		XLOC_010585	4.09964375805101	0.758453168580704	0.632010642802265	1.20006391857233	0.230114517204643	0.491809487133653
XLOC_018690	69.6982	0.122625	0.183777	0.667249	0.504613	0.861072		XLOC_023369	130.37446589792	-0.169010828321066	0.140843938028248	-1.19998652897058	0.230144572257821	0.491809487133653
XLOC_019067	42.0592	0.23745	0.355943	0.667102	0.504707	0.861072		XLOC_025964	9.93656150575062	0.473294047804903	0.394396096141049	1.20004749650371	0.230120894651733	0.491809487133653
XLOC_022483	13.6932	0.511798	0.76737	0.66695	0.504804	0.861072		XLOC_005291	9.08192445031027	0.55873610377174	0.465731594706719	1.19969551158235	0.230257616857776	0.492010020341636
XLOC_025315	21.5941	0.179178	0.268562	0.667175	0.50466	0.861072		XLOC_004635	5923.79201989108	0.128564754984534	0.107174218354293	1.19958658862833	0.230299937717894	0.492059411586392
XLOC_005824	9.32533	-0.357127	0.53558	-0.666804	0.504897	0.861129		XLOC_016324	2.91414478284681	-0.647108564848076	0.539498413708468	-1.19946333187507	0.2303478344935	0.492120707115032
XLOC_015053	108.366	0.101065	0.151668	0.666359	0.505182	0.861543		XLOC_004137	5.29613359475007	-0.937393696340104	0.781610241214197	-1.19931091855181	0.230407071115892	0.492139785243129
XLOC_017786	129.7	0.152887	0.229534	0.666076	0.505363	0.861779		XLOC_011020	7.34833095362917	-0.791859571378716	0.660317187501295	-1.19921090404324	0.230445948416255	0.492139785243129
XLOC_000310	616.716	0.0541307	0.0812791	0.665985	0.505421	0.861801		XLOC_017090	1139.93933386146	0.123510921197788	0.102994113382612	1.19920369370003	0.230448751376604	0.492139785243129
XLOC_009762	342.792	-0.182557	0.274145	-0.665913	0.505467	0.861801		XLOC_019857	18.5730970744463	0.837347114058223	0.698258693903935	1.19919325225534	0.230452810443475	0.492139785243129
XLOC_020981	410.201	-0.135133	0.202945	-0.665858	0.505502	0.861801		XLOC_022219	10.3301067894302	-0.790218432186726	0.658943108796644	-1.19922102779072	0.230442012935372	0.492139785243129
XLOC_017480	14.0884	-0.199905	0.300269	-0.665752	0.50557	0.861823		XLOC_017370	592.82567817878	0.471618914902393	0.393302184524061	1.19912610064219	0.230478916559786	0.492154512607244
XLOC_018984	91.5018	-0.3411	0.512388	-0.665707	0.505599	0.861823		XLOC_018927	900.41546462165	0.405862137020155	0.338543929082931	1.19884630074324	0.230587715260798	0.492345800898545
XLOC_002094	49.1405	-0.137415	0.206449	-0.665613	0.505659	0.861853		XLOC_006495	1118.72711063342	-0.188906536858774	0.15759005828559	-1.19872115610511	0.230636388900645	0.492408690302878
XLOC_003936	512.691	-0.216516	0.325347	-0.665493	0.505735	0.861912		XLOC_011632	87.3344329453439	0.365348305842263	0.304806009242785	1.19862566604208	0.23067353362918	0.492446957051879
XLOC_006747	114.372	-0.195057	0.293162	-0.665356	0.505823	0.861917		XLOC_023983	501.560957549176	0.168734239603869	0.140796814983618	1.19842369746433	0.230752111496328	0.492573662434254
XLOC_015423	617.804	0.0562846	0.0845877	0.665399	0.505795	0.861917		XLOC_019492	187.111109219538	0.222930244983016	0.186050209240727	1.19822625243367	0.230828947820176	0.49265558506772
XLOC_005851	1239.99	-0.148539	0.2233	-0.665198	0.505924	0.862017		XLOC_022522	1355.82270637623	-0.156229878042886	0.130381399869164	-1.19825280446184	0.230818613961037	0.49265558506772
XLOC_004357	212.466	0.295807	0.444774	0.665072	0.506004	0.862029		XLOC_014477	4.85905284599825	-0.47481358842662	0.396323369023475	-1.19804590276002	0.230899147322075	0.49268563681448
XLOC_017046	174.124	0.338211	0.508545	0.665056	0.506015	0.862029		XLOC_020161	11.3583201143237	-0.468472459176885	0.391031794051925	-1.19804186335466	0.230900719798262	0.49268563681448
XLOC_003522	12.6018	0.273833	0.411907	0.664792	0.506183	0.86206		XLOC_025795	196.342559854223	-0.261396764733117	0.218170903975541	-1.19812843953941	0.230867018734339	0.49268563681448
XLOC_020539	30.9257	-0.202324	0.304354	-0.664764	0.506202	0.86206		XLOC_000668	30.8385533025601	-0.433923227995932	0.362216402761462	-1.19796680848187	0.230929938849502	0.492706948144924
XLOC_021401	8.19063	0.577683	0.868975	0.664787	0.506186	0.86206		XLOC_000801	254.933606014067	0.387840038809807	0.323772135524065	1.19787960808314	0.230963889484052	0.492738350285737
XLOC_025671	63.3743	-0.276422	0.415776	-0.664834	0.506157	0.86206		XLOC_019029	1064.60595078853	-0.186115050900479	0.155377048235065	-1.19782846317759	0.230983803910002	0.492739804843818
XLOC_001955	8.16473	-0.159133	0.239454	-0.664569	0.506326	0.862148		XLOC_014522	699.221735507988	-0.141923592439836	0.118496405211151	-1.19770378001712	0.231032357231671	0.492761321368249
XLOC_019172	9.30241	-0.170325	0.256301	-0.664552	0.506337	0.862148		XLOC_024012	32.8406460274444	0.513184951202589	0.428457828078575	1.19774903752832	0.2310147325018	0.492761321368249
XLOC_012779	216.143	0.125423	0.188764	0.664445	0.506405	0.862191		XLOC_015400	177.325162030601	-0.324640793477162	0.271068478526211	-1.19763387924048	0.231059580718703	0.492778361609353
XLOC_000192	10.8536	-0.213544	0.321471	-0.664271	0.506517	0.86231		XLOC_005050	122.395415320888	0.246658412898946	0.205989095830432	1.19743432002824	0.231137313392694	0.492862086485296
XLOC_008526	1806.06	-0.0381562	0.0574612	-0.664035	0.506668	0.862352		XLOC_006845	204.880744754385	-0.159741107033793	0.133400762863291	-1.1974527251954	0.231130143400248	0.492862086485296
XLOC_019802	422.596	0.128451	0.193424	0.664087	0.506634	0.862352		XLOC_016271	74.711163224197	0.193604986709592	0.161722049707956	1.19714650574372	0.231249456063731	0.493019144907447
XLOC_025766	17909.4	0.105738	0.159213	0.664129	0.506607	0.862352		XLOC_016546	76.9314899822934	0.245840479118689	0.205355153860013	1.19714784117993	0.231248935641098	0.493019144907447
XLOC_020121	3716.44	0.0926619	0.139608	0.663728	0.506864	0.862614		XLOC_025604	17.2454335964082	-0.50124688327305	0.418728767870788	-1.19706817809978	0.231279981986386	0.493043196745816
XLOC_011468	8.18843	0.316554	0.477037	0.663585	0.506956	0.862622		XLOC_006137	27.9301053421511	0.318586290019333	0.266164205114689	1.19695392504809	0.231324513925242	0.493097100155147
XLOC_012313	31.6987	0.45542	0.686365	0.663524	0.506995	0.862622		XLOC_006478	17.6942360956419	-0.331750448506184	0.277180491045245	-1.19687517420565	0.231355211860696	0.493121508142349
XLOC_012597	813.84	-0.0722768	0.108919	-0.663586	0.506955	0.862622		XLOC_006567	50.6253430928256	-0.390879184592	0.326610660057063	-1.19677411791675	0.231394608940945	0.493152604939119
XLOC_013165	8.74103	0.36699	0.553451	0.663094	0.50727	0.862731		XLOC_007795	120.966413509397	0.181083823778525	0.151326694786452	1.19664163704933	0.231446264200126	0.493152604939119
XLOC_018286	36.2693	0.254205	0.383313	0.663179	0.507216	0.862731		XLOC_015145	96.809546877552	-0.434403890048428	0.363019614216116	-1.19664027241739	0.231446796322715	0.493152604939119
XLOC_023521	5218.9	-0.0658418	0.0992851	-0.663159	0.507229	0.862731		XLOC_021928	6.53862957311687	-0.636674768609148	0.532023864534221	-1.19670340195462	0.231422180592789	0.493152604939119
XLOC_024303	10.5495	-0.333247	0.502549	-0.663114	0.507258	0.862731		XLOC_012321	151.385283750664	0.114003288965981	0.0952760009232526	1.19655829234283	0.231478765107482	0.493179705784091
XLOC_026093	968.774	-0.111226	0.167687	-0.663295	0.507142	0.862731		XLOC_026470	393.799942694105	0.0776811972074741	0.0649397921943203	1.19620335363913	0.2316172124731	0.493433642404859
XLOC_000032	423.6	-0.174894	0.26395	-0.662602	0.507585	0.862881		XLOC_011429	2.27861041794972	0.834212843196072	0.697471105432254	1.19605362386887	0.231675633688704	0.49351706453019
XLOC_005151	27.5474	-0.182893	0.276039	-0.662561	0.507612	0.862881		XLOC_005730	615.096301938817	-0.122596665631714	0.102550067785672	-1.19548107845174	0.231899124642419	0.493705798017182
XLOC_008985	64.6969	-0.215403	0.32502	-0.662739	0.507498	0.862881		XLOC_011909	149.360330804236	0.267266130439692	0.223557093803551	1.19551621419158	0.231885405131393	0.493705798017182
XLOC_011464	59.6458	-0.1475	0.222609	-0.662595	0.50759	0.862881		XLOC_014872	16.8808171687719	0.316541019763203	0.26473086469392	1.19570878193287	0.231810223117913	0.493705798017182
XLOC_012503	394.022	-0.0929416	0.140274	-0.662572	0.507605	0.862881		XLOC_020864	15.4061030907215	0.582473750025923	0.487224423792229	1.19549374288821	0.231894179472332	0.493705798017182
XLOC_013226	122.298	0.268572	0.405199	0.662815	0.507449	0.862881		XLOC_020876	297.305680703916	0.639909125936032	0.535245307953952	1.19554364405766	0.231874694946323	0.493705798017182
XLOC_002902	109.015	-0.137083	0.206924	-0.662481	0.507663	0.862897		XLOC_025404	4.85311073952205	-0.72054966101149	0.602578832279332	-1.19577658957239	0.231783753879927	0.493705798017182
XLOC_010884	1403.45	0.114109	0.172303	0.662259	0.507805	0.863031		XLOC_026322	65.2932808633688	0.248293273956538	0.207670800956393	1.19560994041081	0.231848810516968	0.493705798017182
XLOC_025683	896.778	0.379917	0.573697	0.662225	0.507827	0.863031		XLOC_010031	6.09158175271486	0.619657288910886	0.518413272579182	1.19529595727363	0.231971418735169	0.493798214822921
XLOC_000541	23.7239	0.215035	0.324856	0.66194	0.50801	0.863175		XLOC_024296	16.6828099560639	-0.461574199649057	0.386166916098735	-1.19527121668559	0.231981081717747	0.493798214822921
XLOC_012251	439.214	-0.12949	0.195642	-0.661874	0.508052	0.863175		XLOC_015374	583.902657810781	0.2169752904996	0.181582167415615	1.19491519232158	0.232120166533543	0.494053224772731
XLOC_013422	176.983	0.150987	0.228142	0.661812	0.508092	0.863175		XLOC_014358	1940.83185713544	-0.153223627028849	0.12826454956662	-1.19459061405946	0.232247018156977	0.494282156934851
XLOC_016074	110.095	0.429518	0.649196	0.661614	0.508218	0.863175		XLOC_010200	115.260727967828	-0.531481610487628	0.444988730720417	-1.19437094424208	0.232332897392496	0.494423858393201
XLOC_017660	67.5368	0.319231	0.482483	0.661642	0.508201	0.863175		XLOC_020488	409.708793963402	-0.0925230786791266	0.0774857805679338	-1.19406525947053	0.232452441406818	0.494637171830787
XLOC_022581	79.6818	-0.243677	0.368334	-0.661567	0.508249	0.863175		XLOC_000229	7.3109667889524	0.391195043067413	0.32768415759867	1.19381738175615	0.232549410882696	0.494802417308751
XLOC_023991	133.623	0.143041	0.2161	0.661917	0.508024	0.863175		XLOC_026387	95.4817945830119	0.255461863784147	0.214038045062535	1.19353483960998	0.232659976044813	0.494996560892553
XLOC_025109	156.512	-0.169253	0.255761	-0.661762	0.508124	0.863175		XLOC_019546	91.1516390082545	0.211888628890083	0.177596717890603	1.19308865280159	0.232834655027772	0.495327066496015
XLOC_001570	563.691	-0.169446	0.256182	-0.661427	0.508339	0.863255		XLOC_008586	11.6199351508107	0.593162295634646	0.497216050506302	1.19296691052239	0.232882332420974	0.495387359400975
XLOC_022185	49.506	-0.109198	0.165114	-0.661347	0.50839	0.863271		XLOC_021390	3.25499885809375	-0.746287927726108	0.625833862459952	-1.19246971519357	0.233077118734457	0.495760546448883
XLOC_002750	13.1519	-0.310023	0.469066	-0.660937	0.508653	0.863502		XLOC_005087	3.12981809325478	-0.837055661189088	0.702044945054462	-1.19231064490344	0.233139462124817	0.49583006924622
XLOC_006030	9.18165	-0.197419	0.298637	-0.661066	0.50857	0.863502		XLOC_016307	4.55676220909636	-0.737282384283956	0.618376312177528	-1.19228755979949	0.233148510702936	0.49583006924622
XLOC_008538	22.0439	-0.276328	0.418083	-0.660942	0.508649	0.863502		XLOC_001894	516.551907333648	0.237868490525427	0.199515342735462	1.19223157108683	0.233170457414701	0.495835584243414
XLOC_010755	209.805	-0.163677	0.247669	-0.660871	0.508695	0.863502		XLOC_008533	212.899094568165	-0.300601344933789	0.252185060098792	-1.19198712570852	0.233266293394022	0.495998210370557
XLOC_009946	308.046	-0.0982913	0.148756	-0.660756	0.508769	0.863556		XLOC_021220	3.2866730172888	0.513840272970277	0.431131561806975	1.19184100281745	0.233323594909228	0.496078879798708
XLOC_005391	16.6059	-0.186546	0.28247	-0.660409	0.508991	0.863593		XLOC_006721	4.19502177836162	-0.526816980776144	0.442123939279016	-1.19155950169819	0.233434012595942	0.49623149475176
XLOC_006215	1530.88	-0.295272	0.447355	-0.66004	0.509228	0.863593		XLOC_024655	37.771671551769	-0.629397799113966	0.528213600232183	-1.19155924580001	0.23343411298783	0.49623149475176
XLOC_007381	15.9006	0.227803	0.345099	0.660108	0.509184	0.863593		XLOC_013675	18.223978860321	-0.506776358471353	0.425326380178832	-1.19149994472074	0.233457378329359	0.496239777051205
XLOC_007729	8.19714	-0.223413	0.338461	-0.660084	0.5092	0.863593		XLOC_023984	343.577261148119	0.267054041158345	0.224211347625206	1.19108173599115	0.233621499069651	0.496547437046994
XLOC_007862	934.6	0.0856991	0.129765	0.660417	0.508986	0.863593		XLOC_000681	15.5706485264887	0.327162462151328	0.274691341521914	1.19101847309311	0.233646332916129	0.49655902524357
XLOC_011075	2359.58	0.153522	0.23261	0.659998	0.509255	0.863593		XLOC_000554	11.0698579704277	0.920909715970271	0.773267142917516	1.19093346252332	0.233679706756437	0.496588759712998
XLOC_013853	1801.44	-0.138954	0.210535	-0.660002	0.509252	0.863593		XLOC_006750	7.16762511714123	-0.492993287511595	0.413979148685178	-1.19086502080448	0.233706578376375	0.496604672638527
XLOC_016791	29.2616	-0.517147	0.783206	-0.660295	0.509065	0.863593		XLOC_002765	354.144665535664	-0.144983091187278	0.121850068951382	-1.1898482490406	0.234106041780198	0.497370991824253
XLOC_023437	520.905	-0.0649122	0.0982868	-0.660436	0.508974	0.863593		XLOC_004104	12.135828093429	-0.512728169585371	0.430909508485694	-1.18987434597859	0.234095782920605	0.497370991824253
XLOC_025231	14.3449	-0.229312	0.347327	-0.660218	0.509114	0.863593		XLOC_001402	2.19307636765803	-0.886649193924841	0.745221020462941	-1.18978017202741	0.234132804753281	0.497386605122642
XLOC_026068	24.7454	0.203233	0.307764	0.660354	0.509027	0.863593		XLOC_019574	21.2562644578555	0.560724612681302	0.471357196417362	1.18959595173935	0.234205237758225	0.497499228203775
XLOC_008849	483.495	-0.0622116	0.0943475	-0.659388	0.509647	0.864027		XLOC_008761	5.34309941812788	0.51416517080761	0.432272080051066	1.18944802252061	0.234263413082099	0.497581548927489
XLOC_015462	135.022	0.0795306	0.120627	0.659312	0.509696	0.864027		XLOC_018772	4.81332660594056	-0.819050757305026	0.688809454437659	-1.18908175842867	0.234407495833305	0.497846310474118
XLOC_016052	1784.8	-0.139805	0.212048	-0.659311	0.509696	0.864027		XLOC_024548	1358.8687027934	0.0784914160790888	0.0660163080061194	1.18897009617401	0.234451434558388	0.497898354889414
XLOC_022474	173.164	0.106178	0.161015	0.659432	0.509618	0.864027		XLOC_000095	61.1617038647558	-0.321785617694704	0.270670609091348	-1.18884580329926	0.234500350251375	0.497960959257375
XLOC_022778	38.2787	0.222589	0.33763	0.659271	0.509722	0.864027		XLOC_006647	3.39688188739408	-0.708176404114769	0.59582419190079	-1.18856604639626	0.234610475548609	0.498112238630592
XLOC_019027	22.8593	-0.206456	0.31333	-0.65891	0.509953	0.864275		XLOC_023768	2914.38373136457	0.101678077138271	0.0855434238276785	1.18861360217583	0.234591752803682	0.498112238630592
XLOC_025939	861.722	-0.163577	0.248243	-0.658937	0.509936	0.864275		XLOC_002697	4.66804119420314	-0.540679924773175	0.454952828692107	-1.18843073539627	0.234663753377038	0.498184070394409
XLOC_003080	742.063	-0.0562233	0.0853566	-0.658687	0.510097	0.864431		XLOC_006096	437.940894093701	-0.159709780699784	0.134405015251488	-1.18827247927429	0.234726076569194	0.498275091697966
XLOC_015911	86.9929	-0.0992383	0.150703	-0.658504	0.510214	0.864431		XLOC_011096	510.975521873717	0.462199366268238	0.389042910686542	1.18804212484581	0.23481681390175	0.498426410286896
XLOC_021770	510.935	0.0968124	0.147015	0.658521	0.510204	0.864431		XLOC_000784	243.475810863604	0.116225668564374	0.0978445678953874	1.18786020587918	0.234888489905217	0.498537247234833
XLOC_025720	192.128	0.154049	0.233898	0.658615	0.510143	0.864431		XLOC_010527	10.815289380801	0.416654328381303	0.350795694289058	1.18774071393812	0.234935578113352	0.498595883968197
XLOC_011343	4070.86	-0.0916783	0.139251	-0.658366	0.510303	0.864439		XLOC_022618	16.0346802204537	-0.370889501306824	0.312288568419212	-1.18764994563921	0.234971351657966	0.49863050024659
XLOC_022081	21.2164	0.192923	0.29302	0.658397	0.510283	0.864439		XLOC_016412	21.4428720035631	0.326971004820974	0.275419384826062	1.18717498780076	0.235158604632396	0.498986537243829
XLOC_010667	9421.95	0.0943468	0.143349	0.658162	0.510434	0.864516		XLOC_023760	3.98744342380257	0.658311489074686	0.554664831563979	1.18686358249622	0.235281434050866	0.499164486616694
XLOC_020471	32.8502	0.338491	0.514269	0.658199	0.51041	0.864516		XLOC_026035	7.96795877960082	0.48671546179462	0.410081688818301	1.18687440835788	0.235277163181049	0.499164486616694
XLOC_017043	43.9865	0.188514	0.286467	0.658064	0.510497	0.864552		XLOC_000067	11.3404074666843	-0.613400152003961	0.517041266887182	-1.18636594656535	0.235477813764401	0.499374355487457
XLOC_017087	138.622	0.0722476	0.109816	0.657896	0.510605	0.864664		XLOC_002361	226.717273779918	0.371295452276018	0.312922770130478	1.18654021924068	0.235409028168504	0.499374355487457
XLOC_006430	13.1314	-0.282822	0.430016	-0.657701	0.510731	0.864714		XLOC_015108	7.87534619746343	-0.5165557501375	0.435381538959927	-1.18644385191776	0.235447062687518	0.499374355487457
XLOC_016126	602.303	0.0737212	0.112109	0.657585	0.510805	0.864714		XLOC_015329	49.9851185016007	0.635294657172137	0.535458989759533	1.18644876511913	0.235445123426532	0.499374355487457
XLOC_018577	11.7012	-0.190517	0.289751	-0.65752	0.510846	0.864714		XLOC_025906	45.5254109814474	0.206324830221575	0.173909426209224	1.18639244990294	0.235467351954044	0.499374355487457
XLOC_024446	1851.15	-0.0917293	0.139456	-0.657768	0.510687	0.864714		XLOC_005927	3.52752779638306	0.87780916401263	0.739951339052318	1.18630660921145	0.235501237521945	0.499382693702387
XLOC_026054	191.619	-0.138967	0.211334	-0.657568	0.510816	0.864714		XLOC_013689	113.169209158653	-0.121836239459521	0.102707292662411	-1.18624721089655	0.235524686995643	0.499391085064005
XLOC_014683	48.5069	0.151453	0.230397	0.657358	0.510951	0.864819		XLOC_000980	120.086639251253	0.181019872555004	0.152613903700552	1.18612962623764	0.235571112350039	0.499448187554452
XLOC_019856	69.4213	0.227298	0.345915	0.65709	0.511123	0.865039		XLOC_022107	30.2078217412167	-0.285433066508815	0.240664867741143	-1.18601883684919	0.235614860687178	0.499499605362475
XLOC_005539	322.685	-0.283543	0.431815	-0.656632	0.511418	0.865251		XLOC_008756	6.01429643860917	0.843071177627932	0.711006980115468	1.18574247680525	0.235724014357099	0.499648320330014
XLOC_012117	18.49	-0.175134	0.266641	-0.656814	0.5113	0.865251		XLOC_015637	352.003755839826	0.102614692690189	0.0865398447785313	1.18575082902905	0.235720714962778	0.499648320330014
XLOC_013379	141.024	-0.0777927	0.118471	-0.65664	0.511413	0.865251		XLOC_003747	37.0155296219505	-0.224306067337667	0.189191714085299	-1.18560196159826	0.235779527236755	0.499683306130007
XLOC_020488	409.709	0.0509562	0.0775974	0.656674	0.51139	0.865251		XLOC_022342	8.24215813182796	0.449336676563067	0.378979728194774	1.18564831608126	0.235761213101675	0.499683306130007
XLOC_002038	14274.3	-0.0755125	0.115049	-0.65635	0.511599	0.865487		XLOC_011163	4.7873468959301	-0.63658491820624	0.537004237258538	-1.18543742123167	0.235844543413254	0.499779752046946
XLOC_007246	11.9439	0.196626	0.299814	0.655826	0.511936	0.865913		XLOC_003635	125.493951988748	0.655700491898879	0.553201708169696	1.18528284026509	0.235905635805333	0.499867867780385
XLOC_011484	29.6032	0.181796	0.277201	0.655827	0.511935	0.865913		XLOC_021223	510.482836914569	0.160678546780264	0.135585047706593	1.18507571076697	0.235987513604609	0.500000008150023
XLOC_016349	331.621	0.118254	0.180406	0.655485	0.512156	0.866142		XLOC_025972	2.72868347389274	0.981536742957271	0.828476947552132	1.18474840592412	0.236116937410166	0.500232856731038
XLOC_017836	9.82698	-0.331976	0.506419	-0.655535	0.512124	0.866142		XLOC_005462	11.954441142237	0.423034226440341	0.357085076770444	1.18468749875059	0.236141027036226	0.500242526266587
XLOC_021040	588.829	0.178727	0.272694	0.655411	0.512203	0.866151		XLOC_011507	247.153298423718	-0.318557005154358	0.268919513440469	-1.18458121940964	0.236183066142421	0.500290215342607
XLOC_005075	53.6753	0.635099	0.969446	0.655116	0.512393	0.8664		XLOC_009378	276.501888285777	0.121893886195436	0.102910843929712	1.18446104939816	0.236230606120042	0.500336370295399
XLOC_026052	233.429	-0.213754	0.326352	-0.654978	0.512482	0.866478		XLOC_025727	3.61249857756739	0.596262206448552	0.503418106948986	1.18442741375008	0.236243913796387	0.500336370295399
XLOC_001697	78.3983	0.0794833	0.121424	0.654591	0.512731	0.866589		XLOC_004963	328.909955888464	0.198942380588651	0.168011817486084	1.18409754483567	0.236374451902598	0.500530081638529
XLOC_003925	15.8797	-0.220026	0.336144	-0.654558	0.512752	0.866589		XLOC_023948	21.058977638315	0.318054403719748	0.268596307756938	1.18413542753375	0.23635945809613	0.500530081638529
XLOC_006395	1169.11	0.0597496	0.0912839	0.654547	0.512759	0.866589		XLOC_008195	255.302545526024	0.300449367855637	0.253750872642896	1.18403284578437	0.23640006105984	0.500542939202737
XLOC_016827	9.98406	-0.193524	0.295618	-0.654645	0.512697	0.866589		XLOC_024071	512.632326318021	0.0977047946583365	0.0825413569210666	1.18370715363658	0.236529006215536	0.500774575592268
XLOC_023956	32.9524	0.167805	0.256332	0.65464	0.512699	0.866589		XLOC_017386	30.4130323464743	-0.218934327818069	0.184992192326579	-1.18347874612767	0.236619464958336	0.500924697755128
XLOC_005910	845.995	-0.124116	0.189703	-0.654266	0.512941	0.866646		XLOC_000431	7.20716471092584	0.568299813783556	0.480259173635942	1.18331901810657	0.236682738337563	0.501009559414693
XLOC_009073	18.9359	-0.229502	0.350696	-0.654417	0.512843	0.866646		XLOC_003275	162.094929925848	-0.148483525780604	0.125484815987904	-1.18327882629972	0.236698661481477	0.501009559414693
XLOC_010937	14.6023	-0.279056	0.426626	-0.6541	0.513047	0.866646		XLOC_018706	130.550205637402	-0.223100049140215	0.188557123874786	-1.18319607636976	0.236731447638428	0.501037562040193
XLOC_018043	2552.14	-0.0539649	0.0824949	-0.654161	0.513008	0.866646		XLOC_014924	25.337348462119	-0.642729664110404	0.543251764573511	-1.18311564917785	0.236763316585081	0.501063618941829
XLOC_023977	425.457	0.197549	0.301957	0.654229	0.512965	0.866646		XLOC_007948	4.38527226816402	-0.865197655886398	0.73165323848252	-1.18252419367521	0.23699777157352	0.501145832594387
XLOC_025066	198.757	-0.063144	0.0965012	-0.654335	0.512896	0.866646		XLOC_009579	14.7373393946928	-0.510243612190136	0.431432534127129	-1.18267300638895	0.236938766260923	0.501145832594387
XLOC_000575	984.116	-0.193337	0.295637	-0.653968	0.513133	0.866719		XLOC_012005	6.03109104686613	0.634227631878544	0.536296656945921	1.18260597686795	0.236965342663429	0.501145832594387
XLOC_002073	554.424	0.0922787	0.14121	0.653485	0.513443	0.866754		XLOC_013194	3.74705347228177	0.564099834486119	0.476941828104502	1.18274347361817	0.236910829119846	0.501145832594387
XLOC_004100	1304.6	-0.305102	0.467146	-0.65312	0.513679	0.866754		XLOC_013493	102.220357348893	-0.196615757274239	0.166263390892176	-1.18255592057392	0.236985190758766	0.501145832594387
XLOC_004318	830.66	-0.211876	0.324195	-0.653545	0.513405	0.866754		XLOC_014375	156.711970994451	0.293394356968437	0.248071858985597	1.18269907021365	0.236928432835364	0.501145832594387
XLOC_007549	548.392	0.0369665	0.056575	0.653407	0.513494	0.866754		XLOC_015935	117.817725378939	0.271443924051695	0.229525073584294	1.18263298999448	0.236954632028764	0.501145832594387
XLOC_009024	33.3833	0.206325	0.31595	0.653032	0.513736	0.866754		XLOC_016388	374.602143932677	0.189998481749911	0.160665380843561	1.18257262860449	0.236978565635411	0.501145832594387
XLOC_009363	573.186	0.0487128	0.0745594	0.653342	0.513536	0.866754		XLOC_016607	287.200184125108	0.17402977270982	0.147115993134842	1.18294258157446	0.236831904201048	0.501145832594387
XLOC_010955	1324.65	0.058333	0.0892217	0.653798	0.513242	0.866754		XLOC_017747	12.8256919388736	0.77921175408117	0.658820862773563	1.18273691394771	0.236913429640903	0.501145832594387
XLOC_012127	78.0317	0.154507	0.23663	0.652949	0.513789	0.866754		XLOC_000078	2.07909240630464	-0.9754670628925	0.825181477968802	-1.18212428288336	0.23715639053377	0.501184171491399
XLOC_012366	46.3334	-0.338986	0.51872	-0.653505	0.513431	0.866754		XLOC_000634	2986.80206122802	-0.07621043896011	0.0644616245650886	-1.18226060038493	0.23710231369916	0.501184171491399
XLOC_013927	479.045	-0.101299	0.155113	-0.653066	0.513714	0.866754		XLOC_001312	18.8604815418035	-0.356493099572741	0.301617932365078	-1.18193602342331	0.237231086950671	0.501184171491399
XLOC_017826	40.7038	-0.235809	0.361026	-0.653164	0.513651	0.866754		XLOC_004530	74.1848092250721	0.319640185359369	0.270356527944665	1.18229135353	0.237090115203079	0.501184171491399
XLOC_018414	1397.05	0.083304	0.127438	0.653682	0.513316	0.866754		XLOC_007472	14.2105433317516	0.402824813162	0.340775548533891	1.18208250238335	0.237172966505419	0.501184171491399
XLOC_019395	15.7447	-0.204841	0.313693	-0.653	0.513756	0.866754		XLOC_007844	2.3261387171624	-0.863682875316712	0.730693195083467	-1.18200481560261	0.237203790090689	0.501184171491399
XLOC_020224	9.15069	0.318948	0.48816	0.653369	0.513518	0.866754		XLOC_009743	2.99143347205003	0.83220456353842	0.703837837506797	1.18238110995331	0.237054515091976	0.501184171491399
XLOC_023794	17.5453	0.215905	0.330241	0.653779	0.513254	0.866754		XLOC_014983	497.126005972252	0.131097115915547	0.110878173021305	1.18235277821864	0.237065751906454	0.501184171491399
XLOC_022188	114.684	0.270026	0.413591	0.652883	0.513832	0.866755		XLOC_022846	472.817768435517	0.20044710571378	0.169558301659759	1.18217217176427	0.237137392133525	0.501184171491399
XLOC_013374	54.1451	-0.120254	0.184218	-0.652782	0.513897	0.866793		XLOC_023322	5.68853296753426	0.599817517968318	0.507396769730069	1.18214689913658	0.237147418115936	0.501184171491399
XLOC_025036	61.3854	0.270076	0.413782	0.652702	0.513949	0.866809		XLOC_025668	8.82371562921532	0.413876240381798	0.350155853761912	1.18197721367586	0.237214742318053	0.501184171491399
XLOC_009427	13.8684	-0.153722	0.235584	-0.652516	0.514068	0.866939		XLOC_022615	3.28228402875984	0.842363526905287	0.712759466334041	1.18183421854478	0.237271487381684	0.501228191517047
XLOC_005239	38.3169	0.249996	0.383377	0.652088	0.514345	0.866976		XLOC_004092	17.4059226243521	0.527509591465625	0.446367008062961	1.18178445525082	0.237291237305546	0.501228584365412
XLOC_014423	22.1289	-0.258273	0.395927	-0.652326	0.514191	0.866976		XLOC_020840	250.976328490077	-0.410153002429988	0.347086956400405	-1.1817009970171	0.237324362595045	0.501257227509073
XLOC_015343	9.72217	-0.189551	0.290587	-0.652303	0.514206	0.866976		XLOC_008166	2.71727143100579	0.643755573666716	0.544903607978316	1.18141183916025	0.237439157100476	0.501458346790387
XLOC_016739	19.2516	-0.271576	0.416376	-0.652237	0.514248	0.866976		XLOC_026122	21.3788146094228	0.559485900655656	0.473638819779046	1.18125009456923	0.237503386157735	0.501552650293536
XLOC_021882	25.1263	0.207603	0.31835	0.652122	0.514322	0.866976		XLOC_012502	305.278113966325	0.0980810244318642	0.0830668026174372	1.18074876293933	0.237702543792204	0.50193185295939
XLOC_023671	14.0517	0.19761	0.303024	0.652127	0.514319	0.866976		XLOC_008715	369.299680517007	-0.176098534371526	0.149156126470672	-1.18063225787881	0.237748843160483	0.501988244747946
XLOC_002033	31.3486	0.115942	0.177875	0.651815	0.51452	0.867014		XLOC_006573	77.1609675173092	-0.423022818197894	0.358403047356545	-1.18029916686803	0.237881249398641	0.502226420238416
XLOC_007142	33.5562	0.190888	0.29293	0.65165	0.514627	0.867014		XLOC_010716	14.7053160894646	-0.98828780133934	0.837445492450323	-1.18012194256089	0.237951718643632	0.502297135546193
XLOC_011880	83.2339	0.307017	0.470992	0.651851	0.514497	0.867014		XLOC_015739	15.0867029008453	0.329626873732396	0.279317274611962	1.18011631822746	0.237953955274167	0.502297135546193
XLOC_015258	8.79396	-0.218016	0.334623	-0.651527	0.514706	0.867014		XLOC_000632	3649.76900470764	-0.0564769000591883	0.047860897559221	-1.18002174926423	0.237991564768342	0.502298901321623
XLOC_015853	292.915	0.0446491	0.0685286	0.65154	0.514698	0.867014		XLOC_000690	4.47426739024159	-1.0151754230036	0.860306768355042	-1.18001561808548	0.237994003245245	0.502298901321623
XLOC_019855	18689	0.126185	0.193662	0.651575	0.514675	0.867014		XLOC_013111	3.50120725082036	-0.574699858016656	0.487119006429626	-1.17979354209346	0.23808233863955	0.502443946947717
XLOC_019987	172.081	0.11796	0.18101	0.651675	0.514611	0.867014		XLOC_007731	3.42762282834517	-0.887668886522777	0.752489257730287	-1.17964326720122	0.238142126768125	0.502528728094833
XLOC_026635	1236.69	0.0847452	0.130031	0.651731	0.514574	0.867014		XLOC_012543	13.7457881308564	0.519091650530292	0.44018580796694	1.1792557623059	0.238296347754869	0.502812751563148
XLOC_012775	1561.79	-0.0618243	0.0949121	-0.651385	0.514798	0.867083		XLOC_024931	2757.63571968362	0.0721838483345933	0.0612199669228924	1.1790899597432	0.238362356156335	0.502910612264293
XLOC_013702	4002.41	-0.161943	0.248633	-0.651333	0.514832	0.867083		XLOC_017964	3.40510845106395	1.03500740096301	0.87791658308063	1.17893592729635	0.238423690268137	0.502998595575566
XLOC_015703	7.73995	-0.251232	0.385885	-0.651054	0.515012	0.867179		XLOC_025038	394.230708115962	0.146747159072144	0.124503008260799	1.17866356100207	0.238532170944673	0.503186020551874
XLOC_016228	456.528	-0.0878518	0.134939	-0.651047	0.515016	0.867179		XLOC_007347	49.2165650873452	0.395542491713859	0.335620937488877	1.17853938038943	0.238581642357973	0.50324894427888
XLOC_025474	48.2375	0.190815	0.293043	0.651149	0.51495	0.867179		XLOC_009422	2.69616504630718	0.982894747581239	0.834054399370846	1.17845400530549	0.238615658518488	0.503279260001948
XLOC_006148	79.2512	0.183917	0.28272	0.650527	0.515352	0.867674		XLOC_024251	3.08600870692079	0.833679319364367	0.707484801838969	1.17837064089204	0.238648876866256	0.503307888155538
XLOC_000848	170.481	0.195067	0.299958	0.650316	0.515488	0.867831		XLOC_006380	756.83123309057	0.11141688821876	0.0945567593890695	1.17830696545254	0.238674251916136	0.503319971527812
XLOC_008082	59.2345	0.228546	0.351486	0.650229	0.515544	0.867854		XLOC_012515	19.1315573409409	-0.339865252968922	0.288475308468433	-1.17814330374869	0.238739480836199	0.503374660441398
XLOC_017792	85.3334	0.141338	0.217408	0.650107	0.515623	0.867854		XLOC_026359	3.22705749357836	0.734892126031308	0.62375043284227	1.17818295160549	0.238723677653389	0.503374660441398
XLOC_025956	582.757	0.0780483	0.120056	0.650097	0.515629	0.867854		XLOC_004138	13.616545929369	0.712265452016575	0.604686757855894	1.17790813634176	0.23883323105326	0.503530890354223
XLOC_002646	35.2306	0.17804	0.274106	0.64953	0.515996	0.867875		XLOC_021564	884.068860608031	0.240627051286324	0.204294061045655	1.17784653188009	0.238857794156233	0.503541239717165
XLOC_006836	50.6337	-0.138764	0.213585	-0.64969	0.515892	0.867875		XLOC_004643	4.11845991545918	0.565832439179111	0.480472235865493	1.17765897161541	0.238932589683045	0.503657474714465
XLOC_007883	146.17	0.143788	0.221446	0.649315	0.516135	0.867875		XLOC_001211	195.82373283953	0.113713207579941	0.0965902970774118	1.17727360843301	0.239086317165164	0.503905084759692
XLOC_010114	59.4932	0.292671	0.45112	0.648765	0.51649	0.867875		XLOC_012001	25.037437073865	0.33718017576376	0.286409531412557	1.17726590348025	0.239089391504247	0.503905084759692
XLOC_010382	281.464	-0.287851	0.443642	-0.648837	0.516444	0.867875		XLOC_004949	2.14671618564008	0.907234898453403	0.770758835998766	1.17706713965567	0.239168709532642	0.504013148260129
XLOC_011130	353.634	0.136862	0.210953	0.648779	0.516481	0.867875		XLOC_011345	597.239419586267	0.175369919069055	0.149004946540143	1.17694025024739	0.239219355302232	0.504013148260129
XLOC_013206	26.415	0.199389	0.307044	0.649383	0.516091	0.867875		XLOC_011558	84.1552694690029	0.523097684253974	0.444452578818963	1.1769482486613	0.239216162646704	0.504013148260129
XLOC_013691	147.606	0.071685	0.110354	0.64959	0.515957	0.867875		XLOC_017988	4.05460545712168	-0.576195765499605	0.489546132010367	-1.17699993488541	0.239195532242316	0.504013148260129
XLOC_015161	148.084	0.0895818	0.137998	0.649151	0.516241	0.867875		XLOC_018444	87.3863084115699	-0.174192396962549	0.148030183289143	-1.17673567033491	0.23930102585657	0.504143761404928
XLOC_015325	41.8778	-0.233838	0.360397	-0.648836	0.516445	0.867875		XLOC_015920	5.59259325750626	-0.478131965490589	0.406359861683025	-1.17662203031152	0.239346400700451	0.504156440511844
XLOC_016614	195.54	0.115065	0.177062	0.649854	0.515787	0.867875		XLOC_024984	2261.90447807688	0.0810525800579517	0.068883373183219	1.17666392211027	0.239329673195386	0.504156440511844
XLOC_018094	92.0497	0.172833	0.265997	0.649755	0.51585	0.867875		XLOC_002872	11.2155680104503	0.587225304507594	0.499135702743034	1.1764842732757	0.239401413259836	0.504230862193111
XLOC_019008	210.486	0.0756595	0.11658	0.64899	0.516345	0.867875		XLOC_000441	115.532108156139	0.27852881063981	0.2368413497973	1.17601428499791	0.23958916775283	0.504553803634699
XLOC_021440	24.7956	-0.147996	0.227957	-0.649225	0.516193	0.867875		XLOC_005756	46.5402927684972	0.207465119494857	0.176415637342899	1.17600187046689	0.239594128611231	0.504553803634699
XLOC_021716	3884.54	-0.0698908	0.107587	-0.649624	0.515935	0.867875		XLOC_004169	2.78349637314571	0.714698570329824	0.607835430377278	1.17580933030873	0.239671077114026	0.504645019762567
XLOC_023801	918.967	-0.0539658	0.0831225	-0.649232	0.516189	0.867875		XLOC_004705	158.379676057758	0.40365209688618	0.343301447681327	1.17579491613701	0.239676838425875	0.504645019762567
XLOC_023805	8.13559	0.255464	0.393571	0.649093	0.516278	0.867875		XLOC_011258	89.9895240774487	-0.379009877109334	0.322410388319792	-1.17555107043698	0.239774317799501	0.504767298440692
XLOC_024054	1119.72	0.0567089	0.0873763	0.64902	0.516326	0.867875		XLOC_016429	414.044859761514	-0.214800976457911	0.182716739771921	-1.17559549675657	0.239756555921912	0.504767298440692
XLOC_025203	29.1025	0.127497	0.196293	0.649523	0.516	0.867875		XLOC_002726	61.5783885064439	0.900271511427278	0.765928118653842	1.17539947875207	0.239834931940154	0.504853418478905
XLOC_026472	44.2124	0.224795	0.346108	0.649493	0.51602	0.867875		XLOC_019131	33.415468168687	-0.398959243525913	0.339531325819802	-1.17502926294834	0.239983008632303	0.505123618235261
XLOC_016677	198.528	0.0923295	0.142334	0.648683	0.516543	0.867892		XLOC_017213	5.91664200571361	0.87744030573578	0.746861037838657	1.17483743465184	0.240059760302189	0.50524365883037
XLOC_002523	91.1334	-0.37402	0.576729	-0.64852	0.516649	0.867999		XLOC_017249	126.070186074788	0.17942553314258	0.15277179445144	1.17446766784959	0.240207755064623	0.505472089096974
XLOC_000395	521.45	0.0689922	0.106462	0.648046	0.516955	0.868043		XLOC_023230	2872.29683378962	-0.15516782145699	0.132115358215554	-1.17448738400137	0.240199862287092	0.505472089096974
XLOC_001308	658.839	0.0690383	0.106537	0.64802	0.516972	0.868043		XLOC_022153	6.02358584622658	-0.497128836202371	0.42330321272693	-1.1744036455567	0.240233385754087	0.505484505832763
XLOC_003773	959.336	-0.051292	0.0791214	-0.64827	0.51681	0.868043		XLOC_005180	36.1537299415988	0.311830737349318	0.265549274837929	1.17428578006713	0.240280577072828	0.505500770619631
XLOC_004921	556.101	0.0572894	0.0883991	0.648077	0.516935	0.868043		XLOC_013801	168.719980205728	0.348186631786113	0.296499043884467	1.17432632235329	0.240264343900414	0.505500770619631
XLOC_013115	13.2083	-0.487058	0.751254	-0.648327	0.516774	0.868043		XLOC_003084	2.25303295614986	-0.847428072909805	0.721728105363977	-1.17416526613223	0.240328835537529	0.505560782204737
XLOC_013291	29.1993	0.100389	0.154902	0.64808	0.516933	0.868043		XLOC_005403	86.5254791386076	0.404564640233739	0.344670740589272	1.17377134926529	0.240486622809431	0.505783143010718
XLOC_014742	201.896	-0.399935	0.616956	-0.648238	0.516831	0.868043		XLOC_007987	225.900870443557	0.209552662845311	0.178532084066986	1.17375352413791	0.240493764565049	0.505783143010718
XLOC_000745	99.9974	-0.202591	0.313215	-0.646811	0.517754	0.868302		XLOC_012361	915.683471428207	0.119463381050244	0.101773199356781	1.17381964805339	0.240467272330305	0.505783143010718
XLOC_001900	11.0382	-0.334168	0.516565	-0.646904	0.517694	0.868302		XLOC_000742	8.32898454904241	-0.67569898890588	0.575720507837255	-1.17365801583863	0.240532033144417	0.505822103682177
XLOC_002241	30.6322	0.147739	0.22833	0.647043	0.517604	0.868302		XLOC_003647	104.587830231482	0.247450908322523	0.210869366231677	1.17347964165954	0.24060351618476	0.505889379126266
XLOC_002395	89.3685	0.223249	0.344742	0.647582	0.517255	0.868302		XLOC_024771	20.2758931109953	0.40848037331775	0.348089283679356	1.17349310211464	0.240598121416465	0.505889379126266
XLOC_003842	63.199	0.164118	0.253828	0.646573	0.517908	0.868302		XLOC_001101	4.84381376638618	0.52265874543195	0.445445557768321	1.17333922477635	0.240659798452971	0.505950851427048
XLOC_003950	448.855	-0.146298	0.2263	-0.646478	0.51797	0.868302		XLOC_002577	428.751968529039	0.0975527306683967	0.0831543003334245	1.17315316558781	0.24073438947648	0.505950851427048
XLOC_004770	365.261	0.0762999	0.118017	0.646515	0.517946	0.868302		XLOC_003570	207.472209495601	0.38596996671143	0.32897457860849	1.17325164863505	0.240694905650171	0.505950851427048
XLOC_006641	12.1225	0.314032	0.485165	0.647269	0.517458	0.868302		XLOC_008518	336.902950798343	-0.322502814870743	0.274895040962014	-1.17318527734121	0.240721514730087	0.505950851427048
XLOC_008292	17.0029	0.247744	0.382963	0.646912	0.517689	0.868302		XLOC_015521	7.67383948850702	0.668246826997378	0.569624621005283	1.1731354340303	0.240741498897692	0.505950851427048
XLOC_008404	359.715	-0.088946	0.137538	-0.646702	0.517825	0.868302		XLOC_018319	17.4164427360446	0.2873957108039	0.244985920431089	1.17311113348141	0.240751242378889	0.505950851427048
XLOC_012380	22.1544	0.241068	0.3724	0.647336	0.517415	0.868302		XLOC_015268	485.056653266905	0.191457354348253	0.163218063320056	1.17301572175148	0.240789501089816	0.505966681540818
XLOC_013421	24.2355	0.204321	0.316044	0.646495	0.517959	0.868302		XLOC_017801	3.8702552576012	-0.453172142949843	0.386338038968143	-1.17299384797884	0.240798272756721	0.505966681540818
XLOC_013763	114.631	0.118219	0.182539	0.647636	0.517221	0.868302		XLOC_000228	6.69847498027776	-1.03252757878999	0.880343754356567	-1.17286863646196	0.240848488532729	0.506030693472898
XLOC_016023	336.832	-0.14797	0.228774	-0.646797	0.517763	0.868302		XLOC_004445	46.8911254230527	-0.599683916189762	0.511402342064612	-1.17262645643886	0.240945635172882	0.506115638831533
XLOC_017560	296.633	0.146134	0.226049	0.646469	0.517975	0.868302		XLOC_007759	181.86799126193	-0.416344974580495	0.355055292386411	-1.17262010596192	0.240948182936308	0.506115638831533
XLOC_021597	385.218	0.204561	0.316307	0.646716	0.517816	0.868302		XLOC_009751	7.1480133376105	0.626932203593477	0.534633719940869	1.17263872481297	0.240940713247502	0.506115638831533
XLOC_022039	160.572	0.0700883	0.108391	0.646627	0.517873	0.868302		XLOC_022364	325.867669024254	0.107421190613578	0.0916141707227137	1.17253902716325	0.240980712805927	0.506142471068031
XLOC_022237	137.626	-0.160102	0.24728	-0.647451	0.51734	0.868302		XLOC_001861	4.79856809691299	-0.93269618295266	0.795579059271741	-1.17234883457897	0.241057032683474	0.506261265460333
XLOC_022335	250.904	-0.136094	0.21035	-0.646985	0.517642	0.868302		XLOC_010853	5.26747416580455	0.759959644079903	0.64834918008695	1.17214560829395	0.241138601491692	0.506391063132553
XLOC_026590	1483.7	0.049697	0.0767676	0.64737	0.517393	0.868302		XLOC_012143	43.0156844492401	0.335879653236847	0.286582676869885	1.17201659536924	0.241190393413314	0.506458313191468
XLOC_006330	497.922	0.0468346	0.0724872	0.646109	0.518209	0.868461		XLOC_010403	212.918959782816	0.431867786002738	0.368597283190516	1.17165211383156	0.241336755949908	0.506724117967271
XLOC_012904	232.376	-0.146363	0.226547	-0.646061	0.51824	0.868461		XLOC_026315	96.7489400411718	0.21586616805162	0.184254926356982	1.17156253197482	0.241372738337879	0.506758137852698
XLOC_014515	111.278	-0.323386	0.500455	-0.646184	0.51816	0.868461		XLOC_016214	30.3234336303408	0.657333750800349	0.561172100908879	1.17135857205967	0.241454677104166	0.506888628925658
XLOC_019876	383.639	-0.102341	0.158395	-0.64611	0.518208	0.868461		XLOC_025766	17909.3870955348	-0.186508000709886	0.159235413169324	-1.17127212469729	0.241489412336958	0.506920011804413
XLOC_023490	55.9032	-0.134834	0.208752	-0.645907	0.51834	0.868557		XLOC_023362	416.337839025983	-0.102119024579268	0.0872018173756288	-1.17106532469825	0.241572520480601	0.5070529227194
XLOC_006702	61.4426	0.474693	0.735268	0.645606	0.518535	0.868812		XLOC_003371	4.12909510483704	-0.644083139027246	0.550076546909104	-1.17089729174306	0.241640063867325	0.507085059694953
XLOC_025522	24.1962	-0.183822	0.284768	-0.645516	0.518593	0.868838		XLOC_007483	84.6208826084116	0.160492916044771	0.137070393275913	1.17087951824658	0.241647208970167	0.507085059694953
XLOC_001536	3733.26	-0.0550649	0.0854422	-0.644469	0.519271	0.86884		XLOC_023644	2.65327893956791	0.612172242632757	0.522805576297793	1.17093671220534	0.241624217023332	0.507085059694953
XLOC_001703	21.1879	0.257437	0.399612	0.644218	0.519434	0.86884		XLOC_002488	64.9288817577629	-0.546294275844789	0.466642088864202	-1.17069224761628	0.241722502457959	0.507194176764789
XLOC_002616	19.1975	0.258129	0.400381	0.644709	0.519116	0.86884		XLOC_020604	29.818475575249	0.454673714942598	0.388410003380737	1.17060248444968	0.241758598229961	0.507194176764789
XLOC_002673	50.179	0.282228	0.437988	0.644374	0.519333	0.86884		XLOC_021430	14.8088639029794	-0.303698946275886	0.25943172679595	-1.17063147991438	0.241746938091963	0.507194176764789
XLOC_007172	182.334	-0.0723223	0.112266	-0.644204	0.519443	0.86884		XLOC_026616	144.394325644554	0.168801569675018	0.14421019990664	1.17052448290272	0.24178996747238	0.507218453012557
XLOC_007322	2155.69	0.0723411	0.112271	0.644341	0.519354	0.86884		XLOC_005849	5.26704133750599	0.463336669011137	0.395941423094101	1.17021519342526	0.241914380080721	0.50743789239136
XLOC_008377	792.419	-0.0963385	0.149474	-0.644515	0.519241	0.86884		XLOC_004211	345.204218204553	-0.148405842609817	0.126834256117229	-1.17007697409958	0.241969993774342	0.507512995538161
XLOC_008475	20.0635	-0.165175	0.256234	-0.644627	0.519169	0.86884		XLOC_016163	4.95073353987843	-0.598333193833384	0.511390644798461	-1.17001200534121	0.241996137601492	0.507526280726115
XLOC_010172	39.6098	-0.134758	0.208868	-0.645182	0.518809	0.86884		XLOC_015369	162.606176841106	0.142753290283817	0.122031768324514	1.16980432426579	0.242079723071627	0.507646239902581
XLOC_011413	14.1111	0.330207	0.512197	0.644687	0.51913	0.86884		XLOC_016626	2925.60637003224	0.106274928854698	0.0908510212683984	1.16977142767315	0.242092964837226	0.507646239902581
XLOC_012369	19.3177	-0.207415	0.321957	-0.644232	0.519425	0.86884		XLOC_004312	591.178588610213	0.179629908158166	0.153574897700626	1.16965670072157	0.242139149516364	0.507701531271728
XLOC_017580	279.801	0.14659	0.227316	0.644874	0.519009	0.86884		XLOC_014435	525.630597212113	-0.422961987691289	0.361711982341477	-1.16933363653955	0.242269236090493	0.507932719201181
XLOC_017675	464.124	-0.0510527	0.0792153	-0.64448	0.519264	0.86884		XLOC_003634	409.600155402849	0.4255198432642	0.363941320251654	1.16919904277416	0.242323446766193	0.507939496889589
XLOC_021387	49.6167	0.411748	0.638823	0.644543	0.519224	0.86884		XLOC_003899	1.87376705150573	-0.813060558235047	0.695429462411039	-1.16914885287745	0.242343664063353	0.507939496889589
XLOC_021701	243.602	-0.251492	0.390238	-0.644458	0.519278	0.86884		XLOC_009752	19.3458843535859	0.472367971444613	0.40402026192266	1.1691690144368	0.242335542520601	0.507939496889589
XLOC_022152	529.227	-0.235203	0.364872	-0.644618	0.519175	0.86884		XLOC_016064	501.397336754099	0.933253212190634	0.798246756458216	1.16912872447041	0.242351772442558	0.507939496889589
XLOC_022603	78.9385	-0.104186	0.161577	-0.644809	0.519051	0.86884		XLOC_007490	154.508931602996	0.578905087774101	0.49531402101512	1.16876378057634	0.242498816846034	0.508130261635844
XLOC_025283	387.049	-0.0578781	0.0897668	-0.64476	0.519083	0.86884		XLOC_014145	5.38864585106695	-0.461746055692327	0.395075095264468	-1.16875515877109	0.242502291530892	0.508130261635844
XLOC_026077	313.143	-0.0598863	0.0928287	-0.645127	0.518845	0.86884		XLOC_023538	337.49077076357	0.129211181267078	0.110550523009683	1.1687975574368	0.242485204727188	0.508130261635844
XLOC_026249	1454.83	-0.254797	0.394857	-0.645291	0.518739	0.86884		XLOC_017634	120.53963762184	-0.474686255790537	0.406193838520784	-1.16862003008017	0.242556754493824	0.508202817315324
XLOC_001093	3543.63	-0.0638634	0.0991483	-0.64412	0.519498	0.868855		XLOC_011367	26.943118705953	0.490086573335666	0.419422917719534	1.16847828917013	0.242613891722342	0.508239403591692
XLOC_006675	10.2924	0.252863	0.392609	0.644059	0.519537	0.868855		XLOC_011938	356.529048239332	0.365084165106856	0.312434540670446	1.16851409681986	0.242599456394548	0.508239403591692
XLOC_003476	101.771	0.125543	0.194958	0.643952	0.519607	0.8689		XLOC_009916	3.10621332603224	-0.930175388598682	0.796135359116132	-1.1683633667915	0.24266022507048	0.508289630293887
XLOC_015831	93.4883	-0.206086	0.320158	-0.6437	0.51977	0.868905		XLOC_021179	6.40491924422813	0.710574196917667	0.608201477241996	1.16832040615866	0.242677547141094	0.508289630293887
XLOC_017476	24818.8	0.100571	0.156223	0.643765	0.519728	0.868905		XLOC_021809	2186.67743412295	0.0996867572880268	0.0853331025070314	1.16820734696494	0.24272313766677	0.508343561434042
XLOC_019710	41.4665	0.14707	0.228481	0.643685	0.519779	0.868905		XLOC_014683	48.5068939141909	0.274927216941856	0.235402023040863	1.16790507316129	0.242845057562297	0.50855732996126
XLOC_024108	44.0615	0.156528	0.243101	0.643881	0.519653	0.868905		XLOC_010951	1340.72780290998	-0.244775768299093	0.209619914915414	-1.16771237312001	0.242922804163111	0.508678564990511
XLOC_012055	141.773	-0.050189	0.0779948	-0.643491	0.519906	0.869025		XLOC_022309	328.585976988717	0.615511463508221	0.527141638477056	1.16763962203113	0.242952160807435	0.508698460271861
XLOC_019619	186.386	-0.11796	0.183326	-0.643443	0.519937	0.869025		XLOC_008386	20.4938055417146	-0.309223999111965	0.26488402509076	-1.16739391515216	0.243051327304136	0.508864509727219
XLOC_002701	1024.38	-0.181124	0.28155	-0.643311	0.520023	0.869027		XLOC_017719	238.695419421502	-0.219661310387963	0.188197648446065	-1.16718413966216	0.243136014521599	0.509000219974128
XLOC_016573	14.8229	0.428182	0.665562	0.643338	0.520005	0.869027		XLOC_008981	11.4994591870328	0.762583232653222	0.653435430824135	1.16703685885448	0.243195484772928	0.509059543087915
XLOC_016678	10.571	0.180439	0.280524	0.64322	0.520081	0.869054		XLOC_023936	8.06524879853669	0.952589531055532	0.816261216909435	1.16701554762368	0.243204090842938	0.509059543087915
XLOC_016529	1691.3	0.0890435	0.138457	0.643112	0.520151	0.8691		XLOC_010355	124.77731610242	-0.352041192869834	0.301716455513171	-1.16679480498029	0.243293245476357	0.509204554293299
XLOC_021986	13.378	-0.316712	0.492534	-0.643025	0.520208	0.869124		XLOC_002317	276.690563563044	0.129309001068996	0.110853111333341	1.16648959613011	0.243416552569205	0.509421015914313
XLOC_008135	18.8532	-0.150643	0.234297	-0.642958	0.520252	0.869126		XLOC_005333	78.3685331443072	-0.171948153034859	0.147454642893962	-1.16610877528293	0.243570469154451	0.509659867668821
XLOC_006041	75.0124	-0.380324	0.591906	-0.642542	0.520521	0.869361		XLOC_012386	8.8205577788601	0.450468024399624	0.386285619203637	1.16615271707061	0.243552705687326	0.509659867668821
XLOC_006319	1474.16	-0.113284	0.176372	-0.642304	0.520676	0.869361		XLOC_000649	2.1252284804654	-0.749531726248433	0.642881852417921	-1.165893427275	0.243657536745445	0.509717162686234
XLOC_011050	15.0469	-0.434664	0.67666	-0.642366	0.520635	0.869361		XLOC_014554	12.5068849766063	0.582167227169475	0.49931916068595	1.16592206549757	0.243645956733662	0.509717162686234
XLOC_017059	312.255	0.109792	0.170927	0.64233	0.520659	0.869361		XLOC_022054	46.3863954792693	-0.229654079363132	0.196963840712592	-1.16597076159904	0.243626267103634	0.509717162686234
XLOC_018215	23.1377	0.286629	0.446111	0.642507	0.520544	0.869361		XLOC_011321	2.24602975128093	-0.807133472077168	0.692394515161311	-1.16571326664702	0.243730394484273	0.509747491082247
XLOC_020016	221.045	0.143463	0.223343	0.642343	0.52065	0.869361		XLOC_014119	743.759623287344	0.154615483018134	0.132632605680308	1.16574263338241	0.243718517405308	0.509747491082247
XLOC_023885	26.4413	-0.345578	0.538048	-0.642282	0.52069	0.869361		XLOC_018411	22.1468893199034	-0.964967370715211	0.827793694410633	-1.16570997970967	0.243731723878124	0.509747491082247
XLOC_009335	1382.5	-0.109091	0.169887	-0.642141	0.520782	0.869372		XLOC_000216	1.98104236507245	-0.771775875734198	0.662211978547821	-1.16545139734053	0.243836322854291	0.509883006164457
XLOC_011150	32.969	0.343851	0.535426	0.642201	0.520743	0.869372		XLOC_016564	250.666588079961	-0.214981370352011	0.184455946182284	-1.16548896797049	0.243821123227092	0.509883006164457
XLOC_025963	14.4203	-0.194183	0.302494	-0.641939	0.520913	0.86952		XLOC_024789	49.1048536090421	-0.263273131434897	0.225930216914665	-1.16528517092663	0.243903579634013	0.509982021563978
XLOC_021761	190.988	-0.165537	0.257929	-0.641791	0.521009	0.869539		XLOC_009978	8.741937024676	0.503921843888094	0.432628708791867	1.16479057826587	0.24410377356319	0.51035895860037
XLOC_025079	156.633	-0.186052	0.289878	-0.641829	0.520984	0.869539		XLOC_004096	1.97577409993873	-1.07749747651628	0.92511286210693	-1.1647200256867	0.24413234019813	0.510377034343214
XLOC_002104	151.337	0.124662	0.19429	0.641625	0.521116	0.869647		XLOC_004641	5214.91221264026	-0.134648506581875	0.115659356537701	-1.16418170230771	0.24435038383243	0.510767913599252
XLOC_020801	16.8989	-0.234977	0.3663	-0.641487	0.521206	0.869726		XLOC_018016	6.52168584993338	-0.793244681776777	0.681388035126613	-1.16415998063333	0.244359184894069	0.510767913599252
XLOC_018603	308.614	0.0640272	0.0998297	0.641364	0.521286	0.869789		XLOC_007311	115.397882311585	0.169514470083783	0.145647595697085	1.16386727341752	0.244477804007533	0.510974166966308
XLOC_023141	27.9261	-0.423493	0.660397	-0.641269	0.521348	0.86982		XLOC_008813	84.7328966095383	-0.935589183365524	0.803980615451489	-1.16369619538666	0.244547151809976	0.511077414909175
XLOC_009074	245.175	-0.120954	0.188689	-0.641023	0.521508	0.870017		XLOC_016764	6.54578633019461	-0.765139640742435	0.657644811944828	-1.16345423372187	0.244645256415421	0.51121645819487
XLOC_019477	1472.28	0.127844	0.199475	0.640904	0.521585	0.870074		XLOC_024670	477.300066766554	0.20632999820583	0.177345732286505	1.16343368146295	0.244653590707545	0.51121645819487
XLOC_003817	30.0881	-0.33936	0.529724	-0.640636	0.521759	0.870186		XLOC_000858	595.350512148633	0.263361428619463	0.226405918533189	1.16322678455447	0.244737502039972	0.511350089892683
XLOC_004848	2781.97	0.0487146	0.0760563	0.640507	0.521843	0.870186		XLOC_001425	177.584569563414	-0.280988867164475	0.241625645278327	-1.16290995039374	0.244866039852225	0.511535220239237
XLOC_007472	14.2105	-0.190251	0.297138	-0.640277	0.521993	0.870186		XLOC_010322	3.75872148990941	1.03399103556977	0.889112776372112	1.16294699957952	0.244851006763243	0.511535220239237
XLOC_008533	212.899	0.163224	0.254858	0.640451	0.521879	0.870186		XLOC_004288	106.996878746044	0.174451135264419	0.150066100779288	1.16249528946578	0.245034336991603	0.511678190050117
XLOC_011451	880.292	0.0572851	0.0894529	0.640394	0.521917	0.870186		XLOC_011598	8.06640015205411	0.660826741425109	0.568444358784048	1.16251789856561	0.245025158615173	0.511678190050117
XLOC_014717	119.049	0.195603	0.30547	0.640334	0.521955	0.870186		XLOC_016312	903.393147437682	0.134764509221502	0.115921447678537	1.1625502607181	0.245012021315194	0.511678190050117
XLOC_020110	15.1852	-0.169713	0.264969	-0.6405	0.521848	0.870186		XLOC_018884	79.7527976510543	0.613092019384636	0.527342056450002	1.16260785933117	0.244988640587015	0.511678190050117
XLOC_021428	31.4111	-0.110664	0.172743	-0.640631	0.521762	0.870186		XLOC_025954	3751.57439323712	0.10431112543678	0.0897175813542998	1.16266091731619	0.244967104399526	0.511678190050117
XLOC_015354	20.5635	-0.156424	0.244346	-0.640177	0.522057	0.870223		XLOC_015532	47.4800017815417	-0.381490024906912	0.328182706539326	-1.16243183234641	0.245060099293962	0.511690280677369
XLOC_025716	9.91662	-0.265756	0.415186	-0.640089	0.522115	0.870248		XLOC_012430	168.675946741115	-0.303345323620388	0.26097909348036	-1.16233572419553	0.245099120871076	0.511730052702875
XLOC_003401	251.041	0.0827511	0.129366	0.639666	0.52239	0.870494		XLOC_008818	4.9513988520266	-0.701350666523862	0.603487059552766	-1.1621635549959	0.245169035453616	0.511755253699924
XLOC_011941	170.52	0.0475773	0.0743648	0.639783	0.522314	0.870494		XLOC_009942	772.273760572808	-0.127147206832065	0.109400976534331	-1.1622127229565	0.245149067868464	0.511755253699924
XLOC_022479	29.9952	0.236964	0.370423	0.639711	0.52236	0.870494		XLOC_018228	180.296164530762	-0.260769642733861	0.224383900999401	-1.16215843281269	0.245171115687466	0.511755253699924
XLOC_002963	237.447	0.190944	0.2987	0.63925	0.52266	0.870868		XLOC_018528	40.6284247628574	0.38996877848699	0.335628037176808	1.16190763372237	0.245272985988399	0.511926183382712
XLOC_015044	26040.6	-0.0926588	0.144963	-0.63919	0.522699	0.870868		XLOC_021077	71.8148641945559	-0.318388013646515	0.274058871746107	-1.1617504356563	0.24533685229074	0.511976065462959
XLOC_000321	8.29333	0.496043	0.776775	0.638593	0.523088	0.870901		XLOC_024024	28.8988322845046	0.359969860309232	0.309840040440847	1.16179258109139	0.245319728333256	0.511976065462959
XLOC_001327	73.4194	-0.155543	0.243464	-0.638875	0.522904	0.870901		XLOC_006804	3158.89298829042	-0.110754361217237	0.0953553081035404	-1.16149130467887	0.245442157276227	0.512154102412195
XLOC_001698	76.192	-0.116723	0.182796	-0.638542	0.523121	0.870901		XLOC_019091	740.535864083431	0.0840692874573863	0.072385869363924	1.16140468016932	0.245477366592824	0.512185856511781
XLOC_002727	15.2495	-0.172005	0.269391	-0.638495	0.523151	0.870901		XLOC_017338	20.7341271599244	0.481210555512414	0.414405905902231	1.1612058338424	0.245558202882782	0.512312797871082
XLOC_003045	1182.71	0.0798683	0.12503	0.638794	0.522957	0.870901		XLOC_024275	12.0305178873477	0.400083844813428	0.344642516912816	1.16086618794813	0.245696321094783	0.512559217201233
XLOC_003359	32.7917	-0.148061	0.232222	-0.637583	0.523745	0.870901		XLOC_024353	3.44319273932164	0.532211479524004	0.458493053111401	1.16078417309126	0.245729680892364	0.512587072501414
XLOC_004548	1627.15	0.0409079	0.0641591	0.6376	0.523734	0.870901		XLOC_004524	24.3232198128876	-0.236584213311557	0.203846551140966	-1.16059953915018	0.245804792944227	0.512675286037399
XLOC_008325	650.219	0.11509	0.180582	0.637327	0.523912	0.870901		XLOC_014575	9.6959779143983	-0.845940498518941	0.728893443037698	-1.16058184718118	0.245811991166409	0.512675286037399
XLOC_009052	119.336	-0.0945282	0.148184	-0.637912	0.523531	0.870901		XLOC_012173	1566.22924151672	0.108669872183308	0.0936384681644875	1.16052594957466	0.245834734851627	0.512680985502539
XLOC_010917	70.9764	-0.139315	0.218166	-0.638572	0.523102	0.870901		XLOC_000978	359.830221865548	-0.140365437243711	0.12097117904122	-1.16032131253249	0.245918010405076	0.512791065136657
XLOC_010920	717.339	-0.156626	0.245749	-0.637342	0.523902	0.870901		XLOC_005673	94.5298009619032	-0.65645132592913	0.565761034442332	-1.16029787483719	0.245927549466592	0.512791065136657
XLOC_011726	356.199	0.0521835	0.0816938	0.638769	0.522973	0.870901		XLOC_021660	27.8288697678296	-0.202846478898567	0.174877488548306	-1.15993476680411	0.246075366332069	0.513057526483367
XLOC_012226	4301.97	0.0511811	0.0802847	0.637495	0.523803	0.870901		XLOC_012218	4.49292122673926	-0.659161126930576	0.568314236261168	-1.15985327284263	0.246108550088897	0.513082549715637
XLOC_013311	43.4609	-0.462794	0.725339	-0.638038	0.523449	0.870901		XLOC_023157	1035.82256997228	0.189587116140052	0.163464375842856	1.15980693140326	0.246127421389742	0.513082549715637
XLOC_013368	526.224	0.101959	0.159904	0.637625	0.523718	0.870901		XLOC_009870	58.5182330927293	0.253330154532742	0.218471615112707	1.15955637716164	0.246229470412092	0.513253521435018
XLOC_013497	216.617	-0.0654061	0.102609	-0.637429	0.523846	0.870901		XLOC_000421	5.6577282200256	0.561402797503774	0.484223269951786	1.15938830771118	0.246297940561888	0.513270964470114
XLOC_015184	668.434	-0.441065	0.691499	-0.637839	0.523578	0.870901		XLOC_002251	14.5336511383725	-0.44785145193571	0.38627107665835	-1.15942269302195	0.246283931175647	0.513270964470114
XLOC_015402	90.9619	-0.300821	0.471977	-0.637363	0.523888	0.870901		XLOC_004736	1857.23521307868	-0.138546579247703	0.119493424591931	-1.15944939833165	0.246273051188214	0.513270964470114
XLOC_015601	470.473	0.0459497	0.0720043	0.638152	0.523375	0.870901		XLOC_009843	303.500953322759	0.121435746496129	0.104784854473167	1.15890552224058	0.246494697718381	0.513603124229774
XLOC_017421	14.7135	0.271168	0.424607	0.638632	0.523062	0.870901		XLOC_010397	798.768972790247	-0.304464546344121	0.262743024147059	-1.15879212143691	0.246540929701316	0.513603124229774
XLOC_018556	4034.31	-0.154685	0.242626	-0.637546	0.523769	0.870901		XLOC_015506	6292.11237561405	-0.131740235360889	0.113689079528105	-1.15877651492747	0.246547292740987	0.513603124229774
XLOC_018567	269.764	-0.092484	0.145062	-0.637549	0.523767	0.870901		XLOC_015810	3.28737802776749	-0.59437510559723	0.512944490613067	-1.15875132002459	0.246557565374785	0.513603124229774
XLOC_018570	10.3547	-0.302458	0.473632	-0.638592	0.523088	0.870901		XLOC_016842	3.26184101328293	0.680885505369802	0.587550098394763	1.15885523163053	0.246515199774185	0.513603124229774
XLOC_018855	207.718	0.244491	0.383129	0.638143	0.523381	0.870901		XLOC_000918	200.657591213961	0.181801795245025	0.156952195235095	1.15832591556116	0.24673105940321	0.513812871134444
XLOC_019924	23.3649	0.340692	0.534315	0.637624	0.523719	0.870901		XLOC_011636	76.6147791908363	-0.155669434929572	0.134393849082123	-1.15830773500987	0.246738475939386	0.513812871134444
XLOC_021277	17.7751	0.354268	0.55501	0.63831	0.523272	0.870901		XLOC_014641	54.4690403386568	0.258234448247154	0.222937426422621	1.15832703548672	0.246730602548218	0.513812871134444
XLOC_022790	10.847	-0.402516	0.630265	-0.638645	0.523054	0.870901		XLOC_019300	89.0751291048295	-0.669552513261794	0.577981879668154	-1.15843166856064	0.246687921841629	0.513812871134444
XLOC_023550	23.2154	-0.268769	0.421348	-0.63788	0.523552	0.870901		XLOC_002275	411.419260081238	0.185874062702081	0.160488401111939	1.15817754687727	0.246791589178327	0.513839944311154
XLOC_008038	121.45	-0.501289	0.786641	-0.637253	0.52396	0.870911		XLOC_017630	11.9028102743176	-0.767853607356008	0.662974092727501	-1.15819549478476	0.246784266441273	0.513839944311154
XLOC_004740	9.53368	-0.19674	0.308867	-0.636975	0.524141	0.871016		XLOC_024600	13.4794642792972	0.406762842668768	0.351232364133652	1.15810182718237	0.246822484450779	0.513862510290017
XLOC_006214	225.959	0.306875	0.482038	0.63662	0.524373	0.871016		XLOC_008598	877.721262027111	0.0771246062859391	0.0666082548326034	1.15788360586484	0.246911538621833	0.513880878918877
XLOC_006682	363.422	0.0631984	0.0992799	0.636569	0.524406	0.871016		XLOC_016569	2920.38771534054	-0.111242194513989	0.0960629020681111	-1.15801409408926	0.246858284837658	0.513880878918877
XLOC_007942	511.44	0.0544902	0.0855677	0.636809	0.52425	0.871016		XLOC_022195	135.733000580673	-0.153014949450794	0.132139936573281	-1.1579765619604	0.24687360131797	0.513880878918877
XLOC_015922	29.423	-0.181581	0.285127	-0.636842	0.524228	0.871016		XLOC_024854	44.6159847250209	-0.232659150999661	0.200931081578169	-1.15790523383586	0.246902711435327	0.513880878918877
XLOC_017511	302.735	-0.0620831	0.0974859	-0.636842	0.524228	0.871016		XLOC_024474	88.9139626120263	-0.365605006127926	0.315777464291207	-1.15779321665199	0.246948432243723	0.513915915367085
XLOC_020059	10409.1	-0.07625	0.119783	-0.636567	0.524407	0.871016		XLOC_018241	2082.74792707444	0.0881536838801737	0.0761519399695346	1.15760260231638	0.24702624680873	0.514036098378789
XLOC_022807	12.102	0.140652	0.220784	0.637057	0.524088	0.871016		XLOC_004021	3.13999868862588	0.558463995633174	0.482491942154389	1.15745766269082	0.247085427061847	0.514117488940512
XLOC_024702	761.482	0.0721193	0.113289	0.636596	0.524388	0.871016		XLOC_010476	448.222527490065	0.200768249180959	0.173492396081421	1.15721641821546	0.247183951534978	0.514280724242824
XLOC_010877	9.29162	-0.297221	0.467022	-0.636418	0.524504	0.871107		XLOC_020944	179.696460875773	-0.248448625766197	0.214721688285559	-1.15707280317107	0.247242617118273	0.514361011008539
XLOC_022291	477.904	-0.112818	0.177292	-0.636337	0.524557	0.871123		XLOC_012790	5.30431113924355	0.569645663398656	0.492361444408629	1.15696643160768	0.247286075325803	0.514409650036299
XLOC_020547	117.473	-0.104817	0.164824	-0.635933	0.52482	0.87149		XLOC_016654	2.79817363288361	0.784595247922669	0.678304243204926	1.15670107592948	0.247394509965177	0.514541973666715
XLOC_015166	66.1751	0.43729	0.687738	0.635838	0.524882	0.871522		XLOC_017711	65.1819849443857	0.394454843451585	0.341020445250682	1.15668972035276	0.247399151037712	0.514541973666715
XLOC_005779	97.8351	0.0965042	0.151832	0.635598	0.525038	0.871524		XLOC_018097	3.25630363144562	0.702152102291936	0.607068556758501	1.156627360246	0.247424638965351	0.514541973666715
XLOC_009555	265.64	-0.0595447	0.0936726	-0.635668	0.524993	0.871524		XLOC_022433	4.00718994886804	-0.54812641294969	0.473906005409214	-1.15661419499503	0.247430020123885	0.514541973666715
XLOC_016875	93.7949	0.204973	0.322449	0.635676	0.524988	0.871524		XLOC_003193	15.1159076609411	-0.343153144434771	0.296823226647391	-1.15608589095494	0.247646026492551	0.514907579835996
XLOC_024547	7.59626	0.245954	0.386978	0.635575	0.525053	0.871524		XLOC_012314	4.44944570863626	0.606851297722757	0.524901986922952	1.15612307219526	0.247630819973777	0.514907579835996
XLOC_004973	61.7987	-0.609178	0.958678	-0.635435	0.525144	0.871604		XLOC_001012	4.5242376197476	0.487661016213058	0.421883976787121	1.15591262774867	0.247716896928617	0.514933295750479
XLOC_022989	19.3576	-0.45384	0.714521	-0.635166	0.52532	0.871825		XLOC_021479	610.723174782368	-0.112711069553849	0.0975012041207947	-1.15599669327376	0.247682509549384	0.514933295750479
XLOC_015223	48.1667	-0.0997716	0.157235	-0.634536	0.525731	0.872366		XLOC_025487	11.6377867268182	1.03686543234904	0.897013616809308	1.15590824143471	0.247718691261696	0.514933295750479
XLOC_021048	336.322	0.0656887	0.103521	0.634543	0.525727	0.872366		XLOC_024952	22774.6186368344	0.248682997485338	0.215159858757699	1.15580572938278	0.247760629009921	0.514978688563539
XLOC_001986	16.0531	-0.185064	0.291716	-0.634397	0.525822	0.872375		XLOC_010270	3.23750027979817	0.989226165163985	0.856220803785834	1.15534002536502	0.247951211399105	0.515249414879153
XLOC_021027	23.2587	0.164002	0.258514	0.634402	0.525818	0.872375		XLOC_014170	6.29867742921368	-0.67543452927006	0.584598967735683	-1.15538098174584	0.247934446500721	0.515249414879153
XLOC_007969	302.073	0.0840732	0.132539	0.63433	0.525866	0.872377		XLOC_020124	9.5986236522983	0.290572587314462	0.251501089651652	1.15535319436161	0.247945820775491	0.515249414879153
XLOC_004595	232.832	0.0784916	0.123825	0.633894	0.52615	0.872423		XLOC_021275	40.6664070533414	-0.217099457067637	0.187954209246146	-1.1550656829575	0.24806352992544	0.515441008652861
XLOC_008133	55.0845	-0.180554	0.284784	-0.634006	0.526077	0.872423		XLOC_016471	31.0764837259018	-0.22179590962193	0.192032844379843	-1.15498945161285	0.248094746120488	0.515464065818417
XLOC_011665	38.4331	-0.105523	0.166457	-0.633938	0.526121	0.872423		XLOC_023839	2.30667164080984	0.814816906765585	0.705607997246955	1.15477277744119	0.248183487666328	0.515606629420314
XLOC_015710	8.29607	0.17291	0.272794	0.633848	0.52618	0.872423		XLOC_012633	110.916241260883	0.350100527413702	0.303240764629219	1.15452989258149	0.248282990517435	0.515771524937704
XLOC_016447	7.80498	0.500517	0.789327	0.634106	0.526012	0.872423		XLOC_020906	3.1561903193265	-0.563575895665994	0.488171988061549	-1.15446176644396	0.248310904822615	0.515787691061732
XLOC_022312	356.516	0.266316	0.420029	0.634041	0.526054	0.872423		XLOC_016698	57.3281331325202	0.234530797517736	0.203160799444309	1.15440969989895	0.248332240279441	0.515790190187214
XLOC_025276	25.028	0.126805	0.200062	0.633829	0.526192	0.872423		XLOC_014819	75.1373309810424	0.222395508133479	0.192687536151362	1.15417692589509	0.248427640430737	0.515926997508478
XLOC_001334	861.917	-0.114994	0.181614	-0.633179	0.526617	0.872423		XLOC_016458	16.2838206908032	0.653312896031657	0.56605509618255	1.15415071860949	0.248438382836147	0.515926997508478
XLOC_001769	10.5453	-0.276404	0.436148	-0.633739	0.526251	0.872423		XLOC_003877	19.3514680758345	-0.610075623911463	0.528814610074269	-1.15366635544691	0.248636982519249	0.51629757595584
XLOC_009092	14.3374	0.132605	0.209331	0.633469	0.526427	0.872423		XLOC_020437	394.348099156821	0.112552675129942	0.0975701007490561	1.15355702480435	0.248681825873058	0.51631395757337
XLOC_009620	267.479	0.0833391	0.131621	0.633175	0.526619	0.872423		XLOC_020644	6.26895440126897	0.638586685491044	0.553584430123511	1.15354885495708	0.248685177066955	0.51631395757337
XLOC_013518	53.1641	-0.269131	0.424866	-0.633449	0.526441	0.872423		XLOC_016061	58.2181481632338	0.299720620225275	0.259857929575518	1.15340186352933	0.248745476953121	0.516397303260591
XLOC_014869	132.028	0.166885	0.263543	0.633236	0.52658	0.872423		XLOC_006935	19.7203525238509	-0.296648414995551	0.257263710384699	-1.15309078980459	0.248873121579314	0.516544318470708
XLOC_015007	37.0469	0.160192	0.252986	0.633205	0.5266	0.872423		XLOC_007425	2.6471724069179	0.722999217135488	0.627014638038768	1.15308187923164	0.24887677857933	0.516544318470708
XLOC_016091	355.737	-0.231862	0.366173	-0.633203	0.526601	0.872423		XLOC_025800	544.306034238313	-0.144024438080786	0.124894116030078	-1.15317232435595	0.248839660621294	0.516544318470708
XLOC_017608	17.9818	-0.305664	0.482698	-0.63324	0.526577	0.872423		XLOC_012376	2.12761371918077	-0.900556800769467	0.78106524351441	-1.15298537253739	0.248916388426477	0.51658467974778
XLOC_024469	12.5907	0.343596	0.542562	0.633285	0.526548	0.872423		XLOC_011696	6.33743327706429	-0.483130962363618	0.419051846320334	-1.15291452980331	0.24894546765898	0.516603181712545
XLOC_019717	95.8341	0.172215	0.272066	0.632992	0.526739	0.872552		XLOC_025481	141.611505476906	-0.204215882237778	0.177190756596397	-1.15251995172039	0.249107475896114	0.516897508095766
XLOC_022170	12.9177	0.39964	0.631486	0.632856	0.526827	0.872557		XLOC_026131	6.25667772505242	0.856218223127455	0.74295268590591	1.15245323069724	0.249134877897909	0.516912501760967
XLOC_026201	1803.79	0.058018	0.0916684	0.632912	0.526791	0.872557		XLOC_012931	17.1123314844322	0.280919701391988	0.243780965503999	1.15234469110912	0.249179459084239	0.516963133997749
XLOC_011434	112.775	0.166173	0.26262	0.632751	0.526896	0.872561		XLOC_001152	817.137112494858	-0.130223162226419	0.113028140900877	-1.15213044458213	0.249267474351308	0.517103861771702
XLOC_017935	74.8673	0.311126	0.491776	0.632657	0.526958	0.872561		XLOC_006296	510.483913181556	-0.150415638828767	0.130579394532055	-1.1519094522363	0.249358283654091	0.517196694787739
XLOC_026308	33.8637	0.450547	0.712135	0.63267	0.526949	0.872561		XLOC_006786	3.12611787925344	0.816658348462855	0.708988014089165	1.15186481609568	0.249376628167283	0.517196694787739
XLOC_000234	2410.8	0.0446086	0.0705214	0.632553	0.527025	0.872602		XLOC_009684	13.8741663504869	0.60837682883792	0.52818510076187	1.15182504762133	0.249392972966734	0.517196694787739
XLOC_006825	16.8241	-0.157657	0.249267	-0.632484	0.527071	0.872606		XLOC_009848	43.3529523239427	-0.278465192168444	0.241730746840141	-1.15196430660348	0.249335740956891	0.517196694787739
XLOC_010216	12.6209	0.205561	0.32506	0.632379	0.527139	0.872649		XLOC_004896	3.5708018372434	0.788182555401384	0.684459676538521	1.15153979469969	0.249510233551677	0.517397991387613
XLOC_007379	11.8073	0.238769	0.377635	0.632273	0.527208	0.872693		XLOC_005103	3.18426248371281	-0.928641491396455	0.806558026203263	-1.15136352404536	0.249582713417346	0.517506403184881
XLOC_005134	138.772	0.0870105	0.137706	0.631858	0.52748	0.872834		XLOC_003301	1035.11296553173	0.168859378277924	0.146673986254137	1.15125648787745	0.249626732272911	0.517555788689163
XLOC_005376	303.985	0.120776	0.191092	0.632031	0.527366	0.872834		XLOC_022671	1615.89859949256	-0.136199931563194	0.11833135490539	-1.15100458092524	0.249730350958532	0.517728725647968
XLOC_009028	343.977	-0.0611365	0.0967631	-0.631816	0.527507	0.872834		XLOC_016101	1385.12904203964	0.103786549339296	0.0901785722402379	1.15090033875016	0.249773238426605	0.517775739824388
XLOC_013832	35.8837	-0.168406	0.266487	-0.631947	0.527421	0.872834		XLOC_010383	23.6155987047422	-0.257826997719073	0.224050523477863	-1.1507538287209	0.249833524495344	0.517858810483068
XLOC_013964	630.706	0.0463738	0.0733933	0.631854	0.527483	0.872834		XLOC_000401	12.2334605877618	-0.455833255606646	0.396279806103906	-1.15028131281341	0.250028024993264	0.518220046948258
XLOC_000294	22.0222	0.177726	0.281345	0.631702	0.527582	0.872887		XLOC_014273	3.27927135023082	0.983359405776566	0.854950659127299	1.15019433610396	0.250063838514005	0.518252349355187
XLOC_003916	59.7946	-0.333237	0.527814	-0.631354	0.527809	0.873192		XLOC_021024	71.6229043867471	0.279941704157568	0.243407584693728	1.15009441677756	0.250104985707729	0.518295699573891
XLOC_017878	160.301	0.146616	0.232251	0.631285	0.527854	0.873197		XLOC_012721	27.7088233762784	0.326275063924689	0.283786972170123	1.14971826024873	0.25025993093971	0.518574848809072
XLOC_001234	29.2646	-0.204921	0.324692	-0.631123	0.52796	0.873235		XLOC_005981	81.1521364676978	0.442235401638928	0.384666431033283	1.14965946066831	0.250284157537907	0.518583106843606
XLOC_023646	57.3144	0.0750918	0.118982	0.631119	0.527963	0.873235		XLOC_010558	1591.40481699739	0.135938008562576	0.118252120401593	1.14956085439247	0.250324788963615	0.518625351224958
XLOC_008203	9.09053	0.195424	0.309903	0.630597	0.528304	0.873235		XLOC_001974	129.30204831726	-0.474119784272054	0.412534552155164	-1.14928502787259	0.250438469728993	0.518818920874651
XLOC_008855	739.097	0.0704964	0.111716	0.631034	0.528018	0.873235		XLOC_000630	11.4834317703893	-0.419454829909396	0.365051276454134	-1.14902989515254	0.250543653718012	0.518994858364769
XLOC_010645	612.672	-0.0958673	0.151972	-0.630821	0.528158	0.873235		XLOC_014172	5.64270366354802	0.534696547331334	0.465408721678914	1.14887521961873	0.250607437072235	0.51907517298874
XLOC_015804	132.523	0.114098	0.180923	0.630642	0.528275	0.873235		XLOC_015045	110.550487352862	-0.263339108411131	0.229222220267711	-1.14883761314053	0.250622946521105	0.51907517298874
XLOC_018381	9.13715	-0.43959	0.696996	-0.630692	0.528242	0.873235		XLOC_004413	229.480152478216	0.29072861099356	0.25318557847064	1.14828266582045	0.250851892630319	0.519381403684239
XLOC_022243	70.2631	-0.100197	0.15883	-0.630846	0.528141	0.873235		XLOC_012338	123.449350815356	0.180193150172826	0.156920490310168	1.14830861040937	0.250841185817195	0.519381403684239
XLOC_024948	2385.32	0.160323	0.254204	0.630687	0.528245	0.873235		XLOC_024159	22.0449083239213	-0.352660004003186	0.307117515765875	-1.14829010362284	0.250848823165367	0.519381403684239
XLOC_026593	258.109	-0.177742	0.281755	-0.630839	0.528146	0.873235		XLOC_025322	96.6824254033188	0.225466400625903	0.196349028252593	1.14829394691911	0.250847237107255	0.519381403684239
XLOC_004583	10.9023	0.298667	0.473706	0.630491	0.528374	0.873279		XLOC_000771	4.09295364899518	0.574472663584921	0.500451314058996	1.14790919205619	0.25100605313184	0.519448714154906
XLOC_017541	3553.46	-0.0601302	0.0953898	-0.630363	0.528457	0.873346		XLOC_004625	2.74296631554992	0.932099681863078	0.811846401655411	1.14812319172994	0.250917711405318	0.519448714154906
XLOC_001305	28.5224	-0.281694	0.447001	-0.630188	0.528572	0.873395		XLOC_010830	1202.86204691536	-0.248733549748755	0.216668074803316	-1.14799353792453	0.250971231517185	0.519448714154906
XLOC_002758	484.836	0.0751341	0.11922	0.630213	0.528555	0.873395		XLOC_011920	64.8019320149189	0.511107922281933	0.445215435376147	1.14800135321031	0.250968005200599	0.519448714154906
XLOC_026291	68.1308	-0.102986	0.163457	-0.630052	0.528661	0.873471		XLOC_020589	15.9101400223961	0.290286492008653	0.252882173959454	1.14791203928513	0.251004877617867	0.519448714154906
XLOC_002661	27.8384	0.286342	0.454631	0.629834	0.528803	0.873636		XLOC_025813	192.725396698557	0.193962400168393	0.168961873678947	1.14796549035051	0.25098281039205	0.519448714154906
XLOC_003486	8.9905	0.338924	0.538289	0.629632	0.528936	0.873643		XLOC_004400	18.4594376581156	0.364149519858267	0.317332719040219	1.14753222094352	0.251161724286515	0.519524930211857
XLOC_016823	56.977	-0.0987677	0.156851	-0.62969	0.528897	0.873643		XLOC_014520	13.354012330222	0.330694660961155	0.288138293496548	1.14769424413599	0.251094808154765	0.519524930211857
XLOC_021446	18.1191	-0.329864	0.523815	-0.629734	0.528869	0.873643		XLOC_016691	337.017395174952	0.109650366105805	0.0955447014030604	1.14763419107082	0.251119608824544	0.519524930211857
XLOC_008338	10.3338	-0.243049	0.386101	-0.629495	0.529025	0.87372		XLOC_018005	566.546494122926	-0.412754399929392	0.359690868465754	-1.14752537836164	0.251164550570026	0.519524930211857
XLOC_014093	19.2879	-0.221616	0.352109	-0.629397	0.529089	0.873756		XLOC_018744	16.0596545859126	0.560269614973066	0.488221213441525	1.14757327118923	0.251144769218001	0.519524930211857
XLOC_002536	12.9422	-0.207531	0.330043	-0.628799	0.529481	0.874261		XLOC_024542	430.8743164326	0.132203433188582	0.115203031234039	1.14756905067894	0.251146512387323	0.519524930211857
XLOC_023616	1521.89	0.0563881	0.0896707	0.628835	0.529457	0.874261		XLOC_000977	5.01318147516897	0.566076579164984	0.493359349601172	1.14739201683843	0.25121963910272	0.51955498497027
XLOC_005224	2630.65	0.181404	0.288542	0.628691	0.529552	0.874307		XLOC_021099	3.43505388272754	0.917237814578716	0.799377371689007	1.14744030424664	0.251199691727799	0.51955498497027
XLOC_012341	10.7028	-0.166913	0.265567	-0.628515	0.529666	0.874426		XLOC_015173	4.50904160170631	0.698491492841136	0.608869518587409	1.14719405639102	0.251301427487824	0.519682183569138
XLOC_000592	8038.58	-0.117798	0.187454	-0.628409	0.529736	0.87447		XLOC_019374	14.5366229404085	-0.843680332604194	0.735646020139514	-1.14685638133975	0.251440982554806	0.519928811384514
XLOC_001856	419.021	0.0768223	0.122413	0.627567	0.530287	0.874581		XLOC_004608	446.600037388	-0.204895449445715	0.178704373867096	-1.14656090957291	0.251563140101543	0.52010210363531
XLOC_004478	1409.14	-0.0328084	0.0522637	-0.627748	0.530169	0.874581		XLOC_010738	9.04224734129816	-0.430607794688896	0.375566473389438	-1.1465554707339	0.251565389080748	0.52010210363531
XLOC_007531	454.022	0.0574392	0.0915605	0.627336	0.530439	0.874581		XLOC_026249	1454.82975269395	-0.452504439738272	0.394736013251561	-1.14634698772695	0.251651608115484	0.520238376496304
XLOC_008450	70.8343	0.211454	0.336944	0.627562	0.530291	0.874581		XLOC_009398	5567.65214816514	0.51642452900564	0.450583946589257	1.14612278780629	0.251744349944041	0.520388110825104
XLOC_010194	21.8692	-0.246493	0.393033	-0.627155	0.530558	0.874581		XLOC_002151	146.098547996213	-0.245695227042953	0.214428333299091	-1.14581512276295	0.251871656486075	0.520605929711471
XLOC_010522	11.5774	0.164549	0.262006	0.628033	0.529982	0.874581		XLOC_024533	544.950376439355	0.0835721735126915	0.0729397515497731	1.14576992294336	0.251890363181241	0.520605929711471
XLOC_011047	343.239	-0.11038	0.175843	-0.627721	0.530187	0.874581		XLOC_012695	3.52622462702897	0.922822916985257	0.805473026453402	1.14569065217312	0.25192317304403	0.520631741017025
XLOC_014354	198.425	0.0622547	0.0992688	0.627132	0.530573	0.874581		XLOC_010312	1592.7247376107	0.148433066536341	0.129564284028157	1.14563259195785	0.251947205831379	0.520633396031331
XLOC_014818	60.1411	0.267241	0.425962	0.627382	0.530409	0.874581		XLOC_014735	253.48307550627	0.338081457808689	0.295115443372383	1.14559053211624	0.251964616603922	0.520633396031331
XLOC_015011	97.1628	0.517762	0.825164	0.627466	0.530354	0.874581		XLOC_007304	12.0956874846565	-0.383501515358367	0.334817831224205	-1.14540349884042	0.252042049638134	0.520751396107178
XLOC_015868	985.845	-0.13299	0.211818	-0.627851	0.530102	0.874581		XLOC_007598	63.4317469610742	0.566444087000045	0.494680502555825	1.1450705739835	0.252179923817239	0.520952237397005
XLOC_016274	59.504	0.186023	0.296613	0.627157	0.530556	0.874581		XLOC_023650	320.760752851094	-0.462613580943441	0.403999800563362	-1.14508368642347	0.252174492567695	0.520952237397005
XLOC_016507	17.3592	-0.180378	0.287497	-0.627409	0.530391	0.874581		XLOC_014298	34.6892600917885	0.247132285240097	0.21583231697279	1.1450198408946	0.252200938528372	0.520953643884294
XLOC_021006	2494.75	0.0449911	0.0716449	0.627974	0.530021	0.874581		XLOC_023199	330.331583749726	0.15339009320912	0.133969995054018	1.14495856439549	0.252226322169199	0.52096407400636
XLOC_023900	23.4689	0.334246	0.532199	0.628047	0.529973	0.874581		XLOC_005056	460.55783574267	0.279926356917417	0.24451099857744	1.14484157582286	0.252274789347002	0.521022176789214
XLOC_024718	2222.22	-0.0912197	0.145321	-0.627714	0.530191	0.874581		XLOC_004923	74.4829764634114	-0.190858411346824	0.166722393024818	-1.14476770566995	0.252305396345021	0.521043386616108
XLOC_025483	304.608	0.149227	0.237925	0.627201	0.530528	0.874581		XLOC_003238	15.7558675697451	0.746955055002927	0.652596781429898	1.14458893494124	0.252379478046554	0.521148898397576
XLOC_026604	25.4497	-0.152089	0.242515	-0.627134	0.530572	0.874581		XLOC_018806	480.346731948772	0.337808399113552	0.295146134135005	1.1445462435196	0.252397171401917	0.521148898397576
XLOC_000340	310.324	-0.0931283	0.148574	-0.626815	0.53078	0.874622		XLOC_006062	411.265379570377	-0.192639240505366	0.168340260434191	-1.14434443672893	0.252480821436215	0.521279607155759
XLOC_000342	8.17337	0.365426	0.583154	0.626638	0.530897	0.874622		XLOC_010664	69.0985683729201	0.741961839239505	0.64880275980795	1.14358613310944	0.252795315193743	0.521879995202231
XLOC_002005	683.416	0.0795177	0.126893	0.626653	0.530887	0.874622		XLOC_021716	3884.53663553718	-0.123144169617475	0.107686329271004	-1.14354505767923	0.252812358331573	0.521879995202231
XLOC_005488	13.5089	-0.238892	0.381131	-0.626799	0.530791	0.874622		XLOC_002399	172.813546275149	-0.271755266240888	0.237699677635461	-1.14327149680722	0.252925885430778	0.521986083167969
XLOC_017598	20.6371	-0.245821	0.392208	-0.62676	0.530816	0.874622		XLOC_005677	153.390858744621	0.769114336688681	0.672758588014607	1.14322485121807	0.252945246781044	0.521986083167969
XLOC_025831	1958.51	0.166249	0.265265	0.626728	0.530838	0.874622		XLOC_008773	56.1207002705825	0.790086272578334	0.691071418954193	1.14327730956372	0.252923472781654	0.521986083167969
XLOC_026043	359.024	-0.0738071	0.117778	-0.626662	0.530881	0.874622		XLOC_011289	9.26485805122519	-0.530117689834857	0.463651661160504	-1.1433533711666	0.252891904046409	0.521986083167969
XLOC_013583	13.9881	0.567809	0.906427	0.626425	0.531036	0.874781		XLOC_013382	21.1264335136979	0.293759371430586	0.256974447559927	1.14314623193063	0.252977881904429	0.522011383246736
XLOC_003443	9.15477	-0.519775	0.830264	-0.626036	0.531291	0.874886		XLOC_014888	22.0146325476599	-0.570389314221432	0.499019816415206	-1.14301936608233	0.253030550518537	0.522078014358132
XLOC_003831	44.4852	0.103019	0.164544	0.626089	0.531256	0.874886		XLOC_000275	920.640303180497	0.20330469400884	0.177885243702599	1.14289802671176	0.253080931950408	0.522139915974347
XLOC_005115	5541.35	0.064737	0.103406	0.626045	0.531285	0.874886		XLOC_001254	3.50438400451336	0.830190570390826	0.726472734595201	1.14276906875716	0.253134484360728	0.522208349248881
XLOC_006556	56.0501	-0.11847	0.189268	-0.625937	0.531356	0.874886		XLOC_004807	225.643539079684	-0.137667261725312	0.120489053726752	-1.14257069391148	0.253216878954068	0.52233626721443
XLOC_012298	118.442	-0.271452	0.433628	-0.626001	0.531314	0.874886		XLOC_011822	49.528660076266	0.388538121365967	0.34011748464449	1.14236444436866	0.253302564091344	0.522390474686973
XLOC_020871	375.019	0.0902189	0.144074	0.626197	0.531186	0.874886		XLOC_014309	17.5261157905373	-0.307743762128669	0.269391821584049	-1.14236490298446	0.253302373539756	0.522390474686973
XLOC_004566	85.9133	-0.0723394	0.11562	-0.625663	0.531536	0.874907		XLOC_018899	38.6979364239266	0.543634240332205	0.475886887567995	1.14236020057294	0.253304327362852	0.522390474686973
XLOC_008576	21.6193	0.491265	0.785123	0.625717	0.5315	0.874907		XLOC_012590	618.151526407902	-0.169698606633974	0.148622003888098	-1.1418134744149	0.253531560273797	0.522773485028612
XLOC_020166	8.58389	-0.265077	0.423678	-0.625656	0.53154	0.874907		XLOC_016787	16.663142895682	0.440957887295999	0.386182154944879	1.14183910791771	0.253520903185833	0.522773485028612
XLOC_024339	9.49224	-0.269351	0.43039	-0.625832	0.531425	0.874907		XLOC_022108	2.71102172926708	0.752731168951406	0.65926915900231	1.14176608851313	0.253551261708257	0.522773485028612
XLOC_018479	1394.27	0.0633912	0.101347	0.625489	0.53165	0.875017		XLOC_004960	16.3183286086667	0.938666631649245	0.822285176598754	1.1415341761746	0.253647698287732	0.522930234982835
XLOC_020457	17.6687	-0.283844	0.453853	-0.62541	0.531702	0.875032		XLOC_025508	583.768021307319	0.127758704066345	0.111925431998145	1.14146268444568	0.253677431987586	0.522949453453649
XLOC_002872	11.2156	-0.304822	0.487827	-0.624857	0.532065	0.875059		XLOC_012679	2.3385145647489	0.859869246399091	0.753376565870489	1.14135385324277	0.253722699984555	0.522959497369516
XLOC_006580	26.3075	0.400265	0.640545	0.624882	0.532049	0.875059		XLOC_015450	1418.81973877342	0.124616746075487	0.10918336867947	1.14135282307807	0.253723128505195	0.522959497369516
XLOC_006936	68.3497	-0.0668004	0.106925	-0.624742	0.53214	0.875059		XLOC_015008	25.8220929956896	0.346388758836901	0.30351192084675	1.14126904100021	0.253757981269085	0.522989259119457
XLOC_007184	63.027	-0.128587	0.205725	-0.625045	0.531941	0.875059		XLOC_006149	31.7875991874855	-0.277177559117763	0.24289552109432	-1.14113902911421	0.253812071911346	0.523016591520042
XLOC_013060	741.683	-0.0490669	0.0785301	-0.624817	0.532091	0.875059		XLOC_022468	856.516933564611	0.120481694439937	0.105576089208182	1.14118353259291	0.253793555610481	0.523016591520042
XLOC_013154	251.898	-0.147567	0.236114	-0.624982	0.531983	0.875059		XLOC_006156	96.9535812148727	-0.201195589352377	0.176338269386749	-1.14096384212046	0.253884970071267	0.523124733249627
XLOC_013692	113.022	-0.100803	0.161204	-0.625312	0.531766	0.875059		XLOC_003846	161.337261768278	0.232794041600281	0.204098682427077	1.14059551405216	0.25403828490486	0.523398541155008
XLOC_014925	2906.92	0.15813	0.253168	0.624603	0.532232	0.875059		XLOC_021881	51.2307123062966	-0.300128736950591	0.263155433584682	-1.14049986679835	0.254078108162925	0.523438495588143
XLOC_020637	113.486	-0.402011	0.643286	-0.624933	0.532015	0.875059		XLOC_009487	206.556286392148	0.325835284051226	0.285708735303435	1.14044564897596	0.254100683979549	0.523442914171911
XLOC_021130	13.5392	0.18208	0.29149	0.624654	0.532198	0.875059		XLOC_002116	96.7890432945225	0.386355530794875	0.338841147415232	1.14022613174963	0.254192103258516	0.523589136957965
XLOC_025345	2132.77	0.0372099	0.0595232	0.625133	0.531884	0.875059		XLOC_004116	2.36412507652963	1.06888472882843	0.937723536942099	1.13987192036797	0.254339664991403	0.523741901448662
XLOC_026583	38.8991	0.192918	0.308828	0.624679	0.532182	0.875059		XLOC_004656	5.30346516879256	-0.516555417062262	0.453195132653065	-1.13980795433146	0.25436631910164	0.523741901448662
XLOC_002726	61.5784	0.362214	0.580018	0.624487	0.532308	0.875114		XLOC_016474	1173.06948728226	0.114903413190002	0.100806814884444	1.13983775126431	0.254353902728161	0.523741901448662
XLOC_000986	4536.02	-0.0661433	0.105995	-0.624023	0.532612	0.87523		XLOC_023938	774.549481472978	0.150504589708723	0.132044415153809	1.13980276661766	0.254368480863611	0.523741901448662
XLOC_001668	25.6863	0.103656	0.166131	0.623945	0.532664	0.87523		XLOC_026519	201.093921019974	0.493256033792198	0.432728368370565	1.13987450291172	0.254338588907923	0.523741901448662
XLOC_002168	39.5159	0.148023	0.237211	0.624017	0.532617	0.87523		XLOC_010115	3.1558705456633	0.833392036392747	0.73124519606085	1.13968890446344	0.254415931356184	0.523755416741296
XLOC_006350	7.82148	0.204487	0.32761	0.624176	0.532512	0.87523		XLOC_019285	319.75047301204	0.192677790012529	0.169055384263069	1.13973175626693	0.254398072731602	0.523755416741296
XLOC_006472	15.8714	-0.151445	0.242642	-0.62415	0.532529	0.87523		XLOC_011640	47.6976350182237	-0.818030367269221	0.717873088443098	-1.13951947835702	0.254486548763217	0.523858699928781
XLOC_020572	58.8807	0.452927	0.72576	0.624073	0.53258	0.87523		XLOC_025097	9.2971266071488	0.490761504945006	0.430735512013959	1.13935696327983	0.254554298440631	0.523956063794406
XLOC_025087	8.23155	0.165273	0.264893	0.623923	0.532678	0.87523		XLOC_012600	3128.95953684469	0.147904701637633	0.129830811333026	1.13921110188741	0.25461511617304	0.523997050072559
XLOC_020450	117.307	-0.366771	0.587923	-0.623842	0.532732	0.875248		XLOC_012809	2.26596215257329	-0.939370161216557	0.824565672133396	-1.13923025534901	0.254607129452487	0.523997050072559
XLOC_001029	8.19584	0.255793	0.410336	0.623376	0.533038	0.875258		XLOC_010041	231.308718681328	0.103533221877607	0.090897611456737	1.13900926788251	0.254699288671215	0.524086079492131
XLOC_001823	158.958	0.270762	0.434185	0.62361	0.532883	0.875258		XLOC_010885	20.380899067107	0.286864405280951	0.251850915260498	1.13902466855932	0.25469286531807	0.524086079492131
XLOC_002847	82.4185	0.287619	0.461186	0.623651	0.532857	0.875258		XLOC_025121	282.121512119551	0.14463961359863	0.126996406332003	1.13892682301973	0.254733676898755	0.524114744791689
XLOC_008205	224.738	-0.133114	0.213524	-0.623415	0.533012	0.875258		XLOC_015479	20.9045733319675	-0.327349674467996	0.287456738829325	-1.13877891957286	0.254795376371859	0.524199593884769
XLOC_013619	142.699	-0.076486	0.122688	-0.623421	0.533008	0.875258		XLOC_020723	15.6790022552647	0.439361403065691	0.38592399144636	1.13846615604036	0.254925883183848	0.524425977771815
XLOC_014430	281.658	0.0794157	0.127379	0.62346	0.532982	0.875258		XLOC_005668	66.383192229395	0.31281128899188	0.274780331316982	1.13840494875532	0.254951428580058	0.524436419126542
XLOC_017673	100.191	-0.22618	0.362682	-0.62363	0.53287	0.875258		XLOC_018991	201.244544452337	0.137975836619892	0.121208606165624	1.13833366280408	0.254981182639664	0.524455515352296
XLOC_016965	436.066	-0.407407	0.65371	-0.623223	0.533138	0.875353		XLOC_009127	272.644762629645	-0.270318866824805	0.237489087815277	-1.13823699990403	0.255021532646664	0.524496400931808
XLOC_000877	10999.1	0.0787868	0.126466	0.622987	0.533293	0.875467		XLOC_000023	5.53017740110699	0.47692264585148	0.419024665193554	1.13817320426992	0.255048165298543	0.524509070071334
XLOC_005831	782.655	0.085691	0.137543	0.623011	0.533277	0.875467		XLOC_004181	17.9846082003805	0.704111411027514	0.618805036043286	1.13785662691061	0.255180354905393	0.524657128240489
XLOC_001987	183.186	0.154713	0.248603	0.622329	0.533725	0.875528		XLOC_006342	287.368353497888	0.302807449601442	0.266130588155629	1.13781527970909	0.255197623302262	0.524657128240489
XLOC_002959	330.63	-0.13031	0.209257	-0.622729	0.533463	0.875528		XLOC_017051	315.045021321202	-0.191782762608853	0.168550092046616	-1.13783837362612	0.255187978173908	0.524657128240489
XLOC_008060	482.352	0.165355	0.265675	0.622396	0.533681	0.875528		XLOC_018094	92.049698492474	0.306137989855796	0.269060244159985	1.13780462368779	0.255202073853746	0.524657128240489
XLOC_013380	64.4158	-0.108914	0.175006	-0.622348	0.533713	0.875528		XLOC_012686	158.386096936045	0.123942022558515	0.108938878779038	1.13772074715317	0.255237107277664	0.524687048740573
XLOC_016327	68.6845	-0.110345	0.177197	-0.622726	0.533465	0.875528		XLOC_003646	434.918036221155	-0.125216496371495	0.110068099028513	-1.13762750039916	0.25527605836507	0.524725017274798
XLOC_019386	45.0347	0.193526	0.31098	0.622309	0.533739	0.875528		XLOC_012060	2.83253100389834	0.604482537525109	0.531442698316291	1.13743690418595	0.255355687179323	0.524846586886022
XLOC_020132	17.0885	0.257397	0.413401	0.622632	0.533526	0.875528		XLOC_000091	349.385811287389	0.299361256023987	0.263208200704328	1.1373553529978	0.255389763562513	0.524874518086924
XLOC_020240	15.1974	-0.172078	0.276469	-0.622414	0.53367	0.875528		XLOC_000174	2928.06166578025	-0.187181506937321	0.164587593315084	-1.1372759220009	0.255422957056721	0.524900630447837
XLOC_020970	161.042	-0.130899	0.210355	-0.62228	0.533758	0.875528		XLOC_000117	1298.66290628564	0.153248935642597	0.134786777015615	1.13697306987943	0.255549543728664	0.525037403061316
XLOC_025299	258.227	0.0675763	0.108531	0.622647	0.533517	0.875528		XLOC_001828	20.6860143520064	-0.84439862387617	0.742648760871785	-1.13700940251343	0.255534355047994	0.525037403061316
XLOC_012968	17.1047	-0.457855	0.736137	-0.62197	0.533961	0.875749		XLOC_014892	49.520603334172	0.525714212718131	0.462381940724386	1.13696960546194	0.255550992044286	0.525037403061316
XLOC_013107	197.632	-0.157564	0.253343	-0.621938	0.533983	0.875749		XLOC_014553	2491.75139394689	0.0856644492218065	0.0753619710934841	1.13670659058987	0.255660963275372	0.525211206840673
XLOC_014361	180.075	-0.134492	0.216266	-0.621879	0.534021	0.875749		XLOC_018864	223.986368402769	0.332311727664602	0.292355699609332	1.136669228986	0.255676587498707	0.525211206840673
XLOC_004257	65.3946	-0.188517	0.303412	-0.621321	0.534388	0.876145		XLOC_000686	2.81963587479569	-0.896990589025378	0.789221202398439	-1.13655156032229	0.255725799611742	0.525228073276641
XLOC_012698	130.788	0.189784	0.305455	0.621316	0.534391	0.876145		XLOC_020465	24.8168123428683	0.944751386414154	0.83121236431795	1.1365944817115	0.255707848001533	0.525228073276641
XLOC_014556	44.8917	-0.153875	0.247627	-0.621399	0.534337	0.876145		XLOC_010569	3.8853779198612	0.603741530072943	0.531261711601963	1.13642959183417	0.255776816970877	0.525290745554619
XLOC_001777	201.797	0.215601	0.347102	0.621145	0.534504	0.876259		XLOC_019286	89.3999014605792	-0.217133240971101	0.19110562758038	-1.13619490812626	0.2558750010983	0.525450266763262
XLOC_010954	185.148	-0.0550874	0.0887063	-0.621009	0.534594	0.876313		XLOC_014960	21.4201374773084	-0.33751716510731	0.297097273891531	-1.13604935072725	0.255935910796189	0.525511659829411
XLOC_023341	17.14	-0.207076	0.333475	-0.620965	0.534623	0.876313		XLOC_020425	2.60055944446945	-0.885132536847542	0.779148522596982	-1.1360254318359	0.255945920817775	0.525511659829411
XLOC_006305	53.1582	0.122185	0.196924	0.620469	0.534949	0.876708		XLOC_026452	338.365309894078	0.0891645273309827	0.0785146588730264	1.13564178474212	0.256106513744812	0.525799253316938
XLOC_008759	128.047	0.0766572	0.123542	0.620496	0.534931	0.876708		XLOC_020246	7.20568960307991	-0.872508082272705	0.768411974369247	-1.13546913813896	0.256178805659557	0.52590552892611
XLOC_010136	49.0802	0.291625	0.470129	0.620309	0.535054	0.87681		XLOC_010275	5.13547551576315	1.0163954968394	0.895245367947524	1.13532617227568	0.256238680154068	0.52595177526386
XLOC_007807	7.64672	-0.481899	0.777009	-0.620197	0.535128	0.876861		XLOC_024552	12.2982885957803	-0.369745950773368	0.325676308083439	-1.13531731230089	0.256242391055562	0.52595177526386
XLOC_006755	3221.03	0.0433885	0.0699746	0.62006	0.535218	0.876938		XLOC_008729	8.89511036624467	0.369909370752483	0.325938968102955	1.13490379166826	0.256415631083491	0.526265198138191
XLOC_009139	622.122	0.0562114	0.0906834	0.619864	0.535347	0.876975		XLOC_018491	582.455358287	-0.137159858845445	0.120867467718286	-1.13479550316328	0.256461010825498	0.526316172488727
XLOC_014022	263.203	0.14122	0.227896	0.619671	0.535474	0.876975		XLOC_015578	6.84106609565313	-0.691400422059385	0.609361261331818	-1.13463140165534	0.256529790379831	0.526372996118154
XLOC_015571	19.5555	0.252796	0.407966	0.619649	0.535489	0.876975		XLOC_024668	152.739296963278	-0.297559216529448	0.262247424996813	-1.13465067019462	0.256521713729819	0.526372996118154
XLOC_017449	41.4335	-0.126619	0.204303	-0.619759	0.535416	0.876975		XLOC_006869	14.9817776969462	0.733624205333537	0.64666836787436	1.13446743613733	0.256598525728625	0.526387559385648
XLOC_019143	65.213	-0.226308	0.365228	-0.619635	0.535498	0.876975		XLOC_015331	1067.94271887125	0.249732835324553	0.220126685846121	1.13449595792819	0.256586568300642	0.526387559385648
XLOC_023042	2023.87	-0.139014	0.224277	-0.619831	0.535369	0.876975		XLOC_022643	990.169753197604	-0.0991794751684796	0.087418603628051	-1.13453511097556	0.256570154472547	0.526387559385648
XLOC_021080	1988.88	-0.122813	0.198281	-0.619386	0.535662	0.877173		XLOC_014713	476.848772273638	0.193363350344363	0.170453236048221	1.13440703636545	0.25662384890539	0.526397358603371
XLOC_014355	680.59	0.0763498	0.12332	0.61912	0.535837	0.877338		XLOC_018179	14.2047158006154	0.329443455996551	0.290595119115645	1.1336854417897	0.25692651847137	0.526976014989712
XLOC_017683	2529.65	-0.0795937	0.128576	-0.619038	0.535891	0.877338		XLOC_010327	747.567099182713	-0.183167115611869	0.161636459090633	-1.13320420802564	0.257128507465734	0.527348091680444
XLOC_025292	9.11843	-0.26968	0.435628	-0.619059	0.535877	0.877338		XLOC_015822	17.1137670894525	0.531371861131691	0.468931695287648	1.13315407440254	0.257149556466026	0.527349046398751
XLOC_011635	247.585	0.0914847	0.147855	0.618746	0.536084	0.87738		XLOC_004072	178.578984780778	0.228528809611937	0.201690281393455	1.13306802902479	0.257185686089552	0.527380925053171
XLOC_015456	637.878	0.0520331	0.0840707	0.61892	0.535969	0.87738		XLOC_000297	65.2249459220232	0.465713469605797	0.411114541160193	1.13280709626938	0.257295270773498	0.527521193759365
XLOC_016400	69.1477	0.330847	0.534712	0.618739	0.536088	0.87738		XLOC_021270	53.3875234141025	0.190860666514926	0.168481099110304	1.13283132364877	0.257285094566587	0.527521193759365
XLOC_021129	18.3364	0.144751	0.233918	0.61881	0.536042	0.87738		XLOC_024969	4.66403262112773	0.921108229822724	0.813177175462207	1.1327275993687	0.257328663755263	0.527547440618536
XLOC_013931	374.409	-0.0724531	0.117125	-0.618598	0.536182	0.877392		XLOC_026627	677.711593707429	0.140986766623406	0.124473665797362	1.1326634089248	0.257355629394793	0.527560507688798
XLOC_022533	986.673	-0.293893	0.475074	-0.618625	0.536163	0.877392		XLOC_000526	46.0684377717992	-0.443032936183263	0.391206081619308	-1.13247967503324	0.257432824647996	0.527676531521055
XLOC_007838	136.871	-0.154946	0.25056	-0.618399	0.536313	0.877536		XLOC_013798	859.593510720019	-0.11629026995417	0.102710714573845	-1.13221167272244	0.257545453834636	0.527865162179469
XLOC_011699	170.376	-0.0902298	0.145962	-0.618175	0.53646	0.877586		XLOC_003491	7.63266226908917	0.411177424766523	0.363206615354367	1.1320758141075	0.257602562089152	0.527939976059842
XLOC_013196	16.327	-0.170971	0.276582	-0.618157	0.536472	0.877586		XLOC_000816	27.1276047953796	0.405916094734705	0.358592017523445	1.13197192045182	0.257646239779959	0.527959267495894
XLOC_025263	216.458	0.128825	0.208398	0.618166	0.536466	0.877586		XLOC_021051	4.82289816061791	0.631756444833778	0.558110726250494	1.13195539006758	0.257653189754144	0.527959267495894
XLOC_004490	8792.31	-0.0625925	0.101275	-0.618044	0.536546	0.87759		XLOC_008179	25.8227162453145	-0.965799708739336	0.853254228265406	-1.13190146236102	0.25767586382568	0.527963502176418
XLOC_013124	30.5319	-0.203953	0.330008	-0.618024	0.53656	0.87759		XLOC_001017	22.0006051257737	0.640607520177356	0.566053510079713	1.13170841408111	0.257757042919708	0.528023854322284
XLOC_025275	18.2829	0.386031	0.624772	0.617875	0.536658	0.87768		XLOC_007172	182.333906118184	-0.133903997716748	0.118315160629542	-1.13175688562869	0.257736658390724	0.528023854322284
XLOC_014455	1440.89	-0.0497286	0.0804926	-0.617804	0.536705	0.877686		XLOC_019065	2.12902213209904	-0.878480695784209	0.776259447606471	-1.13168438528243	0.257767148556159	0.528023854322284
XLOC_005943	8.86091	-0.16798	0.271931	-0.617731	0.536753	0.877695		XLOC_002894	3.67075928453276	0.789899424984947	0.69802377183736	1.13162252756199	0.257793164921885	0.528034928469674
XLOC_000952	34.4944	-0.549724	0.890263	-0.617485	0.536915	0.877755		XLOC_003202	961.5178173324	0.131265350640704	0.116017622409643	1.13142596714509	0.257875847170896	0.528077628048786
XLOC_006460	24.3688	-0.191427	0.31002	-0.617467	0.536927	0.877755		XLOC_010724	59.3582139805319	0.195840777080871	0.17308197708936	1.1314914491632	0.257848300413892	0.528077628048786
XLOC_014058	528.698	0.0700153	0.113379	0.617533	0.536883	0.877755		XLOC_021529	4.83274013415594	-0.560889656591412	0.4957256963869	-1.13145164892492	0.257865043202143	0.528077628048786
XLOC_019997	23.8648	-0.27182	0.440255	-0.617415	0.536961	0.877755		XLOC_000120	48.3790880493638	0.181669007762506	0.160585089582714	1.13129437007246	0.257931213160888	0.528148791654567
XLOC_010478	15.9961	-0.372153	0.602927	-0.617244	0.537074	0.877868		XLOC_005231	420.117158717583	-0.259419024114085	0.229332781730072	-1.13119032594051	0.25797499281438	0.528196221202302
XLOC_024601	1301.6	0.0478232	0.0774928	0.617131	0.537148	0.87792		XLOC_019174	2.85270893138867	0.988968749513098	0.874407431791707	1.13101594697869	0.258048379488491	0.528200761680943
XLOC_004624	31.4049	0.334159	0.542106	0.616408	0.537625	0.878419		XLOC_019351	583.79543017522	0.162431187040057	0.143618701901575	1.13098910440908	0.258059677359889	0.528200761680943
XLOC_005512	53.5495	-0.145053	0.23529	-0.616486	0.537574	0.878419		XLOC_019756	1492.71377452219	-0.142852327831151	0.126299194112824	-1.13106286096758	0.25802863450453	0.528200761680943
XLOC_015422	996.126	0.037307	0.0605228	0.616412	0.537623	0.878419		XLOC_020229	12.5308087194817	-0.596330776228707	0.527234291494863	-1.13105461053744	0.258032106838746	0.528200761680943
XLOC_026414	463.369	-0.110558	0.179331	-0.616505	0.537561	0.878419		XLOC_022971	1.96216075871443	0.997813640554152	0.882567924197932	1.13057999639059	0.258231910844446	0.528511068528097
XLOC_022746	10.4765	0.170633	0.276848	0.616341	0.53767	0.878421		XLOC_006092	70.1960609425532	0.134924008222529	0.119391393440482	1.13009827873222	0.258434814961669	0.528696490212823
XLOC_002927	20.6892	-0.127623	0.207139	-0.616121	0.537815	0.878436		XLOC_012854	234.315666259715	0.567436765768033	0.502130568526255	1.1300581986742	0.258451702046842	0.528696490212823
XLOC_014912	7.68962	-0.310011	0.503053	-0.616259	0.537723	0.878436		XLOC_012963	6.41906317174673	0.526567947410759	0.465927749887959	1.13014935800107	0.258413294645173	0.528696490212823
XLOC_014990	15004.5	0.068548	0.111302	0.615872	0.537979	0.878436		XLOC_013430	126.915836795701	-0.586662605758211	0.519143949265634	-1.13005767781381	0.258451921507993	0.528696490212823
XLOC_017330	29.156	-0.242957	0.394491	-0.615875	0.537977	0.878436		XLOC_014818	60.1410524392998	0.683991627814564	0.605144248958003	1.13029518002084	0.258351864892172	0.528696490212823
XLOC_018473	1049.72	0.0509314	0.0826944	0.615899	0.537961	0.878436		XLOC_020992	468.947789733761	0.150936074392111	0.133569148621234	1.13002198449378	0.2584669609647	0.528696490212823
XLOC_021176	35874.3	-0.10842	0.175962	-0.616156	0.537792	0.878436		XLOC_023180	741.634309238888	0.10855208474314	0.0960596688471205	1.13004850054086	0.258455788313635	0.528696490212823
XLOC_022683	15.5798	-0.275661	0.447548	-0.615935	0.537937	0.878436		XLOC_002481	642.631172066378	-0.193352118298361	0.171190951850037	-1.12945290746287	0.258706824727477	0.529102646245547
XLOC_024496	21.6386	-0.364205	0.591665	-0.615561	0.538185	0.878701		XLOC_020055	40.7663912908127	-0.644705503088948	0.570807055363678	-1.129463094457	0.258702529593363	0.529102646245547
XLOC_000011	1893.99	0.228691	0.371593	0.615435	0.538268	0.87872		XLOC_013396	425.117550855594	0.0956321340042379	0.0846787064586487	1.12935279722226	0.258749036756606	0.529146737045358
XLOC_017591	23.2455	0.192137	0.312209	0.615413	0.538282	0.87872		XLOC_024514	13.5356075946601	-0.593610587299427	0.5256612693923	-1.12926445576955	0.258786290376226	0.529180681573861
XLOC_005935	317.522	-0.112645	0.183219	-0.614812	0.538679	0.879087		XLOC_020359	321.936622793584	-0.360265078869334	0.31907910402577	-1.12907763098218	0.258865086691622	0.52929956273259
XLOC_006282	25.9554	-0.114539	0.186328	-0.614716	0.538742	0.879087		XLOC_003727	133.532448480758	-0.151403054435004	0.13412697772306	-1.12880389169445	0.258980570597329	0.529493433780509
XLOC_011385	256.063	-0.0703848	0.114456	-0.614949	0.538588	0.879087		XLOC_011200	41.9584373907561	0.338326941039945	0.299761546459482	1.12865357493635	0.25904400073836	0.529580856919628
XLOC_018419	19.4934	0.15737	0.256019	0.614682	0.538765	0.879087		XLOC_025232	16.6007453580225	0.564164956788615	0.499936052241999	1.1284742403725	0.259119689790932	0.529693325815341
XLOC_019117	25.0178	0.134286	0.218461	0.614689	0.53876	0.879087		XLOC_022683	15.5797829204449	-0.588774010549177	0.521782426362661	-1.12838988206926	0.259155298933943	0.529723851818064
XLOC_019900	13.5238	0.204975	0.333332	0.614926	0.538604	0.879087		XLOC_010651	875.823359317046	-0.0951353551378974	0.0843232966084514	-1.12822148758784	0.259226391382266	0.529826896466985
XLOC_012107	10.7697	-0.419423	0.682485	-0.614553	0.53885	0.879136		XLOC_009328	2.56996995329023	-0.85323927675726	0.756365532301568	-1.12807794686375	0.259287001785073	0.529908502371855
XLOC_022231	14.5172	0.200372	0.32607	0.614506	0.538881	0.879136		XLOC_014925	2906.91542540885	-0.285860659905401	0.253424849617022	-1.12798985710121	0.25932420275108	0.529942256878254
XLOC_000184	1322.29	-0.0462471	0.0753963	-0.613387	0.53962	0.87919		XLOC_004153	725.334576655903	0.106937349876145	0.0948315387743471	1.12765595980262	0.259465243641127	0.530145908133478
XLOC_002857	32.3779	0.209041	0.340399	0.614105	0.539146	0.87919		XLOC_017939	94.2242875518023	0.504232312058968	0.447132645312915	1.12770185166438	0.259445855403235	0.530145908133478
XLOC_003748	692.797	-0.073327	0.11959	-0.613151	0.539776	0.87919		XLOC_007235	253.206055813076	0.187284544050586	0.166109674886904	1.12747523091656	0.259541607123543	0.530259647089727
XLOC_003965	29.3609	0.185776	0.302673	0.613784	0.539358	0.87919		XLOC_019019	810.429529118876	0.157205248120227	0.139459958536999	1.12724290017999	0.259639796827461	0.530417956679655
XLOC_004607	699.384	0.0708073	0.115485	0.61313	0.539791	0.87919		XLOC_006719	13.3508924627626	0.773146801657464	0.685929564145919	1.12715188566065	0.259678269212532	0.530454254283613
XLOC_006188	2782.46	0.0519765	0.0846509	0.614009	0.539209	0.87919		XLOC_004762	1806.06200485406	0.0953587272649442	0.084647181742393	1.12654343951048	0.259935564457	0.530937507883946
XLOC_006730	456.323	0.0622693	0.101446	0.61382	0.539335	0.87919		XLOC_007899	428.777400633161	0.129832468016544	0.115264732955901	1.12638501549487	0.260002586589544	0.531032068592484
XLOC_009615	2040.96	-0.0721109	0.117521	-0.613602	0.539478	0.87919		XLOC_002513	2.63200988623022	-0.756641452642436	0.671830612950637	-1.12623842685482	0.260064612356697	0.531040815503173
XLOC_010339	9.08863	-0.166227	0.270951	-0.613496	0.539548	0.87919		XLOC_008624	31.8869245692294	-0.222057875389168	0.197169567915378	-1.12622793536004	0.26006905199525	0.531040815503173
XLOC_010902	152.159	0.108118	0.176324	0.613174	0.539761	0.87919		XLOC_018762	19.9332807778055	-0.28963589714186	0.25716631126703	-1.12625909558237	0.260055866217899	0.531040815503173
XLOC_014574	20.6766	-0.358501	0.584291	-0.613566	0.539502	0.87919		XLOC_018530	1893.95209941866	-0.148607153113494	0.131971430906157	-1.126055481047	0.260142036227676	0.531147511009967
XLOC_015132	861.787	-0.171672	0.279711	-0.613748	0.539382	0.87919		XLOC_000287	907.32956770855	-0.140492469168665	0.124785127728837	-1.12587510808147	0.26021838687144	0.531186363010446
XLOC_015529	74.8417	0.197173	0.321568	0.613162	0.539769	0.87919		XLOC_003643	6.70169816755847	0.458342443885726	0.407103000474631	1.12586358575436	0.260223264720691	0.531186363010446
XLOC_015861	238.467	-0.05059	0.0825164	-0.61309	0.539817	0.87919		XLOC_009577	69.9715428787071	0.360716411032331	0.320379976749745	1.12590185782457	0.260207062908677	0.531186363010446
XLOC_016012	632.276	-0.044107	0.0719135	-0.613334	0.539656	0.87919		XLOC_026657	379.390926307732	-0.680803916809998	0.604805767008512	-1.12565711828012	0.260310681159585	0.531322470626877
XLOC_018138	633.955	-0.10144	0.165441	-0.613149	0.539778	0.87919		XLOC_016684	2.37636266560627	0.639970974511166	0.568609711439653	1.12550130895731	0.260376662853229	0.531414809392156
XLOC_019034	825.096	0.0868618	0.141552	0.61364	0.539453	0.87919		XLOC_014573	46.6399107993734	-0.816376152196184	0.725596396793303	-1.12511053776462	0.260542196444434	0.531710297347968
XLOC_020160	28.5683	0.118926	0.193686	0.614017	0.539204	0.87919		XLOC_009859	1347.89878448728	0.0840127139491336	0.0746870024002069	1.12486391539662	0.260646704986492	0.531839110551113
XLOC_022506	10.8333	0.356939	0.581225	0.614115	0.539139	0.87919		XLOC_020432	240.004964922236	0.164757469082166	0.146468840551228	1.12486361237045	0.260646833414511	0.531839110551113
XLOC_023878	1776.57	0.14438	0.235209	0.613837	0.539323	0.87919		XLOC_014098	2066.90771363306	-0.130920335294397	0.116396087890188	-1.12478295162214	0.260681020467549	0.531866508272566
XLOC_024518	7.64058	0.220188	0.358585	0.614047	0.539184	0.87919		XLOC_021047	2.74322478060344	-0.883571883562498	0.785746853760102	-1.12449942285389	0.260801215217262	0.532069368837891
XLOC_003802	123.673	0.116585	0.190228	0.61287	0.539962	0.8792		XLOC_013320	4.8157653492478	0.51041027635672	0.45397165297089	1.12432191088691	0.260876486372744	0.532160198333834
XLOC_004166	99.9029	0.0762754	0.124493	0.612691	0.540081	0.8792		XLOC_013725	213.887578951806	0.250372243197611	0.222692369696278	1.12429646125319	0.260887279120724	0.532160198333834
XLOC_015306	23.3214	-0.138399	0.225855	-0.612779	0.540022	0.8792		XLOC_010477	9.54299792616952	0.812906122823217	0.723453402943305	1.12364682993539	0.261162881044796	0.532661811808313
XLOC_023540	63.5269	0.16011	0.261258	0.612842	0.539981	0.8792		XLOC_018077	140.55921779866	-0.304552760276237	0.271046334890247	-1.12361881004426	0.261174772831227	0.532661811808313
XLOC_025945	163.061	0.124418	0.20305	0.612743	0.540046	0.8792		XLOC_007644	2.96867176539309	-1.03121399574158	0.918045667319429	-1.12327091391062	0.261322452929823	0.532878163328723
XLOC_026638	480.007	0.132798	0.216675	0.612889	0.539949	0.8792		XLOC_012724	2.06003699279051	-0.880019711219387	0.783414395882318	-1.12331317351945	0.261304510865909	0.532878163328723
XLOC_015909	17.9247	0.227656	0.371637	0.612577	0.540156	0.879253		XLOC_008042	10.1913838194496	-0.415825721998485	0.370235348201973	-1.12313890075034	0.261378506936577	0.5329159843098
XLOC_000085	41.1223	-0.168346	0.27515	-0.611832	0.540649	0.879425		XLOC_014044	95.2747469753145	0.282256486128246	0.251312557495407	1.12312925761143	0.26138260182814	0.5329159843098
XLOC_000989	515.43	0.0754402	0.123281	0.611939	0.540578	0.879425		XLOC_007341	87.5420120086614	-0.530188298490577	0.472097673678796	-1.12304789464246	0.26141715381016	0.532944018510091
XLOC_004328	376.58	-0.145344	0.237542	-0.611868	0.540625	0.879425		XLOC_010286	1009.7970756521	-0.248056260202779	0.22089630270807	-1.12295342729481	0.261457274720471	0.532983400567987
XLOC_008076	19.6985	0.385756	0.630483	0.611843	0.540642	0.879425		XLOC_002365	189.922794379271	0.278675609651419	0.248194662992228	1.12281064504657	0.261517923368522	0.533022211352549
XLOC_009483	12.2901	-0.283282	0.462906	-0.611964	0.540561	0.879425		XLOC_024501	13.3760988656251	0.294714941657257	0.262473244897937	1.12283803163198	0.26150628980055	0.533022211352549
XLOC_012932	327.271	0.238504	0.389697	0.612023	0.540522	0.879425		XLOC_021645	1079.72977473099	0.118066969049769	0.105158733873901	1.12275000563764	0.261543683701105	0.533032310589637
XLOC_017430	9793.63	0.0662736	0.108306	0.61191	0.540597	0.879425		XLOC_023707	2.751231775701	0.818233767241675	0.72895214952545	1.12247939425701	0.261658663969875	0.533139412351535
XLOC_018190	32.0652	-0.158275	0.258659	-0.611907	0.5406	0.879425		XLOC_024093	2.54738262003151	0.870629352228533	0.775613872924358	1.12250358409131	0.261648384511718	0.533139412351535
XLOC_021003	48.1379	-0.0979385	0.159962	-0.612262	0.540364	0.879425		XLOC_024444	3.61005958822149	0.987972683784652	0.880123835537881	1.12253826551676	0.261633647144027	0.533139412351535
XLOC_013595	114.952	0.121574	0.198738	0.61173	0.540716	0.879465		XLOC_014080	14.3207531153007	0.840177120026775	0.748563633690263	1.12238570271558	0.261698480778357	0.533178137379046
XLOC_012973	27.351	0.221814	0.36265	0.611646	0.540772	0.879486		XLOC_000170	4.0562711466142	-0.772672886036015	0.688649411874857	-1.12201197403539	0.261857348769432	0.533459388952993
XLOC_024034	292.201	-0.151189	0.247227	-0.611537	0.540844	0.879533		XLOC_007984	16.8079882771217	0.444505644017275	0.396310204369418	1.12161039286017	0.262028130818426	0.53376486535486
XLOC_001438	408.351	-0.0909564	0.148769	-0.611394	0.540939	0.879617		XLOC_008446	71.3821085501033	0.341565366997906	0.304572172998809	1.12145953333446	0.262092307339046	0.53385314946942
XLOC_006548	219.061	0.178699	0.292383	0.611181	0.54108	0.87964		XLOC_011340	180.77154540124	-0.176773048415651	0.15764167467851	-1.12135987375265	0.262134709061381	0.533897070208488
XLOC_007116	64.3907	-0.12759	0.208827	-0.610982	0.541211	0.87964		XLOC_018559	49.2168966342613	0.187109899429926	0.166874235238796	1.12126296286645	0.262175945852914	0.533938611506491
XLOC_008118	14.2252	0.170408	0.278773	0.611276	0.541017	0.87964		XLOC_004859	753.51396896941	-0.0889168260668639	0.0793288076900496	-1.12086426931155	0.262345642077155	0.533964951659442
XLOC_013077	36.9018	0.200167	0.327561	0.611084	0.541144	0.87964		XLOC_005372	62.503511045113	-0.690127437720604	0.615687094617064	-1.12090612870461	0.262327821869936	0.533964951659442
XLOC_017641	13.2063	0.141504	0.231557	0.611098	0.541135	0.87964		XLOC_007346	59.1297680500322	0.346938649552103	0.309501688249074	1.12095882744556	0.262305388369396	0.533964951659442
XLOC_019951	15.8422	0.296436	0.485159	0.611008	0.541194	0.87964		XLOC_010559	10.0192714318163	-0.865237393330357	0.771953837021317	-1.12084084803437	0.262355613250939	0.533964951659442
XLOC_005064	9.25042	0.212673	0.348502	0.610251	0.541696	0.879658		XLOC_011301	47.0660642567615	0.63345699468034	0.565087503694298	1.12098921058964	0.262292455071017	0.533964951659442
XLOC_007907	9.25021	-0.213178	0.349316	-0.610273	0.541681	0.879658		XLOC_012232	12.3482603222988	-0.327608379528964	0.29221060285804	-1.12113789275511	0.262229171369619	0.533964951659442
XLOC_009456	738.848	0.0385561	0.0631835	0.610224	0.541713	0.879658		XLOC_020378	663.704508714772	-0.0986034269277806	0.0879630458533447	-1.12096421822609	0.262303093624994	0.533964951659442
XLOC_010128	110.157	0.279974	0.45874	0.610311	0.541656	0.879658		XLOC_023769	10.3164546648943	-0.535093908187281	0.47729026949113	-1.12110793450237	0.262241921674593	0.533964951659442
XLOC_010554	12.6561	-0.22756	0.372801	-0.610405	0.541594	0.879658		XLOC_006191	28.4736283142027	-0.268953116802068	0.240010585180382	-1.12058856320831	0.262463035426137	0.534141152404292
XLOC_011103	51.3724	-0.123918	0.203082	-0.610186	0.541739	0.879658		XLOC_021323	1.85923890448835	0.894070540112379	0.797929804415246	1.12048771103066	0.262505986499804	0.534186129795472
XLOC_015637	352.004	-0.0533127	0.0873269	-0.610496	0.541533	0.879658		XLOC_009497	15.4367807398931	0.512824162862712	0.457742680002539	1.1203328535147	0.262571946895028	0.534277919104966
XLOC_015896	2081.53	-0.0801302	0.131309	-0.61024	0.541703	0.879658		XLOC_012696	21.6287427678917	-0.648508027851728	0.578912598402315	-1.12021750717031	0.262621085240672	0.534335467270172
XLOC_019626	74.5525	0.182042	0.298219	0.610431	0.541576	0.879658		XLOC_005043	14.0489386825526	0.537881691556453	0.480213687545387	1.12008821386545	0.26267617263636	0.534378425492543
XLOC_020545	8.59453	0.21566	0.353408	0.61023	0.541709	0.879658		XLOC_011969	334.868150672356	-0.186943271248169	0.166917785649183	-1.11997214988865	0.26272563026948	0.534378425492543
XLOC_022157	192.5	-0.144377	0.236491	-0.610497	0.541532	0.879658		XLOC_019288	235.949313654067	-0.209273720146082	0.186841596841136	-1.12005957818922	0.26268837438463	0.534378425492543
XLOC_023713	985.5	-0.0968943	0.158789	-0.61021	0.541723	0.879658		XLOC_026637	12.6950470576862	-0.332793193024838	0.29714165073118	-1.11998163907998	0.262721586457036	0.534378425492543
XLOC_003193	15.1159	0.163042	0.267693	0.609062	0.542483	0.879913		XLOC_018057	894.085991171884	0.130017995502516	0.116153940965778	1.11935931249051	0.262986881528217	0.534867341807804
XLOC_005403	86.5255	0.20921	0.343082	0.609796	0.541997	0.879913		XLOC_002495	692.15197990518	0.17817049436646	0.159183311157236	1.11927873010801	0.263021246959611	0.534894772750059
XLOC_007432	399.529	0.0665013	0.109214	0.608911	0.542584	0.879913		XLOC_009477	3343.50457079147	0.106117921915781	0.0948347625899987	1.11897703982834	0.263149934328246	0.535114002499377
XLOC_008141	55.7631	-0.314881	0.517118	-0.608915	0.542581	0.879913		XLOC_002520	18.9139527376438	-0.635279925800864	0.5677838364777	-1.11887638391026	0.263192879237029	0.535145611447487
XLOC_010822	1248.14	0.0354615	0.0582124	0.609175	0.542408	0.879913		XLOC_003496	2.40325980198458	-0.879305407807672	0.785940584467082	-1.1187937424098	0.263228141899345	0.535145611447487
XLOC_015236	45.1719	0.271194	0.445181	0.609178	0.542407	0.879913		XLOC_012733	11.0517689317749	-0.343979340866659	0.307451162265561	-1.11880969430048	0.263221335063593	0.535145611447487
XLOC_015980	60.9921	0.093653	0.153779	0.609011	0.542517	0.879913		XLOC_004898	160.010169509	0.125522514436209	0.11220398016161	1.11869930331719	0.263268442519622	0.535174882960116
XLOC_016041	3243.95	-0.121205	0.198933	-0.609274	0.542343	0.879913		XLOC_022902	4.8004268868832	0.777012266886543	0.694590675736993	1.11866210421281	0.263284317909028	0.535174882960116
XLOC_016272	649.698	-0.117828	0.193449	-0.609092	0.542464	0.879913		XLOC_002109	2.87084765392249	0.621072714235976	0.555263514157183	1.11851886248763	0.263345455071308	0.535256688530496
XLOC_016413	303.599	-0.0729573	0.119811	-0.608936	0.542567	0.879913		XLOC_015263	13.1205464063429	0.558032730448502	0.498958250972654	1.11839563602905	0.263398057333568	0.535281015651469
XLOC_018493	25.22	0.285325	0.468327	0.609243	0.542363	0.879913		XLOC_025677	955.218987608118	0.258500287081561	0.231135479180622	1.11839293559755	0.263399210160737	0.535281015651469
XLOC_022249	627.414	0.0648767	0.106427	0.609586	0.542136	0.879913		XLOC_008206	60.1726880277461	0.32814169789634	0.293456212228458	1.11819646074106	0.263483095562116	0.535366556293235
XLOC_023491	86.5005	-0.0916783	0.150539	-0.608999	0.542525	0.879913		XLOC_025244	5.61637338840468	0.957678131085913	0.856447483886861	1.11819831233508	0.263482304933672	0.535366556293235
XLOC_024682	2355.96	0.0726863	0.119314	0.609203	0.54239	0.879913		XLOC_014569	6610.25706048907	0.202725464489872	0.181305682483624	1.11814181283691	0.263506430889328	0.535371511450006
XLOC_025803	8.83533	-0.168033	0.275892	-0.609052	0.54249	0.879913		XLOC_007377	1516.2631609909	0.172059633926368	0.153900939967557	1.11798949351861	0.263571480637961	0.53546121116046
XLOC_026592	37336.2	-0.0824093	0.13518	-0.609625	0.54211	0.879913		XLOC_013264	8.09237682790539	-0.44686706595096	0.399778411060581	-1.11778688790487	0.263658022906159	0.535509635869335
XLOC_010342	121.117	-0.114395	0.18791	-0.608772	0.542675	0.879922		XLOC_019426	8.24772844213278	0.391376719911537	0.35011609175764	1.11784841978203	0.263631737710917	0.535509635869335
XLOC_019885	315.688	-0.193369	0.317637	-0.608774	0.542674	0.879922		XLOC_024698	3742.2423964104	0.330440252122679	0.295607828986138	1.1178332226721	0.26363822944618	0.535509635869335
XLOC_020042	8.61887	0.261157	0.429072	0.608656	0.542752	0.879977		XLOC_008925	105.179492485827	0.2432033025847	0.21764344163914	1.11743915071854	0.263806603302448	0.535768939881786
XLOC_005727	19.8916	0.242233	0.398053	0.608546	0.542826	0.880026		XLOC_005856	39.1391049415517	0.407366873276678	0.364597119094701	1.11730689010427	0.263863130491286	0.535841265312837
XLOC_008221	11.0708	0.194794	0.320196	0.608358	0.54295	0.880104		XLOC_000565	37.0715319985455	-0.329997144646038	0.295404931203361	-1.11710100201023	0.263951142133855	0.535977511410744
XLOC_008995	10.8386	0.31486	0.517624	0.608279	0.543002	0.880104		XLOC_002712	1838.2444148496	0.0798429536867499	0.0714802171290565	1.1169937206905	0.263997010045703	0.536028165903543
XLOC_013843	1034.95	-0.0570915	0.0938517	-0.608316	0.542978	0.880104		XLOC_006009	3.6484894865582	-0.713164134487412	0.638743491912408	-1.11651099935623	0.264203464591801	0.536366588239066
XLOC_002493	2328.78	-0.109087	0.17938	-0.608133	0.543099	0.880191		XLOC_006629	50.3008568057988	0.404848050174133	0.362602628207048	1.11650611076918	0.264205555955387	0.536366588239066
XLOC_002078	152.597	-0.0974704	0.160392	-0.6077	0.543387	0.880449		XLOC_021843	2.44328913325533	-0.727669336619471	0.651786714573807	-1.11642247432932	0.264241337838165	0.536396725728056
XLOC_003299	39.6471	-0.110638	0.18206	-0.607698	0.543388	0.880449		XLOC_023014	70.1340951532618	0.230797681108596	0.206820943576924	1.11592993009798	0.264452129078004	0.536782090554466
XLOC_020223	7.85885	-0.246134	0.40494	-0.607828	0.543302	0.880449		XLOC_003268	13.392639306395	-0.465143943725409	0.4168625482117	-1.11582090000848	0.264498805706133	0.536791777740109
XLOC_007287	1919.05	-0.0873704	0.143821	-0.607494	0.543523	0.880524		XLOC_023891	66.5203123098309	-0.284204917943167	0.254703998349994	-1.11582432857075	0.264497337825516	0.536791777740109
XLOC_015802	40.124	-0.250924	0.41309	-0.607434	0.543563	0.880524		XLOC_019153	12.3039921602293	0.669205075585367	0.599840504658239	1.11563835784422	0.264576966137649	0.536907871084878
XLOC_019628	111.968	-0.236533	0.389351	-0.607504	0.543516	0.880524		XLOC_018303	7.0962844136774	-0.531530956081399	0.476493892659735	-1.11550423682128	0.264634403875231	0.536981896664297
XLOC_007166	54.7363	0.137348	0.22616	0.607306	0.543648	0.880592		XLOC_000912	16.7173558556748	0.90419383335847	0.810639192145755	1.11540848520422	0.264675415055419	0.537002478925549
XLOC_008031	676.152	0.0602651	0.0992563	0.607167	0.54374	0.880602		XLOC_007849	706.839523289434	-0.207512683277287	0.186046176551683	-1.11538268145834	0.26468646775456	0.537002478925549
XLOC_015976	267.939	0.140411	0.231243	0.607199	0.543719	0.880602		XLOC_024161	430.20386869027	-0.109350569823686	0.0980508330235213	-1.11524365935223	0.26474602154057	0.537080772180648
XLOC_003139	9.18168	0.228866	0.37702	0.60704	0.543825	0.880634		XLOC_021092	3.70150540031328	-0.568288582473246	0.509607507816167	-1.11514954893139	0.26478634146289	0.537120037076741
XLOC_006013	880.439	0.116913	0.192606	0.607007	0.543846	0.880634		XLOC_015327	8.59371886370772	0.475438187030784	0.426415292641128	1.11496514134383	0.264865359857126	0.537237789528903
XLOC_015008	25.8221	0.178997	0.294957	0.606857	0.543946	0.880664		XLOC_016277	436.410521009712	0.211752203404393	0.189939215431334	1.11484193995181	0.264918160535832	0.537274833901812
XLOC_016735	1921.25	0.0402158	0.0662698	0.60685	0.543951	0.880664		XLOC_024647	4.67404127202498	-0.475997979677841	0.426974195192397	-1.11481673842925	0.264928962098675	0.537274833901812
XLOC_018116	69.2101	-0.206355	0.340098	-0.606751	0.544016	0.8807		XLOC_025197	19.8337287504109	0.330147734774107	0.296156189633974	1.11477573770159	0.264946535968599	0.537274833901812
XLOC_017820	603.454	-0.106878	0.176184	-0.606625	0.5441	0.88075		XLOC_001131	2.19736158481764	1.03138558699298	0.925262222964849	1.11469544675463	0.264980952871309	0.537302098342931
XLOC_020109	1227.65	0.171384	0.282543	0.606575	0.544133	0.88075		XLOC_018286	36.2693465385134	0.462486462710286	0.415000833007209	1.11442297442871	0.265097771737602	0.53749643177567
XLOC_014638	8.12326	0.222631	0.367159	0.606362	0.544275	0.88077		XLOC_005305	129.124892729424	-0.405381269517631	0.363792290712836	-1.11432067107113	0.265141642094966	0.537500306256767
XLOC_019182	37.9482	0.356061	0.587175	0.606396	0.544252	0.88077		XLOC_009697	720.955305601276	0.164313588771989	0.147450974919154	1.11436081627864	0.265124426183019	0.537500306256767
XLOC_021951	406.177	-0.0670241	0.11052	-0.606441	0.544222	0.88077		XLOC_008375	3.01487969893977	0.854734673227152	0.76717382189586	1.11413430546276	0.265221573400159	0.537578669932066
XLOC_012969	17.7058	0.187837	0.309909	0.606103	0.544447	0.880909		XLOC_016523	2.49676110286824	-0.838923430732091	0.753016465543488	-1.11408378052743	0.26524324615969	0.537578669932066
XLOC_014237	88.5155	0.143071	0.236049	0.606105	0.544445	0.880909		XLOC_022739	3.71195618125427	-0.875124476798327	0.785503905495109	-1.11409309447893	0.265239250832159	0.537578669932066
XLOC_007107	720.548	-0.0518909	0.0857067	-0.605447	0.544882	0.881264		XLOC_020608	73.1761770199176	0.194390850354076	0.17449658497773	1.11400948264337	0.265275118583282	0.537600738657149
XLOC_007195	84.2668	0.18202	0.300561	0.605599	0.544781	0.881264		XLOC_020556	242.991715281916	0.0797806534692316	0.0716329311829961	1.11374269001252	0.265389589452507	0.537790182850054
XLOC_010769	62.1746	0.195776	0.323302	0.605551	0.544813	0.881264		XLOC_012586	13.9617687028543	0.292093442943125	0.262325151904712	1.11347860021149	0.265502934140752	0.537977315144422
XLOC_023356	9.16005	0.484519	0.800116	0.605561	0.544806	0.881264		XLOC_024279	359.327321392055	0.181299046171	0.162832277733121	1.11340975324405	0.265532488044995	0.537994649562102
XLOC_024266	67.2857	-0.10908	0.180152	-0.60549	0.544854	0.881264		XLOC_013727	97986.9226694836	-0.23690352957274	0.212782384848124	-1.11336062776922	0.265553577498717	0.537994832794332
XLOC_002372	1027.4	-0.0425468	0.0703253	-0.605	0.545179	0.881675		XLOC_005352	1040.84382780597	0.238585178731636	0.21431576565723	1.1132413800729	0.265604775059826	0.538056008304954
XLOC_025269	35.2216	-0.0854712	0.141346	-0.604695	0.545381	0.881933		XLOC_024205	1219.60149196937	-0.21528263653102	0.193405835169297	-1.11311345049426	0.265659707639778	0.538124739858564
XLOC_003715	6471.69	0.110564	0.183049	0.604015	0.545834	0.882246		XLOC_000065	3.41713806664476	-0.814225390348873	0.731581882333687	-1.11296549301024	0.265723249898554	0.538155215687765
XLOC_004262	66.2949	0.232633	0.385001	0.604239	0.545685	0.882246		XLOC_012707	2249.76911024109	0.187894880881438	0.168834452696806	1.11289418646596	0.265753877154866	0.538155215687765
XLOC_011561	214.524	0.227832	0.376997	0.604333	0.545622	0.882246		XLOC_017748	2308.28287880755	0.192402737556418	0.172884812259022	1.11289554612902	0.265753293135962	0.538155215687765
XLOC_011969	334.868	-0.101044	0.167254	-0.604139	0.545751	0.882246		XLOC_026054	191.619193073157	0.234526266844625	0.210737617427995	1.11288278621997	0.265758773961031	0.538155215687765
XLOC_020842	12.4974	-0.189851	0.314243	-0.604154	0.545741	0.882246		XLOC_022557	710.370440532035	-0.454927198328976	0.408816703933917	-1.11279014274943	0.265798569890197	0.538193263304105
XLOC_023772	662.456	0.0462715	0.0765991	0.604074	0.545795	0.882246		XLOC_015424	2537.17145795884	0.125379543273078	0.112677325109475	1.11273091681278	0.265824013133387	0.538202245651759
XLOC_007238	8.26573	-0.313451	0.519131	-0.603799	0.545978	0.88239		XLOC_024614	1166.55925054922	0.258543321407223	0.232365888569558	1.11265609164414	0.265856160146373	0.538224798336633
XLOC_008701	74.9649	0.211572	0.35043	0.603751	0.546009	0.88239		XLOC_024875	598.230054478348	0.136239726100138	0.122464841277201	1.11248032234621	0.265931686146387	0.538306609969003
XLOC_008174	52.1806	-0.186183	0.308435	-0.603637	0.546085	0.882394		XLOC_026001	8.52265977944088	0.580591729827456	0.521896978092129	1.1124642490744	0.2659385933793	0.538306609969003
XLOC_011974	139.2	0.225106	0.372928	0.603617	0.546098	0.882394		XLOC_003322	311.959365309768	0.442942384600309	0.398198432577165	1.11236596722282	0.265980831128345	0.53834957287946
XLOC_015713	7.7225	0.22962	0.380617	0.603284	0.54632	0.882683		XLOC_001031	3.74892923852478	-0.670594172448537	0.602938196431388	-1.11221046604376	0.266047668970745	0.538369755166986
XLOC_008599	193.79	0.10654	0.176637	0.603156	0.546405	0.88275		XLOC_016948	4787.79259856974	-0.243644470500334	0.219048817956872	-1.11228388618059	0.266016109933222	0.538369755166986
XLOC_009799	17.2667	-0.276267	0.45822	-0.602914	0.546566	0.882848		XLOC_023952	50.0245738934448	0.429947910510065	0.386575631485086	1.11219610211424	0.26605384348826	0.538369755166986
XLOC_022528	402.456	-0.0484114	0.0803014	-0.602871	0.546595	0.882848		XLOC_010578	6.32490376487518	0.46130441080606	0.414857118979471	1.11195973192131	0.266155464385073	0.53852307596653
XLOC_023273	532.99	0.0872553	0.144704	0.602993	0.546514	0.882848		XLOC_010631	399.543324741429	0.110192614948591	0.0991039203146723	1.11188956601021	0.266185635440379	0.53852307596653
XLOC_001461	481.883	0.22077	0.366622	0.602172	0.54706	0.882865		XLOC_013857	607.811467568838	-0.109909774970056	0.0988509971417784	-1.11187320460123	0.266192671117882	0.53852307596653
XLOC_003310	10.9797	0.295584	0.490941	0.602076	0.547123	0.882865		XLOC_004899	1183.65217678846	-0.437571127901474	0.393611413038191	-1.11168302901577	0.266274459167203	0.538646004252961
XLOC_003518	8.13412	0.451012	0.749055	0.602108	0.547102	0.882865		XLOC_003538	133.664163675636	-0.57721527733331	0.519375914879534	-1.11136319724643	0.266412046927414	0.538881781326413
XLOC_007598	63.4317	0.272876	0.45318	0.602136	0.547084	0.882865		XLOC_018945	1307.8086051908	0.0935676230314727	0.0842038199250649	1.11120401799753	0.266480542145792	0.538977776093408
XLOC_008403	69.4983	-0.231543	0.384174	-0.602702	0.546707	0.882865		XLOC_008131	5.42516419085401	-0.844878737876212	0.760379174093082	-1.11112819322533	0.266513173990386	0.539001224947403
XLOC_012641	10.7354	-0.195971	0.325428	-0.602195	0.547044	0.882865		XLOC_020759	4009.02357892414	-0.0898175804516979	0.0808707574781417	-1.11063112616417	0.266727159176638	0.539391413537412
XLOC_014773	45.9639	0.146964	0.243986	0.602346	0.546944	0.882865		XLOC_013301	233.103643340629	-0.110727678296657	0.0997063220683332	-1.11053818854907	0.266767181523494	0.539429770373475
XLOC_017304	182.001	-0.108848	0.180699	-0.602369	0.546928	0.882865		XLOC_004526	168.757072056406	-0.190867830860581	0.171907890755988	-1.11029127296725	0.266873532499086	0.539602233653744
XLOC_017445	10.3742	-0.213534	0.354323	-0.602655	0.546738	0.882865		XLOC_003155	1553.11875222002	0.399276457858906	0.359658979527823	1.11015289645512	0.266933146497999	0.539678325589717
XLOC_018144	845.466	0.171596	0.28477	0.602576	0.546791	0.882865		XLOC_011282	83.4178195807465	0.201602026296197	0.181614081033338	1.11005724418026	0.266974359817489	0.539678325589717
XLOC_018543	40.7193	0.343472	0.569886	0.602703	0.546707	0.882865		XLOC_016387	326.476010404514	0.692765716329182	0.624070507182655	1.11007603845381	0.266966261657301	0.539678325589717
XLOC_025822	14.3884	-0.243499	0.40415	-0.602497	0.546843	0.882865		XLOC_017653	579.282484012367	0.232999337454359	0.209957876244316	1.10974325718189	0.267109676921638	0.539902637656517
XLOC_000539	606.822	0.0400486	0.0666508	0.600872	0.547925	0.882906		XLOC_019731	58.8772627404986	0.433902137958303	0.391007809492321	1.10970197378327	0.26712747208954	0.539902637656517
XLOC_001028	587.656	-0.126996	0.211322	-0.60096	0.547867	0.882906		XLOC_017424	7.39908422878049	0.860210893897864	0.775226858836547	1.10962472996467	0.267160770150459	0.539927343318984
XLOC_001071	12.9693	0.1464	0.243255	0.601837	0.547282	0.882906		XLOC_021046	3.65975672913518	-0.871150812166665	0.785199969925976	-1.10946363414761	0.267230224092376	0.540025109737077
XLOC_001711	483.916	-0.0947301	0.157654	-0.600872	0.547926	0.882906		XLOC_020838	4.16721569952603	-0.736594516831809	0.663973909548523	-1.10937268202702	0.267269442159764	0.540061764187487
XLOC_002269	669.867	-0.0505388	0.0841071	-0.600887	0.547915	0.882906		XLOC_024166	7.71960153054407	-0.760045933902557	0.685199600102021	-1.10923289183092	0.26732972665902	0.540140977681711
XLOC_005858	42.6516	-0.237466	0.394974	-0.601219	0.547694	0.882906		XLOC_004106	17.592609263114	0.354599174414333	0.319907898475146	1.10844144863114	0.267671212710154	0.540619037681765
XLOC_008963	7.93933	-0.205799	0.342021	-0.601713	0.547365	0.882906		XLOC_007883	146.169613157713	0.253454963140721	0.228673875973887	1.10836868471003	0.267702623391165	0.540619037681765
XLOC_010435	197.422	0.0996744	0.165659	0.601684	0.547385	0.882906		XLOC_007909	6.8192104824431	-0.479995593920926	0.433023639139731	-1.10847434305091	0.267657013700415	0.540619037681765
XLOC_012194	855.555	0.0575366	0.0956798	0.601345	0.54761	0.882906		XLOC_015778	13.1975531199595	-0.849067682388038	0.766035175756188	-1.10839255070746	0.267692320654096	0.540619037681765
XLOC_012231	407.942	0.0947776	0.157484	0.601823	0.547292	0.882906		XLOC_017913	163.585148581655	0.289364680787807	0.261078817692032	1.10834223682268	0.267714041025314	0.540619037681765
XLOC_012574	523.55	0.261623	0.435071	0.601335	0.547617	0.882906		XLOC_018699	17.9716438854003	-0.339511083888192	0.30627182876413	-1.10852860760387	0.267633591317482	0.540619037681765
XLOC_013008	1111	-0.112001	0.186298	-0.601194	0.547711	0.882906		XLOC_018947	614.831253963915	-0.171565063615333	0.154784346718019	-1.1084135266461	0.267683265754518	0.540619037681765
XLOC_015987	240.097	-0.0983389	0.163446	-0.60166	0.547401	0.882906		XLOC_000010	83.7814389989076	0.346470252713968	0.312720280781812	1.10792383483341	0.267894710978499	0.540681246420278
XLOC_016096	276.399	-0.0994529	0.16531	-0.601615	0.54743	0.882906		XLOC_002299	357.962771830703	0.186615042625113	0.168413615219856	1.10807574780397	0.267829103829179	0.540681246420278
XLOC_016787	16.6631	-0.213565	0.355068	-0.601477	0.547522	0.882906		XLOC_002529	75.0869497732132	0.3333704316878	0.300873605728862	1.10800823116476	0.267858261096706	0.540681246420278
XLOC_020275	991.515	0.0884157	0.147037	0.601317	0.547629	0.882906		XLOC_005649	17.3477378121425	0.28366732339843	0.256040658855626	1.107899521374	0.267905212336547	0.540681246420278
XLOC_021207	215.804	-0.158161	0.263184	-0.600953	0.547871	0.882906		XLOC_005980	173.5006475532	0.697137321577907	0.629100246681784	1.10814981436582	0.267797120466451	0.540681246420278
XLOC_021518	288.305	-0.137648	0.22886	-0.601452	0.547539	0.882906		XLOC_019134	153.463153936723	-0.141383311064743	0.127600005682163	-1.1080196298495	0.26785333838673	0.540681246420278
XLOC_007856	8.79353	-0.294283	0.489953	-0.600635	0.548083	0.88309		XLOC_022686	1780.48485116753	0.13252847369469	0.119623279719605	1.10788196081344	0.267912797189382	0.540681246420278
XLOC_000150	974.645	0.0818775	0.136484	0.599905	0.54857	0.883123		XLOC_025383	28.9934246776199	0.27493501661147	0.248163190884094	1.10787992220764	0.267913677724646	0.540681246420278
XLOC_002562	369.186	0.114861	0.191518	0.599738	0.548681	0.883123		XLOC_013444	436.886360649549	0.123379706838223	0.111386383661169	1.10767315342185	0.268002997723219	0.540818903723132
XLOC_004201	21.0945	0.139259	0.232342	0.599373	0.548924	0.883123		XLOC_006106	4.77809524727276	0.587776535331376	0.530762331450536	1.10741946159786	0.268112615490911	0.540898461517439
XLOC_004689	287.619	0.0541039	0.0902149	0.599723	0.548691	0.883123		XLOC_006123	146.833181070321	-0.387861578766545	0.350217895497379	-1.10748646415028	0.268083661347133	0.540898461517439
XLOC_005542	88.6259	-0.241082	0.40204	-0.599647	0.548742	0.883123		XLOC_006316	595.036152783085	-0.315941504142711	0.285278647808859	-1.10748388135377	0.268084777423927	0.540898461517439
XLOC_007834	21.7799	0.191559	0.319247	0.600034	0.548484	0.883123		XLOC_017757	3.68906096083376	0.61066897001705	0.551455347441538	1.10737700314311	0.268130964384676	0.540898461517439
XLOC_008127	658.225	0.0794417	0.132434	0.59986	0.548599	0.883123		XLOC_020669	77.6162594254989	0.413503018577756	0.373420906644877	1.10733762148726	0.268147984376776	0.540898461517439
XLOC_009194	107.952	0.115777	0.192986	0.599926	0.548556	0.883123		XLOC_003267	385.899622494136	0.956195438243263	0.863698986842713	1.10709338879587	0.268253553610825	0.541068811487114
XLOC_009952	15.0303	0.177364	0.295864	0.599477	0.548855	0.883123		XLOC_007018	1556.53621844801	-0.291227273328238	0.263115936851205	-1.10684011319668	0.268363061782624	0.541204474407339
XLOC_010398	86.4221	-0.177518	0.295715	-0.600299	0.548307	0.883123		XLOC_023208	39.9847277641528	0.186201744797027	0.168225579293542	1.10685750394782	0.268355541602983	0.541204474407339
XLOC_011253	67.056	-0.261734	0.436577	-0.599513	0.548831	0.883123		XLOC_016512	3.16244177249582	0.678313055405752	0.612868384723536	1.10678421715576	0.268387233557288	0.541210619735357
XLOC_013519	18.4525	-0.187215	0.31233	-0.599414	0.548897	0.883123		XLOC_016248	16.3937065740932	-0.336522062475568	0.304173618455323	-1.10634861821521	0.268575655908033	0.541490833018046
XLOC_014985	25.1173	-0.180804	0.301305	-0.60007	0.54846	0.883123		XLOC_022494	65.2499261915617	0.469073216505664	0.423976336256753	1.1063665030154	0.268567917884312	0.541490833018046
XLOC_018061	12.8937	0.328913	0.548191	0.599996	0.548509	0.883123		XLOC_026562	53.3398096977251	-0.275458268692772	0.248986881216803	-1.10631639444858	0.268589598204267	0.541490833018046
XLOC_019365	88.4578	0.186266	0.310652	0.599598	0.548774	0.883123		XLOC_000721	4.99120504644577	0.491639899833701	0.444439963619677	1.10620092718398	0.268639561647447	0.541506339056459
XLOC_019550	312.62	0.0666089	0.110973	0.600227	0.548355	0.883123		XLOC_010953	2056.75028263934	0.309390354258785	0.279681898789022	1.10622230326094	0.268630311597269	0.541506339056459
XLOC_019818	582.413	0.0826962	0.137887	0.599739	0.54868	0.883123		XLOC_021400	179.461956546446	0.132890676121588	0.120168670537267	1.10586790656368	0.268783697603529	0.541754254787382
XLOC_021739	8.29457	-0.367747	0.612406	-0.600496	0.548176	0.883123		XLOC_020801	16.8989189604998	0.437644333876573	0.395799246061148	1.10572301041968	0.268846427245025	0.541821458816242
XLOC_024442	2743.78	-0.0494306	0.0824351	-0.59963	0.548753	0.883123		XLOC_024351	480.273447288095	0.284987954155893	0.257745960269361	1.10569319440763	0.268859336687388	0.541821458816242
XLOC_021706	380.593	0.0526494	0.0878505	0.599307	0.548968	0.883125		XLOC_021813	239.956500945066	0.494009681778109	0.44681221029224	1.10563156153454	0.268886023229102	0.541832618776907
XLOC_008676	8.77305	-0.196752	0.328382	-0.599158	0.549068	0.883215		XLOC_012887	236.093976426147	0.113950894405283	0.103081962188813	1.1054397101654	0.268969104980513	0.541957410114097
XLOC_002066	246.175	-0.215878	0.360438	-0.598932	0.549218	0.883249		XLOC_006276	25.4686063412436	-0.344312589709975	0.311492714867147	-1.10536321806699	0.26900223500302	0.541959710614153
XLOC_006437	1265.16	0.0669762	0.111806	0.599037	0.549148	0.883249		XLOC_020420	6.70012071893689	0.487227445009705	0.440794427235375	1.10533939384296	0.269012554249812	0.541959710614153
XLOC_014841	41.639	0.366885	0.612523	0.598973	0.549191	0.883249		XLOC_010728	1950.39628539862	-0.104468521046631	0.0945228121352499	-1.10522019697372	0.269064187374815	0.542021110280136
XLOC_009389	53.7539	-0.102839	0.17174	-0.598807	0.549302	0.883314		XLOC_011270	3.27436846921975	-1.0014206103675	0.906327226867755	-1.10492168907733	0.269193523435649	0.542239018037687
XLOC_026457	304.234	-0.104133	0.173935	-0.598687	0.549382	0.883373		XLOC_023176	76.627137650753	0.315236852557713	0.285334106871669	1.1047990582475	0.269246668693753	0.542303431755813
XLOC_023862	721.578	-0.105238	0.175809	-0.598596	0.549442	0.883401		XLOC_017602	370.043166468529	0.134078348487586	0.121368917386175	1.10471734753118	0.269282084154319	0.542332127665566
XLOC_022959	12.8459	0.282041	0.471284	0.598451	0.549539	0.883487		XLOC_016222	12.717241887891	0.721854042123822	0.653574442385045	1.10447103697875	0.269388860629363	0.5424534027363
XLOC_001353	42.1287	0.44254	0.73977	0.598213	0.549698	0.883651		XLOC_019109	1099.40230576346	0.191822727831971	0.173684519535669	1.10443192257314	0.269405819532267	0.5424534027363
XLOC_005532	32.5914	0.220375	0.368416	0.598168	0.549728	0.883651		XLOC_025524	1321.34286427099	0.11274148453761	0.102075577401505	1.10449029442323	0.26938051141381	0.5424534027363
XLOC_009142	17.0882	0.135609	0.226832	0.597839	0.549947	0.883866		XLOC_001965	1253.53760418354	0.140649504475156	0.127364878227385	1.10430368585643	0.269461424493566	0.542522726563862
XLOC_013652	23.0894	-0.269716	0.451136	-0.59786	0.549933	0.883866		XLOC_024557	54.6216351897284	0.190402125236606	0.172428587285956	1.10423757587738	0.2694900936409	0.54253781228036
XLOC_001616	21.1066	0.171318	0.286908	0.597117	0.550429	0.884293		XLOC_019690	6991.64378261711	0.122790774118176	0.11126194290007	1.10361881985524	0.269758523853519	0.543035544993098
XLOC_004543	10.1671	0.152059	0.254643	0.597144	0.550411	0.884293		XLOC_006643	21.0390431329852	-0.728389523093882	0.660191907293068	-1.10329968460298	0.26989704354452	0.543271704557716
XLOC_012502	305.278	0.0491591	0.0823055	0.597275	0.550324	0.884293		XLOC_024087	2.43685921805671	1.06557066420449	0.965931172083218	1.10315382192954	0.269960371039782	0.54335648566574
XLOC_021884	39.3434	0.257116	0.430475	0.597284	0.550318	0.884293		XLOC_008213	6.19871068746321	-0.801744277069167	0.726915776561283	-1.10293971175294	0.270053347215878	0.543460421960556
XLOC_024876	10.2588	-0.194624	0.325927	-0.59714	0.550414	0.884293		XLOC_008962	3.51645724186647	1.05074693046043	0.95270901727926	1.10290436156587	0.270068699953764	0.543460421960556
XLOC_009034	23.1997	0.102942	0.172445	0.596956	0.550537	0.884327		XLOC_009513	14.1149607568149	0.39782492785971	0.360726983179252	1.10284216709684	0.270095712731468	0.543460421960556
XLOC_018437	13.0993	0.230311	0.385786	0.596991	0.550513	0.884327		XLOC_015632	3.62772913168066	-0.974581931934112	0.883702396572298	-1.10283952574341	0.270096859985314	0.543460421960556
XLOC_019079	14.4719	0.540356	0.905286	0.596889	0.550581	0.884328		XLOC_010158	267.034228589812	0.34188115762285	0.31003050336028	1.10273393720087	0.270142724385756	0.543510020320642
XLOC_002777	10.5305	0.308353	0.516669	0.59681	0.550634	0.884344		XLOC_018629	2207.39951994309	0.122390875592357	0.111044929222511	1.10217437616725	0.270385869556197	0.543932015467684
XLOC_003751	1941.11	0.0225697	0.037829	0.596625	0.550758	0.884371		XLOC_021727	52.48046841787	0.34299644167033	0.311205683249381	1.10215352781804	0.270394931654818	0.543932015467684
XLOC_005603	36.8966	-0.160455	0.268982	-0.596526	0.550824	0.884371		XLOC_022377	71.7768100713738	-0.199561915271335	0.181080753552617	-1.10206033140539	0.270435443647075	0.543970798950935
XLOC_009097	87.1401	0.150533	0.25233	0.596573	0.550792	0.884371		XLOC_011266	49.5478244616026	-0.345414672755946	0.313473327070354	-1.10189493946457	0.270507348902033	0.544072717763393
XLOC_020309	19.49	0.404033	0.677194	0.596629	0.550755	0.884371		XLOC_016974	15.3236060893284	0.950589201919665	0.862859435973817	1.1016732995993	0.27060372886827	0.544223842813807
XLOC_009891	44.4601	0.282624	0.473984	0.596274	0.550992	0.884399		XLOC_011660	5.48155875579896	0.505587466469152	0.45899941036512	1.10149916329298	0.270679468449784	0.544272833366083
XLOC_019135	158.831	-0.0837013	0.140382	-0.596241	0.551015	0.884399		XLOC_012794	59.1381335517771	0.147550964524409	0.133961087143714	1.10144645486578	0.27070239654043	0.544272833366083
XLOC_024114	584.823	-0.0998331	0.167433	-0.596257	0.551004	0.884399		XLOC_014346	381.491176145564	-0.120012745095722	0.108955088060483	-1.10148821162993	0.270684232298033	0.544272833366083
XLOC_025732	25.2205	-0.154361	0.258832	-0.596374	0.550925	0.884399		XLOC_015501	19.9245810354388	-0.642124790985116	0.582996191211865	-1.10142193150583	0.270713064620765	0.544272833366083
XLOC_000792	141.906	0.109822	0.184372	0.595652	0.551408	0.884539		XLOC_001418	1695.27429523267	-0.0564382586171783	0.0512518294698867	-1.10119500515272	0.270811795129639	0.544363161538595
XLOC_002165	108.976	-0.333289	0.5596	-0.595585	0.551453	0.884539		XLOC_021013	2705.95402193968	0.215428114041709	0.195635270823704	1.10117216151601	0.270821735244767	0.544363161538595
XLOC_004862	32.6667	0.143595	0.240986	0.595863	0.551267	0.884539		XLOC_022196	5704.88865700663	0.117738194086744	0.106913757441901	1.10124456294341	0.270790231553138	0.544363161538595
XLOC_005712	348.457	0.0643995	0.108127	0.595593	0.551447	0.884539		XLOC_017318	4.48446138786018	0.860489161445846	0.781468508672214	1.10111815370257	0.270845237045564	0.544367692249732
XLOC_007342	7.90745	-0.19908	0.334244	-0.595613	0.551434	0.884539		XLOC_006350	7.82148346795363	-0.845536530456097	0.768002759121738	-1.10095506873312	0.270916212860755	0.544467632059347
XLOC_009351	91.5432	0.111929	0.187949	0.595528	0.551491	0.884539		XLOC_013902	5.68550507312916	-0.920987248566597	0.836594128644981	-1.10087701674204	0.270950186188467	0.54449319712515
XLOC_015358	7.85017	-0.269075	0.451758	-0.595617	0.551431	0.884539		XLOC_018359	13.2543762159185	0.412421614401532	0.374677790389673	1.10073675296474	0.271011245488408	0.544573185052001
XLOC_021710	406.935	-0.0898307	0.150807	-0.595665	0.551399	0.884539		XLOC_003008	903.611233619471	0.0809917064496727	0.0736097540467399	1.10028497579608	0.271207976158498	0.544866345344459
XLOC_024631	13.6868	0.140588	0.235946	0.595849	0.551276	0.884539		XLOC_004792	277.705042038049	0.244530449491737	0.222235243152443	1.10032255020866	0.271191610293485	0.544866345344459
XLOC_002016	29.7716	0.2654	0.445772	0.595372	0.551595	0.884562		XLOC_018678	323.517749705387	0.271198630484062	0.246487021973869	1.10025521146023	0.271220940756358	0.544866345344459
XLOC_007579	40.649	0.115236	0.193594	0.595243	0.551681	0.884562		XLOC_023281	46.8213385782714	0.396974988075326	0.360851233434828	1.10010705602042	0.271285479865003	0.544953269103134
XLOC_007713	70.7254	-0.110386	0.185456	-0.595215	0.5517	0.884562		XLOC_009452	1089.92589425823	-0.400197394555184	0.363880635238452	-1.09980404506256	0.271417509514	0.545133003586445
XLOC_015704	76.6873	0.102962	0.172992	0.595182	0.551722	0.884562		XLOC_017680	220.550692744195	-0.482319688771202	0.438548957072478	-1.09980808526125	0.271415748806303	0.545133003586445
XLOC_025337	69.3754	-0.126085	0.211841	-0.59519	0.551716	0.884562		XLOC_020116	8.44632593164111	0.376811879741866	0.342699050042464	1.09954165234825	0.271531876305415	0.545239281450459
XLOC_013870	606.955	0.186279	0.313165	0.594827	0.551959	0.884874		XLOC_020209	416.440349496636	0.261652292527755	0.237966063897309	1.09953616176409	0.271534269790258	0.545239281450459
XLOC_001747	166.989	-0.325785	0.547861	-0.59465	0.552078	0.884994		XLOC_023397	3.30565023143413	0.763813893650443	0.694617687206677	1.09961768569705	0.271498732926448	0.545239281450459
XLOC_004869	1305.85	0.0567778	0.0955249	0.594377	0.55226	0.885218		XLOC_018603	308.614437812324	-0.112321888270613	0.102158567505454	-1.09948574077859	0.27155625025184	0.545240684283084
XLOC_017769	187.797	0.392116	0.659813	0.594285	0.552322	0.885247		XLOC_022947	629.137254213487	-0.0884397559119439	0.0804542904309555	-1.09925468782602	0.271656990774642	0.545400211867904
XLOC_010249	1185.23	-0.17595	0.296117	-0.594191	0.552384	0.885278		XLOC_017462	8.45320358913964	-0.548254252024614	0.498803844587474	-1.09913798374597	0.271707884205513	0.545459645302088
XLOC_005958	56.2387	-0.220081	0.370523	-0.593973	0.55253	0.885442		XLOC_007179	10.6463825029763	0.305562178018708	0.278078615909636	1.09883378489629	0.271840572836024	0.545683262247038
XLOC_012135	14.1311	-0.196281	0.330661	-0.5936	0.55278	0.885635		XLOC_002733	9.66248835458073	-0.421683124944343	0.383841475987368	-1.09858665966108	0.271948399158221	0.545856940334818
XLOC_012236	2134.65	0.0982171	0.165439	0.593676	0.552729	0.885635		XLOC_025448	4.75201625881712	-0.399389030897433	0.363627225498063	-1.09834743630757	0.272052805599242	0.546023727336668
XLOC_013769	8.84797	0.225568	0.380036	0.593546	0.552816	0.885635		XLOC_013885	9.12949448894949	0.778237860376794	0.708765909747818	1.09801818861984	0.272196547052346	0.546238187115474
XLOC_018106	889.813	-0.0799911	0.134771	-0.593534	0.552824	0.885635		XLOC_024435	715.86507993145	-0.076629028759464	0.0697893250595887	-1.09800501285885	0.272202300347512	0.546238187115474
XLOC_019959	39.6566	0.129909	0.218921	0.593408	0.552908	0.885701		XLOC_024783	76.4095252053408	-0.208218611264547	0.189645688053382	-1.09793485631973	0.272232936129664	0.546256878418077
XLOC_023126	13.893	0.317849	0.535912	0.5931	0.553114	0.885962		XLOC_014915	235.72058649356	-0.278472031434467	0.253666678408502	-1.09778719531313	0.272297424079504	0.546343488520393
XLOC_006984	14.4959	0.501011	0.845012	0.592904	0.553246	0.886016		XLOC_003973	121.070728269684	-0.32453918823527	0.295708473953343	-1.09749708520858	0.272424154231167	0.546512162822213
XLOC_014372	242.984	0.0752709	0.126963	0.592855	0.553278	0.886016		XLOC_011670	11.0618395000315	0.404161954876007	0.368251146664508	1.09751716603402	0.27241538093042	0.546512162822213
XLOC_020952	403.26	-0.0529081	0.0892388	-0.592882	0.55326	0.886016		XLOC_011013	986.082450893565	0.0935597968140233	0.0852595409117322	1.09735281017856	0.272487193591485	0.546595826794069
XLOC_005799	14.0779	0.22432	0.378505	0.592648	0.553416	0.886066		XLOC_007837	6.3704325512024	0.630661245701476	0.57482446077675	1.09713710660342	0.272581461472398	0.546725489769343
XLOC_007284	103.054	0.173051	0.292013	0.592615	0.553439	0.886066		XLOC_023635	3.16159874833382	0.634826507359034	0.578636690918878	1.0971072476426	0.272594512346354	0.546725489769343
XLOC_021415	10.792	-0.195542	0.329943	-0.592655	0.553412	0.886066		XLOC_014957	136.587899898798	-0.155402718628352	0.141669805665728	-1.09693606127354	0.272669343420837	0.546832765435762
XLOC_012665	32.2923	-0.170627	0.287979	-0.5925	0.553516	0.886119		XLOC_000205	1.98240757610464	0.86644224518235	0.79003746979623	1.09671031856986	0.272768044310899	0.546987890986634
XLOC_007285	31.7056	0.0819458	0.1384	0.592095	0.553787	0.886137		XLOC_000046	3.06051814248258	0.816487584646089	0.744569971687889	1.09658946196174	0.272820896172852	0.547006977630895
XLOC_015822	17.1138	-0.220483	0.372279	-0.592251	0.553682	0.886137		XLOC_009112	3.61559138158863	0.662206183062086	0.603904026594044	1.09654208930657	0.27284161464267	0.547006977630895
XLOC_021374	486.243	-0.0706184	0.119261	-0.592133	0.553762	0.886137		XLOC_013630	6.13712525893045	0.859212457958779	0.7835193714578	1.09660652851524	0.272813432365311	0.547006977630895
XLOC_021990	1525.13	-0.23069	0.389599	-0.592121	0.55377	0.886137		XLOC_024132	129.933891489911	0.44585769840197	0.406647349812756	1.0964234701327	0.272893497557723	0.547068185244825
XLOC_023346	7885.63	-0.0800869	0.13521	-0.592313	0.553641	0.886137		XLOC_015240	3043.34517724815	0.122233936996822	0.111505306191213	1.09621632523219	0.272984116977783	0.547207032076582
XLOC_026046	260.137	0.106922	0.180525	0.592284	0.55366	0.886137		XLOC_008742	193.554993457709	-0.15483816723826	0.141286210740147	-1.09591846527074	0.273114457474091	0.547425473359898
XLOC_012385	39.2682	0.101979	0.172316	0.591816	0.553974	0.886229		XLOC_002679	333.388344620589	-0.138402970612932	0.126297520849241	-1.09584867289787	0.273145004061721	0.547443871083571
XLOC_014266	195.556	0.194796	0.329126	0.591858	0.553946	0.886229		XLOC_013000	2030.84006282943	0.149380926878673	0.136323044709334	1.09578631549186	0.273172298504038	0.54745574841
XLOC_017982	3112.25	0.0685729	0.115847	0.591927	0.5539	0.886229		XLOC_001069	3979.7622211343	0.0735220145915294	0.0671009956788401	1.0956918574416	0.273213647262583	0.547495787474961
XLOC_000764	26.4242	0.176356	0.298392	0.591021	0.554506	0.886386		XLOC_000388	482.69587704713	-0.257301114355143	0.234857618892094	-1.09556213491784	0.273270439924561	0.547566766061885
XLOC_003750	150.674	0.205366	0.347462	0.591044	0.554491	0.886386		XLOC_003045	1182.71264279199	-0.13798425100367	0.125955251296392	-1.09550216909157	0.273296695756598	0.547576550033945
XLOC_004386	118.919	-0.260864	0.441142	-0.591339	0.554293	0.886386		XLOC_004372	615.316891940595	-0.220526775697116	0.201337728077021	-1.09530775877611	0.273381829509545	0.547661464698925
XLOC_012434	8.74532	0.322338	0.545373	0.591041	0.554493	0.886386		XLOC_008599	193.78964555125	0.19552549710631	0.178509469530986	1.09532282864339	0.273375229652056	0.547661464698925
XLOC_012996	287.606	0.176286	0.29818	0.591206	0.554382	0.886386		XLOC_006946	369.857115540555	-0.0829314080913089	0.0757285391162198	-1.09511432623882	0.273466553079701	0.547749324247813
XLOC_013625	1689.91	0.0759362	0.128411	0.591351	0.554285	0.886386		XLOC_007874	58.6629590684946	-0.370870715149327	0.338660695332284	-1.09511000320081	0.273468446778055	0.547749324247813
XLOC_016463	4831.32	-0.0469191	0.0793156	-0.591549	0.554152	0.886386		XLOC_023697	1265.45748690033	-0.106934397249589	0.0976591785130568	-1.09497539174254	0.273527417550257	0.547824612072981
XLOC_019607	134.053	-0.230862	0.390289	-0.591517	0.554174	0.886386		XLOC_022659	250.011811750045	-0.439345331411194	0.401333395929597	-1.09471411018151	0.273641904946139	0.548011068922074
XLOC_020304	34.6553	-0.141964	0.240171	-0.591097	0.554455	0.886386		XLOC_007445	1718.04572193892	-0.245290835781145	0.224118621998883	-1.09446878440279	0.273749430708204	0.548183555943738
XLOC_024453	47.239	0.267979	0.453392	0.591055	0.554484	0.886386		XLOC_021405	14.4260389888885	0.517557070453921	0.472918225758837	1.09439019742463	0.273783881318251	0.548209694362922
XLOC_011787	12.7797	-0.221288	0.37457	-0.590779	0.554669	0.886577		XLOC_009983	79.7136747751952	-0.409359764207423	0.374080393695543	-1.09430959522726	0.273819218429133	0.548237603638198
XLOC_002327	29.854	-0.131086	0.221971	-0.590553	0.55482	0.886611		XLOC_007100	15.9323048943901	0.303552828734408	0.27741508620863	1.09421889372707	0.273858986940446	0.548274380355882
XLOC_015006	75.104	0.121601	0.20591	0.590554	0.55482	0.886611		XLOC_026482	4.99677413637751	0.85825334558379	0.784499571938032	1.09401378443529	0.273948932656527	0.548411599832803
XLOC_018086	237.309	0.0664648	0.112526	0.590664	0.554746	0.886611		XLOC_022555	3.87772571934638	-0.588037093512056	0.537688374883256	-1.09363921739936	0.274113242055494	0.548697653055845
XLOC_001110	336.655	-0.231314	0.391903	-0.590232	0.555035	0.886816		XLOC_004115	72.0590234986145	0.223255075444438	0.20420543171559	1.09328666514307	0.274267955846822	0.548895071163998
XLOC_005450	57.5461	0.16071	0.27226	0.590282	0.555002	0.886816		XLOC_021698	9013.65630293015	-0.184924235896481	0.169148125190937	-1.0932680198952	0.274276139775234	0.548895071163998
XLOC_000124	25.1886	-0.319537	0.542213	-0.58932	0.555647	0.886953		XLOC_025620	3.78077139738564	0.572382814398177	0.523534385237192	1.0933051018967	0.274259863596483	0.548895071163998
XLOC_000634	2986.8	0.0380634	0.0645545	0.589632	0.555438	0.886953		XLOC_023403	8.7650343246374	0.441490308631633	0.403925817631486	1.09299848972372	0.274394462852868	0.549088974325586
XLOC_000651	116.004	-0.168105	0.285228	-0.58937	0.555613	0.886953		XLOC_014989	53.6482871886719	0.181587022643491	0.166162140741703	1.09283030317819	0.274468313994087	0.549193861647025
XLOC_001882	722.655	0.112426	0.190834	0.589131	0.555773	0.886953		XLOC_017200	5.15189998540134	-0.613457299641543	0.561491951639101	-1.09254869611353	0.274591998768642	0.549398438770216
XLOC_002081	288.042	0.072977	0.123807	0.589442	0.555565	0.886953		XLOC_013092	10.5217858016379	0.350476479055123	0.320909638181331	1.09213447449367	0.274773998411274	0.549578070506155
XLOC_002417	404.674	0.0795603	0.134909	0.589733	0.55537	0.886953		XLOC_013549	8.36443788584877	0.51942570764371	0.475589005625709	1.09217349749355	0.27475684907116	0.549578070506155
XLOC_003425	15.8631	0.496152	0.842263	0.589069	0.555815	0.886953		XLOC_015558	3499.5161083785	-0.0684896154317789	0.0627182544044301	-1.09202043459521	0.274824119429108	0.549578070506155
XLOC_003655	17.309	-0.252729	0.428434	-0.589889	0.555265	0.886953		XLOC_015973	13.2770939671179	0.536879835390702	0.491584853459516	1.09214071917071	0.274771254029561	0.549578070506155
XLOC_003722	95.4311	-0.134664	0.228289	-0.589882	0.55527	0.886953		XLOC_021565	495.402924431686	0.324084472344536	0.296779932818589	1.09200264743856	0.274831937522438	0.549578070506155
XLOC_010014	10.0468	-0.160805	0.272751	-0.589568	0.55548	0.886953		XLOC_023474	576.472517986232	-0.119121011935666	0.109068769478533	-1.0921642602662	0.274760908466322	0.549578070506155
XLOC_014714	863.09	-0.0823922	0.139723	-0.589682	0.555404	0.886953		XLOC_026086	872.995313618361	0.217410512121439	0.199089518495201	1.09202389841874	0.274822596972095	0.549578070506155
XLOC_015893	22.6094	0.118238	0.200675	0.589204	0.555724	0.886953		XLOC_006172	1010.47789527017	0.325786691081547	0.298432722281544	1.0916587450293	0.274983124818097	0.549659316209144
XLOC_016310	597.468	-0.0570522	0.0968338	-0.589176	0.555743	0.886953		XLOC_010637	29.9311173610749	0.338198484704853	0.309814112561441	1.09161742797557	0.275001292551476	0.549659316209144
XLOC_018740	191.152	0.0684348	0.116091	0.589493	0.555531	0.886953		XLOC_012194	855.554974390954	0.105082265171713	0.0962476480438868	1.09179047288302	0.274925207559468	0.549659316209144
XLOC_018872	396.532	0.0750377	0.127285	0.589523	0.555511	0.886953		XLOC_017823	16.4344973322649	-0.515624126181762	0.47229643982874	-1.09173832936097	0.274948132693154	0.549659316209144
XLOC_020538	11.5487	-0.358198	0.607583	-0.589546	0.555495	0.886953		XLOC_017967	110.800096302275	-0.384567800725866	0.352285831095685	-1.0916357309341	0.274993244362709	0.549659316209144
XLOC_007928	2007	0.0572995	0.0973044	0.588869	0.555949	0.887029		XLOC_022052	701.535120338746	0.328817423107636	0.301188063335854	1.09173457761164	0.274949782216929	0.549659316209144
XLOC_019731	58.8773	0.218369	0.370815	0.588888	0.555936	0.887029		XLOC_013787	7.46153996510256	0.658342459490353	0.603194431130113	1.09142662052917	0.275085204101523	0.54977640406753
XLOC_000701	237.575	0.0663765	0.112892	0.587963	0.556557	0.887098		XLOC_015250	383.969997253479	0.175951352878715	0.161225374174222	1.0913378479034	0.275124249670172	0.54977640406753
XLOC_001800	20.9597	0.281851	0.479133	0.588252	0.556363	0.887098		XLOC_017760	12.7632878830128	-0.881005338170705	0.807235734636862	-1.09138545330507	0.275103310538094	0.54977640406753
XLOC_003104	39.0883	-0.183182	0.311662	-0.587759	0.556694	0.887098		XLOC_024983	4328.92995157636	0.122505784528704	0.112260673615879	1.0912617979461	0.275157702335116	0.549800369195576
XLOC_006406	449.914	-0.107528	0.182657	-0.588691	0.556069	0.887098		XLOC_003509	5.44639893784592	0.502465535793551	0.460482576877243	1.09117165561619	0.275197357513407	0.549811306567865
XLOC_006715	390.503	0.0382501	0.0650102	0.588371	0.556283	0.887098		XLOC_008269	1987.51445070034	0.0651349863536202	0.0596964590235564	1.09110301379715	0.275227556859206	0.549811306567865
XLOC_008126	210.29	-0.101269	0.172332	-0.587642	0.556773	0.887098		XLOC_018903	16.2101950992186	0.321930933300686	0.295042020962747	1.09113587362979	0.275213099712895	0.549811306567865
XLOC_008553	1763.73	0.105865	0.179893	0.588485	0.556206	0.887098		XLOC_011716	134.592789574255	0.369382517161746	0.338593569802416	1.09093187262031	0.275302861211182	0.549918860457701
XLOC_008928	7.83676	-0.377466	0.642302	-0.587677	0.556749	0.887098		XLOC_007062	823.093710862141	0.149858846443344	0.137401964607778	1.09066014355126	0.275422454434958	0.55007197401182
XLOC_012318	8.16719	-0.341966	0.581862	-0.587709	0.556728	0.887098		XLOC_019645	75.00795466515	0.758062738980106	0.695046999408805	1.09066399772231	0.275420757891837	0.55007197401182
XLOC_012864	254.792	0.0732221	0.124483	0.58821	0.556391	0.887098		XLOC_003410	11.8852420476566	-0.317889965295832	0.291515055626694	-1.09047529161895	0.275503831608721	0.550148726875716
XLOC_016909	519.105	0.177509	0.301966	0.587844	0.556637	0.887098		XLOC_010971	222.112819724348	-0.309013412239407	0.283374250960446	-1.09047809104766	0.275502599096793	0.550148726875716
XLOC_017138	68.1652	0.269083	0.457656	0.587959	0.55656	0.887098		XLOC_022098	4.08894229235631	0.691400543450193	0.63408861895838	1.09038472348859	0.275543708310413	0.550185473222102
XLOC_018526	2938.51	-0.0309661	0.0526742	-0.58788	0.556613	0.887098		XLOC_018933	11.9171937493991	0.572632296201259	0.525237480278317	1.09023502263743	0.275609629492332	0.550274213497002
XLOC_020113	7.5704	0.338238	0.574695	0.588552	0.556162	0.887098		XLOC_000409	5.18295783714182	-0.845045685475551	0.775299966513981	-1.08995965687342	0.275730915663928	0.550359252717678
XLOC_021810	9.41876	0.139791	0.237636	0.588258	0.556359	0.887098		XLOC_007401	1256.4155425658	0.157230653901842	0.144246131019941	1.0900164378073	0.275705903249617	0.550359252717678
XLOC_022763	677.329	0.0602915	0.102552	0.587914	0.55659	0.887098		XLOC_011431	486.123979899911	0.0859264210077364	0.0788356842997043	1.08994323790069	0.275738148629357	0.550359252717678
XLOC_023588	1488.42	0.0662775	0.112686	0.588163	0.556423	0.887098		XLOC_019856	69.4213063107456	-0.373341101808961	0.342487020306999	-1.09008832356422	0.275674239271415	0.550359252717678
XLOC_024690	413.901	0.107903	0.183418	0.58829	0.556338	0.887098		XLOC_015011	97.1628229503777	0.89806290653578	0.824191769297772	1.08962857916059	0.275876788633006	0.550593076636101
XLOC_021028	45.0485	0.157967	0.268885	0.587491	0.556874	0.88719		XLOC_005013	2.16732855727636	0.771761061897461	0.708311760581463	1.08957821237348	0.275898984871543	0.550594484530997
XLOC_005366	29.7134	0.25375	0.431991	0.587397	0.556937	0.887222		XLOC_001486	490.700170456483	-0.252952623472685	0.232200804462475	-1.08937014261535	0.275990692453229	0.550727419124253
XLOC_004448	318.339	0.0629644	0.107235	0.587162	0.557095	0.887266		XLOC_020462	2.74166322042522	-0.734487038619513	0.674286236942661	-1.08928078074056	0.276030085440068	0.550727419124253
XLOC_010064	10.2912	0.324312	0.55227	0.587235	0.557046	0.887266		XLOC_025220	18.1409306200578	0.330675071963228	0.303568164875284	1.08929430099853	0.27602412512034	0.550727419124253
XLOC_023114	19.8052	0.408968	0.696467	0.587204	0.557067	0.887266		XLOC_000605	857.9767946443	-0.11434295309232	0.104988641808578	-1.08909831694745	0.276110532028814	0.55082361495384
XLOC_021358	352.655	0.144282	0.245761	0.587081	0.557149	0.887283		XLOC_016525	4.13557376874566	0.482003362058281	0.442580951455397	1.08907389817218	0.276121299252622	0.55082361495384
XLOC_001406	102.216	0.128273	0.218611	0.586764	0.557363	0.887346		XLOC_002688	2.2945501672924	0.77344136624107	0.710226137402018	1.08900718448675	0.276150717469607	0.550839409963511
XLOC_010570	39.8962	0.184561	0.314483	0.586872	0.55729	0.887346		XLOC_000883	25.9360601653773	0.340392577032769	0.312617331484508	1.08884742703281	0.276221173163803	0.550894166001606
XLOC_010753	22.7285	-0.157785	0.268826	-0.58694	0.557244	0.887346		XLOC_001777	201.796836321233	0.382878487437845	0.351625068837767	1.08888279411755	0.276205574634864	0.550894166001606
XLOC_022181	2892.21	-0.0815531	0.138979	-0.586802	0.557336	0.887346		XLOC_001933	5.09610385166727	0.488608525120774	0.448806800302102	1.08868342634711	0.276293512943369	0.550995547723912
XLOC_001696	26.7109	-0.1175	0.200394	-0.586346	0.557643	0.887359		XLOC_024620	5.48477658808286	-0.458258337074549	0.420989379122142	-1.08852707407993	0.276362491076043	0.551090210255933
XLOC_003995	216.049	0.0712593	0.121512	0.586437	0.557582	0.887359		XLOC_016752	40.8138418767547	0.312249030601556	0.286886114442506	1.08840761153023	0.276415202436453	0.551152423256435
XLOC_008467	14.1741	0.161532	0.275511	0.586299	0.557675	0.887359		XLOC_008304	1883.31288140323	0.167158751363668	0.153589928920071	1.08834448025989	0.276443061090434	0.551165075886142
XLOC_009519	206.832	-0.150687	0.256958	-0.586429	0.557587	0.887359		XLOC_021134	13.3734305331399	-0.571311542486311	0.525003095823563	-1.0882060449379	0.27650415672103	0.551243988420573
XLOC_011361	10.6388	-0.292868	0.499515	-0.586304	0.557671	0.887359		XLOC_002401	39.5176974258792	-0.225739449393992	0.207480275466088	-1.08800438444997	0.276593171970646	0.551300949621201
XLOC_018499	199.239	-0.155486	0.265047	-0.586634	0.55745	0.887359		XLOC_015006	75.1040274325822	-0.226489933742012	0.208171838121632	-1.08799507073419	0.276597283623377	0.551300949621201
XLOC_018648	186.95	0.0575432	0.0981113	0.586509	0.557534	0.887359		XLOC_015531	3.40334869720644	0.801228072802599	0.736418649527026	1.08800622216344	0.276592360694681	0.551300949621201
XLOC_017953	859.071	0.0510416	0.0870898	0.58608	0.557821	0.887386		XLOC_015624	377.482943242979	-0.218230212852804	0.200673355973463	-1.08748972574946	0.276820436754171	0.551659893407114
XLOC_020342	63.8626	-0.366973	0.626078	-0.586146	0.557777	0.887386		XLOC_019295	293.009786271974	-0.140529661211587	0.129221099670526	-1.08751327430191	0.276810035324734	0.551659893407114
XLOC_022494	65.2499	0.239313	0.408315	0.586098	0.557809	0.887386		XLOC_009482	235.380710986667	-0.218784383953616	0.201223398465776	-1.08727109084597	0.276917020822437	0.551743713162178
XLOC_012652	23.2471	-0.177468	0.303182	-0.585351	0.558312	0.88789		XLOC_010706	12.0420797968422	-0.338395570073447	0.311229442172672	-1.08728649741853	0.27691021406903	0.551743713162178
XLOC_018365	4746.21	-0.0562153	0.0960309	-0.585388	0.558287	0.88789		XLOC_021057	9.07521137387123	-0.372459139614708	0.342570460117371	-1.0872482685375	0.276927104119924	0.551743713162178
XLOC_019507	626.146	-0.262056	0.447655	-0.585397	0.558281	0.88789		XLOC_018067	7.56261288263646	0.567965469351221	0.522412916233356	1.08719645265722	0.27694999821655	0.551746419464075
XLOC_019526	95.6328	0.284118	0.48532	0.585424	0.558263	0.88789		XLOC_004251	7.33625659964112	0.500547076927152	0.460472449916179	1.08702936954919	0.27702383025394	0.551763006724722
XLOC_011376	1285.75	-0.0758864	0.129709	-0.585051	0.558514	0.888073		XLOC_004855	1755.12187195379	-0.106238244097368	0.0977368316200945	-1.08698268949743	0.27704446001014	0.551763006724722
XLOC_015773	8.75613	0.218621	0.373639	0.585113	0.558471	0.888073		XLOC_010739	69.6088531876746	-0.211285773290623	0.194358480126614	-1.08709315463355	0.276995642801519	0.551763006724722
XLOC_016102	121.904	0.0476462	0.0814888	0.584696	0.558752	0.888314		XLOC_011474	2.85864100581337	-0.634544163146891	0.583766588303791	-1.08698266714894	0.277044469887073	0.551763006724722
XLOC_024497	35.4547	-0.244911	0.418841	-0.584736	0.558725	0.888314		XLOC_021200	173.376059489565	-0.234627908124182	0.215866398990449	-1.08691259603845	0.27707543904058	0.551781791544475
XLOC_012534	812.262	-0.197418	0.337705	-0.584589	0.558824	0.88836		XLOC_004750	83.0739098256115	-0.178844290153851	0.16459742556273	-1.08655581666854	0.277233160507536	0.552052974677683
XLOC_010868	370.495	0.116761	0.199786	0.584433	0.558929	0.888457		XLOC_004053	927.850722435357	0.136023750661928	0.125216027459835	1.08631261845102	0.277340706201142	0.5522242086635
XLOC_002477	253.506	-0.112566	0.192646	-0.584314	0.559009	0.888458		XLOC_000248	2.08120165107575	-0.959408971420766	0.883437569980102	-1.08599521236387	0.277481110410199	0.552417907274015
XLOC_003941	366.635	0.0615979	0.105421	0.584303	0.559017	0.888458		XLOC_008232	171.062289133712	-0.133769396597215	0.123173630586579	-1.0860230063868	0.277468813823132	0.552417907274015
XLOC_024451	193.302	0.323153	0.553423	0.583916	0.559277	0.888802		XLOC_002414	17.415004824499	-0.422726788538491	0.389286071144387	-1.08590268153134	0.277522050427522	0.55245648266924
XLOC_001009	1144.39	-0.0638683	0.109544	-0.583038	0.559868	0.889327		XLOC_000179	289.075342799415	0.154364051669146	0.142172555754769	1.0857514015251	0.277588992719271	0.552546810152104
XLOC_004644	65.4797	0.131864	0.226086	0.583247	0.559727	0.889327		XLOC_005034	9.51790784186234	0.691318467717787	0.636827309055722	1.0855666173344	0.277670775728644	0.552666662070219
XLOC_007679	8.01552	0.212311	0.363969	0.583321	0.559677	0.889327		XLOC_025491	19.6449577452729	-0.357778777326594	0.329776599741716	-1.08491256689168	0.277960381515458	0.553200106768122
XLOC_009494	426.114	-0.0697169	0.119565	-0.583089	0.559834	0.889327		XLOC_006870	4.25737952298303	0.723075448723404	0.666549669786733	1.08480355103132	0.278008672434086	0.553253238135877
XLOC_016114	49.0135	-0.155502	0.26668	-0.583102	0.559825	0.889327		XLOC_012877	6.13381619986114	-0.909111534541714	0.838269861960176	-1.08450938748518	0.278139006997851	0.553469620138636
XLOC_023888	230.973	0.219338	0.376084	0.583216	0.559748	0.889327		XLOC_010433	2349.79883759835	0.0931449454373874	0.0859149028543889	1.08415353265605	0.278296730601155	0.55374046582802
XLOC_014878	11.8425	-0.156091	0.267851	-0.582751	0.560061	0.889496		XLOC_006522	3.30871343700355	-0.524234027857221	0.483743513898203	-1.08370244312472	0.278496752037901	0.553984053386648
XLOC_021672	18.9235	-0.189164	0.324571	-0.582811	0.56002	0.889496		XLOC_007531	454.021541156011	0.0994110895127831	0.0917392948963306	1.0836260473238	0.2785306370326	0.553984053386648
XLOC_003955	3591.02	-0.0399347	0.0685511	-0.582554	0.560194	0.8895		XLOC_016779	4280.44931305898	0.129078515803581	0.119131219886848	1.08349864902064	0.278587150184627	0.553984053386648
XLOC_007523	22.6529	0.180847	0.310438	0.582554	0.560194	0.8895		XLOC_019099	3.70792286609455	-0.855910948922576	0.7898846951975	-1.08358973673818	0.278546743403941	0.553984053386648
XLOC_026306	8.47991	0.472417	0.810776	0.582673	0.560114	0.8895		XLOC_019797	52.50337964475	0.314265563490071	0.290004615978711	1.0836571081101	0.278516859829927	0.553984053386648
XLOC_002377	78.1627	0.501066	0.860671	0.582181	0.560445	0.889576		XLOC_020304	34.655314376856	0.252484554958637	0.233029523890538	1.08348740856218	0.278592136761654	0.553984053386648
XLOC_003130	27.6083	0.192919	0.331495	0.581966	0.56059	0.889576		XLOC_022202	2460.78825613405	0.195921670592261	0.180775469577327	1.08378460335546	0.278460313388454	0.553984053386648
XLOC_009990	21.5486	-0.2264	0.388892	-0.582167	0.560454	0.889576		XLOC_023728	141.206273693341	0.861189072668453	0.794778908749242	1.08355803505622	0.278560805911289	0.553984053386648
XLOC_010202	11.4214	-0.29286	0.50299	-0.582238	0.560406	0.889576		XLOC_013354	7.44669772775282	0.409267624848627	0.377750387859566	1.08343402945963	0.278615818031029	0.553988145747379
XLOC_011870	413.086	0.115885	0.199096	0.582054	0.560531	0.889576		XLOC_003017	5.15799462721528	0.588698200702391	0.543422015579721	1.08331680319276	0.278667829459522	0.554048563615781
XLOC_017485	20.0339	0.36289	0.623522	0.582001	0.560566	0.889576		XLOC_007157	2549.67435641786	-0.177254687217382	0.163668628224769	-1.08300954886696	0.278804184659087	0.554160734235993
XLOC_024870	503.39	-0.0735867	0.126358	-0.582367	0.56032	0.889576		XLOC_020971	175.073397550709	-0.200224019469327	0.184860826875944	-1.08310680447023	0.278761019065276	0.554160734235993
XLOC_025202	11.768	0.263558	0.452805	0.582055	0.56053	0.889576		XLOC_022963	25747.9294492754	-0.123977737190283	0.114469302872434	-1.08306536406922	0.278779411274975	0.554160734235993
XLOC_014336	250.438	-0.146838	0.252343	-0.5819	0.560634	0.889577		XLOC_024486	300.011772890996	-0.117601354570859	0.10858903798477	-1.08299471800601	0.278810767537156	0.554160734235993
XLOC_007203	1537.03	-0.0442912	0.0761518	-0.581617	0.560825	0.889603		XLOC_023778	456.259019924291	0.17115404584194	0.158063214082017	1.0828202300956	0.278888224294183	0.554271686169962
XLOC_008571	11.4585	-0.369274	0.634852	-0.58167	0.560789	0.889603		XLOC_020308	3.33855712366337	0.844751493743834	0.780211555683955	1.08272107429029	0.278932246972121	0.554316178050399
XLOC_021271	154	0.185917	0.319648	0.58163	0.560816	0.889603		XLOC_019726	39.1060803617416	0.355932730579278	0.328787018295574	1.08256321196751	0.279002343616292	0.554412475253966
XLOC_025018	225.382	0.109572	0.188376	0.581666	0.560792	0.889603		XLOC_025265	9.18218067683157	0.574135037281287	0.530395222970418	1.08246645598712	0.27904531273153	0.55445485591607
XLOC_001083	10.994	0.17944	0.308774	0.581138	0.561147	0.889673		XLOC_023396	632.393845806983	0.396299717330025	0.366174705133167	1.08226950626178	0.279132791570102	0.554585662661963
XLOC_001199	14.8068	0.398128	0.684938	0.581262	0.561064	0.889673		XLOC_010345	1477.28816098018	-0.132163178125539	0.122127940503087	-1.08216987514171	0.279177051665245	0.554630588063243
XLOC_009388	23.222	-0.158051	0.272012	-0.581044	0.561211	0.889673		XLOC_019601	51.4262159329247	0.730295221227875	0.674939476353409	1.0820158648499	0.279245478535531	0.55472351400173
XLOC_010825	21.1488	0.21909	0.37711	0.580971	0.56126	0.889673		XLOC_003723	236.739935483766	-0.244224627530577	0.225755968566771	-1.08180806505828	0.279337822188252	0.554863932738642
XLOC_018130	28.3849	-0.242879	0.418017	-0.581026	0.561223	0.889673		XLOC_011262	34.6933219713442	0.460276485709731	0.425513331516353	1.08169698013808	0.279387195466075	0.554918981924246
XLOC_020340	1579.74	-0.216794	0.372965	-0.581272	0.561057	0.889673		XLOC_013284	2767.10774957804	0.117170874521733	0.10833023994555	1.08160818789496	0.279426664712024	0.554954352707136
XLOC_021783	70.1	-0.260004	0.447317	-0.581251	0.561071	0.889673		XLOC_019794	6.63356509992908	0.492180808505158	0.455132818969755	1.08140039125121	0.279519047696469	0.555094799006553
XLOC_022271	4862.85	-0.0409048	0.0703482	-0.581462	0.560929	0.889673		XLOC_007271	36.0903021463967	0.417278047524919	0.385935480905872	1.08121193352184	0.279602850869705	0.555175156109574
XLOC_025234	650.434	-0.0828923	0.142667	-0.581021	0.561226	0.889673		XLOC_009051	52.3540708094576	0.412851929786642	0.381826570779776	1.08125510737376	0.279583650861297	0.555175156109574
XLOC_025192	216.654	0.0795012	0.13693	0.580599	0.561511	0.890002		XLOC_002506	14308.7991625124	-0.134342134401389	0.124257064311946	-1.08116295154153	0.2796246349183	0.55517538333903
XLOC_005596	175.745	0.0936766	0.161423	0.580316	0.561701	0.890028		XLOC_003945	353.158974545894	0.215103366246856	0.198986497331129	1.08099478674127	0.279699432633525	0.555273310422389
XLOC_009240	120.299	0.0802313	0.138243	0.580362	0.56167	0.890028		XLOC_019062	32.1347547992845	0.888018056580043	0.821512807342035	1.0809546103769	0.279717304617929	0.555273310422389
XLOC_014886	49.0672	0.210317	0.362375	0.580385	0.561655	0.890028		XLOC_007457	19.0418261069296	-0.502010983018323	0.464543668271842	-1.08065402093599	0.27985104293241	0.55549575578588
XLOC_020922	9.22042	-0.215554	0.371336	-0.580483	0.561589	0.890028		XLOC_012924	41.1432131855395	-0.557904920704745	0.516407171116394	-1.08035858506504	0.279982530658178	0.555713699679464
XLOC_015788	131.318	-0.131467	0.226638	-0.580077	0.561863	0.890173		XLOC_016880	11.614318671491	0.493710198040508	0.457131216015772	1.080018560849	0.28013391498444	0.555971097831075
XLOC_023394	7.87424	-0.372601	0.642359	-0.580051	0.56188	0.890173		XLOC_023563	2286.56789546104	-0.16899973816021	0.156486695733239	-1.07996234036599	0.280158950617126	0.555977716096884
XLOC_018157	7.66335	-0.217797	0.375672	-0.579752	0.562082	0.890424		XLOC_006167	5.39553238225822	0.836074176489378	0.774249558596655	1.07985102116788	0.280208526831066	0.555989967271677
XLOC_002243	10.1518	-0.232956	0.401881	-0.579664	0.562141	0.890448		XLOC_021540	105.027242121793	0.586087516303372	0.542741951984181	1.07986403881389	0.280202729090249	0.555989967271677
XLOC_000617	25.0545	-0.226776	0.39138	-0.579428	0.5623	0.890473		XLOC_012016	43.2271156614077	-0.241584334935688	0.223742766770833	-1.07974142995706	0.280257339304391	0.556043756909974
XLOC_001238	63.9663	0.157427	0.271706	0.579403	0.562317	0.890473		XLOC_007912	3395.58906178057	-0.0736785496390004	0.0682456748519577	-1.07960760588606	0.280316953048272	0.556118966787729
XLOC_008197	167.368	0.240837	0.415734	0.579306	0.562383	0.890473		XLOC_017539	10.201606106882	0.633315824533601	0.586758161164159	1.0793472787444	0.280432943972757	0.55626293160282
XLOC_011197	32.3346	0.130859	0.225882	0.579323	0.562371	0.890473		XLOC_020566	8.93343372670464	0.491484609434493	0.455350329816372	1.07935489940831	0.2804295480594	0.55626293160282
XLOC_014661	1030.49	-0.161098	0.277983	-0.579526	0.562234	0.890473		XLOC_009438	72.5187484100391	0.299791019185613	0.277787143753364	1.07921128074878	0.280493551973704	0.556340079086962
XLOC_022277	26756.4	0.0851313	0.146967	0.579254	0.562418	0.890473		XLOC_007745	19.3418531329193	-0.328963407396322	0.30484360911883	-1.07912187612268	0.280533400316656	0.556352308857339
XLOC_004283	604.425	0.0496985	0.0858074	0.579187	0.562463	0.890476		XLOC_015137	3.66585551187669	0.683842454902476	0.633715551597348	1.0791000050082	0.280543149029194	0.556352308857339
XLOC_011098	203.143	-0.298691	0.5158	-0.579084	0.562533	0.890517		XLOC_015728	20.0460064301052	0.296322236639359	0.274623669261622	1.07901200736294	0.280582374949908	0.556387031440916
XLOC_006401	228.885	-0.113701	0.196438	-0.578814	0.562715	0.890723		XLOC_004341	10.0889007459853	-0.607204328428531	0.562818340403227	-1.07886379110088	0.280648452403261	0.556431926216649
XLOC_020221	15.0317	0.234683	0.405492	0.578762	0.56275	0.890723		XLOC_012984	227.592010503212	-0.171661546609202	0.159109746874745	-1.07888768589606	0.280637798962903	0.556431926216649
XLOC_012746	7.89789	0.217846	0.376737	0.578244	0.5631	0.891208		XLOC_026471	4.03092365268398	0.590695035285394	0.547754487402026	1.0783937856667	0.280858059094129	0.556804416466113
XLOC_002452	84.7784	0.189125	0.327157	0.578087	0.563205	0.891306		XLOC_004451	91.6058340985686	0.306856141171608	0.284608192150221	1.07817044496613	0.280957698815936	0.556953481684481
XLOC_000677	1586.69	0.0921482	0.159438	0.577956	0.563294	0.891308		XLOC_022231	14.5171992868171	0.395532017644963	0.366869324677791	1.07812779929842	0.280976727196406	0.556953481684481
XLOC_010164	14.0595	0.293581	0.507913	0.578015	0.563254	0.891308		XLOC_001044	347.334544276146	-0.212458093451762	0.197108489275346	-1.077873886776	0.281090040382883	0.557134986431183
XLOC_004503	21.0319	-0.212057	0.366955	-0.577883	0.563343	0.891317		XLOC_021604	2045.84763278472	-0.228677716368301	0.212214477741928	-1.07757830097904	0.281221990113446	0.557353398832404
XLOC_006959	165.773	-0.106862	0.185009	-0.577604	0.563532	0.891409		XLOC_008303	5.26887775044657	0.431093347742793	0.4000895227822	1.07749221910385	0.28126042503299	0.557386454930787
XLOC_020632	3785.93	-0.0312024	0.054019	-0.57762	0.563521	0.891409		XLOC_004998	2.48514963997319	-0.55071624442692	0.511320493856894	-1.07704707916724	0.281459233602051	0.557651037420506
XLOC_025809	137.703	0.15756	0.272758	0.577653	0.563498	0.891409		XLOC_005179	4.81495045587217	0.575039179369069	0.533893360161222	1.07706748627745	0.281450117285533	0.557651037420506
XLOC_015651	15333.4	-0.0818581	0.141758	-0.577447	0.563637	0.891507		XLOC_010248	1036.31050175922	0.074724026328531	0.0693767775017986	1.07707548576458	0.281446543788829	0.557651037420506
XLOC_007420	274.383	0.0747479	0.129488	0.577256	0.563766	0.891607		XLOC_001197	56.0784881505612	0.464024229763335	0.430855018209322	1.07698462395046	0.281487135001404	0.557663191983913
XLOC_013653	27.8161	-0.168937	0.292699	-0.577169	0.563825	0.891607		XLOC_003029	349.995106109288	-0.169864083357125	0.157745059709854	-1.07682664464778	0.281557719447058	0.557759898881436
XLOC_025935	195.975	-0.193541	0.335334	-0.577159	0.563832	0.891607		XLOC_009164	2.55915944494228	0.656403251233581	0.609659357754612	1.07667214959371	0.281626758760246	0.557852500983015
XLOC_020942	37.9329	-0.128356	0.222477	-0.576939	0.563981	0.891761		XLOC_017336	3.98324190803826	0.716325511405692	0.665343813335784	1.0766245917495	0.281648013279286	0.557852500983015
XLOC_022861	535.606	0.0637303	0.110473	0.576887	0.564016	0.891761		XLOC_008671	184.386134519101	0.416841446494378	0.387384836788169	1.0760396559412	0.28190952140095	0.558068454511848
XLOC_022446	13.9651	0.275365	0.477493	0.576689	0.56415	0.891903		XLOC_008886	89.881834219709	0.218730545877492	0.203219118248726	1.07632858444834	0.281780329126405	0.558068454511848
XLOC_023929	23.6681	0.140337	0.24339	0.576596	0.564212	0.891934		XLOC_010791	28.5818556669523	0.430817156280289	0.400352945856282	1.07609338394863	0.281885494273825	0.558068454511848
XLOC_013729	256.665	-0.0775773	0.134589	-0.576403	0.564343	0.892071		XLOC_010965	26.307023582972	0.193313023604023	0.179647774100091	1.07606690131501	0.281897337115343	0.558068454511848
XLOC_000477	30.1795	0.246499	0.427733	0.576292	0.564418	0.89212		XLOC_013683	3761.83549030572	-0.13556955349412	0.125989008799486	-1.07604270234304	0.281908159015038	0.558068454511848
XLOC_021515	13.8267	-0.293346	0.509177	-0.576119	0.564535	0.892237		XLOC_022086	5.35597740831541	-0.445585759536886	0.414094672119301	-1.07604803813683	0.281905772797507	0.558068454511848
XLOC_004304	170.867	0.0769129	0.13372	0.575178	0.565171	0.892344		XLOC_025309	13.7982916006604	-0.882024357574908	0.819677230748622	-1.07606302150097	0.281899072168363	0.558068454511848
XLOC_004711	382.561	-0.112901	0.196147	-0.575593	0.56489	0.892344		XLOC_003914	4.58659929549989	-0.621657042776571	0.577821463684947	-1.07586353544583	0.281988292102736	0.558077087760074
XLOC_005893	2172.47	-0.0741755	0.129022	-0.574905	0.565355	0.892344		XLOC_009265	38.3010404456957	-0.814076291296401	0.75665071439438	-1.07589443293923	0.281974471977036	0.558077087760074
XLOC_008965	3363.77	-0.0812184	0.141083	-0.575679	0.564832	0.892344		XLOC_017952	277.276796254179	-0.15211811264104	0.141401780979268	-1.07578639807474	0.282022796847372	0.558077087760074
XLOC_009124	14.0783	-0.26522	0.461335	-0.574896	0.565362	0.892344		XLOC_020610	544.66038079615	-0.115907958185667	0.107742512088736	-1.07578666896318	0.282022675669755	0.558077087760074
XLOC_009503	729.501	0.241514	0.419894	0.575178	0.565171	0.892344		XLOC_022164	180.179085308975	0.337622422509073	0.313814108930797	1.07586756905033	0.281986487887548	0.558077087760074
XLOC_009729	106.554	-0.107874	0.187379	-0.575699	0.564819	0.892344		XLOC_001829	3.0933025405266	-0.846851586269037	0.787298589504594	-1.07564219923462	0.282087306908789	0.558118526759069
XLOC_009746	302.974	-0.12371	0.21499	-0.57542	0.565007	0.892344		XLOC_004925	91.7424734833072	0.251605536444931	0.233903056260622	1.07568297938178	0.282069062128672	0.558118526759069
XLOC_011304	16.4556	0.295119	0.512767	0.575542	0.564925	0.892344		XLOC_022024	2.80765312154514	-0.591731704585036	0.550188623325774	-1.07550697978476	0.282147808962609	0.558195124758459
XLOC_015982	7.84317	0.215466	0.374858	0.574792	0.565432	0.892344		XLOC_008276	78.4878832106792	0.533185813229216	0.49578035564861	1.07544763957351	0.282174362689231	0.55820455347835
XLOC_016897	53.3167	0.108487	0.188683	0.574969	0.565312	0.892344		XLOC_024215	22.6971661498812	0.587073915433817	0.545928021908516	1.07536871505782	0.282209682682024	0.558231321055702
XLOC_018487	112.676	0.0594194	0.10327	0.575379	0.565035	0.892344		XLOC_001134	8.42961551788258	-0.668234936609801	0.621496056230297	-1.07520382456326	0.282283483509999	0.558303706267834
XLOC_019768	16.918	0.140231	0.243938	0.574863	0.565384	0.892344		XLOC_002154	3.81519588557894	-0.582581820763396	0.541841022217991	-1.07518957936894	0.282289859913877	0.558303706267834
XLOC_020074	477.475	-0.0839777	0.145953	-0.575376	0.565037	0.892344		XLOC_003394	4.10779118604654	-0.50050221758073	0.465551372982591	-1.07507408768709	0.282341559662871	0.558362852841586
XLOC_020866	18.8081	-0.306683	0.533173	-0.575204	0.565154	0.892344		XLOC_007509	8.35200008404761	-0.609501342624447	0.566994956379461	-1.0749678383674	0.282389127746141	0.558413820072254
XLOC_022028	117.661	-0.133511	0.231949	-0.575606	0.564881	0.892344		XLOC_021061	23.7131026355882	-0.661743597215684	0.615703125295864	-1.07477706386125	0.282474551600687	0.558539632014324
XLOC_022721	71.4109	-0.385694	0.6708	-0.574977	0.565307	0.892344		XLOC_017212	10.6429986453774	-0.677439896820539	0.630397514276579	-1.07462336300286	0.282543387583108	0.558632627711006
XLOC_023432	11.0471	-0.171144	0.297721	-0.574846	0.565396	0.892344		XLOC_025125	14.0246195925703	-0.531376028625068	0.494573731681178	-1.07441215452101	0.28263799729675	0.558776563835384
XLOC_026063	831.602	0.097723	0.169775	0.575603	0.564883	0.892344		XLOC_017264	23.0055515369454	0.420370443684466	0.391373743089998	1.07408954000218	0.282782552198305	0.559019211984613
XLOC_005394	86.7518	0.174538	0.303766	0.57458	0.565575	0.892501		XLOC_010451	3.0492318938441	0.831555721521037	0.774314940087741	1.073924418179	0.282856558235657	0.559076793610409
XLOC_012754	98.8202	-0.168892	0.293983	-0.574494	0.565634	0.892525		XLOC_013147	5.39746835362885	0.609298277741538	0.567381025185838	1.07387848852007	0.282877145806859	0.559076793610409
XLOC_001673	136.565	0.127642	0.222259	0.574293	0.56577	0.892577		XLOC_017999	18.7327384102477	-0.40443804612012	0.376607493592841	-1.07389803177248	0.282868385589378	0.559076793610409
XLOC_004985	464.717	-0.18307	0.318759	-0.574321	0.565751	0.892577		XLOC_003968	29.1769131162763	-0.725844924502022	0.67607122142601	-1.07362198167676	0.28299214144609	0.559139196414394
XLOC_014633	81.6674	0.0976169	0.16999	0.574251	0.565798	0.892577		XLOC_011408	16.4515779321598	0.473995898491818	0.441495910868402	1.07361333779851	0.282996017170392	0.559139196414394
XLOC_004560	226.831	-0.107809	0.187889	-0.573792	0.566109	0.892781		XLOC_015171	12.8244566442595	-0.633983115445375	0.590477810334153	-1.07367813717945	0.282966963433473	0.559139196414394
XLOC_011311	26.3778	-0.182525	0.318065	-0.573861	0.566062	0.892781		XLOC_017022	18.6035809432561	0.328178880451568	0.305666054572567	1.07365170434277	0.28297881473289	0.559139196414394
XLOC_017900	411.45	0.0716363	0.12484	0.573827	0.566085	0.892781		XLOC_018278	18.3656122471615	0.476652807884668	0.444031749487722	1.07346559887797	0.28306226560381	0.559226962119803
XLOC_021836	28.967	0.33712	0.587585	0.573738	0.566145	0.892781		XLOC_014952	81.9602865656967	-0.595629562359574	0.554980623349837	-1.0732438887044	0.283161703615218	0.559250913245596
XLOC_025080	123.906	0.222233	0.387342	0.573738	0.566145	0.892781		XLOC_015741	20.3821826182583	0.393004608063392	0.36616863378023	1.07328856654409	0.28314166349907	0.559250913245596
XLOC_006233	26.0582	-0.124854	0.217665	-0.573607	0.566234	0.892782		XLOC_018277	18.5579014114335	0.26449774102131	0.246425067857482	1.07333942654844	0.28311885156039	0.559250913245596
XLOC_014113	18.3722	-0.23474	0.40921	-0.573643	0.566209	0.892782		XLOC_020724	111.271311660321	-0.178439517479166	0.166254103951725	-1.07329391117454	0.283139266244847	0.559250913245596
XLOC_003825	13.7275	-0.164493	0.286895	-0.573354	0.566405	0.892984		XLOC_023725	567.923914651553	0.601215761439963	0.560230924998133	1.07315704045071	0.283200661898496	0.559284741990246
XLOC_024703	3208.53	0.0534017	0.0931631	0.573207	0.566505	0.893073		XLOC_001313	89.9600086570577	0.330723126771369	0.308216940243825	1.07302060201409	0.283261872618491	0.559329083000422
XLOC_001631	8.07247	0.446319	0.778735	0.573133	0.566555	0.893082		XLOC_012473	29.2395169081695	-0.486149539886307	0.453070977833118	-1.07300966884128	0.283266777983235	0.559329083000422
XLOC_000404	161.241	0.181026	0.316094	0.572698	0.566849	0.893109		XLOC_026100	274.766798732506	0.144961324895322	0.135117550789128	1.07285340837444	0.28333689334273	0.559424414876753
XLOC_004365	900.631	0.035573	0.0621258	0.572596	0.566918	0.893109		XLOC_002359	53.3997781772143	-0.566362420698716	0.527927810742004	-1.07280277563459	0.283359615192112	0.559426164847184
XLOC_006778	12.1651	-0.212224	0.370657	-0.572561	0.566942	0.893109		XLOC_008996	8.94249931731873	-0.811332728199321	0.756348328850025	-1.07269719156106	0.283407000865076	0.559476603649503
XLOC_009443	1622.17	-0.0749572	0.130854	-0.572831	0.566759	0.893109		XLOC_006211	6.48822271423567	0.665564699386067	0.620515615444079	1.07259943637317	0.283450877753208	0.559477002160031
XLOC_009579	14.7373	0.191266	0.333947	0.572743	0.566819	0.893109		XLOC_009963	3.19220204367928	0.735082438184541	0.685311988066441	1.07262451406771	0.283439621326708	0.559477002160031
XLOC_010700	133.433	0.0743616	0.12981	0.572851	0.566745	0.893109		XLOC_001960	1399.62593803716	0.12387012983979	0.115506227255621	1.07241083691237	0.283535542603488	0.559601001579336
XLOC_011373	927.713	-0.0982058	0.171482	-0.572689	0.566856	0.893109		XLOC_023591	157.801407252751	-0.140757658778099	0.131277791536681	-1.07221226934466	0.283624700779231	0.55973384948112
XLOC_013092	10.5218	0.223829	0.390993	0.572463	0.567008	0.893109		XLOC_016739	19.251629222178	0.523237957423701	0.488091313924207	1.0720083363437	0.283716287831425	0.559838765791167
XLOC_017479	10.6958	-0.198583	0.346854	-0.572525	0.566967	0.893109		XLOC_022295	985.289265260013	-0.112531785178568	0.104974014730015	-1.07199658380211	0.28372156655084	0.559838765791167
XLOC_023403	8.76503	-0.228865	0.399645	-0.572672	0.566867	0.893109		XLOC_019204	18.9005671131154	0.404887258247916	0.377793619693522	1.07171544764671	0.283847860242314	0.560044834763812
XLOC_010392	62.5958	0.100031	0.174789	0.572296	0.567121	0.893218		XLOC_014156	29.774941746925	0.430344448345166	0.401570940705072	1.07165236505802	0.283876203813805	0.560057626806536
XLOC_014290	135.976	-0.129488	0.226308	-0.572175	0.567203	0.893278		XLOC_013833	9.17559770683771	0.814977662723865	0.760595838646786	1.07149897661001	0.283945130610097	0.560109210171543
XLOC_006423	84.0212	0.256863	0.449309	0.571686	0.567535	0.893537		XLOC_022616	6.65138098788796	0.624525047848473	0.582852886766585	1.07149687687586	0.283946074227479	0.560109210171543
XLOC_006762	10.8129	-0.226333	0.39599	-0.571562	0.567619	0.893537		XLOC_021641	173.351679624092	-0.141353664983451	0.131931593026754	-1.07141634342872	0.283982267440085	0.560137477235736
XLOC_008941	2319.77	-0.102984	0.180101	-0.571813	0.567449	0.893537		XLOC_017485	20.0338806121171	0.657123661196219	0.61348914331897	1.07112516717278	0.284113153465121	0.560352501291486
XLOC_012721	27.7088	0.165748	0.290029	0.571487	0.56767	0.893537		XLOC_000154	9.49962025385426	0.454006796872737	0.423920828311708	1.07097072507819	0.284182592976232	0.56041781852715
XLOC_012854	234.316	0.289289	0.505934	0.571792	0.567463	0.893537		XLOC_001615	50.544248158382	0.208980580777381	0.195134935727337	1.07095420919087	0.284190019449834	0.56041781852715
XLOC_014428	21.4404	-0.163682	0.286417	-0.571482	0.567673	0.893537		XLOC_020305	3.33646348280792	0.617952303585132	0.577231312883649	1.07054535988018	0.284373903013745	0.56073727354823
XLOC_015947	84.2673	0.0966513	0.169087	0.571608	0.567588	0.893537		XLOC_019516	8.20639216752041	-0.506722610436518	0.473357497906892	-1.07048607590914	0.284400573182422	0.560746705012594
XLOC_013130	94.5602	-0.0952999	0.166785	-0.571395	0.567732	0.893561		XLOC_007562	833.687434825661	-0.216044391711906	0.201834590744742	-1.0704031995444	0.284437859733549	0.560775087861531
XLOC_025432	308.391	0.114488	0.200404	0.571286	0.567806	0.893608		XLOC_023133	151.204365437934	0.215686527099801	0.2015090022075	1.07035678176651	0.284458744802828	0.560775087861531
XLOC_008460	217.768	-0.101634	0.177969	-0.571076	0.567948	0.893763		XLOC_025437	38.9968615818411	-0.65295750149637	0.61027044944605	-1.06994776183095	0.284642822806911	0.561094800362626
XLOC_006293	87.2599	-0.087443	0.153158	-0.570934	0.568044	0.893777		XLOC_014746	3.2826035176422	0.623905464594553	0.583295895521058	1.06962087233139	0.284789996223685	0.561254739085529
XLOC_014396	324.361	0.0743352	0.130198	0.570939	0.568041	0.893777		XLOC_015489	2.8329974919332	0.678843706986825	0.6347579823896	1.0694528085039	0.284865682583273	0.561254739085529
XLOC_014301	154.716	0.181456	0.318015	0.57059	0.568278	0.89387		XLOC_017633	14.1737739361894	0.643005208091092	0.601141746670492	1.06963991712848	0.284781420391792	0.561254739085529
XLOC_017637	111.561	0.212462	0.372307	0.570664	0.568227	0.89387		XLOC_019659	3.95547981479012	0.47476787149937	0.443938292641789	1.06944564001028	0.284868911166342	0.561254739085529
XLOC_022247	14.5752	-0.508117	0.890465	-0.57062	0.568257	0.89387		XLOC_020167	3.48085345998485	-0.741306373757713	0.69314365419538	-1.06948447016837	0.284851422935868	0.561254739085529
XLOC_023502	37.4367	0.144378	0.252992	0.570682	0.568215	0.89387		XLOC_020179	671.608807272203	0.0998004763977891	0.0933207079778326	1.06943548286727	0.284873485835098	0.561254739085529
XLOC_018542	37.6782	0.262703	0.460542	0.570421	0.568392	0.893981		XLOC_024225	32.6196634670722	-0.199400325349727	0.18646377465379	-1.06937835898665	0.284899214746577	0.561254739085529
XLOC_015956	17.9602	-0.208194	0.365054	-0.57031	0.568468	0.894031		XLOC_024823	24.2344348654995	-0.180104716360016	0.168413025686111	-1.06942272206246	0.284879233235759	0.561254739085529
XLOC_007306	4871.55	0.133	0.233248	0.570206	0.568538	0.894072		XLOC_003545	94.5904317148067	-0.258007468002311	0.241296521229173	-1.06925481846158	0.284954863456998	0.561269432676178
XLOC_009214	1079.39	0.0504485	0.0884968	0.57006	0.568637	0.89416		XLOC_008904	4186.19512602109	-0.093143912200718	0.0871221473417562	-1.06911864597804	0.285016210738372	0.561269432676178
XLOC_000072	54.7579	-0.128314	0.225168	-0.56986	0.568773	0.894304		XLOC_010019	5780.43313165981	0.100587470803323	0.0940774057571786	1.06919902811678	0.284979996573597	0.561269432676178
XLOC_021412	3858.64	-0.103024	0.180831	-0.569725	0.568864	0.894379		XLOC_011455	412.649522073571	0.183266502874634	0.171395593262392	1.0692602965239	0.284952395713348	0.561269432676178
XLOC_014375	156.712	0.138265	0.242725	0.569637	0.568924	0.894404		XLOC_025595	2.74520312992514	-0.658544272074355	0.615964418446369	-1.069127131946	0.285012387450534	0.561269432676178
XLOC_009968	192.587	0.117943	0.207107	0.569481	0.56903	0.894468		XLOC_007820	3.09399055591452	0.804757458459712	0.752934947362277	1.06882734196225	0.285147476563494	0.561332604318373
XLOC_020374	1183.31	-0.0726968	0.127663	-0.569443	0.569056	0.894468		XLOC_008701	74.9648771254075	0.377433534684833	0.353079573292259	1.06897584350601	0.28508055450114	0.561332604318373
XLOC_024783	76.4095	-0.109729	0.192716	-0.569384	0.569096	0.894468		XLOC_011257	115.916201640604	0.296440068308662	0.277331023840425	1.06890337836575	0.285113209512253	0.561332604318373
XLOC_004653	9.44393	0.288839	0.507622	0.569003	0.569354	0.894599		XLOC_016869	609.435168540404	-0.0938832543765115	0.0878382582740155	-1.06881962622299	0.285150953943472	0.561332604318373
XLOC_015828	32.5492	-0.106483	0.187077	-0.569194	0.569224	0.894599		XLOC_026544	1802.06919478147	0.0923171691259272	0.0863742454230157	1.06880434872463	0.285157839391242	0.561332604318373
XLOC_016057	179.116	-0.11728	0.206087	-0.56908	0.569302	0.894599		XLOC_015140	29.0437384457065	-0.531726974692332	0.497575059841094	-1.0686367095291	0.285233400437333	0.56140938459234
XLOC_017684	945.6	0.0504259	0.0886138	0.569052	0.569321	0.894599		XLOC_025382	184.868475190891	0.229945929777005	0.215180142829905	1.06862058344655	0.285240669759504	0.56140938459234
XLOC_022788	17.4566	0.334937	0.588871	0.568778	0.569507	0.894771		XLOC_006256	80.4479195346761	-0.321688503417297	0.301058479745638	-1.06852497125837	0.285283772434519	0.561451086939036
XLOC_019270	24.3705	0.230006	0.404458	0.568677	0.569575	0.89481		XLOC_012825	5.68770868461523	0.510975405811764	0.478266537146504	1.06839046039142	0.285344418374609	0.561501114395256
XLOC_004000	2195.62	-0.138095	0.242887	-0.568555	0.569658	0.89487		XLOC_017159	1176.63671052392	-0.0873878896693143	0.0817954242913373	-1.06837137194934	0.285353025348409	0.561501114395256
XLOC_009209	1878.3	0.066149	0.116365	0.568461	0.569722	0.894903		XLOC_010175	96.1778533338987	-0.420326191367132	0.393466729581742	-1.06826361612313	0.285401615715948	0.561510474170066
XLOC_007424	22.3647	0.155993	0.2745	0.568282	0.569843	0.895024		XLOC_020058	189.663936722191	0.231713222620759	0.216900251728354	1.06829393130884	0.285387945114552	0.561510474170066
XLOC_000908	182.533	0.0653387	0.115039	0.567973	0.570053	0.895157		XLOC_002470	1900.77668992826	0.0937311939593312	0.0877930208489582	1.0676383276592	0.285683687642187	0.562022274237336
XLOC_002767	28.5967	0.340819	0.60014	0.5679	0.570103	0.895157		XLOC_010272	858.864435415731	-0.0569028654407614	0.0533190758263148	-1.06721402347859	0.285875201454576	0.562312680327542
XLOC_016287	31.1214	0.296605	0.522267	0.567918	0.57009	0.895157		XLOC_024095	21.195258840668	-0.328245348776432	0.307564312835333	-1.06724133808128	0.285862870131184	0.562312680327542
XLOC_020668	17.1728	0.220963	0.389072	0.567924	0.570087	0.895157		XLOC_011877	84.6311620670669	-0.484401733965323	0.453950993860383	-1.06707935551807	0.285936003280253	0.562389099035782
XLOC_021463	233.373	-0.205853	0.362604	-0.567708	0.570233	0.895293		XLOC_023467	5.11868385369998	-0.421958121911872	0.395454314025837	-1.06702116261223	0.2859622797532	0.562397605532893
XLOC_018107	541.075	0.0930752	0.164004	0.567519	0.570362	0.895426		XLOC_011872	1.99455048018894	0.672851130795638	0.630641589412835	1.06693110966897	0.286002945550003	0.562434407813255
XLOC_000557	8.10508	-0.352779	0.623123	-0.566147	0.571294	0.895446		XLOC_026334	9.94098187304448	0.34763699217376	0.325844010705495	1.06688163892005	0.286025287042631	0.56243517184989
XLOC_001908	1453.39	-0.0590866	0.104209	-0.567	0.570715	0.895446		XLOC_007281	22.5529840170291	-0.258698610807221	0.24253512017704	-1.06664391787211	0.286132660729815	0.562592452363238
XLOC_002357	124.382	0.142526	0.25122	0.567334	0.570487	0.895446		XLOC_020743	13.7453512281241	-0.305823023042261	0.286725034569055	-1.06660732817387	0.286149189958835	0.562592452363238
XLOC_003212	7.71943	0.251435	0.443302	0.567186	0.570588	0.895446		XLOC_013470	118.382332144066	-0.507261170610233	0.475614388535697	-1.06653873986439	0.286180176152309	0.562610198973463
XLOC_007234	470.234	-0.152876	0.269771	-0.566687	0.570927	0.895446		XLOC_009368	1882.20990232276	-0.0889635006394844	0.0834275893510726	-1.06635588216646	0.286262796993002	0.562729445174612
XLOC_007714	65.1318	0.189234	0.333959	0.566638	0.57096	0.895446		XLOC_007870	14.828255715165	-0.523123266492369	0.490600958600541	-1.06629075488274	0.286292227432733	0.562744120517617
XLOC_008900	10.3358	0.302285	0.533428	0.566683	0.570929	0.895446		XLOC_010440	146.31942556377	0.121077300627026	0.113561108453682	1.06618632272694	0.286339423660556	0.562793711866779
XLOC_010928	290.787	0.0727898	0.128504	0.566439	0.571095	0.895446		XLOC_011601	7.31205025244777	0.403107394630505	0.378105634900079	1.06612374273934	0.286367708074549	0.562806127713252
XLOC_013524	124.666	0.152708	0.269238	0.567185	0.570588	0.895446		XLOC_020237	3.20852313356361	0.645410138565495	0.605563192073661	1.06580146715223	0.286513397560817	0.563049263289725
XLOC_014195	115.109	0.12469	0.220094	0.566533	0.571032	0.895446		XLOC_001034	179.757319145193	0.31666701495867	0.297132480795919	1.06574351652981	0.286539600313134	0.563057567113245
XLOC_014619	266.933	-0.0793499	0.140097	-0.566393	0.571127	0.895446		XLOC_003873	5.40967030946553	0.641271584400063	0.601748793752536	1.06567988346277	0.286568374284053	0.563070921785217
XLOC_014848	535.02	0.16375	0.289125	0.566363	0.571147	0.895446		XLOC_017852	442.51833809676	0.110080828953385	0.103325459403271	1.06537952590898	0.286704218055086	0.563294637007001
XLOC_016351	11.1912	-0.226683	0.400287	-0.566301	0.571189	0.895446		XLOC_026190	358.214182413021	-0.123715219779218	0.116148136277092	-1.06515027915794	0.286807929547243	0.563455191703118
XLOC_016561	664.02	-0.200325	0.353755	-0.566281	0.571202	0.895446		XLOC_007047	473.259189795045	-0.155102849485363	0.1456602216479	-1.06482640030775	0.286954495877572	0.563654192794029
XLOC_017564	7.6959	0.493478	0.871524	0.566224	0.571241	0.895446		XLOC_009999	5.78074367746925	0.39544717184831	0.371378004125125	1.06481042887795	0.286961724807409	0.563654192794029
XLOC_020948	611.353	0.033916	0.0598826	0.566374	0.571139	0.895446		XLOC_015207	10.024328858957	0.409179597838	0.384285361428679	1.06478060032464	0.286975226026749	0.563654192794029
XLOC_023070	19.5181	0.386172	0.682044	0.566198	0.571259	0.895446		XLOC_006714	7.84561664466069	0.451488479577726	0.424039908750305	1.06473110257078	0.286997631010605	0.563654987082537
XLOC_024072	17.9708	0.131454	0.232014	0.566578	0.571001	0.895446		XLOC_016667	111.669246387181	0.313704851207319	0.294688054801602	1.06453195538761	0.28708778621394	0.563788830507524
XLOC_025309	13.7983	-0.325345	0.574152	-0.566653	0.57095	0.895446		XLOC_021653	405.647248722585	0.193890828275022	0.182201205715625	1.06415776730722	0.287257235251109	0.564035129302071
XLOC_025380	197.346	0.207035	0.364908	0.567362	0.570468	0.895446		XLOC_023708	11.9427411072809	0.492952258064435	0.463216823256449	1.06419333952283	0.287241123663896	0.564035129302071
XLOC_025917	17.7658	0.148647	0.262446	0.56639	0.571129	0.895446		XLOC_002479	551.089458643251	-0.120743426429854	0.113477620548546	-1.06402853572524	0.287315772748732	0.564106835605987
XLOC_010702	24.6732	0.341137	0.602654	0.566058	0.571355	0.895472		XLOC_009232	86.1067006627134	-0.40166534614411	0.37753561931567	-1.06391377553243	0.287367761948938	0.564165675182512
XLOC_024985	746.159	0.0700711	0.123825	0.565887	0.571471	0.895586		XLOC_014190	306.737804071667	-0.388327221088879	0.365285423665002	-1.06307888552653	0.287746178817692	0.564865305440907
XLOC_015581	556.812	0.243303	0.430088	0.565705	0.571594	0.895705		XLOC_008047	42.5296317887516	0.32385958050872	0.304679271976488	1.06295245622653	0.287803512641783	0.564934568945946
XLOC_024151	921.025	0.0720331	0.127346	0.565646	0.571634	0.895705		XLOC_025757	87.8584437991564	0.206640955298163	0.194419546163714	1.06286101050847	0.287844986729361	0.564972692868017
XLOC_019036	37.8021	-0.1557	0.275394	-0.565372	0.571821	0.895928		XLOC_019689	2455.53285337562	0.111757133427058	0.105161179540727	1.06272232695694	0.287907892651564	0.565052873428302
XLOC_004788	859.546	-0.0727741	0.128796	-0.565036	0.57205	0.896159		XLOC_002572	2046.17178770234	-0.0950796802350219	0.0894921965617703	-1.06243542887446	0.288038057114614	0.565148309053031
XLOC_009631	55.772	0.086339	0.152809	0.565014	0.572065	0.896159		XLOC_002899	2163.03895852844	0.142607690537427	0.134243429310862	1.06230667131719	0.288096486781674	0.565148309053031
XLOC_018266	14.2113	0.191394	0.338812	0.564898	0.572143	0.896159		XLOC_004417	3.77053987309927	0.886543911628228	0.834647500768777	1.06217763883753	0.288155049225595	0.565148309053031
XLOC_021637	750.99	-0.0666439	0.117967	-0.564935	0.572118	0.896159		XLOC_007554	104.723410495028	0.341167788572745	0.321157358822921	1.06230724347455	0.288096227121262	0.565148309053031
XLOC_007914	1211.2	-0.192843	0.341488	-0.564715	0.572268	0.896286		XLOC_008632	51.5037582165106	0.497174429758352	0.46794803767816	1.06245649030864	0.288028500280211	0.565148309053031
XLOC_003602	134.373	-0.0688657	0.122004	-0.564456	0.572444	0.896298		XLOC_010787	2.18652472457432	-0.896273532041659	0.843783871021034	-1.06220747139562	0.288141508762273	0.565148309053031
XLOC_008462	1442.78	0.167681	0.297071	0.564445	0.572451	0.896298		XLOC_016720	34.2300991112001	0.303828362082229	0.285982633039326	1.06240144323886	0.2880534788844	0.565148309053031
XLOC_009931	24.8198	-0.208865	0.369914	-0.564631	0.572325	0.896298		XLOC_021849	1555.1596243941	0.538915088311067	0.507347223299328	1.06222142068	0.288135177579372	0.565148309053031
XLOC_020353	47.2078	0.186343	0.330062	0.564569	0.572367	0.896298		XLOC_024082	2.81554333702912	0.664697651464973	0.625713774557219	1.06230305052073	0.288098130000239	0.565148309053031
XLOC_005546	101.135	-0.144733	0.256486	-0.564294	0.572554	0.896337		XLOC_004367	19.4625914732327	0.352620704023015	0.332068795983572	1.06189051271309	0.288285392564302	0.565360667291597
XLOC_010023	13.2606	0.242868	0.430403	0.56428	0.572563	0.896337		XLOC_002263	68.3322170867893	-0.144819749480419	0.136391873421284	-1.0617916291325	0.288330290805483	0.565362165194892
XLOC_004568	582.494	-0.055804	0.0989191	-0.564138	0.57266	0.89642		XLOC_024967	20.4230134512999	0.343063298051612	0.323093566109185	1.06180789107908	0.288322906719844	0.565362165194892
XLOC_003788	88.947	0.109231	0.193671	0.564001	0.572753	0.896428		XLOC_011979	3.67421109423603	0.807103218264805	0.76022820683769	1.06165913209416	0.288390458679068	0.565388777300885
XLOC_005228	2008.93	0.0242287	0.042958	0.564009	0.572748	0.896428		XLOC_013065	188.882532971594	0.258731632261616	0.243714905607549	1.06161595498902	0.288410067546653	0.565388777300885
XLOC_002310	1295.37	0.124218	0.220404	0.563593	0.573031	0.896482		XLOC_024943	5.63403874602408	0.550159072442448	0.518200467955285	1.06167228025336	0.288384487625579	0.565388777300885
XLOC_005554	8.51294	-0.172429	0.305931	-0.563622	0.573011	0.896482		XLOC_011336	12.0944061008343	-0.411322717828144	0.387471606353003	-1.06155576585246	0.288437403922341	0.565389487968895
XLOC_008744	701.447	0.0905809	0.160729	0.563565	0.573051	0.896482		XLOC_015594	5.1505903272586	0.790942990803655	0.745105600132801	1.06151797901222	0.288454566637058	0.565389487968895
XLOC_009708	218.855	-0.0989623	0.175552	-0.563721	0.572944	0.896482		XLOC_007230	10.4598299953844	0.694638438031989	0.654513892115057	1.06130434571414	0.288551611444534	0.565410081113162
XLOC_010665	480.151	-0.0812713	0.14415	-0.563798	0.572892	0.896482		XLOC_018372	877.538827060196	0.239644951418553	0.225777692006191	1.06141997151774	0.288499084672802	0.565410081113162
XLOC_012888	593.82	-0.0848433	0.150518	-0.563675	0.572975	0.896482		XLOC_024438	12.3821696226232	-0.563710367812	0.531150561986967	-1.06130052033313	0.288553349358103	0.565410081113162
XLOC_000286	137.541	-0.130489	0.231585	-0.563461	0.573121	0.896523		XLOC_025935	195.97450410561	-0.356889899614907	0.336274897630654	-1.06130401683118	0.288551760859481	0.565410081113162
XLOC_009889	592.608	0.0382999	0.0679913	0.563306	0.573226	0.896551		XLOC_006947	1520.37519582826	0.122135695911728	0.115115447442491	1.06098441716733	0.288696982958134	0.565648264254159
XLOC_012603	1178.09	-0.067366	0.119587	-0.563323	0.573215	0.896551		XLOC_024271	50.6902325807832	-0.201159408328948	0.189660605748987	-1.06062831305716	0.288858850232963	0.565922133743865
XLOC_003222	15.3451	-0.196447	0.348836	-0.563149	0.573334	0.896603		XLOC_001412	124.381349541744	-0.304024624253347	0.286730838411588	-1.06031365840369	0.289001927525477	0.56611586384301
XLOC_008380	3267.34	0.0560356	0.0995483	0.562899	0.573504	0.896603		XLOC_007586	2937.73072043433	-0.195814061777328	0.184673437775149	-1.06032607686517	0.288996279795271	0.56611586384301
XLOC_013617	102.995	0.11438	0.203136	0.563072	0.573386	0.896603		XLOC_016254	2.42417042374535	0.769044415281197	0.725490369115599	1.06003394120682	0.289129158417909	0.566321791947005
XLOC_017984	254.646	0.0365091	0.064842	0.563047	0.573403	0.896603		XLOC_006176	876.287072175629	0.655730084449431	0.618702713647608	1.05984678907181	0.289214306654802	0.566445266913542
XLOC_020024	355.785	0.0875519	0.155512	0.56299	0.573442	0.896603		XLOC_000026	6.64156469556451	-0.679928871926137	0.641602119387211	-1.05973601299125	0.289264714186994	0.566471645516027
XLOC_021545	1079.51	0.0615547	0.109358	0.562871	0.573523	0.896603		XLOC_001339	9.43321920984135	-0.499754086584628	0.471612307648642	-1.05967142604122	0.289294106554711	0.566471645516027
XLOC_001168	1267.44	0.0528009	0.0939598	0.561952	0.574149	0.896627		XLOC_010233	82.9933287863497	0.256171993041752	0.24174090887549	1.05969649172493	0.289282699370754	0.566471645516027
XLOC_003977	27.2078	-0.136726	0.242983	-0.562698	0.57364	0.896627		XLOC_014821	209.261333911964	0.273766920714356	0.258365025344134	1.05961292690335	0.289320730204035	0.566480482065524
XLOC_004908	35.7312	-0.507462	0.902859	-0.562061	0.574074	0.896627		XLOC_009170	2.93564750674772	-0.886220739099788	0.836536788047293	-1.0593924281184	0.289421096642209	0.566633692188093
XLOC_007743	186.649	0.15282	0.27197	0.5619	0.574184	0.896627		XLOC_008468	34.4056011840919	0.21415783401808	0.202179175258148	1.05924773777832	0.289486969402145	0.566719351729423
XLOC_008591	16.8328	-0.301566	0.536312	-0.562295	0.573915	0.896627		XLOC_022285	24.0914320234391	-0.762038980005835	0.71948357066345	-1.05914715926473	0.289532765444789	0.566765697638715
XLOC_008751	27.6836	0.339606	0.603695	0.562546	0.573744	0.896627		XLOC_010610	14.115017985478	-0.410655510388775	0.387810845716875	-1.05890671940768	0.289642263808092	0.566936725400208
XLOC_010141	320.56	-0.159065	0.283125	-0.561821	0.574238	0.896627		XLOC_001596	6.02721445260811	0.782394758428319	0.739065381528971	1.05862725813203	0.28976956789554	0.567127774724822
XLOC_011991	18.0506	-0.413097	0.734128	-0.562704	0.573637	0.896627		XLOC_001786	249.366177429213	0.282721615625693	0.267072715893964	1.05859415357854	0.289784650637517	0.567127774724822
XLOC_013547	67.0939	0.123298	0.219204	0.562483	0.573787	0.896627		XLOC_019382	452.402251901962	-0.195272198900228	0.184471975721477	-1.05854668784519	0.289806277388656	0.567127774724822
XLOC_015611	139.304	-0.0950471	0.169177	-0.561821	0.574238	0.896627		XLOC_021037	63.3087442674145	-0.524718140025521	0.49572717460754	-1.05848169497856	0.289835891767657	0.567142407934574
XLOC_017332	523.628	0.0839209	0.149259	0.56225	0.573946	0.896627		XLOC_015671	89.9431220666685	0.14183543785806	0.134027240237134	1.05825828844279	0.289937703797658	0.567298302374828
XLOC_017754	75.9523	-0.168829	0.300338	-0.562132	0.574026	0.896627		XLOC_016554	195.761729268077	-0.304608377442934	0.287874928510543	-1.05812749661448	0.28999732012653	0.567371618300244
XLOC_018386	230.815	0.438596	0.779824	0.56243	0.573823	0.896627		XLOC_007017	24.0773268596859	-0.354054672348184	0.334665323656488	-1.05793653336967	0.29008437805566	0.567498607650123
XLOC_018829	36.7928	-0.195413	0.347734	-0.56196	0.574143	0.896627		XLOC_002331	224.860591142227	0.182473483102608	0.172519686319218	1.05769658521736	0.290193792572805	0.567625970813504
XLOC_021278	218.658	0.0658773	0.117257	0.561819	0.57424	0.896627		XLOC_015411	2.71418013145699	-0.601902023775508	0.569053773389216	-1.05772433453987	0.290181137674419	0.567625970813504
XLOC_024051	10.5154	0.1768	0.314542	0.562087	0.574057	0.896627		XLOC_015304	427.964867968694	0.222502593017105	0.210428697849504	1.05737760719423	0.290339287104108	0.567867206321646
XLOC_001268	126.83	-0.0997123	0.178135	-0.559757	0.575645	0.89664		XLOC_001463	9969.67635961553	0.171335915151568	0.162118315524735	1.05685723785741	0.290576747023493	0.568288264026098
XLOC_001475	1659.93	0.0453872	0.0808262	0.561541	0.574429	0.89664		XLOC_013304	694.755594011029	-0.175454090994422	0.166034891839087	-1.05673023935513	0.290634720026556	0.568317288805233
XLOC_001848	251.208	0.0895456	0.159766	0.560479	0.575153	0.89664		XLOC_026036	143.372387041255	-0.130071450254814	0.123088918887952	-1.0567275383515	0.290635953080647	0.568317288805233
XLOC_002103	23.1328	0.145491	0.259209	0.561288	0.574601	0.89664		XLOC_009386	157.024928427629	0.171598044778391	0.16240061326813	1.05663421661516	0.290678558201861	0.568354247087678
XLOC_003165	1171.64	-0.0685874	0.122249	-0.561047	0.574765	0.89664		XLOC_023201	14.9392748124075	-0.430787534869741	0.407715347625122	-1.05658895937818	0.290699221461238	0.568354247087678
XLOC_003485	490.322	-0.0903369	0.161186	-0.56045	0.575172	0.89664		XLOC_006306	398.427670697757	0.0860874085978765	0.0815214552796659	1.05600922238872	0.290964001462832	0.568828517167322
XLOC_004703	30.9641	0.17602	0.314463	0.559749	0.575651	0.89664		XLOC_024808	35.4619564257312	0.22327703367989	0.211457326534739	1.05589641815135	0.291015540749862	0.568885865558634
XLOC_004967	311.795	0.283878	0.506405	0.560574	0.575088	0.89664		XLOC_003391	26.2150375577569	0.579071660400439	0.548604989801171	1.05553480403142	0.291180800519683	0.569078656595796
XLOC_006218	52.262	0.25622	0.456435	0.561351	0.574558	0.89664		XLOC_011533	2.46288792640197	0.856246605556964	0.811190390930091	1.05554332882964	0.291176903910869	0.569078656595796
XLOC_007996	7.96353	0.50965	0.909066	0.560631	0.575049	0.89664		XLOC_023499	838.960983672283	-0.107543913000341	0.101880463376129	-1.05558916240205	0.291155954396981	0.569078656595796
XLOC_008051	14.6163	-0.127578	0.227834	-0.559961	0.575506	0.89664		XLOC_021063	3.70718032138828	-0.584793682461768	0.554107763218437	-1.05537897369475	0.291252035347625	0.569164485710781
XLOC_008146	24.7411	0.389593	0.695404	0.56024	0.575316	0.89664		XLOC_024226	45.003201143896	0.245857719672441	0.232965073162304	1.05534154255456	0.291269148015381	0.569164485710781
XLOC_009628	399.919	0.0411083	0.0732742	0.56102	0.574784	0.89664		XLOC_004423	4.01503497381556	-0.767233720965795	0.727063731249015	-1.05524961291601	0.291311179028575	0.569203203684572
XLOC_010058	82.5828	0.0951039	0.169834	0.559981	0.575492	0.89664		XLOC_010035	23.496902203949	0.43909197491533	0.41620387019924	1.0549925321577	0.291428740185076	0.569389485513739
XLOC_011094	57.5069	0.294596	0.525869	0.560208	0.575338	0.89664		XLOC_024468	3.93086813429553	-0.683988034056681	0.648448668442529	-1.05480675239801	0.291513715763647	0.569512078531695
XLOC_011235	78.0602	0.0739574	0.132046	0.560089	0.575419	0.89664		XLOC_007552	45.5588916192263	-0.863306056034849	0.818673647166103	-1.05451794988546	0.291645846970109	0.569658576648557
XLOC_011807	222.998	-0.318609	0.568105	-0.560828	0.574915	0.89664		XLOC_014452	5.35430412371497	-0.483320287501932	0.458341998069325	-1.05449705577456	0.291655407880528	0.569658576648557
XLOC_013956	8.59471	-0.291941	0.520535	-0.560847	0.574902	0.89664		XLOC_020819	6.53386096600166	0.427881512133178	0.405752601479491	1.05453793906188	0.291636700344708	0.569658576648557
XLOC_014247	11.7294	-0.162821	0.290378	-0.560721	0.574988	0.89664		XLOC_010087	2.95266926495666	0.763793155612394	0.724428781214251	1.05433850147721	0.291727967410371	0.569756862711824
XLOC_016045	35.8883	-0.144032	0.256411	-0.561723	0.574305	0.89664		XLOC_009053	938.156123365728	0.111581437473809	0.105839411351065	1.05425224922782	0.291767444299431	0.569790526941948
XLOC_016340	16.4047	-0.148113	0.264136	-0.560746	0.574971	0.89664		XLOC_001575	56.0893768051187	0.186418228873465	0.176886721453034	1.05388481024542	0.291935658082022	0.569996924107514
XLOC_020205	64.493	-0.267081	0.475626	-0.561536	0.574432	0.89664		XLOC_007541	126.835892931588	-0.14019553149628	0.133025562275112	-1.05389918372485	0.291929076670242	0.569996924107514
XLOC_020459	182.88	0.085426	0.152537	0.560035	0.575455	0.89664		XLOC_010797	1029.42039369548	0.0846426655762526	0.08031561390048	1.05387559735439	0.291939876586214	0.569996924107514
XLOC_020511	423.865	0.119635	0.213701	0.559826	0.575598	0.89664		XLOC_007711	124.10214747339	-0.332966548683276	0.315985384258655	-1.05374034772039	0.292001810953832	0.570057395533008
XLOC_022049	19.9214	0.168035	0.299746	0.56059	0.575077	0.89664		XLOC_013617	102.995202613097	-0.216588610457788	0.205552567017205	-1.05368964056605	0.292025033369732	0.570057395533008
XLOC_022826	13.6036	0.138513	0.246954	0.560884	0.574876	0.89664		XLOC_017590	98.6825337585606	0.259210090593857	0.246008721025598	1.05366220153994	0.292037600170599	0.570057395533008
XLOC_022900	73.7693	0.094873	0.168977	0.561456	0.574487	0.89664		XLOC_015545	3.78869242730851	-0.939138453691795	0.89137231161902	-1.0535871952159	0.292071954174555	0.570081019804366
XLOC_023082	1082.35	0.0363489	0.0648081	0.56087	0.574886	0.89664		XLOC_010759	6.53490315537932	0.787683793921904	0.747763229650706	1.05338663722452	0.292163826031327	0.570216898219137
XLOC_023241	17.1455	0.25791	0.459971	0.560709	0.574996	0.89664		XLOC_002466	129.81057713034	-0.53071233449682	0.503858311433778	-1.05329677501325	0.292204996523229	0.57025380948546
XLOC_023625	19.2623	0.153777	0.27422	0.560779	0.574948	0.89664		XLOC_013375	4.24153943709016	-0.518549692198666	0.492335741439579	-1.05324405391012	0.292229152580774	0.570257513071783
XLOC_025082	11.7082	0.173383	0.309685	0.559868	0.575569	0.89664		XLOC_004795	1259.73385366762	-0.35232786631936	0.334609943289203	-1.0529509758616	0.292363461217487	0.570476152048135
XLOC_025702	1493.73	-0.0900601	0.16084	-0.559936	0.575523	0.89664		XLOC_014046	968.413184995858	-0.246713940026112	0.23433482437714	-1.05282661542891	0.292420464297629	0.570500479386632
XLOC_000484	13.3296	-0.515647	0.921563	-0.559535	0.575796	0.896758		XLOC_015096	1027.95746466339	0.110587939344525	0.105035585650067	1.05286164360482	0.292404407680759	0.570500479386632
XLOC_008527	327.172	0.224793	0.401768	0.559509	0.575814	0.896758		XLOC_014349	53.0682060691353	0.160314707569344	0.152289587568712	1.05269644582241	0.292480138123266	0.570573451512836
XLOC_017473	13347.7	0.0558987	0.0999238	0.559413	0.57588	0.896775		XLOC_005345	361.74257091142	-0.141394032797856	0.134337966655437	-1.05252473532309	0.292558868104203	0.570683584652784
XLOC_017657	186.537	-0.0684053	0.122291	-0.559365	0.575913	0.896775		XLOC_013250	5.14329179870334	-0.531712697306086	0.505203994851961	-1.05247128432128	0.292583378515966	0.570687945000308
XLOC_025981	25.1198	0.218058	0.390131	0.558935	0.576206	0.897164		XLOC_003038	3.63086291490497	-0.516819349611478	0.491078991403154	-1.0524159222018	0.292608766740727	0.570694016740059
XLOC_005243	504.983	0.180961	0.323923	0.558654	0.576398	0.897395		XLOC_024036	5.89111709944591	-0.379112473446453	0.360253298927383	-1.05234976216796	0.29263910866472	0.570709748343619
XLOC_003853	394.785	-0.138364	0.247839	-0.558281	0.576652	0.897634		XLOC_000193	18.4310411981452	0.465126176084627	0.442127006336932	1.05201937320736	0.292790661315494	0.57091839127049
XLOC_014999	9.55575	0.177612	0.318123	0.558311	0.576632	0.897634		XLOC_003676	28.5536837214044	-0.65842290315218	0.62586002779222	-1.0520290063496	0.292786241753175	0.57091839127049
XLOC_020991	9.53249	-0.173292	0.310464	-0.558172	0.576727	0.897634		XLOC_016169	23.3835394517321	0.302111689463162	0.287257173370695	1.05171155838569	0.292931906396197	0.5711503380419
XLOC_025597	552.618	0.123147	0.220612	0.558205	0.576704	0.897634		XLOC_003820	53.3523549669023	-0.179796923008305	0.170982820362938	-1.0515496388857	0.293006223749938	0.571208298011978
XLOC_019091	740.536	-0.0404773	0.0725767	-0.557717	0.577038	0.898049		XLOC_013167	178.678343988278	0.165870028738148	0.157738137591945	1.05155310738637	0.29300463165468	0.571208298011978
XLOC_000038	26.0506	0.20608	0.369892	0.557136	0.577435	0.898051		XLOC_025242	69.5784528125034	0.684875042787663	0.651429786128799	1.05134130703113	0.293101861930558	0.571351267036513
XLOC_000947	684.14	-0.109769	0.196947	-0.557354	0.577286	0.898051		XLOC_017488	24.8919493245607	0.571294539304712	0.543500585816226	1.05113877374528	0.293194858265567	0.571489064878563
XLOC_005894	262.927	-0.146873	0.263585	-0.557214	0.577381	0.898051		XLOC_009359	840.585159571142	-0.0934778584852735	0.0889419619711938	-1.05099838606606	0.293259331089494	0.571571248574578
XLOC_006040	360.877	0.312013	0.559781	0.557385	0.577264	0.898051		XLOC_005020	54.0812628961833	0.210246795029425	0.20007943262007	1.05081662955663	0.293342816616168	0.571603510929892
XLOC_012970	266.879	0.265272	0.476116	0.557158	0.577419	0.898051		XLOC_016692	937.216364146289	-0.104147438255216	0.0991081174097366	-1.0508467013317	0.293329002761095	0.571603510929892
XLOC_014302	139.434	-0.168099	0.3017	-0.557174	0.577409	0.898051		XLOC_026048	202.892872676764	-0.341905889169676	0.325348123024146	-1.05089245941124	0.293307984038596	0.571603510929892
XLOC_015660	1677.58	-0.0554065	0.0994265	-0.557261	0.577349	0.898051		XLOC_001724	22.5648523848178	0.279646825310471	0.266170184719132	1.05063166862795	0.293427790387405	0.571725605728596
XLOC_016937	188.501	0.049558	0.0888727	0.55763	0.577097	0.898051		XLOC_003042	6.32834875848593	-0.794432496123424	0.756202082352166	-1.05055581657795	0.293462642709771	0.571750030891584
XLOC_019786	44.8671	0.531066	0.95298	0.557268	0.577344	0.898051		XLOC_005798	1329.30392286025	-0.152979727364825	0.145637382736599	-1.0504152470352	0.293527238617028	0.571832397032032
XLOC_009772	7.61515	0.335747	0.603031	0.556766	0.577687	0.898239		XLOC_025095	13.6852315886396	-0.76217726805289	0.725638344685214	-1.05035417937227	0.293555304005843	0.571843589463937
XLOC_021755	12.9179	-0.173502	0.311586	-0.556837	0.577639	0.898239		XLOC_026428	46.8745577768356	0.268230043816279	0.255387663967804	1.05028582684438	0.293586719497618	0.571861305673913
XLOC_021830	7.6119	-0.166679	0.299358	-0.556788	0.577672	0.898239		XLOC_015978	218.219885900359	0.361318699392787	0.344170060236448	1.04982606315191	0.293798090004401	0.572229516946386
XLOC_002163	13.4039	-0.178184	0.32022	-0.556441	0.577909	0.898516		XLOC_013054	400.292407997689	0.163454323356042	0.155728812472341	1.04960874459293	0.293898034963392	0.572380665584348
XLOC_005818	15.1196	-0.197655	0.355483	-0.556019	0.578198	0.898856		XLOC_001369	13.4677563242911	0.507336110772014	0.483522652340069	1.04924993341408	0.294063102378199	0.572451363135039
XLOC_009360	675.787	-0.0813959	0.146398	-0.555992	0.578216	0.898856		XLOC_002418	1724.48478259797	-0.0905548831447677	0.0863069340474087	-1.04921909397251	0.29407729264873	0.572451363135039
XLOC_012874	78.4403	0.0827065	0.148789	0.555864	0.578304	0.898902		XLOC_006781	409.018238984095	0.186727003224885	0.177937827664696	1.0493946434861	0.293996522510011	0.572451363135039
XLOC_025969	10.0554	0.267315	0.480937	0.555821	0.578333	0.898902		XLOC_008721	9.0110348605129	-0.480870231089463	0.458280888183425	-1.04929147928376	0.294043986443775	0.572451363135039
XLOC_006080	54.3536	-0.162333	0.292222	-0.555514	0.578543	0.899092		XLOC_011351	849.231190294627	-0.0970302655754795	0.0924609150341099	-1.04941926585611	0.293985194974317	0.572451363135039
XLOC_021317	14.2463	-0.401253	0.722229	-0.555576	0.578501	0.899092		XLOC_012297	248.7751669689	-0.615745457023741	0.586847063521081	-1.04924348318158	0.294066070310442	0.572451363135039
XLOC_010133	8.35296	0.233404	0.420521	0.555036	0.57887	0.899531		XLOC_012839	2.35403503384972	-0.861690209481636	0.821291016876738	-1.04918986300195	0.294090743231202	0.572451363135039
XLOC_000163	164.484	-0.16993	0.306419	-0.554568	0.57919	0.899794		XLOC_005607	14.045368267565	0.524466581632084	0.499999100864179	1.04893504953432	0.294208012696283	0.572636122865514
XLOC_001211	195.824	0.0566415	0.102155	0.554467	0.579259	0.899794		XLOC_015201	8.21448631222993	-0.348531471354197	0.332395202523228	-1.04854543239035	0.294387381703427	0.572941713707216
XLOC_006251	9.57859	-0.299877	0.540755	-0.554553	0.579201	0.899794		XLOC_025451	13976.6156003515	-0.116798847358036	0.111409835642169	-1.04837105884597	0.294467682224177	0.573054464001778
XLOC_006594	18.3993	0.20906	0.376922	0.554652	0.579133	0.899794		XLOC_021298	45.5301934679268	-0.275337806747089	0.262648452512926	-1.04831307442612	0.294494387802091	0.573062905627342
XLOC_022365	140.965	-0.0662296	0.119439	-0.554506	0.579233	0.899794		XLOC_000495	25.6488291142804	-0.228244447719153	0.217742968023805	-1.0482287891575	0.294533209517844	0.573084818032304
XLOC_002615	53.3279	-0.326115	0.588503	-0.554144	0.579481	0.899847		XLOC_008504	1860.12860643676	-0.129522774072388	0.1235793034844	-1.04809438490433	0.294595123086864	0.573084818032304
XLOC_002711	51.4016	-0.124232	0.224208	-0.554096	0.579513	0.899847		XLOC_017100	24.2056626220534	-0.834275609321811	0.79595498744588	-1.04814420724832	0.29457217131415	0.573084818032304
XLOC_017251	415.993	-0.0974483	0.175822	-0.554243	0.579413	0.899847		XLOC_020588	4231.86491353169	-0.103302958871886	0.0985584406397784	-1.04813913654994	0.294574507189543	0.573084818032304
XLOC_017725	44.4347	-0.509484	0.919188	-0.554277	0.57939	0.899847		XLOC_023925	4.04894060204781	-0.687172006353926	0.655745257973775	-1.04792523925717	0.294673052739122	0.57319289432665
XLOC_022928	139.828	0.262731	0.474055	0.554221	0.579428	0.899847		XLOC_000692	9.07107440422851	0.420611859131248	0.401474807130226	1.04766688136129	0.294792111382432	0.573380951534916
XLOC_023182	11.3055	0.202282	0.365129	0.554003	0.579577	0.899877		XLOC_004585	6.00023075363089	-0.602086392347245	0.574751060637849	-1.04756029798198	0.294841237416215	0.573411012411536
XLOC_015485	12.8585	0.292258	0.527723	0.553809	0.57971	0.900016		XLOC_017077	943.636480249935	0.138451645057947	0.132176756053899	1.04747346803918	0.294881262820617	0.573411012411536
XLOC_017188	168.133	-0.0784727	0.141717	-0.553726	0.579766	0.900035		XLOC_017400	14.3213078889375	-0.369522608423323	0.352755954606479	-1.0475304629104	0.294854989874405	0.573411012411536
XLOC_002505	21.5024	0.145277	0.262448	0.553545	0.579891	0.900159		XLOC_019085	168.253541885867	-0.271410153236502	0.259117828707265	-1.04743913064787	0.294897092097362	0.573411012411536
XLOC_001871	1620.81	-0.060777	0.109909	-0.552977	0.580279	0.900216		XLOC_020452	6.02348006754331	0.504519432345542	0.48170749168183	1.0473564166172	0.29493522497516	0.573441637995265
XLOC_003439	262.569	-0.182066	0.32925	-0.552973	0.580282	0.900216		XLOC_003023	87.5868744522538	0.420351894579626	0.4016406310525	1.04658707829956	0.295290064110689	0.574082478727282
XLOC_005896	103.785	-0.0898718	0.162551	-0.552882	0.580344	0.900216		XLOC_012968	17.1046854717363	-0.842332011238847	0.804869633956906	-1.04654465232807	0.295309640403858	0.574082478727282
XLOC_012920	70.2388	0.132018	0.238752	0.552951	0.580297	0.900216		XLOC_006480	349.393775182473	-0.221258778730784	0.211492622342483	-1.0461772911042	0.295479185446787	0.574368492499749
XLOC_015490	29.2813	0.115456	0.20879	0.552979	0.580278	0.900216		XLOC_023851	4.64046581685413	0.640296648428592	0.612069945138326	1.04611679353719	0.295507112614825	0.57437919924071
XLOC_017143	50.8121	-0.15799	0.285831	-0.552737	0.580443	0.900216		XLOC_010425	5.59407219039021	-0.653963833525089	0.625287795672358	-1.04586054301907	0.295625423768906	0.574533758050019
XLOC_017554	58.5857	-0.217047	0.392335	-0.55322	0.580113	0.900216		XLOC_013216	2.59952094871821	-0.727367712287269	0.695481667709466	-1.04584742640711	0.295631480576636	0.574533758050019
XLOC_020157	12.3447	0.276167	0.499547	0.552834	0.580377	0.900216		XLOC_015815	38.2338630711022	0.762303858977128	0.729055835266651	1.04560422138082	0.295743799484343	0.574708445296485
XLOC_023123	573.188	0.513117	0.927867	0.553007	0.580258	0.900216		XLOC_023147	6.1397366124063	0.36777364321838	0.351775414564749	1.04547852974156	0.295801858607919	0.574777672926423
XLOC_023564	9.55431	-0.449701	0.813615	-0.55272	0.580455	0.900216		XLOC_013129	9.56846469479086	0.345139804649121	0.330141621677875	1.04542954291864	0.295824488527775	0.574778052182739
XLOC_024101	63.3043	-0.11944	0.216069	-0.552785	0.580411	0.900216		XLOC_006441	771.168701440985	-0.183553215875612	0.175592068010268	-1.04533888093896	0.295866373732431	0.574787469357946
XLOC_025607	14.3327	0.146174	0.26423	0.553209	0.580121	0.900216		XLOC_013335	67.071048731458	0.309045945144849	0.29564666766386	1.04532192967662	0.295874205538353	0.574787469357946
XLOC_018915	7.95667	0.245707	0.44461	0.552634	0.580514	0.900239		XLOC_009367	24.956641190827	-0.23242292688685	0.222425885402575	-1.04494549483834	0.296048161360211	0.575049318225289
XLOC_000083	27.6552	-0.200679	0.363258	-0.552442	0.580646	0.900261		XLOC_019671	3.28187648545086	0.5360097073622	0.512960782161123	1.04493311380252	0.296053883973129	0.575049318225289
XLOC_005490	19.9834	-0.13432	0.243189	-0.552329	0.580723	0.900261		XLOC_008250	7.76431759323596	-0.420284375781286	0.402312523813254	-1.04467137089765	0.296174880945999	0.575240728514632
XLOC_006137	27.9301	0.152957	0.276864	0.552465	0.58063	0.900261		XLOC_001648	607.997075191213	-0.186775587147889	0.178835060291163	-1.04440139894156	0.296299716662538	0.575395947918913
XLOC_017345	238.604	-0.0607237	0.109949	-0.552292	0.580748	0.900261		XLOC_019290	22.5179699115893	-0.360313885712368	0.34498501551516	-1.04443343770835	0.296284900014627	0.575395947918913
XLOC_023465	8.8291	0.141625	0.256385	0.55239	0.580681	0.900261		XLOC_001629	151.380099481329	0.47624252623566	0.456057357885894	1.04426015280915	0.296365043259085	0.575479188138379
XLOC_011894	60.8713	0.30033	0.543855	0.552225	0.580795	0.900265		XLOC_015077	6.57094902067653	0.522837649496512	0.500762587873314	1.04408288909311	0.296447041689825	0.575594786517114
XLOC_003248	205.175	0.144589	0.261935	0.552002	0.580947	0.900433		XLOC_008162	567.281455304934	-0.237556091941018	0.227555808490798	-1.04394650928291	0.296510138424311	0.575673669781058
XLOC_004462	222.907	0.0989524	0.179334	0.551776	0.581102	0.90046		XLOC_002010	17.1441909746248	0.497909446669772	0.477010584651374	1.04381215572747	0.296572306487584	0.575750738214133
XLOC_005507	21.1796	0.145871	0.264522	0.551452	0.581324	0.90046		XLOC_019900	13.5238093565824	-0.631924729888263	0.605467010602749	-1.04369803609808	0.296625118758959	0.575809633475111
XLOC_006056	170.489	0.10081	0.182687	0.551816	0.581074	0.90046		XLOC_012088	7.84235813269369	0.843312294932716	0.808156901171149	1.04350070352752	0.296716455150934	0.575916656740496
XLOC_008297	61.1993	0.13188	0.239201	0.551334	0.581405	0.90046		XLOC_012352	318.591193367596	-0.202346692174291	0.193914923842743	-1.04348179172834	0.296725209561848	0.575916656740496
XLOC_010562	41.5679	0.213933	0.387645	0.551878	0.581032	0.90046		XLOC_006162	482.208735810378	-0.32624381117983	0.312687704407829	-1.04335350121193	0.296784600746365	0.575988294153614
XLOC_011279	16.0533	0.160894	0.291727	0.551521	0.581276	0.90046		XLOC_022835	48.9619542278366	0.41071588684385	0.393678142175168	1.04327836078108	0.296819390167687	0.576012178162107
XLOC_012044	65.4094	-0.0941595	0.170767	-0.551392	0.581365	0.90046		XLOC_024681	7.47121492299573	-0.460509656979515	0.441440449228365	-1.04319769016293	0.296856743057513	0.576041032881427
XLOC_014407	360.985	0.0822016	0.149029	0.551582	0.581235	0.90046		XLOC_009200	11.3635500092736	-0.272492524035212	0.261265032641386	-1.04297357086142	0.296960533442613	0.576179471111005
XLOC_017709	275.494	-0.218041	0.395474	-0.551341	0.5814	0.90046		XLOC_012456	3.03217135169292	0.518895677758709	0.497528559886353	1.04294651522565	0.296973064637815	0.576179471111005
XLOC_021258	31.7516	-0.104652	0.18971	-0.55164	0.581195	0.90046		XLOC_012758	1275.43069326889	0.105588632632363	0.101261240564702	1.04273493039913	0.297071075297991	0.576325984335493
XLOC_008417	612.237	-0.160627	0.291516	-0.551005	0.58163	0.900741		XLOC_024308	56.8326469566523	0.447503013789931	0.429236143670658	1.04255669143577	0.297153656216634	0.576442543520116
XLOC_005941	1170.71	0.0411817	0.0747541	0.550895	0.581706	0.900789		XLOC_007510	28390.5621327187	0.229200063186715	0.219905869575575	1.04226441808524	0.297289104278782	0.576487045990191
XLOC_005373	121.158	-0.174277	0.316421	-0.550776	0.581787	0.900847		XLOC_010162	5.68149285667383	0.485160827917656	0.465423185825417	1.04240794763423	0.297222583309955	0.576487045990191
XLOC_006602	95.9793	-0.144576	0.2626	-0.550555	0.581939	0.901014		XLOC_014609	273.932875227906	-0.258341784583547	0.247861053902462	-1.04228470151349	0.297279703009324	0.576487045990191
XLOC_000109	70.1802	-0.175745	0.319331	-0.550355	0.582076	0.901145		XLOC_022188	114.683945698829	0.429677573278142	0.412217359022137	1.04235681461214	0.297246280551395	0.576487045990191
XLOC_006228	448.787	0.0732885	0.133188	0.550265	0.582138	0.901145		XLOC_025642	3.96776042818243	-0.702725407002047	0.674135917307042	-1.04240908837674	0.297222054655221	0.576487045990191
XLOC_025726	19657.9	-0.0568768	0.103368	-0.550239	0.582156	0.901145		XLOC_002532	1127.96417389896	-0.152840552201501	0.146691894263577	-1.04191545803394	0.29745087667371	0.576713444860031
XLOC_018197	45.7684	0.410408	0.746095	0.550075	0.582268	0.901251		XLOC_016438	420.169550613745	-0.130481014761482	0.12522654465447	-1.04195971486326	0.297430356645916	0.576713444860031
XLOC_001649	173.422	-0.135114	0.246142	-0.548927	0.583055	0.901281		XLOC_005025	392.9014901616	0.103679621273158	0.0995166367711694	1.04183204574689	0.297489554010472	0.576744788024842
XLOC_003984	36.5468	-0.355697	0.647721	-0.549152	0.582901	0.901281		XLOC_004161	21.8959730621002	0.318406478914003	0.305694574965568	1.04158367530685	0.297604740487649	0.576922255684072
XLOC_005627	11.1517	0.312427	0.569402	0.548694	0.583215	0.901281		XLOC_020322	537.934084815358	-0.0920748378583024	0.0884028011072339	-1.04153756108491	0.297626130108368	0.576922255684072
XLOC_008250	7.76432	-0.225485	0.410567	-0.549203	0.582866	0.901281		XLOC_002661	27.8383635082836	-0.482153449234293	0.462970289834367	-1.04143496855228	0.297673720314007	0.576970851448392
XLOC_009373	23.8042	0.190461	0.346721	0.549319	0.582786	0.901281		XLOC_005004	9.02227117434633	-0.767698072898704	0.73724878032102	-1.04130124510267	0.297735759036034	0.577003793230196
XLOC_010600	15.4218	0.152718	0.277754	0.549833	0.582434	0.901281		XLOC_008243	207.361481035666	-0.153943984761329	0.147837662632467	-1.04130423885315	0.297734370041832	0.577003793230196
XLOC_011895	46.5547	0.253199	0.460484	0.549854	0.58242	0.901281		XLOC_013854	2008.12953257738	-0.119846232234612	0.115100757413334	-1.04122887570789	0.297769337189811	0.57702521887928
XLOC_012072	13.6845	-0.144851	0.264052	-0.548569	0.583301	0.901281		XLOC_015290	22055.1119894811	-0.138755232228326	0.13327470535906	-1.04112203328082	0.297818914862687	0.577077643229621
XLOC_012197	1476.35	-0.111602	0.202984	-0.549808	0.582451	0.901281		XLOC_023588	1488.41578096382	0.117421408069151	0.112793532506403	1.04102961809877	0.297861802365898	0.577117097225615
XLOC_012507	212.105	-0.0963903	0.175373	-0.54963	0.582573	0.901281		XLOC_015322	8.3662720397591	-0.794013484020179	0.762859039919497	-1.04083905737549	0.297950249710693	0.577244812279791
XLOC_014274	98.3446	0.133555	0.243397	0.548715	0.583201	0.901281		XLOC_026270	2.12892707405229	-0.663574935222636	0.637706616456962	-1.04056460776493	0.298077664289699	0.577447996907529
XLOC_014748	1054.34	-0.0312033	0.0568446	-0.548923	0.583058	0.901281		XLOC_020287	15.7259432611734	0.34680772267915	0.333330078639048	1.04043332691466	0.298138624936427	0.577522423323095
XLOC_015267	221.554	-0.0889889	0.162076	-0.549058	0.582966	0.901281		XLOC_008681	295.866892395019	-0.359398668830246	0.345448575514255	-1.0403825469398	0.298162206999669	0.577524438144063
XLOC_015437	1082.63	-0.162209	0.295693	-0.548573	0.583299	0.901281		XLOC_003854	40.6367058332216	-0.234668728599871	0.225635269068046	-1.04003567159131	0.298323328161745	0.577792838486838
XLOC_016648	24.7113	-0.150784	0.274379	-0.549548	0.58263	0.901281		XLOC_014922	463.852574807459	-0.481618390863349	0.463146621315075	-1.03988320047726	0.298394168316336	0.5777955760284
XLOC_016919	10.282	0.112615	0.205175	0.548874	0.583092	0.901281		XLOC_014991	27.7793618202637	0.325365572498905	0.312872452063585	1.03993039448798	0.298372240136359	0.5777955760284
XLOC_017586	24.0569	0.171282	0.312174	0.548674	0.583229	0.901281		XLOC_021666	5.07924818530984	0.648586460035198	0.623737702724047	1.03983847249032	0.29841495167868	0.5777955760284
XLOC_018759	83.5464	-0.114854	0.209354	-0.548611	0.583272	0.901281		XLOC_025549	108.163967346469	0.22115421212684	0.212672184543709	1.03988310742813	0.298394211551659	0.5777955760284
XLOC_020816	875.816	0.0557939	0.101629	0.548995	0.583009	0.901281		XLOC_023116	4.11175052087692	-0.818294702771745	0.786981341767538	-1.03978920381248	0.298437846042977	0.577796237861487
XLOC_023937	18.2217	0.160691	0.29271	0.548977	0.583021	0.901281		XLOC_003782	311.097610925564	-0.128642656681572	0.123734637664856	-1.03966568383228	0.298495248952733	0.577863705468416
XLOC_025513	1580.04	-0.0393659	0.0716309	-0.549566	0.582617	0.901281		XLOC_009391	16.6461577834102	0.338389641490941	0.325513289702051	1.03955706939239	0.298545730966149	0.577876684603778
XLOC_026460	970.203	0.0697088	0.126863	0.54948	0.582676	0.901281		XLOC_024378	56.9931433445306	0.21714029233686	0.208878279112557	1.03955419998386	0.298547064692256	0.577876684603778
XLOC_026512	437.281	-0.237471	0.432534	-0.549024	0.582989	0.901281		XLOC_012565	61.206033435871	0.572776360378355	0.551089140118328	1.0393533798459	0.298640417526243	0.577926391496514
XLOC_000377	61.9579	-0.275172	0.503168	-0.54688	0.584461	0.901284		XLOC_022505	1367.99683654101	0.121021267112724	0.116430873613703	1.0394259130465	0.298606697644534	0.577926391496514
XLOC_000637	173.023	-0.105331	0.192404	-0.547447	0.584071	0.901284		XLOC_024987	4.74859367427656	0.870171791852606	0.837190603349886	1.03939507726287	0.298621032548215	0.577926391496514
XLOC_000933	24.3302	-0.164498	0.300703	-0.547045	0.584348	0.901284		XLOC_001011	177.396626960136	0.276275413585798	0.265832930087501	1.03928212917361	0.298673543649876	0.577927050954402
XLOC_003097	31.8079	0.325257	0.594034	0.547539	0.584009	0.901284		XLOC_001261	8.63207537402033	0.731674447753768	0.704037044028641	1.03925561014088	0.298685873602156	0.577927050954402
XLOC_003349	2425.48	-0.0673918	0.122867	-0.548493	0.583353	0.901284		XLOC_002128	10.1609374626322	-0.328252029347051	0.315934967202245	-1.03898606809458	0.298811215725157	0.578074845049961
XLOC_003762	611.366	0.0770924	0.140708	0.547888	0.583769	0.901284		XLOC_017102	153.758439363336	0.351845518789101	0.338703724089637	1.03880026632357	0.298897637485434	0.578074845049961
XLOC_006347	126.202	0.150762	0.275426	0.547377	0.58412	0.901284		XLOC_017211	157.55986094912	-0.634781391591449	0.6110454395848	-1.03884482309986	0.298876911323678	0.578074845049961
XLOC_007250	46.9391	0.125729	0.229534	0.547757	0.583859	0.901284		XLOC_018499	199.238595428238	-0.293104918247488	0.282153745650084	-1.03881278475383	0.29889181427851	0.578074845049961
XLOC_009339	562.857	-0.0796433	0.145502	-0.547371	0.584124	0.901284		XLOC_019956	27.0789967519499	-0.253150556897157	0.243641059557089	-1.03903076664235	0.298790427631252	0.578074845049961
XLOC_011331	52.878	0.267277	0.488442	0.547203	0.584239	0.901284		XLOC_022352	4.14016732112573	0.784034555824206	0.754644409572452	1.03894568869649	0.298829995928584	0.578074845049961
XLOC_011697	166.077	0.101463	0.185383	0.547318	0.58416	0.901284		XLOC_021148	249.93016627554	0.547803471067728	0.527417499603068	1.03865243659909	0.29896640926857	0.578164206330069
XLOC_012427	8.70429	0.142875	0.261276	0.546834	0.584493	0.901284		XLOC_018365	4746.20869042921	0.0995809161875942	0.095955402748212	1.03778331741148	0.299370945272293	0.57890283175154
XLOC_014078	11.1657	0.174252	0.317947	0.548054	0.583655	0.901284		XLOC_000545	23.6506241058559	0.227738002446366	0.219535733079201	1.03736188752564	0.299567233399084	0.579238680730908
XLOC_014369	15.4503	-0.139611	0.255104	-0.547271	0.584192	0.901284		XLOC_021846	411.061401697229	0.372608307656418	0.359209986798613	1.03729941079093	0.299596340304701	0.579251244329217
XLOC_015742	46.3932	-0.211826	0.38711	-0.547197	0.584243	0.901284		XLOC_000993	77.7416226571062	-0.246826201303309	0.238013097944542	-1.03702780827978	0.299722897470864	0.579452205946539
XLOC_016444	8.86502	0.265574	0.48513	0.547429	0.584084	0.901284		XLOC_015130	26.5083514151903	-0.315483050870239	0.30429959270017	-1.03675147268793	0.299851696673624	0.579657471423696
XLOC_017328	324.935	0.0631881	0.115375	0.547674	0.583916	0.901284		XLOC_021978	676.009768615384	-0.193964508347621	0.187141258386208	-1.03646042577811	0.29998739268276	0.579861526373235
XLOC_018471	11.3619	0.235671	0.430021	0.548046	0.583661	0.901284		XLOC_025219	260.312841566784	0.267511516106498	0.258109120173057	1.03642798800421	0.300002518816441	0.579861526373235
XLOC_020409	10.6805	0.167093	0.305562	0.546837	0.584491	0.901284		XLOC_018204	237.970250486766	0.745763420432339	0.719618675657207	1.03633138724652	0.300047567952372	0.579904849950194
XLOC_020808	28.0231	-0.165589	0.302409	-0.547566	0.58399	0.901284		XLOC_002846	448.92967012676	0.498375356315308	0.481035857266971	1.03604616742472	0.300180604680844	0.580118208638698
XLOC_022234	291.793	-0.152308	0.278057	-0.547759	0.583857	0.901284		XLOC_022629	159.440694342427	0.159768546505717	0.154225678891315	1.03593997870036	0.300230144944847	0.580170185057096
XLOC_024302	19.6532	-0.264508	0.483435	-0.547143	0.584281	0.901284		XLOC_007872	741.542727375541	-0.071938380447231	0.069446648938689	-1.03587979472907	0.300258225014507	0.580180686693692
XLOC_024999	11.2904	-0.200678	0.36692	-0.546926	0.584429	0.901284		XLOC_023347	37.4027763871665	0.311145657914736	0.300492906487583	1.03545092478778	0.30045837379351	0.580523645293344
XLOC_025446	35.7109	-0.1371	0.250076	-0.548233	0.583532	0.901284		XLOC_004877	639.254990591184	0.348459240220322	0.336585155952651	1.03527809844752	0.300539055033994	0.580608214300397
XLOC_025675	2264.36	0.0494349	0.0903255	0.547298	0.584174	0.901284		XLOC_026537	2.31074395635187	0.895122662756459	0.864635545753641	1.0352600782521	0.300547468308035	0.580608214300397
XLOC_025825	71.332	0.19359	0.353094	0.548267	0.583509	0.901284		XLOC_002442	15.9181161762953	0.550837183539088	0.532109484832516	1.03519519805678	0.30057776089222	0.580622953634825
XLOC_026300	248.603	0.190821	0.347996	0.548342	0.583457	0.901284		XLOC_024733	13.5672787257238	-0.306199523073316	0.295953487981126	-1.03462042350669	0.300846212170089	0.581097704749523
XLOC_013005	166.507	-0.0778122	0.142325	-0.546722	0.58457	0.901335		XLOC_024953	1501.01371207319	0.0929913600728728	0.0898939327800121	1.03445646660538	0.300922818319014	0.581201854906381
XLOC_008857	62188.6	-0.0866746	0.158582	-0.546558	0.584682	0.901372		XLOC_025902	123.011849040857	0.135626631102211	0.131115268423768	1.03440760738759	0.300945649493047	0.581202136289151
XLOC_009538	33.1601	-0.291841	0.533934	-0.546585	0.584664	0.901372		XLOC_025314	33.7325345578423	0.224730253671188	0.217352886635487	1.03394188662455	0.301163331688015	0.581578695850376
XLOC_010297	80.6359	0.16814	0.30791	0.54607	0.585018	0.901754		XLOC_002752	13.656063289287	0.331686380308346	0.320855029805624	1.03375777063331	0.301249418123867	0.581701092277168
XLOC_013452	713.62	0.103254	0.189079	0.546087	0.585006	0.901754		XLOC_002505	21.5023898505609	-0.268268803628066	0.25959942907477	-1.03339519884229	0.301418992388742	0.581906650017505
XLOC_005392	74.3822	0.168134	0.307966	0.545949	0.585101	0.901768		XLOC_004111	10.4821713333717	0.365685323116107	0.353847572079202	1.03345437971312	0.30139130924741	0.581906650017505
XLOC_016588	23.4446	0.164461	0.301251	0.545928	0.585115	0.901768		XLOC_008544	486.222822447166	0.181573276121875	0.175707378204543	1.03338447125711	0.301424010631628	0.581906650017505
XLOC_002074	105.146	0.134519	0.246508	0.545698	0.585274	0.901944		XLOC_002860	195.838052291057	-0.281407939960082	0.272376250347026	-1.03315887343903	0.301529555623051	0.581978846998837
XLOC_026067	780.662	0.178725	0.327643	0.545487	0.585419	0.902099		XLOC_009432	2.63792141198629	0.737192557351128	0.713505739920944	1.03319779520317	0.301511344483032	0.581978846998837
XLOC_014850	8.86683	-0.183404	0.336289	-0.545376	0.585495	0.902149		XLOC_026435	5.6551173689002	0.637487300591437	0.617020258773464	1.03317077766402	0.301523985666533	0.581978846998837
XLOC_001814	132.328	0.184032	0.337665	0.545014	0.585744	0.90231		XLOC_023366	55.0427794343947	0.364815918573513	0.35312596397671	1.03310420583396	0.301555135335712	0.581984374184628
XLOC_004825	1356.02	0.0772543	0.141711	0.545154	0.585648	0.90231		XLOC_004459	8.12434965914217	0.460689176507142	0.446063147348834	1.03278914486713	0.301702584784386	0.582196556663993
XLOC_010608	864.668	0.166924	0.306286	0.544995	0.585757	0.90231		XLOC_010468	818.37355709797	0.147355169853062	0.142685508415275	1.03272694956657	0.301731698037341	0.582196556663993
XLOC_017741	74.0762	0.105802	0.194144	0.544967	0.585776	0.90231		XLOC_022875	78.1167542165089	0.154583704268279	0.149685452458621	1.0327236329864	0.301733250561456	0.582196556663993
XLOC_000866	58.5058	0.196149	0.360108	0.544693	0.585965	0.902533		XLOC_004407	23.4708034874061	0.338903741324764	0.328186685917919	1.03265536314147	0.30176520953513	0.582214373694559
XLOC_006809	13.0405	0.379881	0.697544	0.544598	0.58603	0.902566		XLOC_012417	36.1186452930269	0.68384624508564	0.662464886117482	1.03227546005264	0.301943093672641	0.582513709329297
XLOC_000239	35.1841	0.280612	0.515756	0.544079	0.586387	0.90278		XLOC_000417	4.72431815271845	0.542501060521253	0.525627591265334	1.03210156684374	0.302024539935601	0.582620060445481
XLOC_002670	31.9911	0.203668	0.374255	0.544194	0.586308	0.90278		XLOC_012698	130.787748016152	0.320381783787223	0.31044382088772	1.03201211372507	0.302066442736039	0.582620060445481
XLOC_006819	184.074	-0.0703784	0.129314	-0.544243	0.586275	0.90278		XLOC_020076	88.6666033637767	0.280185632837608	0.271482896704443	1.03205629613802	0.3020457457485	0.582620060445481
XLOC_007105	313.176	0.0768211	0.141196	0.544075	0.58639	0.90278		XLOC_014507	2.81249478150293	0.580538922141633	0.562999993009487	1.03115262761975	0.30246925161926	0.583317316420577
XLOC_011597	11.9513	-0.268322	0.492975	-0.544291	0.586241	0.90278		XLOC_025799	1498.58406268142	-0.12648772445901	0.122667418205293	-1.03114361017465	0.302473479650561	0.583317316420577
XLOC_015287	38.4418	-0.130984	0.240812	-0.543925	0.586493	0.902871		XLOC_001762	9.76891833717778	0.358472243610687	0.347746194561731	1.03084447570296	0.302613757837372	0.583324390624744
XLOC_025022	25.3974	0.119031	0.218974	0.543585	0.586727	0.903164		XLOC_004269	23.4480288270638	0.373905561034385	0.362704686270573	1.03088152755616	0.302596380137762	0.583324390624744
XLOC_012152	12.5958	0.213077	0.392097	0.54343	0.586833	0.903259		XLOC_010942	9.6105941467714	0.786902117821066	0.763241190910352	1.03100058958099	0.302540543318866	0.583324390624744
XLOC_008069	714.257	-0.0915794	0.168542	-0.543362	0.58688	0.903263		XLOC_016314	521.785056362444	-0.167638128322666	0.162608331097398	-1.03093197741667	0.302572719702304	0.583324390624744
XLOC_001419	18.3951	-0.306526	0.564273	-0.543223	0.586976	0.903289		XLOC_020720	329.719651088191	0.176827300828735	0.17152307749295	1.03092425470271	0.302576341491327	0.583324390624744
XLOC_016856	61.1364	-0.381977	0.703185	-0.54321	0.586985	0.903289		XLOC_026055	1260.39818932256	0.0990401739705128	0.0960582068893851	1.03104333484552	0.302520498636052	0.583324390624744
XLOC_004801	1522.55	0.0906329	0.166987	0.542754	0.587299	0.903703		XLOC_017495	13.2735836216577	0.32611438985415	0.316403176464649	1.03069252811558	0.302685029758491	0.583341464613143
XLOC_016721	10.8181	0.228596	0.421469	0.542379	0.587557	0.904033		XLOC_019108	422.997956562652	0.291856234115893	0.283156479961627	1.03072419234568	0.302670176541991	0.583341464613143
XLOC_017218	390.982	-0.0709965	0.130979	-0.542045	0.587788	0.90432		XLOC_026620	2.89649342432306	0.554214204416863	0.537717062928016	1.03067996652183	0.302690922348444	0.583341464613143
XLOC_022377	71.7768	0.0938066	0.173098	0.541927	0.587869	0.904377		XLOC_004212	54.1195299793588	-0.230198401401791	0.223390205977487	-1.03047669612243	0.302786286230158	0.583424083303126
XLOC_007830	804.293	-0.0643982	0.118877	-0.541723	0.588009	0.904456		XLOC_017756	1926.39549190349	0.20078959318442	0.194839434945608	1.0305387779454	0.302757158554095	0.583424083303126
XLOC_016528	303.09	0.101623	0.187588	0.541733	0.588002	0.904456		XLOC_018328	18.0164767509098	-0.415360204072236	0.403088977077532	-1.03044297336948	0.302802109121064	0.583424083303126
XLOC_001209	10676.6	-0.0724882	0.133847	-0.541576	0.58811	0.904476		XLOC_004166	99.9028580014535	0.14663184940018	0.142306842469872	1.03039212208804	0.302825969846227	0.583426180437684
XLOC_012684	926.049	-0.049817	0.0919842	-0.541582	0.588106	0.904476		XLOC_012134	2.07781614566039	-0.772674789646327	0.750032840199604	-1.03018794409148	0.30292178798594	0.5834948975494
XLOC_008974	44.0567	0.120916	0.223371	0.541322	0.588285	0.904609		XLOC_015193	936.067301153949	-0.100028068793913	0.0970985541792866	-1.03017052766014	0.302929962228906	0.5834948975494
XLOC_018378	14.0097	0.123149	0.227469	0.541385	0.588242	0.904609		XLOC_018210	7.2184516786588	-0.546602237656295	0.530587594036255	-1.0301828459618	0.302924180731358	0.5834948975494
XLOC_010675	56.5288	-0.221303	0.408973	-0.541119	0.588426	0.904756		XLOC_008985	64.696946156816	-0.342146023888447	0.332161822942491	-1.03005824347154	0.302982665307938	0.583508673621692
XLOC_007601	31.8466	-0.168256	0.311108	-0.540827	0.588627	0.904992		XLOC_018413	151.096569600053	-0.182371234876054	0.177048403040538	-1.03006427476388	0.30297983423193	0.583508673621692
XLOC_007682	14.4342	0.408119	0.754702	0.540768	0.588667	0.904992		XLOC_010932	2304.39944426795	0.0290247654723614	0.0281825139170895	1.02988560771228	0.30306370762903	0.583620880145502
XLOC_011085	569.943	-0.108723	0.201086	-0.54068	0.588728	0.905018		XLOC_014347	81.3991931970331	-0.143001645150667	0.138861004354068	-1.02981860037568	0.303095167509057	0.583637594256449
XLOC_010217	259.099	0.234088	0.433011	0.540605	0.58878	0.905029		XLOC_007294	12.194358525219	0.966753950464924	0.93909876410033	1.02944864525627	0.303268900163421	0.583927601632624
XLOC_020229	12.5308	-0.241469	0.44681	-0.54043	0.588901	0.905147		XLOC_022820	7.15755861315332	0.4479900058129	0.435194913095242	1.02940083243771	0.303291358115743	0.583927601632624
XLOC_002643	163.892	-0.0824449	0.15259	-0.540304	0.588987	0.905211		XLOC_021453	2.67147505821066	-0.921567593936486	0.895433969435349	-1.02918542895755	0.303392548060754	0.584078530306322
XLOC_026598	219.515	-0.229852	0.425482	-0.540215	0.589049	0.905238		XLOC_014150	4948.83111263162	0.205469755598839	0.199694047150333	1.02892278728849	0.303515959412284	0.584272212799062
XLOC_009105	2679.48	0.1082	0.200355	0.540039	0.58917	0.905289		XLOC_015552	2.77147532384553	0.569467505240267	0.553560708487296	1.02873541512084	0.303604023148546	0.584397826676615
XLOC_021565	495.403	-0.159105	0.294597	-0.540077	0.589144	0.905289		XLOC_004110	8.52257859936478	0.340559654262715	0.331087567119966	1.02860900886476	0.303663442880698	0.584468289880811
XLOC_000068	15.4703	0.196103	0.363312	0.539765	0.589359	0.905325		XLOC_009079	460.12908601393	0.187764396046356	0.182568706822696	1.02845881593885	0.303734054046188	0.58456028129983
XLOC_001892	60.5139	0.365855	0.677928	0.539666	0.589427	0.905325		XLOC_000207	3.0114635182231	0.915248961856854	0.890012585276861	1.02835507834099	0.303782831238655	0.584566331405613
XLOC_004314	9.46522	0.294986	0.546739	0.539537	0.589516	0.905325		XLOC_012883	261.80795234806	-0.158593264832194	0.154214444198701	-1.02839436121723	0.303764359903671	0.584566331405613
XLOC_007812	32.4288	-0.118819	0.220243	-0.539491	0.589548	0.905325		XLOC_023360	132.038123457904	0.269265383627689	0.261879644796729	1.02820279841411	0.303854442354505	0.584660218785011
XLOC_013603	628.805	-0.0705084	0.130663	-0.53962	0.589459	0.905325		XLOC_013292	56.2679093609193	-0.226117651851675	0.219997049202917	-1.02782129428978	0.304033897613879	0.584890786446974
XLOC_015825	735.032	0.162376	0.300931	0.53958	0.589487	0.905325		XLOC_020153	2.27003712862106	0.608985502806666	0.592508563058852	1.02780877910481	0.304039785808749	0.584890786446974
XLOC_017159	1176.64	-0.0441105	0.081761	-0.539506	0.589538	0.905325		XLOC_023001	39.3057589767168	0.821894191003093	0.799733788436328	1.02770972401966	0.304086392318188	0.584890786446974
XLOC_019449	72.1387	-0.155349	0.287912	-0.539569	0.589494	0.905325		XLOC_023211	1523.94751705302	0.0924768660384152	0.0899838264727646	1.02770541844434	0.304088418246436	0.584890786446974
XLOC_013064	1443.67	-0.0961422	0.178243	-0.539387	0.58962	0.905367		XLOC_024149	4.43847555176945	0.527065513381887	0.512821736047127	1.02777529955059	0.304055537777227	0.584890786446974
XLOC_000091	349.386	0.139788	0.25924	0.539221	0.589735	0.90538		XLOC_026298	9.32889267067738	0.544017166439321	0.529506021580543	1.02740506107081	0.304229769333255	0.585118736605209
XLOC_008992	13.5318	-0.190593	0.353506	-0.539151	0.589783	0.90538		XLOC_010182	19.1100243011463	0.434819891924341	0.423324522982773	1.02715497996802	0.304347493203986	0.585273989351903
XLOC_010006	130.852	-0.0541291	0.100433	-0.538956	0.589917	0.90538		XLOC_011683	300.788896618764	0.208367774600402	0.202862783252936	1.0271365267655	0.304356181113794	0.585273989351903
XLOC_011127	88.4112	0.087638	0.16252	0.539245	0.589718	0.90538		XLOC_003019	6.62555386170708	-0.561449766863313	0.546658086536133	-1.02705837650899	0.304392976681636	0.585300815264449
XLOC_014174	95.6944	-0.215915	0.40064	-0.538926	0.589938	0.90538		XLOC_014941	13.1658506648624	0.618387302016906	0.602153130411721	1.02696020461454	0.304439203243877	0.585345770139446
XLOC_019349	334.178	-0.0761074	0.141189	-0.539045	0.589856	0.90538		XLOC_017511	302.735084503759	-0.10108599836392	0.0984600931740851	-1.02666974106141	0.304576002184228	0.58556484886387
XLOC_024861	98.9841	-0.263848	0.489506	-0.539008	0.589882	0.90538		XLOC_006735	41.01483095387	-0.195551624104815	0.190524334356201	-1.02638660182491	0.304709390878933	0.585733387929042
XLOC_001862	373.385	0.231859	0.43047	0.538618	0.59015	0.905476		XLOC_021570	6.28769309181014	0.671605628245658	0.65431756893384	1.02642151171332	0.304692942513146	0.585733387929042
XLOC_004414	2654.87	-0.0892139	0.165617	-0.538676	0.59011	0.905476		XLOC_012138	2.51821070355414	0.627379091411437	0.611365461720532	1.02619321943022	0.304800516837127	0.585820648264607
XLOC_009780	671.95	0.171096	0.317587	0.538738	0.590068	0.905476		XLOC_016708	295.098557153035	-0.0976317397720003	0.0951352696658525	-1.02624126798522	0.304777873632425	0.585820648264607
XLOC_014091	218.715	0.424512	0.788206	0.538579	0.590177	0.905476		XLOC_014958	111.362639658275	0.499329459551601	0.48665684481278	1.02604014486572	0.304872661699641	0.585878619765186
XLOC_008299	40.7449	0.42685	0.793078	0.53822	0.590425	0.905656		XLOC_015125	3.17405563855106	0.55888337389829	0.544729309364588	1.0259836661813	0.30489928326812	0.585878619765186
XLOC_016569	2920.39	-0.0517131	0.0960642	-0.538318	0.590357	0.905656		XLOC_022876	125.348893524539	0.155372773029371	0.151432926592051	1.02601710556604	0.304883521226183	0.585878619765186
XLOC_020256	14.8198	0.31866	0.592067	0.538216	0.590428	0.905656		XLOC_001426	17.9686982033776	-0.32758045788934	0.31931210140152	-1.02589427851788	0.304941419835162	0.585915642431143
XLOC_001968	65.8813	-0.220502	0.40983	-0.538033	0.590554	0.905782		XLOC_025974	251.056531431535	0.245851998460885	0.239696102152172	1.02568208766618	0.305041460230994	0.586063907845375
XLOC_025904	255.766	0.169234	0.314633	0.537877	0.590662	0.90588		XLOC_013663	137.272657617037	-0.240081123066087	0.234126182467497	-1.02543474862926	0.30515809922314	0.586200082634539
XLOC_009405	158.346	-0.104849	0.194958	-0.537803	0.590713	0.90589		XLOC_016199	7.17219270861043	0.460645975630427	0.449200194947278	1.02548035555615	0.305136589895987	0.586200082634539
XLOC_000851	230.509	0.3494	0.649926	0.537599	0.590854	0.905956		XLOC_004376	2943.29620624887	0.12762889052039	0.124473277636379	1.02535172965582	0.305197255556358	0.586200682044205
XLOC_006216	351.817	-0.185792	0.345752	-0.537355	0.591022	0.905956		XLOC_016956	11.3837337667746	-0.536737587755002	0.523474285611156	-1.02533706527411	0.305204172435115	0.586200682044205
XLOC_007650	35.2382	0.140772	0.261898	0.537508	0.590917	0.905956		XLOC_007666	16.7569631290481	0.346115308780509	0.337579611181164	1.02528499150016	0.305228735373512	0.586203913063671
XLOC_008079	164.553	0.117099	0.217893	0.537417	0.59098	0.905956		XLOC_015368	73.7824114259004	-0.190701963021746	0.186054651700801	-1.02497820548135	0.305373471424832	0.586437923536782
XLOC_009400	15.8431	0.413343	0.769151	0.537401	0.59099	0.905956		XLOC_005502	10.2328010085023	0.535314187753334	0.522405836296728	1.02470943193918	0.305500311291124	0.586637533748958
XLOC_025387	12.0157	-0.427723	0.795804	-0.537473	0.590941	0.905956		XLOC_025548	517.76236486587	-0.161534403042512	0.157667883427667	-1.02452319096818	0.305588222800461	0.586762367394725
XLOC_004996	185.013	-0.120441	0.224311	-0.536939	0.59131	0.906231		XLOC_020182	730.453879693612	-0.107315258731231	0.104756839907784	-1.02442245132346	0.305635782025644	0.586809707396359
XLOC_005207	44.3126	0.143276	0.266915	0.536784	0.591417	0.906231		XLOC_005128	457.394394649057	0.168384845710691	0.164412736281314	1.02415937791207	0.305760002230046	0.586960232064572
XLOC_010196	16.2525	0.306012	0.569922	0.536937	0.591311	0.906231		XLOC_009652	252.777324596428	0.0933911170030781	0.0911847538721203	1.02419662319923	0.305742413404706	0.586960232064572
XLOC_013895	365.601	0.16689	0.310846	0.536888	0.591345	0.906231		XLOC_005601	1669.67394157883	0.30576245605535	0.298608622185796	1.02395722473514	0.305855479351881	0.587092001140831
XLOC_023004	44.3257	0.246837	0.459851	0.536775	0.591423	0.906231		XLOC_009704	366.051945309501	0.160707287286494	0.156953430234751	1.02391701185587	0.3058744742868	0.587092001140831
XLOC_016744	1061.56	0.0486686	0.0906995	0.536591	0.59155	0.906358		XLOC_006282	25.9553843171988	0.186121838978932	0.181794934679571	1.02380101682694	0.305929270020727	0.587153187349691
XLOC_012145	8.68613	0.157431	0.293483	0.536421	0.591668	0.90647		XLOC_014401	5.81911939685695	0.950923164549941	0.928938409147105	1.0236665371852	0.305992805981017	0.587231137770311
XLOC_005887	16.1806	0.158117	0.294826	0.536307	0.591746	0.906523		XLOC_014042	2846.04327719743	0.107697038928753	0.105236542915793	1.02338062373379	0.306127917098883	0.5874464261908
XLOC_007680	105.37	0.167921	0.313356	0.53588	0.592042	0.906636		XLOC_013772	34.6687635803617	-0.396133806625946	0.387178167798205	-1.02313053672078	0.30624613051069	0.58762925881395
XLOC_016339	39.6699	0.140465	0.26207	0.535984	0.59197	0.906636		XLOC_022109	617.201309895973	0.133439922294136	0.130433330571894	1.02305079314512	0.306283830792724	0.587657585928975
XLOC_016640	684.873	-0.0659615	0.123063	-0.535999	0.591959	0.906636		XLOC_016638	153.892361020482	0.234516615366881	0.229263285290068	1.02291396143157	0.306348527737421	0.587737702608411
XLOC_018686	651.734	-0.130364	0.243234	-0.535962	0.591985	0.906636		XLOC_009260	294.65821785511	-0.121973112143486	0.119248654303789	-1.02284686444139	0.306380255930749	0.587754560609943
XLOC_024132	129.934	0.208431	0.388919	0.535925	0.59201	0.906636		XLOC_012814	1475.01909259715	0.0701495704075075	0.068596958995377	1.02263382276516	0.306481011507518	0.587903827105617
XLOC_000833	19.1386	0.399899	0.748068	0.534576	0.592943	0.906659		XLOC_004278	249.802801343233	0.524401495692935	0.512877984367505	1.02246832906981	0.306559294971719	0.588009967595676
XLOC_001091	31.7476	-0.130586	0.24377	-0.535695	0.592169	0.906659		XLOC_010338	40.4500400409511	-0.348764418873833	0.341199979415563	-1.02217010525976	0.306700397193051	0.588236575541695
XLOC_007111	10.9713	-0.117143	0.219048	-0.534785	0.592799	0.906659		XLOC_023243	4.24060699345735	-0.85954088382369	0.840991600120389	-1.02205644348962	0.306754186677098	0.588295700476626
XLOC_007477	65.1169	-0.141567	0.26453	-0.535163	0.592537	0.906659		XLOC_025188	845.805375658076	-0.302465722760645	0.295989411678192	-1.0218802120175	0.306837599106296	0.588411623435876
XLOC_007667	595.623	0.131508	0.245696	0.535247	0.592479	0.906659		XLOC_017972	2015.12371635926	0.0864386766875283	0.0846033781021815	1.02169297049971	0.306926239179678	0.588537553160942
XLOC_007908	3600.35	-0.0412107	0.0770457	-0.534886	0.592729	0.906659		XLOC_012248	5.20864924961997	-0.441513288809	0.432207120916649	-1.0215317319914	0.307002583026459	0.588639887527158
XLOC_012338	123.449	-0.0825575	0.154349	-0.534874	0.592737	0.906659		XLOC_001926	76.5624158481325	0.292235921518869	0.286130420327918	1.02133817573103	0.307094245419488	0.588727519279203
XLOC_014319	59.9095	0.0956818	0.178874	0.534911	0.592711	0.906659		XLOC_007518	747.157823123635	-0.283985359218354	0.278050077067566	-1.02134609065167	0.307090496796994	0.588727519279203
XLOC_014410	346.573	-0.0889348	0.166163	-0.535225	0.592494	0.906659		XLOC_025394	1233.66473319993	0.14120027426565	0.138265805070396	1.02122339065512	0.307148612721271	0.588787688583536
XLOC_015297	53.8132	-0.228886	0.428137	-0.534608	0.592921	0.906659		XLOC_008070	8.99712581155443	-0.679120407210385	0.665126322596322	-1.02103973957825	0.307235611270827	0.588910396585261
XLOC_015642	625.944	0.192099	0.359164	0.534851	0.592753	0.906659		XLOC_008183	278.95954219404	0.117983092085421	0.115562242657844	1.02094844623901	0.307278864504982	0.58894924131201
XLOC_015846	389.068	-0.130364	0.243473	-0.535437	0.592347	0.906659		XLOC_006606	27759.4311114294	-0.152656845052845	0.14953650188558	-1.02086676582587	0.307317566715173	0.588979358112113
XLOC_016000	33.9915	-0.34659	0.648187	-0.534706	0.592853	0.906659		XLOC_010780	1233.12663715729	-0.184844587692839	0.181132430520313	-1.02049416088473	0.307494157139226	0.589273715753383
XLOC_018587	523.244	0.080826	0.151168	0.534678	0.592873	0.906659		XLOC_004638	383.493941577964	-0.210498300625072	0.206291295436025	-1.02039351772044	0.30754186695065	0.589317087346346
XLOC_019761	56.2238	0.121309	0.226588	0.535371	0.592394	0.906659		XLOC_026229	89.0903898275075	-0.571332301445598	0.559937914138913	-1.0203493762772	0.307562793712256	0.589317087346346
XLOC_020233	31.8085	0.107946	0.201512	0.53568	0.59218	0.906659		XLOC_010398	86.4220811590296	0.306712519919363	0.300618440746987	1.02027180753527	0.307599570112115	0.589343477884563
XLOC_021096	48.156	0.199554	0.372948	0.535073	0.5926	0.906659		XLOC_025134	163.360781082773	0.285410980929401	0.27975544974163	1.0202159821837	0.30762603947483	0.589350118249095
XLOC_024378	56.9931	-0.110576	0.206666	-0.535045	0.592619	0.906659		XLOC_018178	182.222357657799	-0.188561823923251	0.184837915199305	-1.02014688772014	0.307658802420536	0.589368813968456
XLOC_025144	34.5933	0.120893	0.226101	0.534684	0.592868	0.906659		XLOC_022435	51.9365232078353	0.408883734317712	0.400828929476569	1.02009536799567	0.307683233347383	0.589371546793267
XLOC_025940	16.9873	-0.179311	0.334877	-0.535453	0.592336	0.906659		XLOC_001811	360.405366591876	0.181069120307097	0.177540708139102	1.01987382051687	0.307788306970702	0.589484669551423
XLOC_015650	957.766	0.0568892	0.106434	0.534505	0.592992	0.906666		XLOC_021152	1287.39466977465	0.0831662859384678	0.0815454537382727	1.0198764262861	0.307787070991005	0.589484669551423
XLOC_001314	34.6469	-0.153218	0.286765	-0.534299	0.593135	0.906697		XLOC_007045	13.3621426609986	0.451293921463939	0.442558065113041	1.0197394580272	0.307852042817672	0.58956266534525
XLOC_019083	39.0276	0.116166	0.217424	0.534283	0.593145	0.906697		XLOC_013911	535.313462449984	-0.0967205396002109	0.094866031123702	-1.01954870942256	0.307942540837823	0.589691897471039
XLOC_024970	14.3602	0.301362	0.56393	0.534396	0.593068	0.906697		XLOC_024885	3.31954206135841	0.541935785698408	0.531675295418913	1.01929841459233	0.308061316437035	0.589875256137282
XLOC_020544	29.2937	-0.345589	0.646916	-0.534209	0.593197	0.906707		XLOC_013610	5.849968643872	0.537931589080431	0.527845357749477	1.01910830735342	0.308151550701781	0.590003940585877
XLOC_012840	304.051	0.0739828	0.138549	0.533984	0.593352	0.90681		XLOC_004245	3.75297208311098	0.48748252079707	0.478433143985487	1.01891461100751	0.308243506515501	0.590132699421521
XLOC_013765	29.6292	-0.122611	0.229605	-0.53401	0.593335	0.90681		XLOC_004393	639.12159543133	0.134046665425533	0.131564100752894	1.01886962065208	0.308264867929673	0.590132699421521
XLOC_011855	9.85245	0.368123	0.689528	0.533877	0.593427	0.906856		XLOC_005163	2.02684127699359	-0.883162291903065	0.866955221432664	-1.0186942417206	0.308348147169093	0.590204131253438
XLOC_011871	186.039	0.144684	0.271102	0.533691	0.593556	0.906904		XLOC_013736	626.557360552727	-0.137559172463363	0.135034829424098	-1.01869401435193	0.308348255145483	0.590204131253438
XLOC_022680	50.8342	0.160778	0.301263	0.533682	0.593562	0.906904		XLOC_015241	2281.89576276174	-0.0658473350241737	0.0646461740560934	-1.01858054224583	0.30840214567407	0.590263183338538
XLOC_025382	184.868	0.111142	0.208272	0.533639	0.593591	0.906904		XLOC_021525	39.5972718950561	-0.174506138429945	0.171344984781502	-1.01844905850308	0.308464598136283	0.590338612403943
XLOC_013728	746.19	0.0923815	0.173182	0.533436	0.593732	0.906983		XLOC_005500	83.3346305339075	-0.543297469095992	0.533539728218341	-1.01828868659928	0.308540783287962	0.590440309817568
XLOC_026217	407.766	0.0619878	0.116191	0.5335	0.593688	0.906983		XLOC_003531	2735.23265257439	-0.116872978478811	0.114809240312194	-1.01797536645139	0.308689662860376	0.590592873010441
XLOC_007167	2073.43	0.0651853	0.122266	0.533145	0.593934	0.907098		XLOC_013819	8.64715906639247	0.285375965085377	0.280324157487246	1.01802130663092	0.308667830605759	0.590592873010441
XLOC_017798	84.6183	0.129326	0.242529	0.533238	0.593869	0.907098		XLOC_020098	4.57384290258878	0.779465324320039	0.765663975292555	1.01802533418424	0.308665916631233	0.590592873010441
XLOC_018316	11.8535	-0.168963	0.316924	-0.533135	0.59394	0.907098		XLOC_004027	3.88287254020799	0.512290896111612	0.503274691036652	1.01791507746274	0.308718315680942	0.590603587794634
XLOC_004102	502.233	0.0612174	0.114873	0.532915	0.594093	0.907263		XLOC_026213	433.761145333175	-0.129855780819695	0.12760941091734	-1.01760348148469	0.308866432173873	0.590842827767836
XLOC_015478	482.515	0.108684	0.204029	0.53269	0.594248	0.907433		XLOC_002214	319.479366813206	-0.179265486340427	0.176190020966004	-1.0174553891166	0.308936844037002	0.590933398852321
XLOC_007431	398.75	0.084152	0.157998	0.532615	0.5943	0.907445		XLOC_016807	1651.3936250251	0.113539839736787	0.111651262063446	1.01691496932894	0.309193881546467	0.591380906698057
XLOC_003921	17.9349	-0.147263	0.276845	-0.531933	0.594773	0.907533		XLOC_000201	371.21390377284	0.147787772402401	0.145352009219836	1.01675768498584	0.30926871655912	0.591477056376231
XLOC_006684	428.117	-0.074702	0.140462	-0.53183	0.594844	0.907533		XLOC_021334	5.70559761646317	0.614554964187473	0.604453176864283	1.01671227434951	0.309290324913051	0.591477056376231
XLOC_008087	226.216	0.197757	0.371576	0.532211	0.59458	0.907533		XLOC_004474	182.14569364082	0.191301268969462	0.188191304857167	1.01652554625016	0.309379188742121	0.591602837406564
XLOC_013395	3603.48	0.0520615	0.0978727	0.531931	0.594774	0.907533		XLOC_022710	196.441632918742	-0.967636420301531	0.951968808330377	-1.01645811483953	0.30941128346977	0.59162005242895
XLOC_015407	3287.89	0.058751	0.110348	0.532418	0.594437	0.907533		XLOC_009552	8.001375440447	-0.39973124882549	0.393413454867757	-1.01605891684578	0.309601331243418	0.591895090400445
XLOC_016818	89.4263	0.151797	0.285304	0.532055	0.594688	0.907533		XLOC_014515	111.277597276903	-0.510526123013283	0.502437825399312	-1.01609810648222	0.309582670664648	0.591895090400445
XLOC_018547	78.7801	0.316456	0.594454	0.532347	0.594486	0.907533		XLOC_005171	5.49568334490276	0.828389659551971	0.815386450010655	1.01594729657471	0.309654484542014	0.591952536484584
XLOC_020573	16.8905	0.354566	0.666694	0.531827	0.594846	0.907533		XLOC_013364	302.022506405635	-0.177851709183695	0.175132327283557	-1.0155275838694	0.309854404647885	0.59229052056098
XLOC_022114	878.121	-0.484455	0.910586	-0.532026	0.594708	0.907533		XLOC_003745	3.35144508818131	0.633613868323512	0.623998971175222	1.0154085144246	0.309911136048521	0.592310578557487
XLOC_023614	22.047	0.224596	0.421989	0.532232	0.594566	0.907533		XLOC_023789	20.6687715928193	0.720139568987524	0.709179235955809	1.01545495479284	0.309889008421272	0.592310578557487
XLOC_023829	13.0006	0.222509	0.418113	0.532174	0.594605	0.907533		XLOC_018526	2938.50868243962	-0.0535769393478759	0.0527874136315119	-1.01495670391953	0.31012646645827	0.592677910686326
XLOC_003029	349.995	-0.0834176	0.156936	-0.53154	0.595045	0.907768		XLOC_012779	216.142781915489	0.194257816515564	0.191435791206213	1.01474136728335	0.310229129472516	0.592829887154908
XLOC_008023	28.3196	0.193936	0.365003	0.531328	0.595192	0.907917		XLOC_025554	5.31768405561836	-0.448921886277264	0.442477335127267	-1.01456470340598	0.310313371773799	0.592946642664435
XLOC_011583	7.98096	-0.198472	0.373579	-0.531271	0.595231	0.907917		XLOC_013695	4.7575161346042	-0.618162069901383	0.609656721207797	-1.01395104556009	0.310606112302296	0.593417494197227
XLOC_002021	8.79997	-0.365556	0.688162	-0.531206	0.595276	0.907918		XLOC_016679	13.7309621955274	-0.377994658603271	0.372780310510846	-1.01398772399025	0.310588610033134	0.593417494197227
XLOC_001047	10.1564	0.224527	0.423294	0.530429	0.595815	0.908331		XLOC_016177	6.35018184377369	-0.44511621190338	0.439062229304694	-1.01378843861899	0.310683713169684	0.593521492163695
XLOC_001171	203.016	-0.111478	0.210118	-0.530551	0.59573	0.908331		XLOC_004380	240.860046317466	0.196892079801652	0.19428262810926	1.01343121470914	0.310854235966044	0.593664610003624
XLOC_003000	11550.1	0.0589253	0.111096	0.5304	0.595835	0.908331		XLOC_018263	6.26469984101901	-0.430339669180135	0.424648829850945	-1.01340128343504	0.31086852662767	0.593664610003624
XLOC_007401	1256.42	0.0762697	0.143805	0.530367	0.595857	0.908331		XLOC_018826	11.7561183232195	-0.384596161549359	0.379490118961664	-1.01345500800302	0.310842876187164	0.593664610003624
XLOC_007772	8.69663	0.173645	0.327344	0.530466	0.595789	0.908331		XLOC_020846	60.2088308556918	0.202508705659012	0.199833180025473	1.01338879576053	0.310874488985504	0.593664610003624
XLOC_016358	293.793	0.20511	0.386515	0.530664	0.595651	0.908331		XLOC_025744	2711.61886441531	0.129596213205531	0.127868553750977	1.01351121447669	0.310816042271985	0.593664610003624
XLOC_026146	116.277	-0.179981	0.339343	-0.530382	0.595847	0.908331		XLOC_001215	797.050129416697	0.271007301827603	0.267447871824307	1.01330887390884	0.310912650213273	0.593693232351797
XLOC_001138	53.1972	-0.186811	0.352325	-0.530224	0.595957	0.908414		XLOC_009343	2524.48302470908	0.0840687004374133	0.0829755670688426	1.01317415966153	0.310976980806705	0.593771817578461
XLOC_010296	1210.09	0.146041	0.27548	0.530134	0.596019	0.908442		XLOC_004897	110.737438161828	0.241532837661692	0.238485381599812	1.01277837677696	0.311166031269272	0.593999979220532
XLOC_015062	34.1201	-0.138001	0.260397	-0.529964	0.596137	0.908554		XLOC_013615	24.1486278408442	0.430783149143799	0.425344895732115	1.01278551468761	0.311162621089123	0.593999979220532
XLOC_000350	251.209	0.0926061	0.174812	0.529746	0.596288	0.908569		XLOC_015477	210.259239755491	0.271345218245022	0.267919231761258	1.01278738544166	0.311161727329095	0.593999979220532
XLOC_005198	44.8203	-0.233548	0.44109	-0.52948	0.596472	0.908569		XLOC_001154	6.36685064458168	-0.457334412069892	0.451623547314518	-1.01264518820892	0.31122966743798	0.594013304552204
XLOC_005773	311.218	0.153317	0.289585	0.529437	0.596503	0.908569		XLOC_015764	206.425197902401	-0.108336995502759	0.106983534323626	-1.01265111671334	0.311226834675204	0.594013304552204
XLOC_008603	1307.34	-0.0318811	0.06018	-0.529763	0.596276	0.908569		XLOC_018221	6.18765918994224	0.377139190561986	0.372439676243409	1.01261818924874	0.311242568318063	0.594013304552204
XLOC_013969	219.01	0.0373549	0.0705484	0.529492	0.596464	0.908569		XLOC_004375	1463.18070781005	-0.22571875307403	0.222921148892685	-1.01254974772578	0.311275273227487	0.594031471142512
XLOC_014303	249.822	-0.199015	0.375828	-0.529539	0.596432	0.908569		XLOC_003966	45.3829861012715	-0.272598232649291	0.269234474803078	-1.01249378575561	0.311302016443638	0.594038258698495
XLOC_014376	13.4372	-0.120927	0.228359	-0.529545	0.596427	0.908569		XLOC_006909	629.544364439562	-0.198353505033315	0.195935991356038	-1.01233828282668	0.31137633644413	0.594135826297654
XLOC_020406	29.3759	-0.0980114	0.185001	-0.52979	0.596258	0.908569		XLOC_013868	78.4228648806824	0.227028302244285	0.224327956137551	1.01203749257662	0.311520127272906	0.594365926476903
XLOC_000564	110.138	-0.133415	0.252114	-0.529185	0.596677	0.908699		XLOC_008789	5.93854706588173	-0.709021187639217	0.700706475637002	-1.01186618404612	0.311602039771611	0.594477940200214
XLOC_015436	223.364	0.0984823	0.186101	0.529188	0.596675	0.908699		XLOC_022095	7.98289730937331	-0.608309858506819	0.601384900240871	-1.01151501852337	0.311769996671499	0.594754081513314
XLOC_000400	264.509	0.121584	0.229846	0.528979	0.59682	0.90873		XLOC_000695	66.9379277791297	0.437658726951059	0.432799765358971	1.01122681198327	0.311907885870872	0.594921169513833
XLOC_019513	27.1731	-0.27071	0.511773	-0.528964	0.59683	0.90873		XLOC_010597	5.25163425157796	0.551118581870637	0.545040267465292	1.0111520464967	0.311943663148382	0.594921169513833
XLOC_023270	3518.18	0.0599335	0.11329	0.529027	0.596787	0.90873		XLOC_022563	712.662260094137	0.0604775965166541	0.059811427210251	1.01113782662402	0.311950468042499	0.594921169513833
XLOC_012120	14.8243	0.335807	0.635046	0.528792	0.59695	0.908844		XLOC_023342	6.05772007337985	0.657600520174886	0.650282328939781	1.01125386760399	0.311894939701941	0.594921169513833
XLOC_009270	429.291	-0.0783889	0.148274	-0.528676	0.59703	0.908899		XLOC_023358	488.699128878242	0.166629573697172	0.164833665659599	1.01089527452045	0.31206655597724	0.595098263054476
XLOC_001914	70.4155	0.201438	0.381072	0.528609	0.597077	0.908902		XLOC_005585	26.6985635071551	0.21262149370994	0.210353354138565	1.01078252153698	0.312120530408942	0.595156891119165
XLOC_014154	80.5777	-0.136651	0.258561	-0.528505	0.597149	0.908945		XLOC_026207	912.591773146429	-0.0936870586988468	0.092765728243284	-1.00993179779871	0.312527966992305	0.595889448116607
XLOC_007683	16.5675	-0.196015	0.370936	-0.528433	0.597199	0.908952		XLOC_002668	4.1144584973217	-0.774510548069882	0.767172958811279	-1.00956445241497	0.312704007744536	0.596180732133875
XLOC_000498	115.224	0.142047	0.268956	0.528144	0.5974	0.908998		XLOC_002386	198.354255852326	-0.114611298978898	0.113554622382582	-1.00930544767043	0.312828168304751	0.596231232101768
XLOC_008620	176.375	0.314573	0.595525	0.528228	0.597341	0.908998		XLOC_003963	286.294634323876	0.19135852745693	0.189629823245304	1.00911620430817	0.312918907483127	0.596231232101768
XLOC_013385	93.3854	-0.0712333	0.13484	-0.52828	0.597305	0.908998		XLOC_006892	1768.07353100995	-0.14878088110479	0.147389532452336	-1.00943994209971	0.312763690902543	0.596231232101768
XLOC_019194	11.5114	0.277761	0.525929	0.528134	0.597406	0.908998		XLOC_007198	524.483185432023	0.461050514607866	0.456858027377462	1.00917678355018	0.312889858815498	0.596231232101768
XLOC_006043	4148.18	0.160894	0.304715	0.528014	0.59749	0.909057		XLOC_011007	11966.7734511227	-0.180014486083857	0.178352987420993	-1.00931578824044	0.312823210665448	0.596231232101768
XLOC_010735	146.182	0.418422	0.792625	0.527895	0.597573	0.909116		XLOC_015619	1027.42512251929	-0.0871815999149973	0.0863926306199093	-1.00913236799744	0.312911156574657	0.596231232101768
XLOC_019891	247.448	0.185823	0.352054	0.527825	0.597621	0.909122		XLOC_018138	633.955005432635	0.166304814752868	0.164814173428884	1.00904437581412	0.312953352639262	0.596231232101768
XLOC_000719	339.555	-0.109817	0.208196	-0.527468	0.597868	0.909173		XLOC_020325	11.2881454903792	-0.339869160984409	0.336829674854481	-1.00902380745177	0.312963216600491	0.596231232101768
XLOC_000927	38.9039	-0.192791	0.365622	-0.527297	0.597988	0.909173		XLOC_023811	19.7155092851901	0.497983666712049	0.493384357770553	1.00932195937925	0.312820252025321	0.596231232101768
XLOC_004024	163.325	-0.0756811	0.143534	-0.527271	0.598005	0.909173		XLOC_026312	9.23480269266082	-0.59892989198234	0.593537494705554	-1.00908518387614	0.312933782939432	0.596231232101768
XLOC_010806	36.295	-0.196539	0.372462	-0.527675	0.597725	0.909173		XLOC_020650	2.31297378632426	0.817535068375871	0.810315573316168	1.0089094857577	0.31301804554026	0.596291347069779
XLOC_011731	219.396	0.0568287	0.107764	0.527346	0.597953	0.909173		XLOC_002360	3739.73975826652	-0.196798170846006	0.195095578671602	-1.00872696442429	0.31310559628834	0.596325109790907
XLOC_012414	9.16791	-0.194353	0.368606	-0.527264	0.59801	0.909173		XLOC_009463	311.932879868401	0.273716064978142	0.27133835811199	1.00876288513978	0.313088364778972	0.596325109790907
XLOC_022021	10.1218	-0.189682	0.35956	-0.527538	0.59782	0.909173		XLOC_019649	157.197603087939	0.102635296814303	0.101747285970695	1.00872761209438	0.313105285589304	0.596325109790907
XLOC_026039	11.2863	-0.318723	0.604111	-0.52759	0.597784	0.909173		XLOC_018182	27.5769840183662	-0.220676075558112	0.218800453308464	-1.00857229599522	0.313179799339309	0.596422096117825
XLOC_011316	49.8514	0.245889	0.466568	0.527016	0.598183	0.90918		XLOC_010261	139.554227386649	0.225988664016609	0.224093666354073	1.00845627497361	0.313235468677317	0.596483774900613
XLOC_011874	60.2993	-0.114636	0.217583	-0.526861	0.59829	0.90918		XLOC_007480	3.3340380519127	0.610464387212283	0.60541780167374	1.00833570721672	0.313293326536719	0.59654961173324
XLOC_012801	53.9898	-0.123241	0.233939	-0.526809	0.598326	0.90918		XLOC_009379	2.2389057376212	-0.783514208955085	0.777309303416185	-1.007982543772	0.313462842517161	0.596828033984072
XLOC_015809	230.78	-0.285114	0.541187	-0.526831	0.598311	0.90918		XLOC_012188	1181.01128792467	-0.185502271654881	0.184073831991423	-1.00776014519828	0.31356962324647	0.596986976857737
XLOC_019264	22.5746	-0.122854	0.233083	-0.527083	0.598136	0.90918		XLOC_009348	43.3994581601707	-0.236940592296126	0.235159784473898	-1.0075727566523	0.313659613111793	0.597113931336316
XLOC_025765	282.599	0.178826	0.339339	0.526982	0.598206	0.90918		XLOC_009351	91.5432450004191	0.187401887289329	0.186018175727514	1.00743858258153	0.313724058154063	0.597164974460209
XLOC_025944	24.185	0.280757	0.532639	0.527105	0.59812	0.90918		XLOC_022992	5.27811972039744	-0.496674112251527	0.493015993684727	-1.0074198780844	0.313733042788228	0.597164974460209
XLOC_004562	24412.8	-0.0596785	0.113353	-0.526486	0.598551	0.909454		XLOC_006193	3.25605970281308	0.80596877645411	0.80025938571928	1.00713442520852	0.313870180000571	0.59738162184196
XLOC_019795	22.7748	0.252158	0.479228	0.526174	0.598767	0.909715		XLOC_009585	2.68215652507181	-0.687250026735373	0.682457494031702	-1.0070224632971	0.313923979485199	0.597439634111633
XLOC_016286	434.364	0.146277	0.278038	0.526104	0.598816	0.909721		XLOC_004119	3.66924019003435	0.698159307925714	0.693450985490174	1.00678969751872	0.314035846570141	0.597507783614914
XLOC_001312	18.8605	0.152384	0.289951	0.525552	0.599199	0.910223		XLOC_019046	43.710111135453	0.35130880649057	0.348942810583771	1.00678046899101	0.314040282335044	0.597507783614914
XLOC_023409	11.8773	0.368439	0.701119	0.525501	0.599235	0.910223		XLOC_024119	3.20824730929142	-0.816476421483248	0.810924842174993	-1.0068459850032	0.314008792437419	0.597507783614914
XLOC_010163	358.518	0.333231	0.634778	0.524957	0.599613	0.910625		XLOC_024298	804.185461653453	0.166355966048851	0.165239959829902	1.00675385191389	0.314053076274724	0.597507783614914
XLOC_022895	9.98275	-0.501075	0.954558	-0.524929	0.599633	0.910625		XLOC_012167	53.7510419097472	0.261324538833969	0.259619479777477	1.00656753128831	0.314142643974062	0.597589437081637
XLOC_023926	46.4572	0.120262	0.229102	0.524928	0.599633	0.910625		XLOC_025627	380.283402899294	0.0903896547681233	0.0897995060639311	1.0065718479985	0.314140568663192	0.597589437081637
XLOC_003068	501.697	0.318959	0.607813	0.524766	0.599746	0.910711		XLOC_019187	23.2016858217386	-0.329070010755501	0.326991979398281	-1.00635499182899	0.314244836053474	0.597739453537012
XLOC_007192	1292.41	-0.0534514	0.101867	-0.524718	0.599779	0.910711		XLOC_011155	12.7501634805889	-0.381472652892767	0.379113683385185	-1.00622232752592	0.314308634070861	0.597772044012728
XLOC_008518	336.903	-0.142795	0.272176	-0.524642	0.599832	0.910724		XLOC_020805	2.19322717459176	0.772230554234106	0.767450781749429	1.00622811598912	0.314305850231941	0.597772044012728
XLOC_007597	1362.16	-0.240486	0.458504	-0.524501	0.59993	0.910741		XLOC_003112	911.567945705451	0.268220139224536	0.266622175679293	1.00599336323459	0.314418762608487	0.59780398501146
XLOC_009283	226.725	0.0884837	0.168701	0.524498	0.599932	0.910741		XLOC_007434	7.36820979375073	-0.390080569684058	0.3877382133921	-1.00604107671376	0.314395811017364	0.59780398501146
XLOC_024545	149.396	-0.115337	0.219927	-0.524433	0.599978	0.910743		XLOC_022502	8.54839410004092	-0.375475566764127	0.373226342288558	-1.0060264354916	0.314402853760005	0.59780398501146
XLOC_008027	148.182	-0.0946932	0.18063	-0.52424	0.600112	0.910787		XLOC_022510	4323.35584401209	-0.0813506311873531	0.080863189925497	-1.00602797468546	0.314402113369789	0.59780398501146
XLOC_010083	428.05	0.0916268	0.174794	0.524198	0.600141	0.910787		XLOC_016032	223.45608272516	-0.12423849771881	0.12350678949456	-1.00592443724952	0.31445191998601	0.597822661772155
XLOC_021614	75.4631	-0.119597	0.228101	-0.524319	0.600057	0.910787		XLOC_003896	3.2161224749902	0.516350218479364	0.513499363999726	1.00555181696318	0.314631211662862	0.598119139482268
XLOC_007788	47.2866	-0.122268	0.233293	-0.524094	0.600213	0.910829		XLOC_014887	8.80127101893114	-0.554598818661853	0.551610754969004	-1.00541697866826	0.314696107628261	0.598128126984072
XLOC_019769	8.1395	-0.412496	0.787237	-0.523979	0.600293	0.910883		XLOC_019276	3020.41588097126	-0.680407738502972	0.676755645360031	-1.00539647237224	0.314705977819879	0.598128126984072
XLOC_000920	79.0304	0.175718	0.335883	0.523154	0.600867	0.911196		XLOC_019623	5.35730879090462	0.908905003138702	0.903995252788185	1.00543116828919	0.314689277929001	0.598128126984072
XLOC_003620	2155.39	0.0478687	0.0914601	0.523383	0.600708	0.911196		XLOC_013745	616.190037164343	0.296578876865495	0.295214830470671	1.00462052124092	0.315079611985301	0.598749418414434
XLOC_003806	20.4238	0.149628	0.286055	0.523073	0.600923	0.911196		XLOC_018908	3.52139166310682	-0.485100559858799	0.48284929962798	-1.00466244899299	0.315059415585943	0.598749418414434
XLOC_004428	163.169	-0.205025	0.391735	-0.523377	0.600712	0.911196		XLOC_002562	369.186328039816	0.192094818982242	0.191290659672206	1.00420386082318	0.315280361566526	0.598852767939278
XLOC_010786	12.2742	-0.303135	0.579632	-0.522978	0.600989	0.911196		XLOC_002600	247.793675577788	-0.195934806708149	0.195070313303214	-1.00443170152493	0.315170576089497	0.598852767939278
XLOC_012960	41.9418	0.148047	0.282904	0.523311	0.600758	0.911196		XLOC_004725	20.9668326892007	0.361730633009577	0.360174647470592	1.00432008624125	0.315224354988068	0.598852767939278
XLOC_013298	126.711	-0.186303	0.356128	-0.523135	0.600881	0.911196		XLOC_009374	167.156357975402	-0.123714260572075	0.123196703611039	-1.00420106176436	0.315281710454565	0.598852767939278
XLOC_014095	8.7008	-0.355358	0.679425	-0.523028	0.600955	0.911196		XLOC_017152	5.68888569178998	-0.475666949694886	0.47364794938293	-1.0042626603041	0.315252026519375	0.598852767939278
XLOC_014213	66.108	0.108311	0.207014	0.523208	0.600829	0.911196		XLOC_019485	298.556226296327	0.221652663495037	0.220712900860223	1.00425785095095	0.315254344049258	0.598852767939278
XLOC_024808	35.462	0.110066	0.210218	0.523581	0.60057	0.911196		XLOC_020694	7.335594419777	0.424521484784748	0.422759401728069	1.00416805173221	0.315297618529778	0.598852767939278
XLOC_025982	9.45119	0.353915	0.676393	0.523238	0.600809	0.911196		XLOC_000343	43.1415804041391	-0.337830074207912	0.336536063311768	-1.00384508834925	0.315453287692326	0.59910402006504
XLOC_021792	26.6727	-0.466671	0.892465	-0.522901	0.601043	0.91121		XLOC_003623	15.0299253628331	-0.319238477672353	0.318036622092551	-1.00377898485997	0.315485155963425	0.599120131627229
XLOC_020023	140.196	-0.0852233	0.163039	-0.522718	0.60117	0.911335		XLOC_019822	18.778207759441	0.892188676759375	0.888941466943344	1.00365289497316	0.315545949339889	0.59919116677201
XLOC_000253	604.762	-0.0705117	0.134954	-0.522488	0.60133	0.911384		XLOC_021817	75.4534364679314	-0.491041381631106	0.489307346615422	-1.00354385648954	0.31559852770251	0.599246593028853
XLOC_004152	191.601	-0.117785	0.225472	-0.522393	0.601396	0.911384		XLOC_004485	279.595946272982	0.101249210885842	0.100903114360554	1.00342998853387	0.315653440978414	0.599306444187563
XLOC_005440	8.34415	0.204827	0.392096	0.522389	0.601399	0.911384		XLOC_023058	2.84127086827807	-0.739006405379699	0.7365185729557	-1.00337782713885	0.315678598114781	0.599309795013018
XLOC_007313	468.227	-0.0727556	0.139284	-0.522352	0.601425	0.911384		XLOC_004633	3.7101810551427	0.829426918560621	0.826680413571183	1.00332232981978	0.31570536559355	0.599316202319706
XLOC_011220	55.6093	-0.143119	0.273895	-0.522532	0.6013	0.911384		XLOC_021837	10.3348812981746	-0.67692884382694	0.674789838729554	-1.00316988338386	0.315778901261494	0.599411384034932
XLOC_011382	443.032	-0.0964731	0.184733	-0.52223	0.60151	0.911445		XLOC_004507	1877.30811816414	-0.0691008073191176	0.0688935319789251	-1.00300863280251	0.315856696029408	0.599514635669983
XLOC_024452	50.4277	0.196623	0.376565	0.522149	0.601567	0.911463		XLOC_022508	5.25151275496948	0.510788021845971	0.509285324143551	1.00295060083451	0.315884696424559	0.599523366352857
XLOC_007201	39.7588	-0.387076	0.741559	-0.521976	0.601687	0.91151		XLOC_023160	2057.83595118075	0.171326519472158	0.170832529231101	1.00289166380244	0.315913135180749	0.599532927654132
XLOC_018404	17.1872	-0.214052	0.410049	-0.522015	0.60166	0.91151		XLOC_002341	103.506635401305	-0.368085301357531	0.367231386195147	-1.00232527827	0.316186517642448	0.599990748110922
XLOC_012323	96.6827	-0.0842254	0.161409	-0.521815	0.601799	0.911613		XLOC_021084	320.804829859254	-0.142607766276759	0.14228125332918	-1.00229484166001	0.316201213153539	0.599990748110922
XLOC_002151	146.099	-0.108836	0.208609	-0.521723	0.601863	0.911642		XLOC_009725	22232.8934680916	0.361035614537224	0.360270920383545	1.00212255308551	0.316284406580388	0.600104161785495
XLOC_018412	114.943	-0.127405	0.244321	-0.521466	0.602042	0.911846		XLOC_002672	2.65147361173442	-0.65731653637104	0.656074335249107	-1.00189338472059	0.316395087959355	0.600161778049581
XLOC_018747	236.234	0.0777218	0.149078	0.521351	0.602123	0.9119		XLOC_002985	10.6852990858737	-0.402863139197169	0.40211292933943	-1.00186566957439	0.316408475258224	0.600161778049581
XLOC_008130	177.114	0.304313	0.583777	0.521283	0.60217	0.911904		XLOC_004378	280.731821638638	-0.251382513903281	0.250912939540302	-1.00187146332046	0.3164056766635	0.600161778049581
XLOC_002741	61.9831	0.114017	0.218798	0.521106	0.602293	0.91192		XLOC_020409	10.6804534427806	0.349166474983078	0.348466554232838	1.00200857368301	0.316339452002609	0.600161778049581
XLOC_006392	820.038	-0.106182	0.203774	-0.521076	0.602314	0.91192		XLOC_002492	3974.96614154521	-0.106548547912687	0.106357523513742	-1.00179605910925	0.31644210097062	0.600181124286889
XLOC_011736	420.251	0.0694266	0.133226	0.521117	0.602285	0.91192		XLOC_001844	46.8811481651234	-0.30667162995211	0.306164968882251	-1.00165486297047	0.31651031373284	0.600241789373687
XLOC_011034	275.226	0.0773971	0.148589	0.520879	0.602451	0.911935		XLOC_004080	3.5237788979913	0.77809946172403	0.776863181525261	1.00159137442496	0.3165409886017	0.600241789373687
XLOC_015859	358.17	0.218981	0.420378	0.520916	0.602425	0.911935		XLOC_007724	265.14289046857	0.130106021903501	0.129900211708092	1.00158437151643	0.316544372218106	0.600241789373687
XLOC_017746	16.8386	-0.144145	0.276788	-0.520778	0.602522	0.911935		XLOC_006688	15.1371755213164	0.341706442488546	0.341191936915562	1.0015079652164	0.316581291222311	0.60026736834781
XLOC_020147	8.85188	-0.439375	0.843749	-0.520742	0.602547	0.911935		XLOC_025686	54.6508004879827	0.689586675636142	0.688702597890925	1.00128368579983	0.316689677827999	0.600428442681369
XLOC_020720	329.72	-0.0888165	0.170552	-0.520757	0.602536	0.911935		XLOC_024932	10.575551455664	-0.476699703471367	0.476113491535041	-1.00123124411878	0.316715024618301	0.600432065318992
XLOC_001588	65.9121	0.105215	0.202079	0.520663	0.602601	0.91195		XLOC_022700	16.5563187284967	-0.232110852289558	0.231879928769226	-1.00099587541517	0.31682880245018	0.600603323623649
XLOC_012322	1005.16	-0.033058	0.0635	-0.520598	0.602647	0.911951		XLOC_017704	2.53044814863025	-0.823450801245328	0.822701824839311	-1.00091038622184	0.316870134781584	0.600637233878677
XLOC_002182	1003.26	0.0458749	0.0881954	0.520151	0.602959	0.911974		XLOC_009763	12.9172553225791	0.400954277982182	0.400674079551736	1.0006993175869	0.316972197431155	0.6007862468141
XLOC_004556	281.804	0.0816125	0.156928	0.520064	0.603019	0.911974		XLOC_009613	2.3342329697625	-0.650092878927305	0.649691269940819	-1.0006181535832	0.317011450182493	0.600816197194516
XLOC_008766	441.219	0.219892	0.422764	0.52013	0.602973	0.911974		XLOC_009726	231.713849067614	-0.220620454215471	0.220495891660503	-1.00056492007189	0.317037196845979	0.600820547614024
XLOC_013398	270.187	-0.170748	0.328259	-0.520162	0.602951	0.911974		XLOC_001927	4.80064898331347	0.57831732764274	0.578155224458961	1.00028038003796	0.3171748393631	0.600952895143806
XLOC_019587	14.6255	-0.28998	0.557248	-0.520379	0.602799	0.911974		XLOC_015314	10.7384087930683	-0.502886808284806	0.502726738255035	-1.0003184036527	0.317156443669053	0.600952895143806
XLOC_022052	701.535	-0.157226	0.302283	-0.520127	0.602975	0.911974		XLOC_024677	4.16366770923243	-0.673264453488318	0.673079301148532	-1.00027508250435	0.317177402347172	0.600952895143806
XLOC_022609	143.21	0.141544	0.272092	0.520206	0.60292	0.911974		XLOC_024537	45.4275236354968	0.309132962118547	0.309167148754503	0.999889423452351	0.317364023396231	0.601262018739291
XLOC_026577	513.008	-0.0468379	0.0900161	-0.520328	0.602835	0.911974		XLOC_017776	29.3710298174365	-0.348657415096508	0.348767964192627	-0.999683029671678	0.317463927253748	0.601406818710517
XLOC_014645	809.821	0.100923	0.194085	0.519995	0.603067	0.911981		XLOC_011047	343.239366536772	-0.174828804635236	0.174903851548212	-0.999570924754878	0.317518199706941	0.601465159075181
XLOC_002976	13.2501	-0.16596	0.319352	-0.519677	0.603289	0.911984		XLOC_026351	44.774149570587	-0.230797970322639	0.230924114186571	-0.999453743216135	0.317574936365652	0.601528158338608
XLOC_008510	38.1525	-0.192151	0.369672	-0.519787	0.603212	0.911984		XLOC_021630	193.662208564895	0.146743178641295	0.146836832872095	0.999362188430738	0.317619269752511	0.601549773706033
XLOC_008616	18.6765	0.13176	0.253576	0.519607	0.603337	0.911984		XLOC_024812	644.306797424161	-0.370443304095394	0.370690480442374	-0.99933320017637	0.317633307521281	0.601549773706033
XLOC_013135	300.634	0.0881467	0.169561	0.519853	0.603166	0.911984		XLOC_019095	4.27902047313696	-0.547930618915192	0.548380834935723	-0.999179008470303	0.317707982788249	0.601646723263726
XLOC_016852	14.9727	-0.153276	0.294804	-0.519926	0.603115	0.911984		XLOC_004591	4.18231909605282	0.48982838258733	0.490305193126384	0.999027522967861	0.317781358641484	0.601741197959705
XLOC_024863	3182.82	-0.0522112	0.100476	-0.519636	0.603317	0.911984		XLOC_001938	5.72898134253547	0.6051433422465	0.605768424878053	0.998968116187835	0.317810136856772	0.601751216190266
XLOC_001958	58.3122	-0.211166	0.406645	-0.519289	0.603559	0.912053		XLOC_007024	1.90542835924776	0.759068716634459	0.759950554186832	0.998839611935916	0.317872393557712	0.601824617421563
XLOC_006683	112.943	-0.118408	0.228069	-0.519176	0.603638	0.912053		XLOC_001428	34.8157048355624	-0.230323305374237	0.230632050393672	-0.998661309133279	0.317958789494738	0.6018588031811
XLOC_012279	11.8602	-0.139258	0.268133	-0.51936	0.603509	0.912053		XLOC_005329	24.7248044331928	-0.418743331289585	0.41928700020561	-0.998703348981106	0.317938417862095	0.6018588031811
XLOC_014490	569.206	0.238537	0.459298	0.519351	0.603516	0.912053		XLOC_011629	67.5364482160914	-0.292954076891431	0.2933480720705	-0.998656902101696	0.317960925099773	0.6018588031811
XLOC_015376	118.102	0.314214	0.60509	0.519284	0.603562	0.912053		XLOC_011788	13.6735866408848	0.42128996525211	0.421951634575569	0.998431883492703	0.318069979440914	0.602020750094284
XLOC_017770	592.111	-0.160152	0.308483	-0.519158	0.60365	0.912053		XLOC_019308	1207.21852765407	0.156466147941993	0.156739541863103	0.998255743778115	0.318155361924989	0.602093394335812
XLOC_002126	20.6212	-0.0930643	0.179333	-0.518947	0.603797	0.912208		XLOC_023405	1.9535698822927	-0.783862185753156	0.785200462857372	-0.998295623643233	0.318136029126833	0.602093394335812
XLOC_020300	9.36448	0.348059	0.670948	0.518757	0.60393	0.912341		XLOC_022386	209.043194256074	-0.149185579888377	0.149466750493107	-0.998118841790554	0.318221734567562	0.602174520985371
XLOC_006635	19.9336	0.107183	0.206722	0.518491	0.604116	0.912554		XLOC_001411	2.80692069774245	-0.58321138296961	0.584421818466863	-0.997928832464832	0.318313869670618	0.602259902589265
XLOC_010851	3687.8	0.0659409	0.1272	0.518404	0.604177	0.912579		XLOC_009772	7.615148185307	0.753690215890115	0.755252412336036	0.997931557158368	0.318312548349255	0.602259902589265
XLOC_017394	360.32	-0.114636	0.221215	-0.518212	0.604311	0.912646		XLOC_022566	411.518933549422	-0.0651488027969823	0.0653008703872982	-0.997671277742333	0.31843878528001	0.602451755935155
XLOC_023722	1850.96	-0.0730715	0.141006	-0.518217	0.604307	0.912646		XLOC_009461	777.947256987673	0.0938150758922168	0.0940510961284434	0.997490510520959	0.318526477655846	0.602573163814721
XLOC_013199	589.624	0.0405984	0.0783892	0.517908	0.604522	0.912831		XLOC_015459	251.401123091336	0.236345179279411	0.236958519813275	0.997411612233451	0.318564757131179	0.602601083705021
XLOC_026211	583.502	-0.0729996	0.140948	-0.517918	0.604515	0.912831		XLOC_025112	864.91843472635	-0.14134544514134	0.141726929040295	-0.997308317469812	0.318614877720173	0.602651396618001
XLOC_008991	26.7592	-0.11653	0.225081	-0.517723	0.604652	0.912848		XLOC_004164	5.62027630448186	0.42516542663475	0.426412086420609	0.997076396693339	0.318727428914797	0.602819779181832
XLOC_014557	190.415	-0.214515	0.414422	-0.517624	0.60472	0.912848		XLOC_011250	276.166714023786	0.329917101711098	0.330949510025564	0.996880465801607	0.318822534495948	0.602866140215971
XLOC_015895	660.862	0.0624811	0.120749	0.517445	0.604846	0.912848		XLOC_013462	2.10804956628129	0.772429717056689	0.774802243236944	0.996937894538943	0.318794656449342	0.602866140215971
XLOC_017247	332.531	0.101598	0.19634	0.517458	0.604836	0.912848		XLOC_014474	120.539722347533	0.198693033506464	0.199312359394654	0.996892686986038	0.318816601744467	0.602866140215971
XLOC_017636	15.4137	0.217949	0.421041	0.517645	0.604706	0.912848		XLOC_003039	4.98778037066621	-0.593671094214324	0.595726700106062	-0.996549414536277	0.318983270220658	0.60308105549799
XLOC_019929	276.483	0.135533	0.261909	0.51748	0.604821	0.912848		XLOC_022281	4662.10136790944	-0.401831597673323	0.403213863160609	-0.996571880052808	0.318972360833558	0.60308105549799
XLOC_025171	201.651	-0.0749952	0.144885	-0.517619	0.604724	0.912848		XLOC_001502	226.073823015239	-0.5043334638579	0.50618021239885	-0.996351598707903	0.319079341295394	0.603182491322437
XLOC_018788	144.201	-0.267263	0.516594	-0.517356	0.604907	0.912873		XLOC_002196	103.771150404249	-0.29680160232253	0.297894508969041	-0.996331229298946	0.319089234961402	0.603182491322437
XLOC_011240	248.28	-0.109011	0.210836	-0.517043	0.605126	0.913089		XLOC_011893	4.01560293160897	0.728674910126931	0.731421360950228	0.996245049748439	0.319131095623561	0.603182491322437
XLOC_021524	561.9	0.0482513	0.0933367	0.516959	0.605185	0.913089		XLOC_019815	39.4086936631038	0.391403782745601	0.392866628915388	0.99627648147712	0.319115827629573	0.603182491322437
XLOC_026496	201.16	-0.0777076	0.150313	-0.516972	0.605175	0.913089		XLOC_003490	3676.05395413459	0.201653027739305	0.202443324370801	0.996096207993264	0.31920340214915	0.603274650565154
XLOC_018639	98.9864	0.0890551	0.172424	0.516489	0.605513	0.913498		XLOC_012958	19.9342011005621	0.724506866639935	0.727770001073751	0.995516255920138	0.319485242023728	0.603724593817941
XLOC_024944	10.9749	-0.214923	0.416161	-0.516443	0.605545	0.913498		XLOC_015821	2.8072741369401	-0.587900100103731	0.590552069131869	-0.995509339198428	0.319488604331914	0.603724593817941
XLOC_015360	131.625	-0.127023	0.246016	-0.516319	0.605632	0.913562		XLOC_010888	865.204143171169	0.106348301060899	0.106864618079573	0.995168494231748	0.319654322174465	0.603993195228984
XLOC_019093	1815.36	0.0608125	0.117819	0.516152	0.605748	0.913671		XLOC_017474	2.05236463441426	0.794619165626345	0.798650467455702	0.994952357766471	0.31975943623102	0.604147253409937
XLOC_007588	36.2647	0.287088	0.556803	0.515601	0.606133	0.91401		XLOC_001668	25.68632430975	0.398157674100943	0.400227395462701	0.994828636457118	0.31981961602379	0.604216397207396
XLOC_019770	686.518	0.0703401	0.136431	0.515574	0.606152	0.91401		XLOC_010562	41.5678663647723	0.385165825343073	0.387187933674381	0.994777450030227	0.31984451599126	0.60421888362307
XLOC_026008	15.9372	-0.474395	0.920024	-0.515633	0.606111	0.91401		XLOC_005685	1651.77380723131	0.171992118407153	0.172917563311998	0.994648057218019	0.319907465612881	0.60429324404645
XLOC_026200	494.55	0.0577129	0.111908	0.515719	0.606051	0.91401		XLOC_007114	142.799927945894	0.133058588929905	0.13379582064633	0.994489874849124	0.319984432364709	0.604349513983329
XLOC_013686	93.3838	-0.112583	0.218397	-0.515495	0.606207	0.914025		XLOC_012241	2.53251024515452	-0.602297998143298	0.60560919382699	-0.99453245472915	0.319963713093142	0.604349513983329
XLOC_009825	13.4913	-0.160982	0.312484	-0.51517	0.606434	0.914233		XLOC_010858	9.07211585656833	0.355735218570178	0.357779295924445	0.994286764556945	0.320083277439657	0.604447082479841
XLOC_014545	23.6151	0.181162	0.351655	0.515171	0.606433	0.914233		XLOC_015628	81.2206480262255	-0.21762077414837	0.218868657735475	-0.994298482021064	0.320077574509385	0.604447082479841
XLOC_002755	373.186	-0.106154	0.206143	-0.514954	0.606585	0.914259		XLOC_008188	11.3534604123659	-0.344083566544924	0.346147485050696	-0.994037459190349	0.320204630968538	0.604631680823551
XLOC_015131	1131.97	-0.099741	0.193674	-0.514994	0.606557	0.914259		XLOC_010801	74.6480704520157	-0.756530065772981	0.761254843244543	-0.99379343525563	0.320323442801117	0.604766883166148
XLOC_024026	15.2579	-0.126874	0.246358	-0.514998	0.606554	0.914259		XLOC_020648	90.2025486907942	0.352484361216657	0.35468249810313	0.993802522260813	0.320319017949137	0.604766883166148
XLOC_012092	34.7121	0.182133	0.353752	0.514861	0.60665	0.914289		XLOC_010889	1049.59834367442	0.0797584300021298	0.080274886551932	0.993566399505678	0.320434009201849	0.604829863669079
XLOC_023743	20.4198	-0.106994	0.207866	-0.514723	0.606747	0.914367		XLOC_012906	7.82108907479195	0.840333064190333	0.84575662263968	0.99358732961213	0.320423815197108	0.604829863669079
XLOC_005646	243.064	-0.0477207	0.0927383	-0.514574	0.606851	0.914456		XLOC_013293	3.97114117771345	0.427134713041542	0.429978745916521	0.993385643123087	0.320522055387786	0.604829863669079
XLOC_008320	1500.83	0.0943846	0.183473	0.514432	0.60695	0.914466		XLOC_017045	6.97254680892569	0.365157069812845	0.367521037679876	0.993567802589059	0.320433325823701	0.604829863669079
XLOC_009213	483.844	0.0561331	0.109153	0.51426	0.60707	0.914466		XLOC_017566	5.1667245952977	0.55685490819732	0.56055915299568	0.99339187527567	0.320519019451644	0.604829863669079
XLOC_020509	763.843	0.0728181	0.141602	0.514245	0.607081	0.914466		XLOC_017915	429.509912502192	-0.218473917431812	0.21992531269625	-0.993400508351475	0.320514813958759	0.604829863669079
XLOC_020778	15.5989	0.192833	0.374952	0.514288	0.607051	0.914466		XLOC_024790	6.04477115957683	0.756824458794221	0.761788407710677	0.993483821929801	0.320474230664089	0.604829863669079
XLOC_022298	828.301	0.0719848	0.139919	0.514475	0.60692	0.914466		XLOC_011056	806.93964270436	-0.219586472165674	0.221101551481139	-0.99314758623214	0.320638036696473	0.604983980385786
XLOC_021286	502.894	-0.0654035	0.12722	-0.514097	0.607184	0.914555		XLOC_019025	301.664034436096	-0.160202723176259	0.161312379077494	-0.993121074107393	0.320650955099867	0.604983980385786
XLOC_002122	124.452	0.175003	0.340593	0.513818	0.607379	0.914587		XLOC_005722	12.4152908907457	0.506224087194879	0.509894868593179	0.992800905393639	0.320806988637824	0.60519037090695
XLOC_004452	43.1318	0.198607	0.386561	0.513778	0.607407	0.914587		XLOC_017654	838.685166248703	0.0863501886702106	0.0869764474526962	0.992799673925219	0.320807588887091	0.60519037090695
XLOC_005328	8.57884	0.420926	0.81963	0.513556	0.607562	0.914587		XLOC_017153	3.39279947959747	-0.52869956220226	0.532640948706764	-0.992600293848841	0.320904781523647	0.605329149067577
XLOC_006507	246.017	0.0585943	0.114162	0.513255	0.607773	0.914587		XLOC_010463	2.60827376781903	-0.710696130224967	0.716511587355227	-0.991883652361122	0.321254284570313	0.605899202789416
XLOC_008746	84.3531	0.132811	0.258519	0.513738	0.607435	0.914587		XLOC_010912	23.4597580810483	0.424098236376316	0.427562994249598	0.991896497311788	0.321248017954433	0.605899202789416
XLOC_008980	259.73	-0.110856	0.216022	-0.513171	0.607832	0.914587		XLOC_010409	207.904511849695	0.19569607734957	0.197335864334305	0.99169037523784	0.321348587564223	0.60603244853849
XLOC_011656	8.92894	-0.150793	0.293795	-0.51326	0.607769	0.914587		XLOC_004867	7.24328400401985	0.376146847168965	0.379376695300562	0.991486435061493	0.32144811283229	0.606151731727901
XLOC_012621	672.059	0.0462467	0.0899842	0.513943	0.607292	0.914587		XLOC_007751	3.85534576301442	-0.829778410081562	0.836922541130183	-0.99146380853959	0.321459156088485	0.606151731727901
XLOC_014510	8.04121	-0.152083	0.296121	-0.513584	0.607543	0.914587		XLOC_005486	6.66425824094339	-0.431045333228947	0.434842509217452	-0.991267698286127	0.32155488138908	0.606287611214913
XLOC_017432	121.162	0.180766	0.352128	0.513352	0.607705	0.914587		XLOC_016233	481.6821827809	-0.214867991307544	0.216780552545721	-0.991177431666642	0.321598948569198	0.606326077146431
XLOC_017728	16.393	-0.340161	0.661923	-0.513897	0.607324	0.914587		XLOC_024578	4.19070546530755	0.590567438778849	0.595871818665853	0.991098119224902	0.32163767129328	0.606331573683311
XLOC_018143	38.2465	0.250398	0.487595	0.513537	0.607576	0.914587		XLOC_026509	22.8828711448267	0.363316372878148	0.366588352065234	0.991074514046471	0.32164919664051	0.606331573683311
XLOC_020086	29.6588	-0.373435	0.727588	-0.513251	0.607776	0.914587		XLOC_016436	9.9224061676439	-0.456153087225798	0.460292016148563	-0.99100803668637	0.321681655995232	0.606348147925091
XLOC_020979	165.743	-0.0851961	0.166004	-0.513216	0.6078	0.914587		XLOC_020740	17.1597337831089	0.276840624010849	0.279375458048195	0.99092678342237	0.321721332985767	0.606378323482332
XLOC_010526	10.7966	-0.141942	0.276708	-0.512964	0.607976	0.914603		XLOC_003788	88.9470105617442	0.192952918773847	0.194746771080847	0.990788795639362	0.321788721474978	0.606460721214428
XLOC_019991	322.989	-0.101017	0.196905	-0.513024	0.607935	0.914603		XLOC_000798	260.762953941374	-0.149070525947083	0.150468388555824	-0.990709925040354	0.321827243302224	0.606487814451635
XLOC_021956	2060.63	0.0733494	0.142957	0.513088	0.60789	0.914603		XLOC_009590	9.92876530464513	-0.345534661576856	0.348791526771654	-0.990662430291976	0.321850442048573	0.606487814451635
XLOC_004387	622.721	0.268211	0.522968	0.512864	0.608046	0.914605		XLOC_003978	60.5063512982607	0.397010698172149	0.400874284795148	0.990362099117999	0.321997163683711	0.606719668572236
XLOC_007465	18.6094	-0.238475	0.46502	-0.512827	0.608072	0.914605		XLOC_004490	8792.30904592947	0.100305041335745	0.101314663703805	0.990034785379031	0.322157116892447	0.606976418207419
XLOC_007945	29.8705	-0.193464	0.377292	-0.512771	0.608112	0.914605		XLOC_012555	10.330427244199	0.384896887348828	0.38888387536774	0.989747612921357	0.322297496366868	0.607196253909784
XLOC_022465	24.8338	0.121976	0.237948	0.512618	0.608218	0.914633		XLOC_013984	80.3541044523065	0.273890916446826	0.276754890349183	0.989651587009924	0.322344445937672	0.607240051832586
XLOC_023729	54.7028	-0.215462	0.420319	-0.512616	0.60822	0.914633		XLOC_010576	3.76297995168099	0.528914124696471	0.534619318997512	0.989328492072192	0.322502448236583	0.607493031675705
XLOC_026389	15.9695	0.383679	0.748581	0.512542	0.608272	0.914644		XLOC_009075	3.98894467063969	-0.607950923010047	0.614563689453738	-0.989239900506375	0.322545780769739	0.607507275702487
XLOC_006341	124.251	-0.100947	0.197343	-0.511532	0.608978	0.914739		XLOC_025278	754.55997861116	0.164563118120951	0.166357100397956	0.989216076303845	0.32255743448013	0.607507275702487
XLOC_007795	120.966	0.0776775	0.151654	0.512201	0.608511	0.914739		XLOC_021263	22299.755403606	0.145336891708693	0.146940983869344	0.989083425750864	0.322622326086374	0.607584827575191
XLOC_008110	15.2935	0.224718	0.439327	0.511505	0.608998	0.914739		XLOC_024169	155.192373765778	-0.52377322214226	0.529604488436524	-0.988989394120359	0.322668330776827	0.607626801506968
XLOC_015081	259446	-0.0878355	0.171556	-0.511993	0.608656	0.914739		XLOC_016249	35.3453815148275	0.429854871518508	0.434734327192929	0.988776005552798	0.322772746358589	0.607734089932172
XLOC_016918	179.787	0.170183	0.33243	0.511935	0.608696	0.914739		XLOC_025255	1861.54222057853	-0.124671101327449	0.126085485508823	-0.988782339413087	0.322769646748234	0.607734089932172
XLOC_018026	22.9399	0.13562	0.265179	0.511429	0.609051	0.914739		XLOC_000662	537.928585331973	0.196436044100466	0.198754832641566	0.988333423090738	0.322989381646258	0.608017767864818
XLOC_019037	65.5631	0.127784	0.249626	0.511903	0.608719	0.914739		XLOC_004985	464.717215739037	0.314873166891393	0.318587608939805	0.988340908609808	0.322985716846	0.608017767864818
XLOC_019981	483.5	0.0447439	0.0874573	0.511608	0.608925	0.914739		XLOC_008009	32.9518195440146	-0.247629266958438	0.250565199684735	-0.988282759417546	0.323014186549734	0.608017767864818
XLOC_020277	883.751	0.0793032	0.155061	0.511434	0.609047	0.914739		XLOC_010140	95.385930625735	0.218606645805033	0.221202008047474	0.988267004149961	0.323021900572303	0.608017767864818
XLOC_020885	318.064	0.136026	0.265726	0.511904	0.608718	0.914739		XLOC_016621	29.9720725010437	0.298232132656025	0.301785411714114	0.988225809067752	0.323042070888989	0.608017767864818
XLOC_021973	399.605	-0.101264	0.197938	-0.511596	0.608934	0.914739		XLOC_010205	90.21852969875	-0.183949408353512	0.186184203028769	-0.987996862038225	0.323154185011809	0.608184104899915
XLOC_024940	728.183	0.0462218	0.0902701	0.512039	0.608623	0.914739		XLOC_023761	3.51238227424336	0.506637287244047	0.512870815739163	0.987845811647263	0.323228167458602	0.608278658020375
XLOC_025122	249.692	0.0930663	0.181803	0.511907	0.608716	0.914739		XLOC_004850	1740.50693952992	-0.131734518220394	0.133402311134192	-0.98749802083923	0.323398552685299	0.6085546029965
XLOC_025267	83.8079	0.301241	0.588438	0.511933	0.608698	0.914739		XLOC_011403	1453.84920035811	-0.435389693418578	0.44094341373301	-0.987404913779266	0.323444176437415	0.608579852985675
XLOC_025527	229.811	0.147393	0.287972	0.511831	0.608769	0.914739		XLOC_024908	12.6837284738036	-0.682518834880831	0.691246732923962	-0.987373686373588	0.323459479239108	0.608579852985675
XLOC_025676	811.666	0.0542	0.105968	0.511473	0.60902	0.914739		XLOC_023551	3.42642139245248	0.85746267939499	0.868478815055024	0.987315596570613	0.323487947051723	0.608588721065144
XLOC_009826	452.92	-0.0412009	0.0805721	-0.511355	0.609103	0.91475		XLOC_018609	66.0191142015601	0.322656826716875	0.326898641543445	0.987024067134257	0.323630840250832	0.608812844351738
XLOC_005144	34.1998	0.366915	0.717705	0.511234	0.609187	0.914797		XLOC_025669	3.39367349863275	0.599323796484441	0.60729688721428	0.986871181299129	0.323705793704873	0.608909136176127
XLOC_017809	387.692	0.111483	0.218088	0.511182	0.609224	0.914797		XLOC_000005	88.062231071466	0.188401484854829	0.190939793850782	0.986706233704555	0.32378667321238	0.608989392299889
XLOC_006465	98.2493	-0.271235	0.530902	-0.510895	0.609424	0.914964		XLOC_014995	32.983910330725	-0.379581802117021	0.384722173430948	-0.986638744348719	0.323819769371639	0.608989392299889
XLOC_022592	153.099	0.13034	0.255111	0.510914	0.609411	0.914964		XLOC_017682	6.73137896876596	-0.542607997259102	0.549932878456882	-0.986680408673993	0.32379933730949	0.608989392299889
XLOC_002980	77.6801	-0.145104	0.28415	-0.510661	0.609589	0.915068		XLOC_014196	2.6433673442528	0.555906351306741	0.563514462562144	0.986498818112297	0.323888394932205	0.609073743259182
XLOC_005885	2694.85	0.0381892	0.0747751	0.510721	0.609546	0.915068		XLOC_003732	258.051327680393	-0.140929672214271	0.142869991904073	-0.986418983693203	0.323927553247443	0.609087431463575
XLOC_008229	260.837	0.0891952	0.174685	0.510605	0.609628	0.915068		XLOC_020196	363.82944150189	-0.15484849264158	0.156985530205572	-0.986387041141983	0.323943221745616	0.609087431463575
XLOC_009096	108.049	0.0848563	0.166218	0.510512	0.609693	0.915098		XLOC_016560	42.0525732163566	0.217108231315285	0.220123535208776	0.986301765094626	0.323985053871949	0.609121382563979
XLOC_004408	8.52699	0.30064	0.589104	0.510333	0.609818	0.915219		XLOC_018624	374.89582136543	-0.19042156043076	0.193076633050127	-0.986248607211434	0.324011132227719	0.609125712333003
XLOC_010354	22.5777	-0.0920725	0.18048	-0.510153	0.609944	0.915341		XLOC_019803	2.80215046269056	0.537535847940082	0.545114463964933	0.986097202466932	0.3240854163199	0.60922065933787
XLOC_022401	8.03647	-0.395489	0.775365	-0.510069	0.610003	0.915363		XLOC_008434	91.6366617985583	0.215761522448565	0.218819147946864	0.9860267004648	0.324120010680133	0.609240988527147
XLOC_002468	804.038	0.0444367	0.0871437	0.509925	0.610104	0.915385		XLOC_008318	228.468407444081	-0.166039319569905	0.16847161365242	-0.985562588083637	0.324347804251578	0.609624440241027
XLOC_003709	45.4797	-0.147129	0.288652	-0.509711	0.610254	0.915385		XLOC_009222	1101.08815489763	-0.0749488270524471	0.0760571156841657	-0.985428205872007	0.324413780587031	0.609703716156084
XLOC_008977	210.057	0.276329	0.542145	0.509696	0.610265	0.915385		XLOC_000052	1010.19367035772	-0.213528354978687	0.216744936654102	-0.985159599457919	0.324545681868279	0.609855578600633
XLOC_013493	102.22	0.0867806	0.17022	0.509814	0.610182	0.915385		XLOC_012348	594.027907986442	-0.183520533219328	0.186305616063817	-0.985050998980433	0.324599020892569	0.609855578600633
XLOC_019546	91.1516	-0.083597	0.164016	-0.509687	0.610271	0.915385		XLOC_012637	48.8002115582441	-0.206957493112823	0.210106037133587	-0.98501449999382	0.324616948617345	0.609855578600633
XLOC_020281	150.718	0.154897	0.303919	0.509665	0.610286	0.915385		XLOC_018382	93.9704431948217	0.546587956901509	0.554893835204284	0.985031590232541	0.324608554082224	0.609855578600633
XLOC_022924	126.644	-0.300132	0.589259	-0.509337	0.610516	0.915662		XLOC_020985	17.2781497296211	0.509242189095537	0.516999290877218	0.98499591407849	0.324626077972582	0.609855578600633
XLOC_005479	16.8084	0.118683	0.233136	0.509074	0.6107	0.915764		XLOC_022753	228.359308002134	0.382501330119954	0.388336927625943	0.984972849371643	0.324637407531438	0.609855578600633
XLOC_007546	7.77091	-0.253088	0.497157	-0.50907	0.610703	0.915764		XLOC_003170	3.58157051030974	0.626748773665595	0.636379176019054	0.984866880130015	0.324689463734136	0.609908648791595
XLOC_019418	255.492	0.30894	0.606898	0.509048	0.610718	0.915764		XLOC_003274	321.816939624271	-0.211439084062808	0.214744286435238	-0.984608659781844	0.324816334337077	0.610012790332497
XLOC_016802	843.782	0.0339983	0.0668343	0.508695	0.610966	0.916068		XLOC_017447	11.8880143371319	-0.527388016525826	0.535595950275378	-0.984675138515644	0.324783668463332	0.610012790332497
XLOC_010036	13.0922	0.260417	0.512519	0.508112	0.611375	0.916346		XLOC_021537	5.62490785869158	-0.402076011665938	0.408358624946221	-0.984614961221621	0.324813237886186	0.610012790332497
XLOC_014579	14.8632	0.161245	0.317288	0.508197	0.611315	0.916346		XLOC_008600	4.4137615671473	-0.409442805994893	0.415864720865144	-0.984557682948215	0.324841384439685	0.610015119060671
XLOC_015394	29.9548	0.100186	0.197167	0.508126	0.611365	0.916346		XLOC_005612	247.372864170339	0.318109169449066	0.323146012304835	0.984413105333271	0.324912436964715	0.610103828425388
XLOC_018719	50.3528	-0.157893	0.310673	-0.508228	0.611294	0.916346		XLOC_004540	12.9671282223735	0.424816723287611	0.431695599939923	0.984065446455164	0.325083334972831	0.610184203224398
XLOC_025091	16.309	-0.242533	0.47715	-0.508296	0.611246	0.916346		XLOC_005197	97.3215011521679	0.417423801289332	0.424219942141824	0.983979676160014	0.325125505905439	0.610184203224398
XLOC_023074	92.3018	0.124234	0.244539	0.508035	0.611429	0.91636		XLOC_009077	100.395643978627	-0.192231624800359	0.195342669159137	-0.984073912923535	0.3250791724325	0.610184203224398
XLOC_001286	1230.05	-0.0973395	0.191725	-0.507703	0.611662	0.916507		XLOC_011757	4074.16804683162	-0.102949563131256	0.104609759342602	-0.984129624025721	0.325051782926422	0.610184203224398
XLOC_010974	9.57864	0.462293	0.910512	0.507729	0.611644	0.916507		XLOC_013537	18.7314822321563	0.246373632382943	0.250395368862121	0.983938455022336	0.325145774489441	0.610184203224398
XLOC_026292	17.6063	-0.144639	0.284834	-0.507803	0.611592	0.916507		XLOC_019912	700.380735065095	-0.318524937442723	0.323719696097292	-0.983952911369939	0.325138666156907	0.610184203224398
XLOC_001895	2997.62	-0.150958	0.297414	-0.507568	0.611757	0.916515		XLOC_022078	5.13748997365968	0.733552203189662	0.745474936292646	0.98400652721837	0.325112303584105	0.610184203224398
XLOC_009549	19.797	0.266168	0.524366	0.507599	0.611734	0.916515		XLOC_022716	4.72867607128046	-0.913147430268985	0.927926392076127	-0.98407313130293	0.325079556714924	0.610184203224398
XLOC_008192	81.3818	0.0649518	0.127997	0.507448	0.611841	0.916573		XLOC_000840	4.70939450015769	-0.55509455930955	0.564212205003066	-0.983840041720709	0.325194167993684	0.610230321833897
XLOC_016765	236.842	-0.219575	0.432791	-0.507346	0.611912	0.916613		XLOC_006904	284.680032824255	0.429174657653166	0.436266771803541	0.983743629795467	0.325241581890102	0.610274595578175
XLOC_025117	596.695	-0.124808	0.246083	-0.507181	0.612028	0.91672		XLOC_013171	3603.65581987942	-0.42053533411028	0.427513350825287	-0.9836776636296	0.325274025623255	0.610290775281419
XLOC_000235	167.128	0.153299	0.302363	0.507004	0.612152	0.916732		XLOC_021766	32.4156153852666	-0.543033908897505	0.552087170669688	-0.983601753032586	0.325311362870057	0.610316133328271
XLOC_010782	10.7317	-0.221268	0.436478	-0.506939	0.612198	0.916732		XLOC_001560	23.9769006265891	-0.208426317069884	0.211923156357219	-0.983499494121156	0.325361664157761	0.610333444727735
XLOC_011708	413.927	0.0562886	0.111026	0.506986	0.612164	0.916732		XLOC_013028	67.4735201460253	-0.144174135759629	0.146594985375583	-0.983486136242988	0.325368235288501	0.610333444727735
XLOC_014114	11326.5	-0.425106	0.838616	-0.506914	0.612215	0.916732		XLOC_005646	243.064443127553	-0.0945193571512973	0.0961435639307214	-0.983106442979434	0.325555053605207	0.610639173685146
XLOC_017548	220.411	0.0956234	0.188668	0.506834	0.612271	0.916748		XLOC_010151	6.27216806920355	-0.423070758722258	0.430402389283809	-0.982965636938608	0.325624351329405	0.610724442244463
XLOC_017003	24.9419	0.296765	0.585839	0.506565	0.61246	0.916901		XLOC_000402	229.076478952537	0.316119802685681	0.321645504530024	0.982820522076261	0.325695779677837	0.610768985166606
XLOC_017329	56.2431	-0.107336	0.211891	-0.506562	0.612463	0.916901		XLOC_011221	13.3336440776674	-0.371195855216966	0.377670635313418	-0.982856013968152	0.32567830893944	0.610768985166606
XLOC_001718	9.25937	0.19347	0.382543	0.505748	0.613034	0.916934		XLOC_012152	12.595751080701	0.390859724125133	0.397780619592919	0.982601225080124	0.325803741241803	0.610926725507941
XLOC_004138	13.6165	-0.291246	0.575328	-0.506226	0.612698	0.916934		XLOC_018171	61.4933384056138	0.600280765666344	0.610994481093121	0.982465119148687	0.325870758918799	0.610975370031169
XLOC_004697	49.7729	0.0951382	0.188022	0.505995	0.61286	0.916934		XLOC_019758	25.1590819241365	0.521932574996359	0.531255213121201	0.982451676906717	0.325877378277749	0.610975370031169
XLOC_005294	99.0353	0.180969	0.35755	0.506138	0.61276	0.916934		XLOC_014138	1669.65044863984	0.106406350668158	0.108349031253583	0.982070161929936	0.326065284025958	0.61126325062792
XLOC_005856	39.1391	0.178615	0.353512	0.505259	0.613377	0.916934		XLOC_016964	110.178406084115	-0.163732631777614	0.166726532971466	-0.982043042936879	0.326078643494605	0.61126325062792
XLOC_006624	8.6527	0.371903	0.73486	0.506086	0.612796	0.916934		XLOC_001401	120.263262986578	0.315272691566551	0.321125769425578	0.981773253920114	0.326211567433339	0.611422953957286
XLOC_007441	943.683	-0.0418213	0.0826726	-0.505866	0.612951	0.916934		XLOC_004238	12.1882267634925	0.754670852821717	0.768681378490307	0.98177329897583	0.326211545231633	0.611422953957286
XLOC_010338	40.45	-0.177229	0.350494	-0.505653	0.6131	0.916934		XLOC_002863	3.51920456426144	0.662849172516621	0.675249053384516	0.981636581634963	0.326278918743493	0.611475518827749
XLOC_012411	656.476	-0.316048	0.625493	-0.505278	0.613364	0.916934		XLOC_007489	1611.0559840741	-0.111918786593371	0.114019124397861	-0.981579074426488	0.3263072606637	0.611475518827749
XLOC_013230	12.3205	0.221133	0.437668	0.505253	0.613381	0.916934		XLOC_014600	50.7897635263957	-0.463018252003499	0.471711395894887	-0.981571053896426	0.32631121363829	0.611475518827749
XLOC_015151	10.4385	-0.237921	0.470878	-0.50527	0.613369	0.916934		XLOC_008566	2.18902653669344	0.649152246720346	0.661637886876651	0.981129194074351	0.326529035439153	0.611794199791657
XLOC_015523	1015.93	-0.0864908	0.170844	-0.506255	0.612678	0.916934		XLOC_011402	2.58071122222898	-0.645144804772697	0.657534766349943	-0.98115694832986	0.326515350759079	0.611794199791657
XLOC_015881	105.516	0.285808	0.565283	0.505602	0.613136	0.916934		XLOC_005684	10.5074302105121	0.831782551666589	0.847962455239176	0.980919080234486	0.326632647521385	0.611943578025439
XLOC_016789	140.263	-0.288152	0.570059	-0.505478	0.613223	0.916934		XLOC_006310	2.49713888958498	-0.633282817781459	0.645664933229169	-0.980822691754711	0.326680186096536	0.611943652711937
XLOC_017903	20.0721	-0.122356	0.242159	-0.505271	0.613368	0.916934		XLOC_006848	270.794680398185	-0.140742836890601	0.143494759274207	-0.980822140142778	0.326680458163199	0.611943652711937
XLOC_019033	567.614	0.183433	0.362556	0.505944	0.612896	0.916934		XLOC_001698	76.1920196716281	-0.173034876836561	0.176449705494945	-0.980647014123341	0.326766841458678	0.612060716345323
XLOC_022635	176.938	-0.154734	0.30586	-0.505897	0.612929	0.916934		XLOC_008018	167.706072447643	0.249090437370907	0.254025821241572	0.980571329928025	0.326804178310796	0.612085901624578
XLOC_022720	82.9967	-0.468375	0.926492	-0.505536	0.613182	0.916934		XLOC_000281	420.641140608063	0.344810249936262	0.351665319801933	0.980506835676795	0.326835997078419	0.612100748914408
XLOC_022914	36.8654	-0.149595	0.295958	-0.505459	0.613237	0.916934		XLOC_004669	260.803996459264	0.252279157300588	0.257328376424283	0.980378304196929	0.326899415138785	0.612130026009038
XLOC_024349	12.1188	0.170005	0.336169	0.505712	0.613059	0.916934		XLOC_011147	69.3908783359447	0.381793084830172	0.389433808058433	0.980379918049859	0.326898618806318	0.612130026009038
XLOC_019273	7.81317	-0.283674	0.56163	-0.505091	0.613495	0.917037		XLOC_011541	2.50045462250888	-0.520466682914976	0.530952917736788	-0.980250160661119	0.326962649741291	0.612203689715113
XLOC_001249	793.677	-0.0320717	0.0635263	-0.504856	0.61366	0.917159		XLOC_011767	2213.19979033126	-0.137144189870317	0.139934407894475	-0.980060529314113	0.327056241123199	0.612334178425633
XLOC_026495	56.3025	0.222507	0.440742	0.504846	0.613667	0.917159		XLOC_004504	284.46993431922	0.100270747882462	0.10233315315389	0.979846167074258	0.32716205923127	0.612487537998183
XLOC_006603	221.555	0.112684	0.223266	0.504709	0.613763	0.917162		XLOC_006192	20.7713968464695	-0.342376300498891	0.34944281371045	-0.979777769253499	0.32719582791529	0.612505999648526
XLOC_019056	8.46373	-0.188998	0.374511	-0.504653	0.613803	0.917162		XLOC_007871	2144.20451305236	0.123208596951344	0.125759510191566	0.979715941670446	0.327226354755074	0.612518390357638
XLOC_025591	1209.65	-0.0535686	0.106143	-0.504684	0.613781	0.917162		XLOC_022000	241.767461723658	0.157002351301609	0.160290479839282	0.979486438988953	0.327339685910816	0.6126857651253
XLOC_019113	512.873	0.0990502	0.196348	0.504461	0.613937	0.91726		XLOC_014962	4.5468484147005	-0.851281453859264	0.869190377559859	-0.979395856002372	0.327384423880557	0.612724738097733
XLOC_021600	350.836	-0.0747442	0.148175	-0.504431	0.613958	0.91726		XLOC_013454	25.0222652491146	-0.182998576583251	0.186876339454238	-0.97924957818463	0.327456677312732	0.612815198886209
XLOC_005611	13.3255	0.287143	0.569369	0.504318	0.614038	0.917312		XLOC_023628	103.255317330451	0.505020664620454	0.515874076066153	0.97896112258933	0.327599189306358	0.613037121468768
XLOC_001906	4252.18	-0.0684482	0.135814	-0.503983	0.614273	0.917367		XLOC_003247	4.99700523224932	-0.372321041230976	0.380379656948493	-0.978814283123957	0.32767175106174	0.613083346396099
XLOC_007485	520.88	-0.108649	0.215658	-0.503801	0.614401	0.917367		XLOC_005304	441.677230473993	0.265730810063911	0.271481730635497	0.978816546667342	0.327670632436693	0.613083346396099
XLOC_009518	56.4545	-0.439507	0.87229	-0.503854	0.614364	0.917367		XLOC_001761	2036.0928032034	-0.12323056096338	0.125916936101148	-0.978665497899266	0.327745284965957	0.613086609289413
XLOC_012627	130.103	0.0729745	0.144879	0.503691	0.614478	0.917367		XLOC_009724	46740.6274104762	0.181324501320016	0.185269682843755	0.978705736075204	0.32772539705467	0.613086609289413
XLOC_016460	12.4296	0.184003	0.365056	0.504041	0.614233	0.917367		XLOC_020482	955.310824735623	0.120523218502829	0.123145480668603	0.978705981319522	0.327725275843892	0.613086609289413
XLOC_020060	589.542	0.0582492	0.115593	0.503917	0.61432	0.917367		XLOC_014923	2.1864470038514	-0.526982518705577	0.538553787266818	-0.978514182176741	0.327820080497272	0.613181752379361
XLOC_020962	481.327	-0.0614512	0.121902	-0.504103	0.614189	0.917367		XLOC_010344	36.9036824273293	-0.26870151425817	0.274629001963698	-0.978416381142766	0.32786842955064	0.613227417512585
XLOC_021642	184.898	-0.0833343	0.16543	-0.503743	0.614442	0.917367		XLOC_006627	184.988181569642	0.857635450885521	0.876830115379162	0.978109026871938	0.328020403747215	0.61344910878425
XLOC_026309	57.4686	0.151222	0.300051	0.503988	0.61427	0.917367		XLOC_024811	118.32200713159	-0.294598361349625	0.301200735481914	-0.978079820682623	0.328034847398291	0.61344910878425
XLOC_017612	8.82959	0.325331	0.645995	0.503613	0.614533	0.917382		XLOC_019567	11.0324233280676	-0.522700063945276	0.534460556727393	-0.977995583333354	0.328076508512259	0.613482238382897
XLOC_000565	37.0715	-0.129914	0.258111	-0.503326	0.614735	0.917488		XLOC_006322	1540.26420306161	-0.214271731613783	0.219140445475999	-0.977782677900284	0.328181820068849	0.613634376745286
XLOC_000827	66.0973	-0.123123	0.24465	-0.503263	0.61478	0.917488		XLOC_018343	22.7278701036563	0.290482545669908	0.297099333901717	0.977728700549702	0.328208522912896	0.613639521055856
XLOC_004983	24958.4	0.100248	0.199146	0.503392	0.614689	0.917488		XLOC_011732	2404.45485498769	-0.0568611163189176	0.0581597728486899	-0.977670880298124	0.32823712842113	0.613648221697997
XLOC_012813	46.007	0.10487	0.208383	0.503256	0.614784	0.917488		XLOC_011506	280.199762735271	0.169632593054909	0.173524435746964	0.977571788807134	0.328286155877989	0.61369509767195
XLOC_001383	10.5284	-0.255115	0.507012	-0.503173	0.614843	0.917509		XLOC_001839	4175.24075713071	-0.10085892936653	0.103180525993929	-0.977499662799397	0.328321844620262	0.613717033355546
XLOC_000143	480.276	0.0812487	0.161771	0.502244	0.615496	0.917814		XLOC_026078	164.380351151605	0.153087516235228	0.156625934579341	0.97740847737882	0.328366967771227	0.613756599861301
XLOC_000290	78.7294	0.0855722	0.170324	0.502409	0.61538	0.917814		XLOC_003365	16.2598512931357	0.750848332966521	0.768421496760632	0.977130827458378	0.328504387739894	0.613840703325659
XLOC_000687	21.1528	-0.263804	0.524658	-0.502811	0.615097	0.917814		XLOC_006545	7.52044028600399	0.406137343615621	0.415645683196389	0.977123930392717	0.32850780184614	0.613840703325659
XLOC_003096	84.6238	-0.104129	0.207147	-0.50268	0.615189	0.917814		XLOC_009863	45.3806709747637	0.325905713150057	0.333520377132816	0.977168819344051	0.328485581845342	0.613840703325659
XLOC_003758	2113.9	-0.0327317	0.0651608	-0.502322	0.615441	0.917814		XLOC_011584	7.40985056848628	-0.401261914037755	0.410647283687576	-0.977144936731248	0.328497403601329	0.613840703325659
XLOC_005436	738.117	-0.056116	0.111725	-0.502271	0.615477	0.917814		XLOC_001150	1917.79603462924	-0.0818817183817457	0.0838046999113646	-0.977054013299342	0.32854241270171	0.613860604829187
XLOC_015497	24.7517	-0.126639	0.251981	-0.502574	0.615264	0.917814		XLOC_000221	20.4689099252394	-0.211842162825644	0.216893806891943	-0.976709136426309	0.328713170694123	0.614090085546408
XLOC_021356	33.2444	0.481522	0.958408	0.502419	0.615373	0.917814		XLOC_000271	2.78361516432891	0.803691867329117	0.822837142961315	0.976732606450778	0.328701548217428	0.614090085546408
XLOC_024117	127.808	-0.123629	0.246027	-0.502501	0.615315	0.917814		XLOC_011545	1638.55636712123	-0.152186491369098	0.155864349897468	-0.976403465380058	0.328864564897615	0.614193771153003
XLOC_024917	8.39219	-0.296563	0.590458	-0.502259	0.615485	0.917814		XLOC_018157	7.6633464937509	-0.437418935218647	0.447951115107738	-0.976488104317906	0.328822639999357	0.614193771153003
XLOC_010250	840.89	-0.115533	0.230122	-0.502052	0.615631	0.917881		XLOC_022617	18.5542003046401	-0.667176620278793	0.683296156766908	-0.976409150953831	0.328861748507236	0.614193771153003
XLOC_015281	14.5886	-0.179909	0.358311	-0.502103	0.615595	0.917881		XLOC_024192	284.692695844517	0.31874838597241	0.326408057763637	0.9765334476002	0.328800181165324	0.614193771153003
XLOC_008487	13.0521	-0.154241	0.307343	-0.501853	0.615771	0.917889		XLOC_002920	179.604639388683	-0.132495817674899	0.135704632533731	-0.976354419160789	0.328888860948736	0.614194374043779
XLOC_013342	251.835	-0.129583	0.258162	-0.501944	0.615707	0.917889		XLOC_021033	100.767243924914	-0.186066129546676	0.190680781974095	-0.975799069105736	0.329164046165447	0.614618676682367
XLOC_016597	10.8385	0.144943	0.288798	0.501881	0.615751	0.917889		XLOC_024921	724.153018568047	0.125518374059429	0.128627590864631	0.975827761491119	0.329149824955528	0.614618676682367
XLOC_026037	373.865	0.271898	0.542318	0.501362	0.616116	0.918338		XLOC_001443	17.175445340762	-0.472626040235302	0.484544579047895	-0.975402595905598	0.329360596509547	0.614849193136671
XLOC_000058	77.9575	0.369479	0.737064	0.501286	0.61617	0.918351		XLOC_002928	2622.77940314228	-0.117236581796302	0.120294178305879	-0.974582340121217	0.329767477083958	0.614849193136671
XLOC_002917	894.441	0.046223	0.0922268	0.501189	0.616238	0.918376		XLOC_002951	121.293773589989	-0.200901040143885	0.206081232890298	-0.974863345517877	0.32962805021717	0.614849193136671
XLOC_019146	4775.85	-0.148551	0.296431	-0.501134	0.616277	0.918376		XLOC_003814	11.6520390395884	0.81112793483732	0.831815899887522	0.975129154115713	0.329496198716233	0.614849193136671
XLOC_017913	163.585	-0.1288	0.257059	-0.501052	0.616334	0.918395		XLOC_005970	385.185966870193	0.282125306316058	0.28938603393477	0.974909889326764	0.329604960192665	0.614849193136671
XLOC_002539	197.496	0.114488	0.228826	0.500325	0.616846	0.918708		XLOC_006825	16.8241063827608	0.24405173201973	0.250200992972392	0.975422715635106	0.329350620385688	0.614849193136671
XLOC_003196	370.048	0.0739494	0.147707	0.500649	0.616619	0.918708		XLOC_006910	956.681423091826	-0.253950788062255	0.260536807115339	-0.974721348871955	0.32969850013164	0.614849193136671
XLOC_005291	9.08192	0.155238	0.310202	0.500442	0.616764	0.918708		XLOC_008590	27.0650099824832	0.634659446284582	0.651125526379102	0.974711358367277	0.329703457166602	0.614849193136671
XLOC_006324	3992.53	-0.0575002	0.114868	-0.500575	0.61667	0.918708		XLOC_009507	197.74572442952	-0.128401216172551	0.131727156828181	-0.97475129095842	0.329683643917097	0.614849193136671
XLOC_007300	68.6772	-0.428407	0.856289	-0.500307	0.616859	0.918708		XLOC_012011	23.4663271364251	0.444877330317236	0.456220289019295	0.975137101582128	0.329492256986968	0.614849193136671
XLOC_017261	323.096	0.143271	0.286347	0.500342	0.616834	0.918708		XLOC_012240	575.560969468258	-0.0846065213692221	0.0868058129966938	-0.974664235590358	0.329726838943807	0.614849193136671
XLOC_017662	12.9945	0.271862	0.543249	0.500437	0.616767	0.918708		XLOC_012703	72.658664047962	-0.397818382854303	0.408152493375391	-0.974680761017466	0.329718639095627	0.614849193136671
XLOC_004130	29.4088	0.152222	0.304296	0.500242	0.616905	0.918709		XLOC_013391	226.673901602087	0.230383282162039	0.236323014372229	0.974866044147376	0.329626711419283	0.614849193136671
XLOC_011529	25.7623	0.191415	0.382705	0.500164	0.61696	0.918724		XLOC_016357	344.436732358922	-0.279780924406212	0.286945224454265	-0.975032516879558	0.329544130626314	0.614849193136671
XLOC_024118	18.6451	0.343653	0.687288	0.500014	0.617066	0.918815		XLOC_017723	6.98804251649679	0.580914096935498	0.596040161841551	0.974622406551736	0.329747594928996	0.614849193136671
XLOC_008883	914.639	-0.0807339	0.161487	-0.49994	0.617117	0.918825		XLOC_020313	13.133918928722	0.290574807449004	0.298105274403324	0.974738900647119	0.329689791502989	0.614849193136671
XLOC_004745	313.036	-0.135229	0.270848	-0.499279	0.617583	0.918831		XLOC_021215	14.9383770014513	-0.384194745387749	0.394064773920421	-0.974953283861232	0.329583433442676	0.614849193136671
XLOC_005999	39.5094	0.30541	0.611134	0.499744	0.617255	0.918831		XLOC_022657	195.32869466018	0.177573534260453	0.182089236297913	0.975200609716038	0.329460759760617	0.614849193136671
XLOC_006908	9.24078	0.15932	0.31918	0.499154	0.617671	0.918831		XLOC_022887	2.38353031939195	0.531178300220384	0.544882297164026	0.974849619789506	0.329634859645162	0.614849193136671
XLOC_007369	8.01325	0.228006	0.456374	0.499604	0.617354	0.918831		XLOC_024454	8.38279727225946	0.492031755516741	0.504616259379487	0.975061239845462	0.329529883610784	0.614849193136671
XLOC_007497	103.843	0.115249	0.230701	0.499558	0.617386	0.918831		XLOC_001125	85.7260505893306	0.313323968766793	0.321519565289416	0.974509804666953	0.329803473309625	0.614871560631101
XLOC_007814	41.0211	0.190069	0.38059	0.499406	0.617493	0.918831		XLOC_002354	347.923545805486	-0.610451718417013	0.626558725984527	-0.974292900410564	0.329911128742526	0.615002413354524
XLOC_010414	2418.42	0.112536	0.225256	0.499591	0.617363	0.918831		XLOC_005762	870.734965980183	-0.0897994277726753	0.0921761074266822	-0.974215881746825	0.329949360656714	0.615002413354524
XLOC_015597	267.74	0.0784674	0.157145	0.499332	0.617545	0.918831		XLOC_005942	19.8441870052667	-0.397792695436379	0.408310135987791	-0.974241539397576	0.329936623930359	0.615002413354524
XLOC_015975	40.0417	0.22361	0.447384	0.499816	0.617205	0.918831		XLOC_007478	965.844290294723	0.115885381517839	0.118957463642787	0.974174952702652	0.329969678921596	0.615002413354524
XLOC_018188	75.7505	-0.0967934	0.193777	-0.499509	0.617421	0.918831		XLOC_002011	54.6281834529369	0.423496500277794	0.43476221063869	0.974087650478302	0.330013020772113	0.615038451457157
XLOC_021200	173.376	-0.107325	0.215035	-0.499105	0.617705	0.918831		XLOC_012428	1.89104528560305	0.864359015978038	0.887474254452821	0.973953905300571	0.33007942672738	0.615073102964633
XLOC_024754	60.5231	0.110606	0.221583	0.499163	0.617664	0.918831		XLOC_018558	13.3496420050725	-0.286098283180787	0.293762229282983	-0.973911056840419	0.33010070328993	0.615073102964633
XLOC_025081	201.158	0.193403	0.387299	0.499364	0.617523	0.918831		XLOC_025194	209.891150490998	-0.398809641656919	0.409495361715958	-0.973905149952709	0.330103636446671	0.615073102964633
XLOC_001410	44.2768	0.0753066	0.150952	0.498879	0.617865	0.918852		XLOC_004987	3.40805952098897	0.791423751075438	0.8127123898255	0.973805445792905	0.330153148640343	0.615091454551076
XLOC_009445	804.508	-0.0567922	0.113816	-0.498984	0.617791	0.918852		XLOC_012723	11.8772865328259	-0.682671611920512	0.701047018060418	-0.973788625204134	0.330161502068165	0.615091454551076
XLOC_010905	133.452	0.114366	0.229356	0.498639	0.618034	0.918852		XLOC_024005	23.6278519770653	-0.512799014597606	0.526663131954527	-0.973675549861503	0.330217661009219	0.615151346982927
XLOC_011447	58.9925	0.182101	0.364988	0.498924	0.617833	0.918852		XLOC_000317	662.347625336838	-0.112993543221694	0.116082687768756	-0.973388412980106	0.330360295511256	0.615372311400201
XLOC_014134	12.1455	-0.216262	0.433704	-0.49864	0.618033	0.918852		XLOC_023908	7.22448831951299	0.294410328997992	0.30247972022254	0.97332253805772	0.33039302433125	0.615388533868893
XLOC_015235	13.0076	0.221881	0.444829	0.498801	0.61792	0.918852		XLOC_017685	1018.4248524494	-0.193428049480385	0.198751272766315	-0.973216658128333	0.330445633346755	0.615413347979063
XLOC_020931	25.6166	0.206657	0.414426	0.498658	0.61802	0.918852		XLOC_018809	7.86480498244592	0.44763992321711	0.459987346981156	0.973157036068316	0.330475260401862	0.615413347979063
XLOC_004953	9.29939	-0.219919	0.441244	-0.498406	0.618198	0.919029		XLOC_020123	23.1678036484515	-0.359172301098835	0.369081891626648	-0.973150699742708	0.330478409113815	0.615413347979063
XLOC_026558	1570.91	-0.0570903	0.114633	-0.498027	0.618465	0.919359		XLOC_004301	157.420464367611	-0.313335314799628	0.322163733367985	-0.972596485408017	0.330753890105566	0.615751550035065
XLOC_009284	2187.23	-0.0595457	0.119583	-0.497943	0.618524	0.91938		XLOC_023426	4.18768506694389	0.509432462063768	0.523743464525866	0.972675549326324	0.330714581052353	0.615751550035065
XLOC_004052	20.4683	-0.167735	0.337112	-0.497564	0.618791	0.919644		XLOC_025446	35.7108624703948	-0.251551247165633	0.258602874076656	-0.972731830857637	0.330686600803765	0.615751550035065
XLOC_006139	690.186	-0.0954805	0.191979	-0.497349	0.618943	0.919644		XLOC_025731	147.158136515085	-0.150590656173861	0.154834369089607	-0.972591919089423	0.330756160483316	0.615751550035065
XLOC_007536	18.6394	0.119135	0.239559	0.497309	0.618971	0.919644		XLOC_000195	24.1296524019732	-0.437175321740418	0.44962444709475	-0.972312169779087	0.330895271325303	0.615962178252328
XLOC_020084	16.5651	0.32104	0.645313	0.497495	0.61884	0.919644		XLOC_014484	3.79675720044856	-0.50301505172069	0.517362706821451	-0.972267705206449	0.330917385693406	0.615962178252328
XLOC_020272	186.953	0.0861967	0.173304	0.497373	0.618926	0.919644		XLOC_017979	499.21779972541	0.274410042251365	0.282281447656963	0.972115045211318	0.330993318118917	0.616058758460346
XLOC_025518	270.509	-0.0399891	0.0803852	-0.497468	0.618859	0.919644		XLOC_023782	5.92163184564671	-0.736036687619938	0.757390098110069	-0.971806588779792	0.331146777411783	0.616299610438027
XLOC_002914	175.051	-0.377233	0.759491	-0.496693	0.619406	0.920223		XLOC_012168	3.80367858358644	-0.583767445839763	0.600885594427404	-0.971511800671552	0.331293479610504	0.616525868126638
XLOC_000684	386.823	-0.149419	0.301219	-0.496049	0.61986	0.920295		XLOC_025345	2132.76966089221	0.0578392853980029	0.0595381716581134	0.971465595721245	0.331316477453847	0.616525868126638
XLOC_002676	311.652	0.375964	0.757911	0.496054	0.619856	0.920295		XLOC_006614	323.947031261285	-0.225433863163902	0.232092218276157	-0.971311596908726	0.331393135581548	0.616623729653516
XLOC_004839	12.9	0.173548	0.349739	0.49622	0.619739	0.920295		XLOC_023169	546.99751186558	0.0875798141574843	0.0901743673377964	0.971227375839602	0.331435064323485	0.616656960636723
XLOC_011078	1282.27	-0.0381089	0.0767979	-0.496224	0.619737	0.920295		XLOC_001626	368.156059859167	-0.136750144386167	0.140809547562309	-0.971170966412303	0.331463149194338	0.616661148740172
XLOC_011424	99.188	0.241708	0.487204	0.496112	0.619815	0.920295		XLOC_021519	6.7593586563317	-0.385766393552085	0.397236122644342	-0.971126167942871	0.331485454350103	0.616661148740172
XLOC_013718	155.968	-0.0635095	0.128025	-0.496071	0.619844	0.920295		XLOC_000152	547.443964826318	0.150357477010707	0.154858871496942	0.970932278901928	0.331582002882898	0.616795971383129
XLOC_015106	106.048	-0.303973	0.612398	-0.496366	0.619636	0.920295		XLOC_012526	28.8916570092091	0.5090138849099	0.524327708057173	0.970793412379414	0.331651163702868	0.616879832588027
XLOC_018911	12.4555	0.227866	0.459354	0.496057	0.619854	0.920295		XLOC_012898	31.1386097408539	0.266574764873805	0.274623448613064	0.970691928238804	0.331701712569146	0.61692906540991
XLOC_025782	190.656	0.159104	0.320543	0.496356	0.619644	0.920295		XLOC_010273	2.02910537848681	-0.781973460014149	0.805688395322015	-0.970565623824844	0.331764631275251	0.617001295969217
XLOC_002069	103.349	-0.0991568	0.19999	-0.49581	0.620029	0.920403		XLOC_014492	2.17673189213833	0.66717500381772	0.687515769533379	0.97041411031275	0.331840118102384	0.617096887985996
XLOC_019872	480.852	0.178896	0.360856	0.495755	0.620067	0.920403		XLOC_002741	61.9831025690037	0.22383825018189	0.230715209508264	0.970192865303369	0.331950366385898	0.617257104572993
XLOC_026637	12.695	-0.137834	0.277996	-0.495815	0.620025	0.920403		XLOC_005093	3.5583370690037	-0.460401295366244	0.474570772057613	-0.970142542428531	0.331975446009366	0.61725893945569
XLOC_004346	13.6986	0.156798	0.316407	0.495558	0.620206	0.920476		XLOC_000588	1244.07392771413	0.121262674017021	0.125009390219512	0.970028521890145	0.332032275436273	0.617319803822736
XLOC_022134	11.6593	-0.131577	0.265505	-0.495573	0.620196	0.920476		XLOC_018234	4.6422733050606	-0.838602734563007	0.864581907785227	-0.969951750102232	0.332070543107374	0.61734615154277
XLOC_002794	825.767	0.275535	0.556364	0.495242	0.620429	0.920625		XLOC_007049	386.254822052008	-0.186950392546561	0.192789794202474	-0.96971104367807	0.332190544123678	0.617524433351373
XLOC_012982	569.241	0.0674121	0.136126	0.49522	0.620445	0.920625		XLOC_024295	2040.60298432117	-0.103849084239648	0.10710657981434	-0.969586410280882	0.332252689469323	0.617595146499605
XLOC_019571	16.2481	-0.128385	0.259294	-0.495133	0.620506	0.920625		XLOC_001407	4.51876011619206	-0.517951367727048	0.534331971275376	-0.969343770485547	0.33237369731531	0.617640830145662
XLOC_023691	23.3807	-0.131014	0.264623	-0.495097	0.620532	0.920625		XLOC_004319	2064.28035221118	0.0637625667594363	0.0657781620498504	0.969357683042488	0.332366758160089	0.617640830145662
XLOC_024018	311.207	0.33237	0.671019	0.495322	0.620373	0.920625		XLOC_010226	116.342257650002	0.910238271606948	0.938970257652466	0.969400536586376	0.332345384719352	0.617640830145662
XLOC_019222	58.1937	0.202731	0.410039	0.494419	0.621011	0.921268		XLOC_011680	1.87735410067097	0.82322265856416	0.849205347617133	0.96940352633685	0.33234389359799	0.617640830145662
XLOC_004756	534.307	0.0970239	0.196338	0.494168	0.621188	0.921464		XLOC_000818	505.805442915869	0.343197962761043	0.354158002047593	0.969053249614059	0.332518621565247	0.6177309175913
XLOC_008939	8.15384	-0.179252	0.362943	-0.493885	0.621387	0.921633		XLOC_003658	1726.60136807351	0.138283369510162	0.142697958094395	0.969063407471377	0.332513553702644	0.6177309175913
XLOC_020878	1044.22	0.0710289	0.143818	0.493879	0.621391	0.921633		XLOC_003822	785.805984607938	-0.137282610520148	0.141662421278881	-0.96908276225132	0.332503897536018	0.6177309175913
XLOC_002092	11.2123	0.172142	0.348865	0.493436	0.621705	0.921789		XLOC_009276	852.968214634624	0.154602704499001	0.159537118306402	0.969070434142326	0.332510048051275	0.6177309175913
XLOC_002835	19.5701	0.149489	0.302979	0.493397	0.621732	0.921789		XLOC_004489	85.517731940355	0.622879173281797	0.642958102631251	0.968771014367371	0.332659451667979	0.617947734319434
XLOC_007332	26.8029	0.235073	0.476479	0.493354	0.621762	0.921789		XLOC_003556	11.6147105547552	0.790634290816391	0.816229515977306	0.968642122515909	0.33272377909779	0.617977614940218
XLOC_009835	11.714	-0.212908	0.431373	-0.49356	0.621617	0.921789		XLOC_016904	28.3864792386952	-0.368385594489664	0.380301408439872	-0.96866744722537	0.332711139391158	0.617977614940218
XLOC_014176	214.619	0.113107	0.229264	0.493347	0.621767	0.921789		XLOC_006927	448.093934214561	-0.119313386722233	0.123213281519493	-0.968348421946361	0.332870389373187	0.618205101539765
XLOC_019560	144.797	0.323333	0.655028	0.493617	0.621577	0.921789		XLOC_001507	256.871657642628	-0.273012301160694	0.28202680008453	-0.968036729413183	0.333026026540334	0.618324821517939
XLOC_006512	136.813	-0.0953896	0.193389	-0.493252	0.621835	0.921822		XLOC_002212	15.8370464976784	0.394083369888897	0.407079246995392	0.968075314076029	0.333006757546274	0.618324821517939
XLOC_008385	30.8235	0.123027	0.249558	0.492977	0.622029	0.921988		XLOC_021948	30628.061272989	-0.66746162724968	0.689507961902724	-0.968025989733018	0.333031390012726	0.618324821517939
XLOC_010688	132.154	0.230153	0.466875	0.492966	0.622037	0.921988		XLOC_026577	513.008259497449	0.0886888188353503	0.0916173715899921	0.968034962105792	0.333026909142338	0.618324821517939
XLOC_014713	476.849	-0.0858665	0.174292	-0.492657	0.622255	0.922133		XLOC_019563	1328.75173405248	-0.110202287533736	0.113863274151796	-0.967847520235729	0.333120527106988	0.618445500324713
XLOC_019064	31.3996	0.235854	0.478751	0.492645	0.622264	0.922133		XLOC_000677	1586.68785466322	0.153824770730645	0.158970987364266	0.967627950741545	0.33323021283619	0.618604307866327
XLOC_021302	216.896	-0.151603	0.307777	-0.492573	0.622314	0.922133		XLOC_005664	20.3813706133889	0.305142272011303	0.315370718460931	0.967566911412876	0.333260709114139	0.618614789860699
XLOC_023471	63.9663	0.174308	0.353865	0.492583	0.622307	0.922133		XLOC_019946	3.42698274952197	-0.731692447451038	0.756255634650926	-0.967519994464272	0.333284150837128	0.618614789860699
XLOC_026055	1260.4	0.0473649	0.0961709	0.492508	0.622361	0.922134		XLOC_000101	6.84459927042298	0.334378016757935	0.345655502259344	0.96737362655102	0.333357289372494	0.618692669465657
XLOC_021375	87.5336	0.0874689	0.177641	0.492391	0.622443	0.92219		XLOC_021998	66.9814681520351	-0.25400752833135	0.262594142445359	-0.967300816255658	0.333393675782826	0.618692669465657
XLOC_001481	152.077	0.256337	0.520694	0.492298	0.622509	0.92222		XLOC_025699	120.500531415111	0.238499345521262	0.246564201162614	0.967291051972168	0.333398555606669	0.618692669465657
XLOC_008128	59.9822	-0.137236	0.278805	-0.49223	0.622557	0.922225		XLOC_001822	3.10044148974261	0.458919094328903	0.474545682045328	0.967070424813322	0.33350882909852	0.618796436744172
XLOC_018232	241.792	-0.17025	0.345937	-0.492142	0.622619	0.92225		XLOC_004172	300.860472943431	-0.21315935807586	0.220420177506136	-0.967059188898103	0.333514445644276	0.618796436744172
XLOC_008025	50.7898	0.0960582	0.195265	0.491937	0.622764	0.922281		XLOC_014285	3.15437671277851	0.682966904633017	0.706284246737345	0.966985895251039	0.333551084755543	0.618796436744172
XLOC_008829	20.5795	-0.40188	0.816911	-0.491952	0.622754	0.922281		XLOC_023346	7885.63361958365	-0.130733058576004	0.135195304903455	-0.966994073273202	0.333546996476276	0.618796436744172
XLOC_009106	184.349	-0.0629976	0.128064	-0.491921	0.622775	0.922281		XLOC_016693	15.2201826490508	-0.27155637359113	0.28089679284226	-0.966747860818848	0.333670094836513	0.618972400963831
XLOC_000436	11.5038	0.220386	0.448951	0.49089	0.623504	0.922409		XLOC_006245	44.6350719132036	0.212340056861247	0.219697522831667	0.96651092886442	0.333788580911322	0.619109517539484
XLOC_000756	37.7419	-0.111719	0.227417	-0.491252	0.623248	0.922409		XLOC_007173	21.7034781316547	0.231998351755432	0.240049582796174	0.966460133165166	0.333813986602147	0.619109517539484
XLOC_001351	12.2688	0.282278	0.574551	0.491301	0.623214	0.922409		XLOC_018940	4.07638161067978	-0.843582027515457	0.872862102315851	-0.966455096718361	0.333816505670977	0.619109517539484
XLOC_002464	365.971	0.0601339	0.122502	0.490881	0.62351	0.922409		XLOC_000274	113.257056100936	-0.257498628354236	0.266474117321332	-0.96631759565499	0.333885284020822	0.619192253102676
XLOC_002995	231.426	0.0704554	0.143495	0.490995	0.62343	0.922409		XLOC_006028	2.21153067916414	-0.783929403002782	0.811586242582473	-0.965922488420102	0.334082968434318	0.619514016451015
XLOC_003301	1035.11	0.0718335	0.14614	0.49154	0.623045	0.922409		XLOC_020836	251.03900734894	0.266687043759087	0.276120590923348	0.965835408606381	0.334126547316218	0.61954998496356
XLOC_003845	141.698	0.113983	0.232105	0.491082	0.623369	0.922409		XLOC_005724	205.866827538412	0.483725760569655	0.50087278188337	0.965765715499176	0.334161427703598	0.619569820362295
XLOC_006283	1285.86	0.0478364	0.0974626	0.490818	0.623555	0.922409		XLOC_014176	214.618533775518	-0.223167572615945	0.231092187050826	-0.965707994995356	0.334190317754405	0.619578546990945
XLOC_006733	250.984	-0.0731132	0.148806	-0.491332	0.623192	0.922409		XLOC_025903	13.8927215505961	0.274378308288626	0.284383426642406	0.964818208740553	0.334635873998329	0.620359702737857
XLOC_009417	1905.28	-0.092219	0.187903	-0.490779	0.623583	0.922409		XLOC_008760	73.4546929713955	-0.164093502691034	0.170096591157634	-0.964707767358859	0.334691203692723	0.620417382143663
XLOC_013350	98.4324	0.133037	0.270949	0.491005	0.623423	0.922409		XLOC_014717	119.048720565673	-0.243359153446697	0.252366120251653	-0.964309920856359	0.334890568480391	0.62074203186714
XLOC_015941	1334.15	-0.0727096	0.148126	-0.490864	0.623523	0.922409		XLOC_016725	1145.93521693357	0.167711994432203	0.173960585559518	0.964080420244522	0.335005608283123	0.620910343935008
XLOC_019912	700.381	-0.158926	0.323507	-0.491261	0.623242	0.922409		XLOC_018601	4.66227418215003	-0.394091469859051	0.408815631050364	-0.96398337031908	0.335054263325106	0.620955600867275
XLOC_020472	83.6666	0.20581	0.419286	0.490859	0.623526	0.922409		XLOC_023060	4.11947162475922	0.613972739310576	0.636961409144381	0.963908849886707	0.335091626513179	0.620979925588979
XLOC_021480	13.6595	-0.173737	0.353565	-0.491387	0.623153	0.922409		XLOC_003823	549.421746185172	0.131570673581647	0.136505865574365	0.963846300875403	0.335122989520496	0.620993128273911
XLOC_024463	9.81978	0.18683	0.380423	0.491112	0.623347	0.922409		XLOC_005089	650.079150326646	-0.163347137783468	0.169494963203889	-0.963728565709496	0.335182028818168	0.621038136598597
XLOC_013197	8.30954	0.197852	0.403344	0.490529	0.623759	0.922469		XLOC_018638	2075.06556755587	0.120607658197918	0.125150471826712	0.963701186559779	0.335195759285145	0.621038136598597
XLOC_021316	442.928	0.299851	0.611236	0.490564	0.623735	0.922469		XLOC_014949	7.10080433160745	-0.709639838024126	0.736460448696553	-0.963581736507512	0.335255666954054	0.621104214864622
XLOC_024166	7.7196	0.281519	0.573813	0.490612	0.623701	0.922469		XLOC_008221	11.0708268424096	-0.348368969415958	0.361742827846117	-0.96302937501266	0.335532781948785	0.621572658968032
XLOC_025667	40.5388	-0.0673841	0.13742	-0.490352	0.623885	0.922588		XLOC_026109	2451.85565540419	0.164644285736436	0.170989019938739	0.962893908599649	0.335600766794325	0.621653650876337
XLOC_019459	106.945	0.0989765	0.201884	0.490263	0.623948	0.922614		XLOC_007310	32.5913188832051	0.441180409979081	0.458226804339897	0.962799220387441	0.335648292056803	0.621653752848516
XLOC_026552	31.2382	-0.111745	0.227965	-0.490184	0.624004	0.922631		XLOC_015306	23.3214466768262	0.317384989020854	0.329648879561513	0.962797111408441	0.335649350630504	0.621653752848516
XLOC_006854	681.737	-0.0612803	0.12504	-0.490086	0.624073	0.922661		XLOC_012528	3.19818331497143	0.80257177911479	0.833831765313478	0.962510439756471	0.335793261621777	0.621830384007946
XLOC_021458	169.698	0.230268	0.469907	0.490027	0.624114	0.922661		XLOC_017279	682.673024020354	0.176245653201308	0.183104948320861	0.962538996447366	0.335778924200431	0.621830384007946
XLOC_023980	8.53399	0.227971	0.465438	0.489798	0.624276	0.922834		XLOC_004455	236.192925714265	-0.349251765643385	0.362907396654095	-0.962371582567313	0.33586298309048	0.621914543710473
XLOC_001887	8.75317	0.220496	0.450437	0.489516	0.624476	0.922929		XLOC_015737	5.78676681597989	-0.32253319654518	0.335240863493916	-0.962093920125681	0.336002427894159	0.622127788006674
XLOC_005602	12.306	0.139224	0.284376	0.489577	0.624433	0.922929		XLOC_009414	592.350241327331	-0.0999932653755398	0.103962910678281	-0.961816716395859	0.336141679491883	0.622340643776705
XLOC_021297	136.383	-0.101507	0.20734	-0.489567	0.62444	0.922929		XLOC_006767	521.064558770561	-0.106754102149819	0.111036251082311	-0.961434676596584	0.336333655699671	0.622651077319573
XLOC_002742	8.05198	-0.215213	0.439755	-0.489392	0.624564	0.922992		XLOC_003673	21.4344373633916	0.297968207181646	0.310051718853569	0.961027432079389	0.336538375017844	0.622985055488235
XLOC_008218	148.498	-0.104634	0.213847	-0.489292	0.624635	0.922992		XLOC_003710	3.52939145739443	0.57512919739861	0.59849716034061	0.960955599306936	0.336574493225793	0.623006900978601
XLOC_011722	304.711	-0.086605	0.17701	-0.489265	0.624654	0.922992		XLOC_012308	5.98213554175937	0.559082297757076	0.581943165160933	0.96071632287745	0.336694821697486	0.623184607129721
XLOC_004076	128.742	0.125026	0.255586	0.489174	0.624718	0.92302		XLOC_003250	130.177309276226	0.184624694454087	0.192269384354061	0.960239692212794	0.336934594435114	0.623448238439089
XLOC_008255	20.5933	0.173095	0.354012	0.488952	0.624876	0.923095		XLOC_015700	582.351008427874	0.0857834142461115	0.0893240354271528	0.960362055250753	0.336873028291039	0.623448238439089
XLOC_009327	9.489	-0.216126	0.442056	-0.488911	0.624905	0.923095		XLOC_024850	3257.79833561562	-0.164978496698979	0.171808173997087	-0.960248240003854	0.336930293436188	0.623448238439089
XLOC_017932	23.2332	-0.184813	0.37793	-0.489013	0.624832	0.923095		XLOC_025044	11.669810438632	0.410277897577854	0.427229419301112	0.960322204049083	0.336893078362221	0.623448238439089
XLOC_014013	1120.05	-0.0549375	0.112406	-0.48874	0.625026	0.923207		XLOC_003161	4475.32956848917	-0.171482095621004	0.178604433631731	-0.960122277673056	0.336993677576795	0.623467505742164
XLOC_004578	337.981	0.0618537	0.126676	0.488283	0.625349	0.923238		XLOC_017230	387.578284525221	-0.105539068471643	0.109919355532664	-0.960149993240097	0.336979730468579	0.623467505742164
XLOC_009594	118.671	-0.108216	0.221663	-0.4882	0.625408	0.923238		XLOC_021767	400.655471721668	0.163631062031916	0.170467452772457	0.959896211098631	0.337107453315382	0.623632966563657
XLOC_011783	13.2725	-0.236434	0.484049	-0.48845	0.625231	0.923238		XLOC_001763	734.74230217048	0.272622254965816	0.284130604585759	0.959496268848894	0.337308798419425	0.6239560245936
XLOC_012438	1825.34	0.21266	0.435598	0.488203	0.625406	0.923238		XLOC_014114	11326.4553823431	-0.804316959511043	0.83830818457438	-0.959452590719253	0.337330792218812	0.6239560245936
XLOC_015170	7.93546	0.293027	0.599964	0.488407	0.625262	0.923238		XLOC_003790	8.42103308665858	-0.676189452167517	0.704807912577988	-0.959395375818367	0.337359603753788	0.623964268565698
XLOC_019177	62.2581	0.370507	0.7583	0.488602	0.625123	0.923238		XLOC_004665	109.823129832148	-0.160607778138527	0.167431174680951	-0.959246558740176	0.337434550527425	0.624057834729852
XLOC_024284	39.0355	-0.122157	0.250196	-0.488243	0.625377	0.923238		XLOC_026394	8.6680913847092	0.579983498240866	0.604701870513461	0.959123043142555	0.337496763177144	0.62412783835704
XLOC_026586	974.746	0.0776874	0.159008	0.488575	0.625143	0.923238		XLOC_022146	8.12555226925331	-0.566845941647326	0.591060346660419	-0.959032262695497	0.337542492402445	0.624167351522962
XLOC_004217	629.379	-0.0312333	0.0641462	-0.486908	0.626324	0.923274		XLOC_021141	411.992251700019	0.118969790452513	0.124069611813015	0.958895483866043	0.337611400109472	0.624209532079285
XLOC_004565	1564.02	0.0551454	0.11322	0.487066	0.626211	0.923274		XLOC_025440	687.971556485284	-0.0956815865906004	0.0997836670909055	-0.958890261102871	0.337614031460681	0.624209532079285
XLOC_004816	463.463	-0.0838578	0.172253	-0.486829	0.62638	0.923274		XLOC_022071	106.40063422825	-0.309522679989015	0.322879654723151	-0.958631723805612	0.337744305117937	0.624405332452125
XLOC_009881	102.601	-0.0513962	0.105494	-0.487196	0.62612	0.923274		XLOC_005114	53.1788541123414	0.16041485272463	0.167398161187499	0.958283242699142	0.33791995141343	0.624631375485985
XLOC_010052	10.5727	0.225131	0.461639	0.487678	0.625778	0.923274		XLOC_013413	5.37027031236073	0.634750821175846	0.662380679914656	0.958287040101516	0.337918037077694	0.624631375485985
XLOC_012423	10.5796	0.29576	0.607096	0.487171	0.626137	0.923274		XLOC_026330	28.953871958755	0.379173165179533	0.395695824449129	0.958244039363827	0.337939714895052	0.624631375485985
XLOC_013723	48.4961	-0.341358	0.700879	-0.487043	0.626228	0.923274		XLOC_009987	35.7603631763751	0.602268982407568	0.628611953880226	0.958093429006479	0.338015648631611	0.624726656899572
XLOC_013809	162.251	0.445341	0.913961	0.487264	0.626071	0.923274		XLOC_007022	2.88222217802077	0.724998101777784	0.756834492183804	0.957934805119468	0.338095634424703	0.624829413111223
XLOC_014175	451.309	-0.0831369	0.170729	-0.486954	0.626291	0.923274		XLOC_009970	2.08899114484984	-0.60565417665706	0.632505952502348	-0.957546998982294	0.338291236114656	0.625145807072814
XLOC_014967	7.72067	-0.273842	0.56193	-0.487325	0.626028	0.923274		XLOC_013217	8.05963919607995	0.439742100696476	0.459323860330792	0.957368294300641	0.338381395648095	0.625253796383084
XLOC_017665	15.2878	0.222142	0.456107	0.48704	0.62623	0.923274		XLOC_016038	9148.86386846856	0.0557121221506687	0.0581950470916528	0.957334428528365	0.338398483241524	0.625253796383084
XLOC_019867	12.9556	-0.167282	0.342807	-0.487978	0.625565	0.923274		XLOC_015546	12.4962726392301	0.496195473103557	0.518392512897341	0.957181017777972	0.338475896374297	0.625351731817226
XLOC_020073	7804.31	-0.079833	0.16366	-0.487798	0.625693	0.923274		XLOC_001370	12.0554393640315	0.629611974509399	0.657894510321501	0.957010530763845	0.338561939756822	0.625386786704061
XLOC_020320	217.189	-0.0975567	0.200379	-0.486862	0.626356	0.923274		XLOC_025475	9.77067656787111	0.371710707024694	0.388413121800966	0.956998325136835	0.338568100374134	0.625386786704061
XLOC_020487	217.818	-0.0704807	0.144476	-0.487838	0.625665	0.923274		XLOC_025952	207.433261277089	0.148018400318116	0.15466562046082	0.957021992845608	0.338556154498959	0.625386786704061
XLOC_022198	10.7647	-0.1404	0.288393	-0.486834	0.626376	0.923274		XLOC_008613	1345.44978956767	0.0979115639853723	0.10237701351411	0.956382303258705	0.33887912215564	0.625871043081568
XLOC_022550	749.854	0.0860484	0.176583	0.487296	0.626048	0.923274		XLOC_015478	482.515379658266	0.196525671971611	0.205483625804649	0.95640551018136	0.338867401946609	0.625871043081568
XLOC_023163	947.719	0.0537788	0.110368	0.487268	0.626069	0.923274		XLOC_007589	6.72805516067428	0.782535987798917	0.818430984073907	0.956141694323063	0.339000652391159	0.625923410465876
XLOC_024454	8.3828	-0.213116	0.437315	-0.487329	0.626025	0.923274		XLOC_016808	14.0459087404562	-0.266138566256817	0.278338088420932	-0.956170130242232	0.338986288109446	0.625923410465876
XLOC_025241	229.337	0.243641	0.500422	0.486872	0.626349	0.923274		XLOC_016852	14.9726893003491	0.273004741000967	0.285530181890427	0.956132690398853	0.339005200765983	0.625923410465876
XLOC_025892	347.769	0.130221	0.267367	0.487051	0.626222	0.923274		XLOC_024208	29.6676519236958	0.194727722219693	0.20364675888431	0.956203394969405	0.3389694850719	0.625923410465876
XLOC_001851	854.525	0.0580953	0.119409	0.486522	0.626597	0.923328		XLOC_004394	10757.3067647562	-0.145312396549637	0.151989719291166	-0.956067273676994	0.339038247507576	0.625932859862162
XLOC_009645	561.098	0.0369871	0.0760387	0.486425	0.626666	0.923328		XLOC_008614	142.32626550938	0.278934296259842	0.291764391281955	0.95602583658088	0.339059181466318	0.625932859862162
XLOC_011655	14.7774	-0.299678	0.61612	-0.486395	0.626687	0.923328		XLOC_004565	1564.01933927123	0.108462406709566	0.113484598534014	0.955745608749345	0.339200773914252	0.626027655107222
XLOC_013760	56.0434	0.0851086	0.17496	0.486447	0.62665	0.923328		XLOC_011853	894.216263654534	0.103704181956567	0.108501329815358	0.955787197567489	0.339179757678393	0.626027655107222
XLOC_013949	505.879	0.0495231	0.101811	0.486422	0.626668	0.923328		XLOC_014344	260.637148771523	0.123056058257642	0.128755986261442	0.955730772841685	0.339208271202126	0.626027655107222
XLOC_025480	29.6826	0.0861924	0.177117	0.486641	0.626513	0.923328		XLOC_016487	12.300254740705	0.451436359197699	0.47230503903851	0.955815250493	0.339165582058498	0.626027655107222
XLOC_001448	26.3487	-0.109783	0.226005	-0.485754	0.627142	0.923409		XLOC_021240	5.02951692950229	0.649459277307394	0.679691022955822	0.95552134039235	0.339314118695564	0.626177895338209
XLOC_002146	14.0459	-0.208052	0.428539	-0.485491	0.627328	0.923409		XLOC_009255	12.6274782355863	0.652069374499642	0.682478194906451	0.955443528256639	0.339353450470361	0.626205373167001
XLOC_003504	64.7265	0.0695554	0.143376	0.485126	0.627587	0.923409		XLOC_003797	13.7434660603942	-0.460597364983918	0.48210597147959	-0.95538614377735	0.339382458531567	0.626213798169157
XLOC_003558	91.2294	0.311572	0.641394	0.485774	0.627128	0.923409		XLOC_012230	5963.38827723328	0.102284241987263	0.107068480535974	0.955316088126386	0.339417874071676	0.626215842803662
XLOC_007659	19.1667	-0.129496	0.266446	-0.486011	0.626959	0.923409		XLOC_014351	43.3696783468387	0.254501052998151	0.2664265984838	0.955238908001243	0.339456894022532	0.626215842803662
XLOC_007739	193.189	0.0675212	0.139181	0.485132	0.627582	0.923409		XLOC_023875	65.7918523941937	0.206546482742916	0.216224368234126	0.955241467137824	0.339455600153902	0.626215842803662
XLOC_011265	8.3666	-0.162023	0.333371	-0.486015	0.626956	0.923409		XLOC_025438	6.11147541393748	0.762184057855809	0.797962486406008	0.955162768726957	0.339495390569422	0.626241767325841
XLOC_011686	816.131	0.0635152	0.130927	0.485119	0.627592	0.923409		XLOC_000160	4.0751874294629	-0.666220070288797	0.697713876506023	-0.954861430626921	0.33964777667709	0.626432657005762
XLOC_016348	16.1393	-0.317097	0.653354	-0.485338	0.627437	0.923409		XLOC_014095	8.70080384886572	-0.750456030521323	0.785928441189728	-0.95486559741405	0.33964566924171	0.626432657005762
XLOC_018245	38.3633	0.0978548	0.201637	0.485301	0.627463	0.923409		XLOC_025098	3.99252176750587	0.568619711808355	0.595594916182245	0.954708806873637	0.339724974951122	0.626529935088378
XLOC_019461	38.0773	-0.0922241	0.189818	-0.485854	0.627071	0.923409		XLOC_004790	209.879570088229	-0.184135767678151	0.192894881518836	-0.954591258349018	0.339784439572007	0.626594496641102
XLOC_020604	29.8185	0.186258	0.383683	0.485447	0.627359	0.923409		XLOC_017169	303.492924440222	0.150252606249599	0.157415170518427	0.954498894577704	0.33983116858861	0.626635564937396
XLOC_021329	50.575	0.312707	0.644008	0.485564	0.627277	0.923409		XLOC_003953	64.9365670784243	0.29934556695775	0.313803671784527	0.953926272613201	0.340120963528767	0.627079669372986
XLOC_021464	74.1427	-0.142408	0.293482	-0.485236	0.627509	0.923409		XLOC_023309	627.950851868485	-0.119489959061512	0.125260989743901	-0.953927949202792	0.340120114802102	0.627079669372986
XLOC_022484	59.096	-0.122826	0.25303	-0.485421	0.627378	0.923409		XLOC_023935	2954.06029948912	0.112938965874822	0.11842817351424	0.953649478189762	0.34026110158721	0.627259684952722
XLOC_024537	45.4275	-0.140023	0.288238	-0.485789	0.627117	0.923409		XLOC_024447	15.1994980436568	0.333988226983951	0.350225850692628	0.953636707066128	0.340267568363502	0.627259684952722
XLOC_024749	67.4628	-0.11223	0.231263	-0.485291	0.62747	0.923409		XLOC_005282	21.2662453977405	0.337012558813189	0.35344386224126	0.95351085367878	0.340331299599726	0.627332030775234
XLOC_024899	79.0902	-0.20211	0.416685	-0.485043	0.627646	0.923409		XLOC_017853	176.915337967119	-0.269353600879224	0.282591677402918	-0.953154754431003	0.340511667094483	0.627619346112276
XLOC_025405	773.264	0.0776019	0.159987	0.485051	0.62764	0.923409		XLOC_002935	9.48020663340489	-0.694328004451219	0.728507796074547	-0.953082462799299	0.340548290937786	0.627641695836708
XLOC_026152	559.96	-0.0661431	0.136082	-0.486052	0.62693	0.923409		XLOC_000886	298.085495979432	-0.354951089030316	0.372574869203964	-0.952697345874931	0.340743438509375	0.627775556925801
XLOC_012321	151.385	-0.0460054	0.0949257	-0.484646	0.627927	0.923691		XLOC_001555	46.3390338448918	-0.392453836300634	0.411939516026067	-0.952697716612845	0.340743250613541	0.627775556925801
XLOC_025321	1042.09	-0.253376	0.522773	-0.484676	0.627906	0.923691		XLOC_014161	129.996713204758	-0.498613827783932	0.523346817562776	-0.952740727661198	0.340721452384925	0.627775556925801
XLOC_009691	11.0428	-0.273308	0.564237	-0.484384	0.628113	0.923898		XLOC_015836	5.30514768705346	0.920305741010447	0.965973405930182	0.952723683033738	0.340730090586143	0.627775556925801
XLOC_022167	19.3249	0.211261	0.43626	0.484255	0.628205	0.923966		XLOC_023080	538.817955258353	0.610757271138118	0.641060749056587	0.952729163401339	0.34072731312568	0.627775556925801
XLOC_000237	671.518	0.0336862	0.0695837	0.48411	0.628308	0.923998		XLOC_004615	500.897998333746	-0.236917969532671	0.248827030893991	-0.95213919758423	0.341026392142877	0.62789048988146
XLOC_001267	9.00721	0.149194	0.30823	0.484033	0.628362	0.923998		XLOC_009834	190.521676266675	-0.147610375931633	0.154987089777924	-0.952404333439253	0.340891962596308	0.62789048988146
XLOC_013331	781.707	-0.0437207	0.090334	-0.48399	0.628393	0.923998		XLOC_010109	3.63690956206858	0.665889099628049	0.699267441299281	0.95226670126495	0.340961740814552	0.62789048988146
XLOC_025316	1724.48	-0.0447354	0.0924343	-0.48397	0.628407	0.923998		XLOC_012362	1.95672450147902	0.922716298762712	0.969056695278714	0.952179891288328	0.341005757360057	0.62789048988146
XLOC_002053	18.2289	0.194389	0.401888	0.483689	0.628607	0.924092		XLOC_015425	833.030472174615	-0.114863955827851	0.120620180167706	-0.952278098641112	0.340955962104674	0.62789048988146
XLOC_016836	13.9472	0.120875	0.249902	0.483692	0.628604	0.924092		XLOC_019843	19.087167923701	-0.198635135554676	0.208607714394086	-0.952194582696159	0.340998307902626	0.62789048988146
XLOC_024802	26.8916	0.131856	0.272576	0.483739	0.628571	0.924092		XLOC_021608	4.69988296193867	-0.595158309350762	0.625031952185002	-0.952204614932395	0.340993220994824	0.62789048988146
XLOC_026594	716.769	0.0704637	0.145744	0.483476	0.628758	0.924248		XLOC_022003	17.6866871145892	-0.320922407336829	0.336998656627859	-0.952295806007373	0.34094698422127	0.62789048988146
XLOC_018589	502.585	0.141111	0.291956	0.483332	0.62886	0.924332		XLOC_026045	1479.22241491583	0.0753478007417392	0.0791064733465484	0.952485903544919	0.340850611636287	0.62789048988146
XLOC_008969	9.64332	-0.340349	0.704488	-0.483116	0.629013	0.924424		XLOC_012193	876.646761715573	0.112126989248228	0.117786848160963	0.951948294728117	0.341123204988853	0.628023606770223
XLOC_023478	7.59495	-0.444167	0.919284	-0.483166	0.628978	0.924424		XLOC_004016	2687.50785594368	0.135556363778175	0.142418672801582	0.951815945982255	0.341190333530572	0.628046728378904
XLOC_000004	10.8924	0.368443	0.763182	0.482772	0.629258	0.9246		XLOC_011265	8.36659663820534	-0.481100210035686	0.505462231592734	-0.951802488822394	0.341197159603609	0.628046728378904
XLOC_005784	18.4818	-0.182658	0.378385	-0.48273	0.629288	0.9246		XLOC_021825	15.1612498786296	0.324521941013624	0.340981020218863	0.951730218899944	0.34123381963444	0.628046728378904
XLOC_017225	12233.3	0.0863839	0.178903	0.482852	0.629201	0.9246		XLOC_025426	8.58032322272785	0.403789898479503	0.424263669184706	0.951742814216106	0.341227430284959	0.628046728378904
XLOC_017496	221.172	-0.156317	0.323844	-0.482693	0.629314	0.9246		XLOC_007466	256.634221452566	-0.299388736056851	0.314595654823023	-0.951662019061494	0.341268417365097	0.628065286466043
XLOC_002896	106.754	-0.174938	0.36261	-0.482441	0.629493	0.924796		XLOC_013546	780.080974879655	0.0978312899187832	0.102864589484666	0.951068685627397	0.341569509752813	0.628574259435934
XLOC_021940	1157.27	-0.0499224	0.103493	-0.482375	0.62954	0.924799		XLOC_013121	166.532043439116	0.242602223088291	0.255126175174414	0.95091075199336	0.341649683236404	0.62867664185281
XLOC_008324	32.6843	0.109849	0.227875	0.482057	0.629766	0.925064		XLOC_019679	503.573538013082	-0.110164234508567	0.11586599802802	-0.950790019362942	0.341710980110864	0.628744276819903
XLOC_019620	32.1503	0.345884	0.717744	0.481904	0.629874	0.925158		XLOC_001798	64.8567505809227	-0.214476147414164	0.225611370284803	-0.950644230135287	0.341785007789143	0.628835324923365
XLOC_005984	8.68064	0.40271	0.836067	0.481672	0.630039	0.925265		XLOC_002792	4433.84935361012	-0.162057147051392	0.170537365818102	-0.950273544299048	0.341973277863924	0.629091360585462
XLOC_009987	35.7604	-0.301031	0.625054	-0.481609	0.630084	0.925265		XLOC_019733	5.49543070114072	-0.776440747099166	0.817034259135746	-0.950316022146342	0.341951700144811	0.629091360585462
XLOC_012082	18.9848	0.17226	0.357762	0.481493	0.630166	0.925265		XLOC_023966	11.1865363191763	-0.488368392114196	0.513951256942556	-0.950223169059748	0.341998868396153	0.629093265961332
XLOC_012690	103.297	-0.105319	0.21868	-0.481612	0.630082	0.925265		XLOC_012973	27.3509990638743	-0.363080153411074	0.382120085429481	-0.950172909657426	0.342024401304171	0.629095065073792
XLOC_015168	7.91571	0.263234	0.546716	0.481482	0.630174	0.925265		XLOC_011581	4.19800206251482	-0.715129546521335	0.75277184633386	-0.949995074874478	0.342114755168304	0.629216082369846
XLOC_007963	21.498	-0.122935	0.255668	-0.48084	0.630631	0.925462		XLOC_004287	35.2500302571497	-0.193740684821959	0.20397587991155	-0.949821542164547	0.342202937962022	0.629242752500323
XLOC_010639	577.244	-0.0557215	0.115851	-0.480977	0.630532	0.925462		XLOC_019125	542.259167657433	0.0803001879388497	0.0845392655961117	0.949856701174644	0.342185070301805	0.629242752500323
XLOC_011092	28.6763	0.341012	0.708766	0.481135	0.630421	0.925462		XLOC_023283	86.4176061593697	0.274277188568671	0.288749075383385	0.94988075097557	0.342172848638376	0.629242752500323
XLOC_014679	12.4528	0.381116	0.792696	0.480784	0.63067	0.925462		XLOC_003835	10.7089969012371	0.363569048765622	0.38280387691844	0.949752786446005	0.342237881051755	0.629261842439067
XLOC_018057	894.086	0.0553384	0.115021	0.481115	0.630435	0.925462		XLOC_012577	58.158959888312	0.277010567190851	0.291692938806729	0.949664974147328	0.342282512411067	0.629272686371501
XLOC_019799	27.4342	0.158567	0.329764	0.48085	0.630623	0.925462		XLOC_019053	55.05722117547	0.184786750914211	0.194585178437569	0.949644533041851	0.342292902313553	0.629272686371501
XLOC_021432	8.61661	-0.21381	0.444456	-0.48106	0.630474	0.925462		XLOC_003625	40.9019309460005	0.212313727545308	0.223724688038205	0.948995523949737	0.342622888605287	0.629810504227672
XLOC_026584	493.76	0.0745719	0.155051	0.48095	0.630552	0.925462		XLOC_005433	22.2382280576761	-0.491261029433013	0.517676797602159	-0.948972470291307	0.342634613892478	0.629810504227672
XLOC_000642	13.9719	0.147503	0.306843	0.480711	0.630722	0.925472		XLOC_019245	3.6267252133267	-0.553889758827986	0.583761760128489	-0.94882843765935	0.342707875924655	0.629899977128177
XLOC_002018	24.9509	-0.100344	0.208856	-0.480446	0.630911	0.925517		XLOC_000071	63.8996289336595	0.365042952910317	0.384793999649502	0.948671115565273	0.342787909067653	0.630001881658054
XLOC_002076	248.517	0.0951632	0.198072	0.480447	0.63091	0.925517		XLOC_003618	537.351143148619	0.0850055908999286	0.0896306357674997	0.948398838991075	0.342926450261802	0.630096753371142
XLOC_005083	327.406	0.0567566	0.118135	0.480439	0.630915	0.925517		XLOC_004544	34.6006086440264	-0.18221660991188	0.192124818075273	-0.948428275624907	0.342911470434388	0.630096753371142
XLOC_010764	37.8573	-0.241554	0.502804	-0.480413	0.630934	0.925517		XLOC_014812	37.079985294194	0.544008659043309	0.57359518350285	0.948419154639931	0.342916111911579	0.630096753371142
XLOC_023370	915.389	0.0526663	0.109665	0.480248	0.631051	0.925556		XLOC_025444	9.37980975425118	-0.289563203837459	0.305325211882932	-0.948376329788591	0.342937905113474	0.630096753371142
XLOC_023997	8.00387	-0.174402	0.363123	-0.480285	0.631024	0.925556		XLOC_004805	9.17339078291274	0.34920631068417	0.368268036447047	0.948239532415631	0.343007526060333	0.630134290668703
XLOC_024290	429.174	-0.0803746	0.167393	-0.480156	0.631116	0.925586		XLOC_012172	12.6536331838218	-0.416022679998942	0.438717881956343	-0.94826925709935	0.342992397365644	0.630134290668703
XLOC_011789	19.4587	-0.14226	0.296484	-0.479822	0.631354	0.925665		XLOC_024494	23.4461927173328	-0.245996946580577	0.259647433984848	-0.947426834940075	0.343421322310792	0.630849234789021
XLOC_019948	2531.44	0.0403396	0.0840935	0.479699	0.631441	0.925665		XLOC_013877	6.57524790021323	-0.666399891011792	0.703739162770459	-0.94694160317628	0.343668536794327	0.631258095258866
XLOC_024337	225.008	0.066835	0.139268	0.479903	0.631296	0.925665		XLOC_017625	17.4951319110854	-0.416205373363661	0.439568821748697	-0.946849168482671	0.343715643039758	0.631299360146146
XLOC_024498	22.3403	-0.119622	0.249331	-0.479771	0.63139	0.925665		XLOC_020785	258.697678390513	-0.148872210364966	0.157241591378096	-0.946773745166408	0.34375408306118	0.631324703084404
XLOC_025211	127.335	-0.0468564	0.0976271	-0.479953	0.631261	0.925665		XLOC_009993	219.519574846961	0.179600079443778	0.189720380782028	0.946656751918089	0.343813714921052	0.631360481045576
XLOC_026563	22.1789	-0.142186	0.296405	-0.479702	0.631439	0.925665		XLOC_016098	160.58895468426	-0.161088643367264	0.170172976570593	-0.946617063493856	0.343833945747318	0.631360481045576
XLOC_013362	21.7772	0.457198	0.953443	0.479523	0.631567	0.925715		XLOC_019139	24.1395659911196	-0.409401146022687	0.432500803771469	-0.946590485965924	0.343847493834072	0.631360481045576
XLOC_018983	101.553	-0.226416	0.472116	-0.479576	0.631529	0.925715		XLOC_007975	3.73894196990286	-0.54096405993685	0.571576085545639	-0.946442780964907	0.343922793735579	0.631453488283325
XLOC_024137	89.27	-0.359993	0.75096	-0.479377	0.63167	0.925801		XLOC_009160	263.95150233467	0.509681346743118	0.538557392595937	0.946382602393346	0.343953475745619	0.631464568154981
XLOC_006674	30.7093	-0.117847	0.245977	-0.479098	0.631869	0.926007		XLOC_002284	1.84094464011764	-0.774944522574617	0.819155043107104	-0.946029117558998	0.344133735062787	0.63175023590632
XLOC_007827	88.2346	-0.117352	0.244967	-0.479052	0.631902	0.926007		XLOC_001907	2.2777216287926	0.778255317966006	0.822709448183036	0.945966184884339	0.344165833853857	0.631763893625837
XLOC_002422	252.013	-0.0670182	0.139938	-0.478915	0.631999	0.926017		XLOC_005219	15.6766719751792	0.287342346586929	0.303874376914648	0.945595839650662	0.34435476703616	0.631865437250362
XLOC_006213	144.337	0.25346	0.529182	0.478967	0.631962	0.926017		XLOC_012122	2.11835547827238	-0.73424429400231	0.776444306389355	-0.945649659557315	0.344327306474169	0.631865437250362
XLOC_000154	9.49962	-0.188389	0.393442	-0.478822	0.632065	0.926048		XLOC_017598	20.637050271542	0.360863287999002	0.381627208882391	0.94559108889485	0.344357191084163	0.631865437250362
XLOC_023120	1782.01	0.307367	0.642042	0.478733	0.632128	0.926074		XLOC_017777	13.0100811738293	0.282181238173272	0.298355579816734	0.945788372205416	0.344256537482621	0.631865437250362
XLOC_004507	1877.31	-0.0326817	0.0683005	-0.478498	0.632296	0.926132		XLOC_019513	27.1730666627645	-0.514435654382963	0.543953120983418	-0.945735274857711	0.344283625810021	0.631865437250362
XLOC_005956	1433.74	0.0749826	0.156707	0.47849	0.632302	0.926132		XLOC_020897	14.404772480787	0.234244378703341	0.247728830827435	0.945567691580126	0.344369129599017	0.631865437250362
XLOC_016411	8099.48	0.0231825	0.048456	0.478423	0.632349	0.926132		XLOC_002591	177.864529794958	-0.13844518563756	0.146423696034893	-0.945510797682421	0.344398160897475	0.631873451890097
XLOC_021513	326.315	0.206774	0.432196	0.478427	0.632347	0.926132		XLOC_015346	2.42013576604222	0.582133732917887	0.61575791330674	0.945393831468142	0.344457850254724	0.631892461945155
XLOC_021471	8.25131	-0.193534	0.404684	-0.478236	0.632483	0.926261		XLOC_018825	6.54719737970342	0.670569844814988	0.709292877124243	0.945406145249543	0.344451566063485	0.631892461945155
XLOC_001217	319.89	-0.112921	0.236378	-0.477715	0.632853	0.926738		XLOC_013363	2.21379727401576	-0.713304406597519	0.754595204443932	-0.945280863695867	0.344515505421961	0.631952978371207
XLOC_004870	23.0923	0.139766	0.292614	0.477645	0.632903	0.926744		XLOC_018201	3.18732867542654	-0.545915498093085	0.577603532931096	-0.94513877940253	0.344588029479897	0.632040758539159
XLOC_017120	80.7986	-0.13014	0.272501	-0.477577	0.632951	0.926749		XLOC_011023	37.5433075475314	0.297001559454035	0.314297479320172	0.944969587718146	0.344674402662544	0.632153926280648
XLOC_000729	48.4392	0.107558	0.225288	0.477425	0.633059	0.926774		XLOC_010336	6.10124628142261	0.621297886731241	0.657806410893749	0.944499592041213	0.344914410221946	0.632482874419304
XLOC_021985	114.503	0.248359	0.520195	0.477434	0.633053	0.926774		XLOC_013573	428.844823183114	0.162665309483189	0.172244884175929	0.944383981338128	0.344973464207933	0.632482874419304
XLOC_005374	67.5116	0.128637	0.269553	0.477222	0.633204	0.926811		XLOC_014078	11.1656972768493	0.321188776366279	0.340053142595915	0.944525240714943	0.344901309744722	0.632482874419304
XLOC_011192	12.2832	0.278122	0.58282	0.477199	0.63322	0.926811		XLOC_020793	186.452028021034	0.131115400210935	0.138838032276374	0.944376681671298	0.344977193096618	0.632482874419304
XLOC_022827	144.677	-0.133456	0.279648	-0.477228	0.6332	0.926811		XLOC_025452	169.029257248363	0.289063591776957	0.306080734481426	0.944403091121367	0.344963702479414	0.632482874419304
XLOC_012671	11.1925	0.173286	0.363347	0.476916	0.633422	0.926907		XLOC_005776	1.93744239833072	-0.734298645134163	0.777591629782379	-0.944324266118538	0.345003969287541	0.632486704339663
XLOC_014140	167.813	-0.0542867	0.113817	-0.476965	0.633387	0.926907		XLOC_008006	31.5036187693628	0.407099474695802	0.431248924865473	0.944001135360037	0.345169068092156	0.632744098777979
XLOC_022006	9.21809	-0.238922	0.50095	-0.476938	0.633406	0.926907		XLOC_008146	24.7411393857784	0.665738616825172	0.705289563814137	0.943922398659811	0.345209305057779	0.632772583213873
XLOC_002332	544.63	-0.0467156	0.0979704	-0.476834	0.63348	0.926926		XLOC_007801	5.35669334332978	-0.788720975157865	0.835732179914232	-0.943748480809736	0.345298193225778	0.632890235401663
XLOC_010024	12.8038	0.203467	0.426825	0.476699	0.633577	0.927001		XLOC_020910	18.3488671286674	-0.310052449955542	0.328712944220756	-0.943231641487528	0.34556243220971	0.633329244810985
XLOC_006535	15.4537	0.10163	0.213235	0.476609	0.633641	0.927018		XLOC_000498	115.223943819642	0.251449975525048	0.266621960191403	0.943095517505526	0.345632048317982	0.633344710662709
XLOC_013773	109.588	-0.102975	0.216083	-0.476555	0.633679	0.927018		XLOC_005737	43.5580562291638	0.261106188423202	0.276896643905224	0.942973467430588	0.345694474391386	0.633344710662709
XLOC_021711	9.57428	-0.138302	0.290283	-0.476441	0.633761	0.927071		XLOC_011823	114.623766226613	-0.172545963945109	0.182954062835363	-0.943110862207965	0.345624200330474	0.633344710662709
XLOC_014743	543.988	0.0331977	0.069695	0.476329	0.63384	0.927121		XLOC_013518	53.164066394209	-0.558921154630242	0.592682727877866	-0.943036009555216	0.345662484498593	0.633344710662709
XLOC_024722	197.823	0.0835597	0.175466	0.476217	0.63392	0.927172		XLOC_020145	25.9375972068175	0.453639469474186	0.481049189454318	0.943020962136482	0.345670180983728	0.633344710662709
XLOC_007915	57.0774	0.243121	0.510646	0.476106	0.633999	0.927221		XLOC_012228	5.77637855506588	-0.730972477191409	0.775378787891198	-0.942729526015845	0.345819266880107	0.633528038431774
XLOC_011646	28.7284	0.166164	0.349094	0.475988	0.634083	0.927277		XLOC_000920	79.0303902918509	0.315459216867041	0.334665960869286	0.942609209635913	0.345880827393676	0.6335502107547
XLOC_002614	66.7064	-0.136525	0.286942	-0.475792	0.634223	0.927357		XLOC_001368	9.09081464389229	0.445672644763921	0.472800103481066	0.942623830837992	0.345873346005441	0.6335502107547
XLOC_009330	7.99638	-0.179587	0.377472	-0.475763	0.634243	0.927357		XLOC_001733	187.247249950592	0.215088494156249	0.22824497621781	0.942358065094908	0.346009349327073	0.63355914306458
XLOC_012162	212.439	0.0713364	0.149954	0.47572	0.634274	0.927357		XLOC_017114	7.26193290947961	0.740262601638126	0.785533594510487	0.942369119298365	0.346003691755008	0.63355914306458
XLOC_025497	143.277	0.0596552	0.125454	0.475516	0.634419	0.927504		XLOC_023524	7.51168847367935	0.85717661189515	0.909438625154254	0.942533765541088	0.34591943232639	0.63355914306458
XLOC_003888	18.1371	0.227503	0.479245	0.474712	0.634992	0.927928		XLOC_024019	353.627694853152	-0.525254420717747	0.557321200988378	-0.942462658492514	0.345955820494703	0.63355914306458
XLOC_005381	412.605	0.224932	0.47387	0.474671	0.635022	0.927928		XLOC_026226	22.5862619305831	0.261190593340449	0.277150393462617	0.9424146582555	0.345980385411625	0.63355914306458
XLOC_014149	1330.14	0.0539026	0.113504	0.474897	0.63486	0.927928		XLOC_002153	58.8686875719068	0.214355147950842	0.227489991820273	0.942261882536761	0.34605857831507	0.633604000316736
XLOC_016775	32.5365	-0.171745	0.36185	-0.47463	0.635051	0.927928		XLOC_014361	180.075116875253	0.203330328440003	0.215890316299137	0.941822365752939	0.346283592370641	0.633925375958258
XLOC_019554	18.6384	-0.189133	0.398376	-0.47476	0.634958	0.927928		XLOC_018569	28.4448853186552	0.524832071530379	0.557231565505701	0.941856319740397	0.346266206040531	0.633925375958258
XLOC_019820	3269.03	0.07344	0.154741	0.4746	0.635072	0.927928		XLOC_015679	5.66007424997268	0.395988356508918	0.420501169893155	0.941705718938986	0.346343326263374	0.633989426898231
XLOC_025217	9.40891	0.428503	0.902746	0.474667	0.635025	0.927928		XLOC_016202	947.080392416771	-0.210456249270387	0.223519770247128	-0.941555411575908	0.34642030712736	0.634085037408228
XLOC_026233	455.195	0.0717897	0.151155	0.474942	0.634828	0.927928		XLOC_005224	2630.64551124949	-0.271596334350754	0.288497677620238	-0.941416016208866	0.346491709081317	0.63417042339358
XLOC_000924	166.318	0.10476	0.221782	0.472357	0.636672	0.927988		XLOC_020099	84.0076113631534	0.32940341137946	0.34999805469209	0.941157834917833	0.346623981043882	0.634367197252966
XLOC_000990	103.807	-0.101812	0.215148	-0.473218	0.636057	0.927988		XLOC_017165	154.850921057846	-0.527512096104501	0.560579082454582	-0.941012807318297	0.346698295977503	0.634457417856848
XLOC_001302	10.8703	0.186807	0.393873	0.474282	0.635298	0.927988		XLOC_024110	4.79747781055023	0.41452989364168	0.440537005290995	0.940964978340159	0.346722806690621	0.634457417856848
XLOC_002077	1303.14	0.0363274	0.0767411	0.473376	0.635945	0.927988		XLOC_003652	56.27789745829	0.17373819787017	0.184667601562453	0.940815803098051	0.346799260978638	0.634551997305578
XLOC_003123	19.024	-0.183307	0.386546	-0.474218	0.635344	0.927988		XLOC_009877	699.306079192202	0.154236742399493	0.163967230316488	0.940655898753585	0.34688122599004	0.634643622606595
XLOC_003345	210.565	-0.109075	0.23007	-0.474095	0.635432	0.927988		XLOC_011068	5.49031698604763	0.460302616152595	0.489360103630283	0.940621462064178	0.34689887942946	0.634643622606595
XLOC_003438	11.9593	0.395498	0.836043	0.47306	0.63617	0.927988		XLOC_017876	2.528060247365	-0.64299125794092	0.683730131025419	-0.94041673573256	0.347003841041009	0.63479031827709
XLOC_003616	54.4656	0.0920582	0.194627	0.472998	0.636215	0.927988		XLOC_001472	314.855954009262	0.191893196825595	0.204127508386104	0.940065346129792	0.347184042893718	0.635029283853577
XLOC_005035	9.17393	-0.118306	0.250427	-0.472419	0.636628	0.927988		XLOC_019084	11.2543711008242	0.346383382510216	0.368461332261825	0.940080687392398	0.34717617424687	0.635029283853577
XLOC_005562	508.1	0.0856963	0.180621	0.474455	0.635176	0.927988		XLOC_002607	10.6113264550269	0.453273547609368	0.48231400776596	0.939789308025482	0.347325644265958	0.635225235339678
XLOC_006150	32.5782	0.128169	0.271248	0.472517	0.636558	0.927988		XLOC_015885	379.572293478502	0.142907472592695	0.152068077655933	0.939759841746901	0.34734076197789	0.635225235339678
XLOC_006540	67.0375	-0.217831	0.459856	-0.473695	0.635717	0.927988		XLOC_004308	2965.50933642284	0.0668971701129874	0.0711982936269601	0.939589514089927	0.34742815700413	0.635339713236675
XLOC_007366	15.2772	0.176247	0.373075	0.472417	0.63663	0.927988		XLOC_021187	48.0642758959796	0.182345908843607	0.194080845185278	0.939535834510263	0.347455702865453	0.635344736807716
XLOC_009617	132.518	-0.0821102	0.173707	-0.472695	0.636431	0.927988		XLOC_013545	16.1238434910292	-0.249320055626652	0.265397848881633	-0.939420031764644	0.347515132174842	0.635408056403044
XLOC_010183	330.328	0.0803278	0.169937	0.472692	0.636433	0.927988		XLOC_014199	510.449590889547	0.191698732934332	0.204077741717052	0.939341700478616	0.347555335010457	0.635436215155064
XLOC_012729	14.0552	-0.27643	0.585501	-0.472125	0.636838	0.927988		XLOC_004349	10.5943587686414	-0.355908916369022	0.37893284293641	-0.939240087005992	0.347607491628986	0.635446116953266
XLOC_014064	140.666	0.268669	0.566494	0.474267	0.63531	0.927988		XLOC_023269	546.924380081884	-0.0597194607377635	0.0635831204508907	-0.939234506175088	0.347610356327089	0.635446116953266
XLOC_014335	61.9264	-0.0685872	0.145265	-0.472153	0.636817	0.927988		XLOC_014230	44.7484439844927	-0.287144707125742	0.305768468330054	-0.939091949846808	0.347683537052381	0.635455775634243
XLOC_014364	1090.33	-0.0419105	0.0884547	-0.473808	0.635637	0.927988		XLOC_022115	25.5565357666739	0.435107995332075	0.463334684932837	0.939079264905769	0.347690049291211	0.635455775634243
XLOC_015104	1929.44	-0.169854	0.358739	-0.473474	0.635875	0.927988		XLOC_023934	233.52939685623	0.207171937693443	0.220589913705054	0.939172304906233	0.347642285896715	0.635455775634243
XLOC_015732	15.5399	-0.125494	0.265668	-0.472372	0.636661	0.927988		XLOC_003450	9.31003271421005	-0.421129366875397	0.448525950429376	-0.93891862103463	0.347772527908404	0.635516710557334
XLOC_016146	984.144	0.0693044	0.146305	0.473697	0.635716	0.927988		XLOC_004549	5.8041492664187	0.511450415766396	0.544723372241173	0.93891769993661	0.347773000859244	0.635516710557334
XLOC_017356	186.426	-0.0898266	0.189432	-0.47419	0.635364	0.927988		XLOC_015715	366.77444929754	0.17527954050739	0.186712134686724	0.938768874350264	0.347849422838944	0.635611027254386
XLOC_017717	317.073	-0.138001	0.292002	-0.472604	0.636496	0.927988		XLOC_021026	13.2115298204859	0.311080001567375	0.331403328836176	0.938674945299514	0.347897660928722	0.635653834901859
XLOC_017812	13.0337	0.293714	0.619628	0.474016	0.635488	0.927988		XLOC_000256	10.7677382917355	-0.394139979219022	0.419928620616443	-0.938588035843893	0.347942297832082	0.63569005708179
XLOC_018767	1354.64	-0.0522951	0.110612	-0.472777	0.636372	0.927988		XLOC_011479	4.43646924642642	-0.458430929103764	0.488595691028147	-0.93826232511198	0.34810961603384	0.635950396661935
XLOC_018854	142.232	0.21871	0.461854	0.473548	0.635822	0.927988		XLOC_026104	782.109782238107	0.0564898417016508	0.060215277855363	0.938131379835849	0.348176897275912	0.636027957804554
XLOC_019062	32.1348	0.387356	0.819482	0.472684	0.636439	0.927988		XLOC_002824	23.4701159288591	-0.201378198836109	0.214720310112578	-0.937862835288038	0.348314904519552	0.636172467698895
XLOC_019940	14.926	0.149331	0.315455	0.473384	0.635939	0.927988		XLOC_007546	7.77091423161519	-0.566638784768448	0.604224175254583	-0.937795619530947	0.348349452687337	0.636172467698895
XLOC_020325	11.2881	-0.175804	0.37107	-0.473774	0.635661	0.927988		XLOC_019489	4.78793924120299	-0.772835999861417	0.824108586696399	-0.937784185648983	0.348355329794996	0.636172467698895
XLOC_020785	258.698	-0.0740838	0.156431	-0.473589	0.635793	0.927988		XLOC_022396	36.8489714961115	0.246179475086662	0.262476917099462	0.937909046658664	0.34829115364119	0.636172467698895
XLOC_021069	40.0839	0.202589	0.427837	0.47352	0.635842	0.927988		XLOC_000741	2365.44004552874	0.110815067050794	0.118176622439454	0.937707177302074	0.34839491434866	0.636199408810596
XLOC_021517	92.3923	-0.132387	0.279639	-0.473419	0.635914	0.927988		XLOC_000616	125.178623660158	-0.210221163455009	0.224277694055734	-0.937325329387275	0.348591237627927	0.636444589038293
XLOC_021606	1218.39	0.115928	0.245535	0.472146	0.636822	0.927988		XLOC_002226	46.2801076106359	0.276010509007682	0.294496762139676	0.937227652359632	0.348641468581261	0.636444589038293
XLOC_022137	192.004	-0.155199	0.328601	-0.472303	0.63671	0.927988		XLOC_002657	14.6569295573919	-0.275198621140163	0.293639762600286	-0.937198078023152	0.34865667825483	0.636444589038293
XLOC_022218	1228.7	0.0324496	0.0687167	0.472224	0.636767	0.927988		XLOC_019859	142.344060712504	-0.420109791586844	0.448248323818675	-0.937225571772101	0.348642538584961	0.636444589038293
XLOC_023144	24.5487	-0.35946	0.760042	-0.472947	0.636251	0.927988		XLOC_020165	618.68487697182	-0.0904733083250418	0.096519596206471	-0.937356887937086	0.348575009451533	0.636444589038293
XLOC_023832	73.7787	-0.12342	0.261037	-0.472807	0.636351	0.927988		XLOC_024689	11.7888749584118	0.309723154538645	0.330492572468123	0.937156173361561	0.34867822996649	0.636444589038293
XLOC_015393	2261.46	0.105421	0.223328	0.472047	0.636893	0.928003		XLOC_020346	3.02230055671835	-0.60887615246115	0.649815556614826	-0.936998424034434	0.348759368578485	0.636547340812196
XLOC_016434	1174.65	-0.0578854	0.122662	-0.471908	0.636992	0.928081		XLOC_007236	816.744003071778	-0.323725873612062	0.345539965264513	-0.936869555347232	0.348825661289653	0.636583659113109
XLOC_007958	377.533	0.0716015	0.151795	0.471699	0.637141	0.928232		XLOC_019685	2965.19035131433	0.114035966083176	0.12172105096201	0.93686314061458	0.348828961369591	0.636583659113109
XLOC_025149	32.8658	0.235677	0.499767	0.471574	0.637231	0.928297		XLOC_020340	1579.73721476268	0.349285608607841	0.372852477909995	0.936793046316181	0.348865022900252	0.636604122984647
XLOC_003024	150.15	-0.0721692	0.15319	-0.471109	0.637563	0.928456		XLOC_014803	267.629545351475	0.152934498001664	0.163279359020919	0.936643179632221	0.348942133007212	0.636699483487271
XLOC_012096	769.496	-0.0206395	0.0437948	-0.471277	0.637443	0.928456		XLOC_018381	9.13715342554171	0.646140960192192	0.689961152248069	0.936488899537171	0.349021525230772	0.63675364782542
XLOC_015537	203.717	-0.116104	0.246451	-0.471102	0.637568	0.928456		XLOC_024534	742.460133708564	-0.0777016220295324	0.0829686467338354	-0.936517890653326	0.349006605585989	0.63675364782542
XLOC_021426	1410.6	-0.0415937	0.0882825	-0.471144	0.637538	0.928456		XLOC_017240	409.406933769497	-0.102704146426396	0.109676071637769	-0.936431665473946	0.349050980680674	0.636762042512023
XLOC_023482	33.6398	0.143724	0.30493	0.471334	0.637402	0.928456		XLOC_004168	21.4941997189719	-0.245912851041672	0.262651982847964	-0.936268778081214	0.349134819144543	0.636776562207647
XLOC_004736	1857.24	-0.0563477	0.11963	-0.471014	0.63763	0.928482		XLOC_011753	687.082803609589	0.0876828466006162	0.0936582241418074	0.936200183209283	0.349170128887302	0.636776562207647
XLOC_001866	11.8582	-0.204512	0.434403	-0.470788	0.637792	0.928615		XLOC_012769	2.46170736494962	0.804853156795401	0.859689365439936	0.936213926972943	0.349163053996624	0.636776562207647
XLOC_011124	46.5587	0.143268	0.304438	0.470597	0.637929	0.928615		XLOC_018882	5.47378100586561	0.670934757872613	0.716676823919754	0.936174765918951	0.349183213210587	0.636776562207647
XLOC_014199	510.45	0.0952694	0.202422	0.470648	0.637892	0.928615		XLOC_019152	12.1610832408469	0.37837063695312	0.404103451550459	0.936321220473104	0.3491078255458	0.636776562207647
XLOC_015136	681.312	0.0391613	0.0832214	0.470568	0.637949	0.928615		XLOC_023763	161.017557667635	0.44610645442806	0.476624343996078	0.935970770372004	0.349288237399941	0.636922750333557
XLOC_023488	15.8275	0.11399	0.242167	0.470706	0.637851	0.928615		XLOC_001792	18.472345007798	-0.395500125790843	0.422733907811039	-0.935577010698726	0.349491015649717	0.637201809062464
XLOC_005768	902.483	-0.0794844	0.169033	-0.470229	0.638191	0.928775		XLOC_007733	2.18123379168558	-0.742540298657696	0.793632747893238	-0.935622050159636	0.349467817455938	0.637201809062464
XLOC_010174	17.7272	0.13156	0.279856	0.470097	0.638286	0.928775		XLOC_008225	209.793657422323	0.11378274815645	0.121625875181753	0.935514321984674	0.34952330596125	0.637215334713386
XLOC_013035	311.146	0.306256	0.651301	0.470222	0.638197	0.928775		XLOC_019505	939.536707248348	-0.11759621153367	0.125719050985986	-0.93538895347515	0.349587887671035	0.637287724642943
XLOC_013110	45.5639	0.114968	0.244561	0.470098	0.638285	0.928775		XLOC_024894	3.4763192768103	0.693421752814635	0.741438850774577	0.935237952651417	0.349665683538432	0.637384191551379
XLOC_013917	35.838	0.189578	0.403179	0.470209	0.638206	0.928775		XLOC_017976	7.02021905358561	0.717646037410516	0.767455895709307	0.935097432207807	0.34973808976696	0.637470820989579
XLOC_000301	71.943	0.111932	0.238155	0.469995	0.638358	0.928814		XLOC_011453	175.187172215877	0.137112422291165	0.146653522327033	0.934941214609281	0.349818595465991	0.637572200031208
XLOC_007690	293.398	0.0917089	0.195165	0.469903	0.638424	0.928844		XLOC_007585	4.18384297495753	-0.408207132574725	0.43683156078655	-0.934472618781746	0.350060153743342	0.637840034763989
XLOC_021137	68.0449	0.0595025	0.126648	0.469824	0.638481	0.92886		XLOC_016625	1005.63017879547	0.10190387443177	0.109050736925873	0.934462960126894	0.350065133833585	0.637840034763989
XLOC_007286	18.7468	-0.146605	0.312124	-0.469701	0.638569	0.928922		XLOC_021070	294.837706795573	0.168623116881698	0.180445462419002	0.934482444840581	0.350055087384209	0.637840034763989
XLOC_003278	506.491	0.05084	0.108268	0.469574	0.63866	0.928922		XLOC_022574	612.837541893212	0.0826453404423972	0.0884288393340501	0.934597141213116	0.349995952871055	0.637840034763989
XLOC_019319	333.53	0.0779451	0.165983	0.469596	0.638643	0.928922		XLOC_019010	9.00596329983162	-0.3174944818384	0.339813109059036	-0.934320876312164	0.350138398734076	0.637928159263762
XLOC_014031	1229.13	0.111917	0.238415	0.469422	0.638768	0.928948		XLOC_014687	89.8801034770353	-0.159151285603558	0.17036434868505	-0.934181868636017	0.350210086850201	0.638013398641979
XLOC_016017	8.33552	0.3055	0.650787	0.469432	0.638761	0.928948		XLOC_014444	4.29665058672469	-0.80476433487619	0.861627885724499	-0.93400451425676	0.35030156439002	0.638134675744618
XLOC_005133	8.86076	-0.314049	0.669355	-0.469181	0.63894	0.929		XLOC_004236	4994.11129618707	-0.216825701731523	0.232237190852924	-0.93363901335182	0.350490133742794	0.638387404129844
XLOC_008402	85.9566	-0.198227	0.422413	-0.469274	0.638874	0.929		XLOC_018326	47.3887028957664	-0.405938576319244	0.434790403417441	-0.933641987331315	0.350488599146557	0.638387404129844
XLOC_013984	80.3541	0.123664	0.263567	0.469194	0.638931	0.929		XLOC_020921	49.2510347350699	0.154455923387411	0.165458528134059	0.933502341216687	0.350560662210525	0.638470474574084
XLOC_022322	169.721	0.0603033	0.128571	0.469026	0.639051	0.929076		XLOC_019324	818.519911482819	0.12243988547103	0.131179078970984	0.933379670230135	0.350623973170469	0.638540389012468
XLOC_025456	2064.14	-0.112674	0.240253	-0.468981	0.639083	0.929076		XLOC_000895	1.84687993937278	-0.735448122126031	0.788463424692318	-0.93276124052682	0.350943257473067	0.639076231698266
XLOC_019443	46.8222	-0.211697	0.451493	-0.468882	0.639154	0.929113		XLOC_013754	918.715661552616	0.108471754721223	0.116301439496104	0.932677662384882	0.350986421519299	0.639076231698266
XLOC_000399	28.7601	0.12192	0.260394	0.468215	0.639631	0.929141		XLOC_014385	118.523802788559	-0.346550664054921	0.371570413662188	-0.932664849817636	0.350993038884711	0.639076231698266
XLOC_000414	25.3823	0.330963	0.706131	0.468699	0.639285	0.929141		XLOC_004749	7.01703743455225	0.498710384413832	0.534982320196028	0.932199748640469	0.351233305359033	0.639374707393304
XLOC_001580	980.65	-0.077676	0.165748	-0.468638	0.639328	0.929141		XLOC_009982	2.64112554707619	-0.620938814931262	0.666071544786498	-0.932240417401854	0.351212292138897	0.639374707393304
XLOC_002572	2046.17	-0.0418035	0.089251	-0.468381	0.639512	0.929141		XLOC_015529	74.8417218343343	-0.30251617776146	0.324503717374165	-0.932242564767439	0.351211182634607	0.639374707393304
XLOC_002641	150.996	-0.275189	0.588089	-0.467939	0.639829	0.929141		XLOC_026338	2.71944077792765	-0.8259784626182	0.886096290109844	-0.932154295009867	0.351256791825166	0.639374707393304
XLOC_003218	47.4911	-0.202662	0.433113	-0.467919	0.639842	0.929141		XLOC_011216	464.833369404298	0.196663143139803	0.210989341460514	0.932099895560878	0.351284902017059	0.639380448257818
XLOC_007810	98.2974	-0.110887	0.236655	-0.468558	0.639386	0.929141		XLOC_020815	9.19968994740098	-0.598672489743242	0.642318825749965	-0.932048798420687	0.351311307083011	0.639383084994441
XLOC_009086	162.013	0.0512936	0.109592	0.468043	0.639754	0.929141		XLOC_021060	527.172530293992	0.221547721800724	0.237763263795773	0.931799632389901	0.351440084664267	0.639572025081582
XLOC_009186	861.293	0.0466573	0.0996729	0.468104	0.63971	0.929141		XLOC_010148	105.479723129135	-0.514254903148267	0.551954071533935	-0.931698722176471	0.351492247043366	0.639621519230844
XLOC_010695	268.239	-0.0560634	0.119727	-0.468262	0.639597	0.929141		XLOC_003055	3.11259873291215	0.709143512923414	0.761281944741985	0.931512323156119	0.35158861308447	0.639706005768349
XLOC_016935	37.9335	0.270561	0.577649	0.468383	0.63951	0.929141		XLOC_014241	858.710896521509	-0.0806712179503491	0.0866021218619661	-0.931515489642735	0.351586975909432	0.639706005768349
XLOC_017796	23.8309	0.213736	0.456796	0.467902	0.639855	0.929141		XLOC_016614	195.53991410789	0.165035542607436	0.177183763733702	0.931437165176576	0.351627473585611	0.63973127916939
XLOC_021404	12.8812	0.169828	0.362442	0.468565	0.639381	0.929141		XLOC_000237	671.51798997427	0.0660065580269132	0.0708867771642207	0.931154732482735	0.351773529985112	0.639951561330581
XLOC_025226	134.945	-0.139	0.296763	-0.468387	0.639508	0.929141		XLOC_001099	268.681274487391	0.270563495708965	0.290602251810442	0.931044043958244	0.351830781596189	0.639992742872542
XLOC_026073	398.48	0.0488483	0.104352	0.46811	0.639706	0.929141		XLOC_011887	1.8549319996455	-0.905084970326875	0.97218357259025	-0.930981551061801	0.351863107507815	0.639992742872542
XLOC_024160	68.5489	0.144026	0.307917	0.467744	0.639968	0.929239		XLOC_024252	6.85170002135361	0.360922801927071	0.387686305054094	0.930966085780902	0.351871107576215	0.639992742872542
XLOC_002221	3330.47	0.034978	0.0748033	0.4676	0.640071	0.929309		XLOC_000651	116.004376447207	0.268284347316997	0.28820265554765	0.930887839347615	0.351911585607514	0.640020928747392
XLOC_003412	28.6082	0.0908441	0.194368	0.467381	0.640227	0.929309		XLOC_016503	78.7089805496961	-0.453594327447414	0.487323094656471	-0.930787669250861	0.351963409375912	0.640024313167071
XLOC_011004	4240.99	-0.0438224	0.09373	-0.467539	0.640114	0.929309		XLOC_019299	11.0819329732151	-0.236570338186193	0.25414826916502	-0.930835920950484	0.351938445385553	0.640024313167071
XLOC_015620	11.7623	-0.20362	0.435672	-0.467369	0.640236	0.929309		XLOC_001654	96.5154810253772	-0.152851306224911	0.164257634462885	-0.93055830692271	0.352082089935896	0.640156344323448
XLOC_020068	15.0776	-0.14367	0.307409	-0.467359	0.640243	0.929309		XLOC_004543	10.1671102701265	0.237817209285401	0.25556607605126	0.930550771682627	0.352085989377896	0.640156344323448
XLOC_007927	82.3053	-0.105477	0.225804	-0.467119	0.640415	0.929441		XLOC_012120	14.8243265101071	-0.602899290174386	0.647959112900367	-0.930458848669809	0.352133561192513	0.6401974054607
XLOC_017765	4177.03	0.0361754	0.077446	0.467105	0.640425	0.929441		XLOC_002209	5.8931786394441	0.735403420689725	0.790408792157732	0.930408957980025	0.35215938222651	0.640198919509202
XLOC_016499	45.0097	0.0874865	0.187329	0.46702	0.640486	0.929463		XLOC_014847	218.310575882289	-0.283156791965207	0.304401847173986	-0.930207206671001	0.352263811274958	0.640252471968248
XLOC_004657	44.2812	0.125041	0.267807	0.466909	0.640565	0.929512		XLOC_024220	5.65151812081538	0.423620024337547	0.455359901782924	0.930297162044566	0.352217246805974	0.640252471968248
XLOC_002879	57.8796	0.242934	0.520454	0.466774	0.640662	0.929521		XLOC_024573	886.902272468151	-0.193505713375942	0.208018246318317	-0.930234327039915	0.352249772286121	0.640252471968248
XLOC_019922	229.531	0.156818	0.335939	0.466806	0.640639	0.929521		XLOC_021271	153.99981993823	0.29849615332544	0.320940500570604	0.930066952580744	0.352336420128341	0.640339014236227
XLOC_014689	35.5557	-0.395665	0.848022	-0.466573	0.640805	0.929597		XLOC_017414	7.82202169200556	0.398905426527393	0.428943469004031	0.929972025110013	0.352385568988562	0.640382910872957
XLOC_016881	248.812	0.205458	0.440332	0.466597	0.640788	0.929597		XLOC_001985	16.1481433079461	-0.23782441387876	0.255781639054058	-0.929794705977693	0.352477387894823	0.640429790675018
XLOC_022546	16177.7	0.108763	0.233143	0.466509	0.640851	0.929598		XLOC_002570	996.774633651319	-0.0787460411705774	0.0846983726883214	-0.92972318913791	0.352514424832878	0.640429790675018
XLOC_008178	17.9652	-0.385824	0.827879	-0.466039	0.641188	0.929924		XLOC_003330	12.6693520476507	0.299460777666123	0.322085051753379	0.929756832972864	0.352497001152335	0.640429790675018
XLOC_008237	444.741	-0.237901	0.510512	-0.466004	0.641212	0.929924		XLOC_014666	41.9731740650146	-0.265816236211591	0.285937200667897	-0.929631526050801	0.352561898653353	0.640429790675018
XLOC_026510	256.305	0.0704246	0.151088	0.466115	0.641133	0.929924		XLOC_014747	1056.18736178351	0.0655154426175556	0.0704754317053535	0.929621018732672	0.352567340824685	0.640429790675018
XLOC_005623	1838.27	-0.0821327	0.176299	-0.465871	0.641308	0.929931		XLOC_015680	1.97342060014365	-0.592466801460693	0.63720084605939	-0.92979600564666	0.35247671484873	0.640429790675018
XLOC_010409	207.905	0.0927763	0.199141	0.465883	0.641299	0.929931		XLOC_022837	289.912171984674	0.181194581117642	0.194920004858454	0.929584324857888	0.352586346505509	0.640429790675018
XLOC_024423	1076.17	0.145019	0.311347	0.465778	0.641374	0.929961		XLOC_000458	204.969694332404	-0.266636985610851	0.286895293915982	-0.929387798493955	0.35268814884322	0.640478478406811
XLOC_009135	359.563	-0.075927	0.163075	-0.465596	0.641504	0.929964		XLOC_009202	44.5368895272109	0.275009153508759	0.295902600954663	0.929390794881507	0.352686596549233	0.640478478406811
XLOC_011548	2403.59	0.0763994	0.164093	0.465585	0.641513	0.929964		XLOC_018132	21.6559109848209	-0.196702939141791	0.211643537732159	-0.929406781088323	0.352678314885598	0.640478478406811
XLOC_013139	16.4447	-0.31333	0.672936	-0.465617	0.64149	0.929964		XLOC_019143	65.2130343576178	0.409890285084441	0.44110476036394	0.92923568711037	0.352766956607919	0.640563931066158
XLOC_006600	134.635	-0.11673	0.250754	-0.465517	0.641561	0.929968		XLOC_023737	2821.17144808567	0.0758265087935685	0.0816040371489186	0.929200459227198	0.352785209498185	0.640563931066158
XLOC_018225	203.475	-0.101686	0.218474	-0.465439	0.641617	0.929983		XLOC_011308	5.58902750101718	-0.382461736611287	0.411739400568313	-0.928892731867258	0.352944680014496	0.640806638454755
XLOC_012636	14.7113	0.215023	0.46216	0.465257	0.641747	0.92999		XLOC_020138	13.785776212951	0.546205731622665	0.588047677296761	0.928845997884997	0.352968902493111	0.640806638454755
XLOC_015107	18.3017	0.182831	0.392981	0.465242	0.641758	0.92999		XLOC_020419	4.001599559535	-0.489948546965593	0.527566153795945	-0.92869594351403	0.353046683602419	0.640902432784948
XLOC_019715	18.5334	-0.221472	0.476019	-0.465258	0.641747	0.92999		XLOC_003056	882.034827952345	-0.258404514876385	0.278262519405238	-0.928635719351288	0.353077904016563	0.640913695685443
XLOC_002905	5504.5	0.0448671	0.0964843	0.46502	0.641917	0.930048		XLOC_024840	155.431181312625	-0.281125494578245	0.302883102096804	-0.928165000398059	0.353321986507463	0.641311320887085
XLOC_006308	105.104	0.134058	0.288265	0.465053	0.641893	0.930048		XLOC_010218	77.5380665530876	0.496304866250903	0.534806431613807	0.928008409983545	0.353403207175944	0.641316348075448
XLOC_006577	56.5709	-0.232267	0.499502	-0.464996	0.641934	0.930048		XLOC_012760	3.69696302363755	-0.771483093207947	0.831369442118974	-0.927966622445985	0.353424883625186	0.641316348075448
XLOC_022744	1406.5	0.0429992	0.092485	0.464932	0.64198	0.930048		XLOC_020657	2.27374981955883	-0.629600033089784	0.678420717313436	-0.92803774563816	0.35338799039409	0.641316348075448
XLOC_013212	195.649	0.127796	0.274918	0.464853	0.642037	0.930065		XLOC_024749	67.4628030676761	0.204807968167768	0.220701468590396	0.927986431063924	0.353414608196069	0.641316348075448
XLOC_002648	47.4584	-0.131027	0.282132	-0.464416	0.64235	0.930067		XLOC_020328	75.2526552515433	-0.247469900198316	0.266694560869301	-0.927915062803227	0.353451630316941	0.641319459541079
XLOC_003293	21.241	-0.237847	0.511821	-0.464708	0.64214	0.930067		XLOC_004383	3.1363259741845	-0.770919696104969	0.831057119700058	-0.927637436501606	0.353595671641257	0.641399115508992
XLOC_004815	1469.32	0.0360553	0.0776374	0.464406	0.642357	0.930067		XLOC_004802	5.58082787796385	0.472602234378331	0.509412065324689	0.927740559260417	0.353542163954538	0.641399115508992
XLOC_007197	25.8413	0.217132	0.467528	0.464427	0.642342	0.930067		XLOC_015660	1677.57688419936	-0.0921783423044118	0.0993677794854089	-0.927648205301269	0.353590083755042	0.641399115508992
XLOC_010556	501.354	-0.151498	0.32621	-0.464419	0.642348	0.930067		XLOC_016481	695.530643407448	0.0876886748003268	0.0945258897320968	0.927668335615271	0.353579638366927	0.641399115508992
XLOC_012860	134.204	-0.0794739	0.171004	-0.46475	0.642111	0.930067		XLOC_012425	19.4856438102603	0.527718357112924	0.568966196302372	0.927503884312439	0.353664975966236	0.641479411274688
XLOC_018300	4085.01	-0.0761116	0.163815	-0.464619	0.642204	0.930067		XLOC_001952	10.0743505976314	0.419021221139941	0.451864354809312	0.927316387495909	0.35376228829927	0.641517810046464
XLOC_013367	16.8056	0.119562	0.257566	0.464202	0.642503	0.930147		XLOC_005642	590.173201831724	-0.14961960662838	0.161354931783543	-0.927270117960159	0.353786305157943	0.641517810046464
XLOC_019218	19.93	0.202134	0.435406	0.464242	0.642474	0.930147		XLOC_020924	428.758934166084	-0.397419978113654	0.428529294371076	-0.927404458304118	0.353716576744754	0.641517810046464
XLOC_010446	45.7762	-0.0900564	0.194117	-0.463929	0.642699	0.930298		XLOC_022401	8.03646799839311	-0.757662597296539	0.817031462296695	-0.927335888836803	0.353752166160413	0.641517810046464
XLOC_013338	42.9688	0.179692	0.387313	0.463945	0.642687	0.930298		XLOC_004862	32.6666675674706	0.240234583854054	0.259096651521414	0.927200650581155	0.353822365121023	0.641537791535783
XLOC_001340	524.248	-0.0661609	0.14272	-0.46357	0.642956	0.930604		XLOC_005444	1.84029789556003	-0.709103300251909	0.764848329766424	-0.92711623030995	0.353866190137789	0.641571848512502
XLOC_011414	60.1546	0.414538	0.894353	0.463506	0.643001	0.930605		XLOC_013950	15.6028347843769	0.517490479783528	0.558284486817035	0.926929714156868	0.353963028255876	0.641620892397931
XLOC_005176	28.9362	0.347859	0.750633	0.463421	0.643063	0.930628		XLOC_021488	1498.60793108545	-0.13394900304191	0.144509867617825	-0.926919422527985	0.353968372098062	0.641620892397931
XLOC_002694	48.5861	0.169874	0.366884	0.463019	0.643351	0.930847		XLOC_022804	7.44687704132151	-0.393721515741994	0.42472925155014	-0.926994112849594	0.35392959093103	0.641620892397931
XLOC_012485	63.9223	0.127395	0.275134	0.463029	0.643344	0.930847		XLOC_016769	52.9715088173982	0.279035690848344	0.301088942152094	0.926755027447637	0.354053739778817	0.641730230854848
XLOC_025788	453.732	-0.0689958	0.148991	-0.463087	0.643302	0.930847		XLOC_000063	18.0244283134334	-0.442093469744844	0.477410669383047	-0.926023438722383	0.35443379959218	0.642149430060666
XLOC_005242	104.189	0.179909	0.38881	0.462716	0.643568	0.930918		XLOC_001002	1126.18926110151	0.227332690542016	0.245476780830343	0.926086327892387	0.354401118594615	0.642149430060666
XLOC_012386	8.82056	0.152488	0.329457	0.462848	0.643474	0.930918		XLOC_001646	16.4856779407396	-0.547435542903037	0.591075261773431	-0.926168930265395	0.354358196322117	0.642149430060666
XLOC_012984	227.592	-0.072771	0.157258	-0.462747	0.643545	0.930918		XLOC_003929	7.51862821383382	-0.358830590369472	0.387407602863493	-0.926235282212335	0.354323720558257	0.642149430060666
XLOC_013456	65.0892	0.0690391	0.14921	0.462697	0.643582	0.930918		XLOC_009396	1537.37262401509	-0.157159829971084	0.169705624410891	-0.926073195962963	0.354407942578236	0.642149430060666
XLOC_009505	8.81222	-0.413381	0.893717	-0.462541	0.643694	0.931014		XLOC_018863	1164.55041041227	0.210587178995923	0.227410962794747	0.926020348394511	0.354435405561588	0.642149430060666
XLOC_025851	1376.86	0.0414267	0.0895821	0.462444	0.643763	0.931049		XLOC_001184	202.441843107062	-0.118822391286554	0.128338349952868	-0.925852571193189	0.354522602254078	0.642261990506964
XLOC_003781	2632.73	-0.0638228	0.138072	-0.462244	0.643906	0.931106		XLOC_020094	1528.55544596296	-0.146403335487614	0.158138652618036	-0.92579096295472	0.354554624513827	0.642274586724474
XLOC_023921	9.14053	0.206001	0.445673	0.462224	0.643921	0.931106		XLOC_007730	4.81566887911012	0.504819538839353	0.545345311969259	0.925687867410897	0.354608214813908	0.642304418498667
XLOC_025396	287.576	0.16765	0.362723	0.462198	0.643939	0.931106		XLOC_024899	79.0902298963128	-0.383560939241632	0.414363555772797	-0.925662824102092	0.354621233398269	0.642304418498667
XLOC_012061	16.3349	0.135667	0.293583	0.462108	0.644004	0.931133		XLOC_010741	394.749075110883	0.268393232991479	0.289988383871727	0.925530979579511	0.35468977680394	0.642383152956097
XLOC_012731	694.44	0.0888498	0.192421	0.461746	0.644263	0.931443		XLOC_007971	21.4554816930087	-0.281595945597841	0.304283042653665	-0.925440810444221	0.354736658801952	0.642422647805613
XLOC_008241	380.715	0.0475216	0.102962	0.461545	0.644407	0.931585		XLOC_009129	219.187285467728	-0.112372992369894	0.121440328717205	-0.925335047730102	0.354791653417231	0.642476827859022
XLOC_000775	953.612	0.238528	0.517021	0.46135	0.644548	0.931646		XLOC_013321	3.92461597974543	0.505413239405194	0.546294355618704	0.925166504480518	0.354879303849121	0.642553310647981
XLOC_001860	22.0478	0.149913	0.325102	0.461127	0.644707	0.931646		XLOC_021808	58.1032671789824	0.152229853902997	0.164544819286668	0.925157379994955	0.354884049401598	0.642553310647981
XLOC_003600	22.5137	0.133062	0.288607	0.461049	0.644764	0.931646		XLOC_008141	55.7631137536674	-0.51481863103632	0.55657811968238	-0.924971019935368	0.354980982144591	0.642592578431741
XLOC_005748	581.196	0.0727794	0.157827	0.461135	0.644702	0.931646		XLOC_016316	987.633852662624	-0.14057166327094	0.151968099376499	-0.925007707852392	0.354961898084238	0.642592578431741
XLOC_012474	915.585	0.0907563	0.19685	0.461042	0.644768	0.931646		XLOC_021774	7.4390537415191	-0.554631639280367	0.599577825947589	-0.925036943125461	0.354946691150998	0.642592578431741
XLOC_017742	11.5839	0.185774	0.402899	0.461094	0.644731	0.931646		XLOC_005998	16.5898314628852	0.304755105232413	0.329549386619458	0.924763078331334	0.355089159970391	0.642652181297077
XLOC_026399	42.449	0.349355	0.757484	0.461205	0.644651	0.931646		XLOC_006931	3.28981923233551	0.591442509946839	0.63954832158552	0.924781584103887	0.35507953183648	0.642652181297077
XLOC_014494	170.808	-0.267527	0.580433	-0.46091	0.644863	0.931717		XLOC_014876	485.516318918411	-0.243399120666025	0.263193009553452	-0.924793257537461	0.355073458498393	0.642652181297077
XLOC_024461	24.8413	0.403242	0.875008	0.460844	0.64491	0.931719		XLOC_020956	956.950937437545	0.201239849312905	0.21762706018105	0.924700490580022	0.355121724179454	0.642665718265
XLOC_025573	31.1886	0.113321	0.245939	0.460767	0.644966	0.931734		XLOC_016741	1373.02161819281	0.14035076335988	0.151809589070858	0.924518432721468	0.355216459022145	0.642746357804037
XLOC_018302	2045.36	-0.360232	0.782236	-0.460515	0.645147	0.931794		XLOC_021688	249.65922504638	-0.172698002167434	0.18679200246288	-0.924547089224299	0.35520154639033	0.642746357804037
XLOC_022397	151.419	0.132979	0.288685	0.460637	0.645059	0.931794		XLOC_003769	53.0105454261692	0.208548074401026	0.225615796481663	0.924350500511057	0.355303857642241	0.642768311876446
XLOC_024316	35.9045	-0.080601	0.175047	-0.460455	0.64519	0.931794		XLOC_011234	13.9488128740905	0.266095934121914	0.287858135460684	0.924399561249355	0.355278323074392	0.642768311876446
XLOC_025664	1022.62	-0.0365352	0.0793323	-0.460534	0.645133	0.931794		XLOC_022581	79.681756460746	-0.342518896058016	0.370547245047033	-0.924359580691364	0.355299131607278	0.642768311876446
XLOC_024614	1166.56	-0.106496	0.23139	-0.460244	0.645341	0.931947		XLOC_000126	9.01856676274232	-0.537596792432871	0.581802860556594	-0.92401881956814	0.35547651749591	0.643005919931801
XLOC_000289	301.21	0.0437249	0.095079	0.45988	0.645602	0.931995		XLOC_007882	13.6223817532406	-0.396907254028152	0.429573234750031	-0.923957132150265	0.355508635339265	0.643005919931801
XLOC_004309	696.301	0.0688165	0.149625	0.459926	0.64557	0.931995		XLOC_016294	45.3107051200578	-0.500171965942991	0.541377011127046	-0.923888446799258	0.355544398843263	0.643005919931801
XLOC_009370	1344.9	-0.0328707	0.0714537	-0.460028	0.645496	0.931995		XLOC_018861	60.0473022081263	0.191736234921997	0.207538830663555	0.923857161134455	0.355560689604755	0.643005919931801
XLOC_018336	21.57	0.196279	0.426746	0.459942	0.645558	0.931995		XLOC_025698	128.833612730283	0.325235125265521	0.352009017800251	0.923939753867549	0.35551768375415	0.643005919931801
XLOC_025407	356.727	-0.215179	0.467682	-0.460097	0.645446	0.931995		XLOC_021394	683.311376636318	-0.164455450880992	0.178026366725874	-0.923770191492032	0.355605978049322	0.643042430662312
XLOC_001121	97.177	0.314109	0.684827	0.45867	0.646471	0.932008		XLOC_001872	694.708379424959	0.106466161925106	0.115258693264317	0.923714809788385	0.355634819333057	0.643049196930829
XLOC_003420	2017.4	0.0330135	0.0718741	0.459323	0.646002	0.932008		XLOC_000697	261.814995089041	0.392299928584266	0.424787492051003	0.923520432981967	0.355736057159714	0.643186858463788
XLOC_004195	70.5041	0.189429	0.412863	0.458818	0.646365	0.932008		XLOC_001141	296.377011040871	-0.147309482173542	0.159538999516268	-0.923344653158115	0.355827624716685	0.643216238286988
XLOC_004725	20.9668	0.132164	0.287608	0.459527	0.645856	0.932008		XLOC_015163	158.604689287678	-0.197018870696542	0.213370614984196	-0.92336459128233	0.355817237764127	0.643216238286988
XLOC_005313	9.27496	0.239496	0.52098	0.459702	0.64573	0.932008		XLOC_016434	1174.65059384283	0.117938482840819	0.127719493210323	0.923418030218793	0.355789399192756	0.643216238286988
XLOC_007748	832.738	0.073869	0.160993	0.458834	0.646353	0.932008		XLOC_003626	87.3906185083466	0.196534888610299	0.212886409035077	0.923191337113097	0.355907502535019	0.643290938618911
XLOC_007806	1148.39	0.0249755	0.0543592	0.459453	0.645909	0.932008		XLOC_004446	445.865741931697	0.0955055359265532	0.10345401658143	0.923168950635952	0.355919166858824	0.643290938618911
XLOC_008179	25.8227	-0.385966	0.840051	-0.459455	0.645907	0.932008		XLOC_021426	1410.59724613699	0.081666540361479	0.0884701823815847	0.923096778632595	0.355956773238567	0.64331352499803
XLOC_008282	614.239	0.0584696	0.127463	0.45872	0.646435	0.932008		XLOC_012648	1994.2828928445	-0.257929012154115	0.279434418719013	-0.923039521532519	0.355986609751091	0.643322066856385
XLOC_010651	875.823	-0.038473	0.0839157	-0.458471	0.646614	0.932008		XLOC_024683	1035.76107011049	0.114116110388717	0.123642604301507	0.922951364809823	0.356032551052416	0.643359709265262
XLOC_011319	8.03789	-0.282714	0.616175	-0.458821	0.646362	0.932008		XLOC_017612	8.82958770931425	-0.692737317871433	0.750695146770062	-0.922794453716669	0.356114331713875	0.643462104415649
XLOC_012390	990.838	0.0363288	0.079096	0.459301	0.646018	0.932008		XLOC_007063	4247.29077765664	0.0875250047568649	0.0948732088321481	0.922547111394917	0.356243268371247	0.643649685167231
XLOC_013643	14.2374	0.35905	0.78199	0.459149	0.646127	0.932008		XLOC_005926	4.70433010122573	0.564202173414261	0.611878584806961	0.922081908769955	0.356485852768935	0.644042560322976
XLOC_013847	9.26396	-0.136323	0.297324	-0.458498	0.646595	0.932008		XLOC_001552	1132.54275152752	-0.0912852294037805	0.0990378409239459	-0.92172071353899	0.3566742732847	0.644337532192499
XLOC_016016	23441.4	0.0389472	0.0849482	0.458482	0.646606	0.932008		XLOC_000116	1169.14016080566	-0.0910575297365438	0.0988305391768969	-0.921350126134189	0.35686765851449	0.644595982172957
XLOC_018265	6415.88	-0.0438486	0.0954204	-0.459531	0.645853	0.932008		XLOC_002509	13.9822042337115	-0.496406442050181	0.538777734071322	-0.921356638662554	0.356864259483519	0.644595982172957
XLOC_021071	54.5644	-0.30284	0.660538	-0.458474	0.646612	0.932008		XLOC_009868	5.8425835440037	0.39588600288546	0.429713000000304	0.921280023841914	0.356904247725185	0.64461662507714
XLOC_021163	200.457	0.0894095	0.194914	0.458713	0.64644	0.932008		XLOC_000999	6.29373220591613	0.761033198139136	0.826404092360019	0.920897179932642	0.357104111078314	0.644750340086428
XLOC_023493	852.775	-0.121188	0.263757	-0.459471	0.645896	0.932008		XLOC_008982	91.1401151803499	0.210242887916815	0.228279516389882	0.920988844035123	0.357056251490634	0.644750340086428
XLOC_023748	26.7223	0.163576	0.356469	0.458879	0.646321	0.932008		XLOC_009860	1789.15083544146	0.12524374048726	0.135995019222448	0.920943584576416	0.357079881817975	0.644750340086428
XLOC_024758	200.864	0.0592198	0.129158	0.458507	0.646588	0.932008		XLOC_012598	857.684678420583	0.0550296183912426	0.0597449841998576	0.921075118325561	0.357011209718148	0.644750340086428
XLOC_025902	123.012	0.0569356	0.124078	0.45887	0.646328	0.932008		XLOC_024796	15.8604500481252	0.452696389577309	0.491516135291102	0.921020404160686	0.357039774278179	0.644750340086428
XLOC_012640	30.516	-0.119618	0.260968	-0.458361	0.646693	0.932056		XLOC_007340	1270.36640374543	-0.0621555587361657	0.0675165132568743	-0.920597876547442	0.357260411254803	0.644850763445685
XLOC_001246	15.5726	0.130059	0.284078	0.45783	0.647075	0.932136		XLOC_017466	171.824256878808	-0.357752849559065	0.388599310359291	-0.920621421659996	0.357248114125459	0.644850763445685
XLOC_007170	36.0176	-0.102149	0.223002	-0.458064	0.646906	0.932136		XLOC_022990	2.53510899871196	0.834102300709743	0.905972970298327	0.920670183388675	0.357222647722377	0.644850763445685
XLOC_007337	17.0131	0.159733	0.348803	0.457947	0.646991	0.932136		XLOC_026326	530.993823025765	0.233823054851697	0.253989360515209	0.920601770000896	0.357258377765529	0.644850763445685
XLOC_009804	321.976	0.0545069	0.119069	0.457777	0.647113	0.932136		XLOC_008222	442.96511262635	0.258668006052933	0.281074350152448	0.920283213009788	0.357424779150519	0.645056554088214
XLOC_014663	465.905	0.0830202	0.181187	0.458202	0.646807	0.932136		XLOC_018273	741.305336624738	0.0962647875947769	0.104599370723647	0.920318993592321	0.357406086378129	0.645056554088214
XLOC_019205	16.3535	0.10938	0.23888	0.457887	0.647033	0.932136		XLOC_021566	5.76080499443123	-0.438076625966728	0.476060766765943	-0.920211570768045	0.357462208902087	0.645078663948122
XLOC_022016	144.298	-0.0746094	0.162861	-0.458116	0.646869	0.932136		XLOC_023582	13.103982425166	-0.288593780065576	0.313662699067364	-0.920076824320114	0.357532614362589	0.64516027468443
XLOC_026191	73.6846	-0.124527	0.271894	-0.457999	0.646953	0.932136		XLOC_024440	770.403309335805	-0.164748957664452	0.179081251757703	-0.91996764623556	0.357589666671252	0.645172342261795
XLOC_005414	26.5192	0.39706	0.867767	0.457565	0.647265	0.93229		XLOC_024879	2.19004671452899	-0.65839653681192	0.715671589970915	-0.919970201470031	0.357588331337549	0.645172342261795
XLOC_002706	313.863	-0.0838541	0.183349	-0.457348	0.647421	0.932449		XLOC_010802	122.427537087168	0.247975029048555	0.269612050629233	0.919747572372303	0.357704686308036	0.64533441752073
XLOC_024729	8.84174	-0.135653	0.296661	-0.457268	0.647479	0.932466		XLOC_015969	97.6881893466702	0.382700380142603	0.416238578427435	0.919425540968499	0.357873035104608	0.645592674227578
XLOC_000398	1291.53	-0.0936586	0.206237	-0.454131	0.649735	0.932512		XLOC_007353	30.4708777174147	0.319029717066922	0.347019076938199	0.919343454779976	0.35791595538689	0.645624641062601
XLOC_002544	153.916	0.0607874	0.133143	0.456558	0.647989	0.932512		XLOC_003924	4.15877772241984	0.423725272048586	0.461055357821406	0.919033397748128	0.358078103665961	0.645644381442882
XLOC_002823	1036.05	0.0575686	0.126771	0.454117	0.649745	0.932512		XLOC_006859	23.6944624986407	-0.338151986246188	0.367883799898961	-0.91918150877821	0.358000641348822	0.645644381442882
XLOC_002864	11.0294	0.220019	0.484311	0.454293	0.649618	0.932512		XLOC_009159	7.6085634848658	0.467063753107701	0.508111541789099	0.919215004373123	0.357983124558552	0.645644381442882
XLOC_003798	14.8919	-0.158553	0.3487	-0.454696	0.649328	0.932512		XLOC_019710	41.4665090588858	0.239611852000303	0.260703333580241	0.919097767986743	0.358044436627635	0.645644381442882
XLOC_004028	8.36647	-0.178364	0.39207	-0.454929	0.64916	0.932512		XLOC_020065	143.480475369209	0.0767828467495148	0.0835435621156459	0.919075567345661	0.358056047821974	0.645644381442882
XLOC_005541	36.0828	0.170807	0.374064	0.456625	0.647941	0.932512		XLOC_024217	14.5813519936588	-0.360756298183139	0.392488329696	-0.919151655955126	0.358016253576853	0.645644381442882
XLOC_005584	138.419	0.044871	0.0986878	0.454676	0.649342	0.932512		XLOC_012198	542.878762577746	0.157406367086538	0.171291878201321	0.918936547017936	0.358128762462407	0.645690281089856
XLOC_005869	1046.53	-0.135615	0.298071	-0.454977	0.649126	0.932512		XLOC_003487	251.391893750671	0.125188360212867	0.136286814459954	0.918565458507008	0.35832290595768	0.645815434891622
XLOC_005921	210.777	-0.102493	0.22493	-0.455668	0.648629	0.932512		XLOC_006406	449.913937161996	-0.16668779426573	0.181457560934322	-0.918604842958638	0.35830229793568	0.645815434891622
XLOC_007567	275.077	0.0603841	0.132452	0.455895	0.648466	0.932512		XLOC_015112	664.681551392452	0.130698789893676	0.14226870184338	0.918675634206315	0.358265258096201	0.645815434891622
XLOC_008276	78.4879	0.228045	0.500882	0.455286	0.648903	0.932512		XLOC_017851	32.3537464312845	0.178082887869501	0.193842020696761	0.918701152770618	0.358251906703997	0.645815434891622
XLOC_008483	214.856	-0.182597	0.401767	-0.454485	0.64948	0.932512		XLOC_025211	127.335240817175	-0.0788219371087746	0.0858100543284136	-0.918562955421355	0.35832421572929	0.645815434891622
XLOC_008590	27.065	-0.283791	0.624731	-0.454261	0.649641	0.932512		XLOC_012426	5.61216090971701	0.50605042067174	0.550977171507559	0.918459868831057	0.358378159723157	0.645867223699161
XLOC_008670	312.423	-0.053904	0.118303	-0.455642	0.648647	0.932512		XLOC_013983	273.683301231782	0.381247744785488	0.415148771338559	0.918340053268701	0.35844086420859	0.645934792222274
XLOC_009651	173.623	-0.12074	0.264724	-0.456098	0.64832	0.932512		XLOC_024522	69.6869113797146	-0.455537548352558	0.496207123176034	-0.91803911527274	0.358598388053093	0.64617321015053
XLOC_010383	23.6156	0.0985067	0.216057	0.455929	0.648441	0.932512		XLOC_025374	5033.00672396628	0.132153233538273	0.143995054396913	0.917762308516522	0.35874331900281	0.646388904483578
XLOC_012130	31.2758	0.152433	0.335668	0.45412	0.649743	0.932512		XLOC_009621	32.6593985086041	-0.212684328820217	0.231773951236973	-0.917636894418571	0.358808995649838	0.646416318722231
XLOC_012172	12.6536	-0.198237	0.435282	-0.455422	0.648806	0.932512		XLOC_025349	4.89260630766695	0.424097307024099	0.462138481896543	0.917684468265165	0.358784081366844	0.646416318722231
XLOC_013620	403.394	-0.0622863	0.136781	-0.455371	0.648842	0.932512		XLOC_004841	4.53508617592171	0.651590268207154	0.710165725273472	0.917518608711	0.35887094623977	0.646482466788279
XLOC_014774	73.7242	0.104485	0.228647	0.456972	0.647691	0.932512		XLOC_021822	193.428689268735	-0.590820842502882	0.644035685803852	-0.917372834341391	0.358947302905589	0.646574555328776
XLOC_014836	121.921	0.175016	0.383636	0.456202	0.648245	0.932512		XLOC_026277	502.120643601184	-0.0846927453827497	0.0923318387094941	-0.917264797999102	0.359003898968065	0.646631038495628
XLOC_015669	38.8253	-0.0867108	0.190432	-0.455336	0.648867	0.932512		XLOC_021359	2.72678114253681	0.501482802347364	0.54680777869685	0.917109854476642	0.359085077678886	0.646731788410057
XLOC_017031	94.8934	-0.0638292	0.14044	-0.454495	0.649473	0.932512		XLOC_001526	3.31751278310144	-0.517514086874725	0.564382895007514	-0.916955654490264	0.359165878286348	0.646743243928453
XLOC_017450	81.6686	-0.126682	0.27716	-0.457073	0.647618	0.932512		XLOC_013584	265.959150114782	-0.111875765452811	0.122008153238104	-0.916953191107489	0.359167169188682	0.646743243928453
XLOC_018369	17.3199	-0.154579	0.339961	-0.454697	0.649328	0.932512		XLOC_023464	1.83532538655515	-0.796999078381734	0.869176266036059	-0.916959090492089	0.359164077701061	0.646743243928453
XLOC_018609	66.0191	-0.14441	0.317883	-0.454287	0.649622	0.932512		XLOC_025122	249.691800184213	0.16740583124723	0.182589814387892	0.91684101771194	0.35922595522481	0.646803638545199
XLOC_019128	37.3474	-0.144551	0.318267	-0.454184	0.649697	0.932512		XLOC_013938	5042.82145532612	0.0976314233221338	0.106505188755585	0.91668231813743	0.359309134283335	0.64690794239909
XLOC_019214	20.7125	-0.12797	0.280405	-0.456375	0.64812	0.932512		XLOC_008705	28.9875921571609	0.323547588080311	0.352997680515735	0.916571427913078	0.359367262254375	0.646967132243488
XLOC_019439	71.8638	0.0729571	0.160586	0.454319	0.649599	0.932512		XLOC_001238	63.9662539859489	0.26378060168286	0.2878136018687	0.91649803890504	0.359405735568398	0.646990932072959
XLOC_019964	1250.95	-0.111009	0.244229	-0.454526	0.64945	0.932512		XLOC_025702	1493.73091934349	-0.147133043124449	0.160550807701524	-0.916426676581909	0.359443148898605	0.64701282054256
XLOC_020114	12.3451	-0.236044	0.517437	-0.456179	0.648261	0.932512		XLOC_005434	791.968509350808	0.227900164572645	0.248719080615586	0.916295460760735	0.359511948180039	0.647046801640076
XLOC_020128	31.6891	0.0786995	0.172418	0.456445	0.64807	0.932512		XLOC_020258	2.02090592036821	-0.640498578472009	0.699009644888514	-0.916294336073379	0.359512537913602	0.647046801640076
XLOC_021598	21.926	-0.212031	0.466214	-0.454792	0.649259	0.932512		XLOC_003962	1546.71781120797	0.0855441460885074	0.0933892030997464	0.915996102859343	0.359668938940363	0.647247796912261
XLOC_021771	518.271	0.0762696	0.167554	0.455193	0.64897	0.932512		XLOC_019161	5.53594882721022	-0.788163409909297	0.8604544573561	-0.915985039267587	0.359674741789221	0.647247796912261
XLOC_021937	838.893	0.0408733	0.0896117	0.456116	0.648307	0.932512		XLOC_023715	273.561082547965	-0.173213362575515	0.189124268332288	-0.915870628888209	0.359734753429755	0.647310323280681
XLOC_021968	19.8491	0.306459	0.672769	0.45552	0.648735	0.932512		XLOC_017425	2047.02174736426	-0.147554420543382	0.16113722167502	-0.91570661954795	0.359820792166667	0.647419670995858
XLOC_022163	1392.27	-0.0972984	0.213609	-0.455498	0.648751	0.932512		XLOC_011585	34.0975329672997	-0.392302426562308	0.428458063881017	-0.915614524812048	0.359869110414483	0.647420671266761
XLOC_022179	164.033	0.424986	0.934599	0.454726	0.649307	0.932512		XLOC_016672	2105.1363841365	-0.077470038643361	0.0846103731592696	-0.915609230295347	0.359871888349334	0.647420671266761
XLOC_022233	7.55039	0.253022	0.553736	0.456936	0.647717	0.932512		XLOC_006905	638.170341086291	0.369493567983106	0.403633862251219	0.915417665708967	0.359972407797999	0.647556037620049
XLOC_023836	931.469	-0.0494504	0.108743	-0.454746	0.649292	0.932512		XLOC_010217	259.099358489189	0.397199312146167	0.43399897246501	0.915207955194388	0.360082469149835	0.647708548734029
XLOC_024050	408.544	0.0411489	0.0905992	0.454186	0.649695	0.932512		XLOC_000490	6.47531336777701	0.360136057640332	0.393597307672242	0.914986079986669	0.360198937838219	0.647872563003031
XLOC_024501	13.3761	-0.114423	0.25174	-0.454528	0.649449	0.932512		XLOC_016541	15.4265169399319	0.225192965723287	0.246237397287208	0.914536005514326	0.360435267529356	0.648219419949404
XLOC_025095	13.6852	0.325531	0.716728	0.45419	0.649692	0.932512		XLOC_024426	35.7124171843528	-0.289465656822064	0.31652110297044	-0.914522457130126	0.360442383161562	0.648219419949404
XLOC_026390	42.7507	0.209685	0.460466	0.455377	0.648838	0.932512		XLOC_004028	8.36646570339145	0.378702622030119	0.414144479986328	0.914421513097604	0.360495401898134	0.648269263468112
XLOC_026453	9.37467	0.13512	0.297324	0.454455	0.649501	0.932512		XLOC_021927	5.28050889507767	0.617935098761477	0.675912472070117	0.914223548603752	0.360599392808242	0.648410755456707
XLOC_026468	10.8268	-0.271791	0.597362	-0.454986	0.64912	0.932512		XLOC_003429	44.2264192779976	0.474350744157954	0.518952605264062	0.914054076126251	0.360688431792752	0.648525343710458
XLOC_026589	681.87	-0.0516024	0.11297	-0.456777	0.647831	0.932512		XLOC_022191	151.524319011809	0.197885529427183	0.216506919518634	0.913991709212564	0.360721202158659	0.64853875082841
XLOC_026627	677.712	0.056792	0.124982	0.454402	0.64954	0.932512		XLOC_009314	18.7464342642013	0.301357052452918	0.329788118072132	0.913789903088641	0.36082725292405	0.648541916547564
XLOC_016154	194.393	-0.129791	0.28588	-0.454005	0.649825	0.932562		XLOC_011307	6.74923675261114	-0.397749850115035	0.435295138981378	-0.913747511736057	0.360849532411613	0.648541916547564
XLOC_021124	47.8687	-0.0982377	0.216417	-0.453928	0.649881	0.932576		XLOC_013784	2.11553309619356	-0.764464911661057	0.83655129186373	-0.913829097027543	0.360806654658798	0.648541916547564
XLOC_002564	563.863	0.0877761	0.193468	0.453698	0.650046	0.932683		XLOC_023304	5.95074358361308	-0.35171984402577	0.38484421393376	-0.913927847402453	0.360754759945766	0.648541916547564
XLOC_005783	1407.2	-0.0212026	0.0467311	-0.453716	0.650034	0.932683		XLOC_024776	5.1675416554149	0.608739992214949	0.666123996050641	0.913853870786949	0.360793635259186	0.648541916547564
XLOC_019637	468.766	0.14775	0.325774	0.453537	0.650162	0.932719		XLOC_007218	10.8005989930474	0.468285872595719	0.512522282419833	0.913688806630504	0.360880387291232	0.648551874466986
XLOC_024130	88.8917	-0.0837976	0.184756	-0.453558	0.650147	0.932719		XLOC_006083	7.6062461600303	-0.717130902052303	0.784942688550453	-0.913609251366648	0.360922203469151	0.64856223032876
XLOC_004683	170.863	0.0940246	0.20742	0.453304	0.65033	0.932762		XLOC_007683	16.5674930188778	0.356010075883349	0.38968616052784	0.913581522631247	0.360936779079916	0.64856223032876
XLOC_023598	15.8116	0.114172	0.25184	0.45335	0.650296	0.932762		XLOC_000224	4.93170650461289	-0.75642479174926	0.828078445689641	-0.913469968559915	0.360995421212328	0.648614544650275
XLOC_024965	8.85195	-0.322555	0.711539	-0.45332	0.650319	0.932762		XLOC_022093	26.1558468079518	0.539606460636069	0.590747583356035	0.913429823225964	0.361016526413463	0.648614544650275
XLOC_016067	9.12498	0.159421	0.351946	0.45297	0.650571	0.933043		XLOC_010136	49.0801516636904	0.451719388500269	0.494695990014855	0.913125227650832	0.361176683582732	0.64881322086067
XLOC_002280	35.8847	-0.11199	0.24729	-0.452869	0.650643	0.933074		XLOC_015914	425.8426655706	0.113991092067283	0.124836488612137	0.913123184852224	0.361177757842111	0.64881322086067
XLOC_013364	302.023	-0.0763906	0.168722	-0.45276	0.650721	0.933074		XLOC_017277	39.2224671315659	-0.35353969869396	0.387320171938754	-0.912784110686249	0.361356096680498	0.64904256849091
XLOC_015864	481.845	0.0438563	0.0968801	0.452686	0.650775	0.933074		XLOC_024810	78.3829955307794	-0.182882586865295	0.200355080545662	-0.912792360279653	0.361351757083957	0.64904256849091
XLOC_025779	12.8697	0.169079	0.373483	0.452708	0.650759	0.933074		XLOC_011081	5415.60661745109	0.0736361589280687	0.0806764968453536	0.912733718089169	0.361382605792165	0.649044680013688
XLOC_001155	18.3382	0.134452	0.297293	0.452255	0.651086	0.933127		XLOC_006534	2087.46111865809	0.0798980847172131	0.0875594894956726	0.912500577349322	0.361505265745862	0.649219466452333
XLOC_001714	10.6583	0.185459	0.410052	0.452283	0.651065	0.933127		XLOC_006701	11.0992787588163	0.561096972192139	0.614934182669461	0.912450450804975	0.36153164172093	0.649221326199637
XLOC_005967	1280.59	-0.0390796	0.0863622	-0.452508	0.650903	0.933127		XLOC_023237	3.11448475377741	0.750301863499329	0.822425932220055	0.912303265382167	0.361609095863555	0.649311913450162
XLOC_012296	22.7522	0.329015	0.727228	0.452424	0.650963	0.933127		XLOC_026583	38.8991189002262	0.281273676980245	0.308326803422018	0.912258272256843	0.361632774903215	0.649311913450162
XLOC_023591	157.801	-0.0585674	0.129466	-0.452376	0.650998	0.933127		XLOC_008335	13.8157041902994	-0.86377733776004	0.947001219098905	-0.912118506649807	0.361706337124952	0.649398483331553
XLOC_024725	141.117	0.406444	0.898212	0.452504	0.650906	0.933127		XLOC_001982	7.00038220792892	-0.487046745356264	0.534092885165314	-0.911913936478506	0.361814024559386	0.649409787670694
XLOC_002295	17.2544	0.138984	0.307576	0.45187	0.651363	0.933234		XLOC_002410	60.8896026600306	0.348595179494328	0.382207599284859	0.912057165128524	0.361738625701368	0.649409787670694
XLOC_003355	12.8784	-0.192711	0.427309	-0.450987	0.651999	0.933234		XLOC_002518	9.68082024058922	0.45439486844726	0.498279924031224	0.911926904000223	0.361807197752011	0.649409787670694
XLOC_004115	72.059	0.0756765	0.167851	0.450855	0.652094	0.933234		XLOC_016676	1901.46231010279	0.432185997675375	0.473890585421007	0.911995323332745	0.361771179437885	0.649409787670694
XLOC_006163	754.394	0.201479	0.446358	0.451384	0.651713	0.933234		XLOC_000516	161.277776742729	-0.35309322201402	0.387420560341345	-0.911395155958992	0.362087205002943	0.649419434078611
XLOC_006242	638.548	0.142784	0.316535	0.451084	0.651929	0.933234		XLOC_004325	6.952667298156	0.463016215270825	0.50806864158837	0.911326103148783	0.362123576707535	0.649419434078611
XLOC_006565	25.6626	-0.274062	0.607714	-0.450973	0.652009	0.933234		XLOC_005706	514.090668498603	0.137133127353222	0.150473777598958	0.911342358392224	0.36211501449066	0.649419434078611
XLOC_011024	139.812	0.13001	0.288288	0.450972	0.652009	0.933234		XLOC_006216	351.817047111264	0.319550558307676	0.350536971061735	0.911603011059847	0.36197773675174	0.649419434078611
XLOC_011430	31.0856	0.127043	0.281144	0.451877	0.651357	0.933234		XLOC_006496	2.97853326560967	0.800897908698408	0.878736447987698	0.911419926341351	0.362074158430202	0.649419434078611
XLOC_011467	789.385	-0.035453	0.0786378	-0.45084	0.652105	0.933234		XLOC_012948	2.20909328267461	-0.736877448195094	0.80813786115849	-0.911821464643123	0.361862709093815	0.649419434078611
XLOC_011604	13.3019	-0.120761	0.267781	-0.450968	0.652012	0.933234		XLOC_013706	1248.13377438995	-0.536712889242751	0.588669584128708	-0.911738781335445	0.361906243644469	0.649419434078611
XLOC_012491	107.698	0.162634	0.359996	0.451766	0.651438	0.933234		XLOC_014380	21.0089202734282	-0.32477827268197	0.356262910632336	-0.911625271644237	0.361966014298601	0.649419434078611
XLOC_013113	31.7929	-0.225715	0.500886	-0.450631	0.652255	0.933234		XLOC_017667	21.7434026476452	-0.492021901521669	0.539624408606356	-0.911785852668107	0.361881459166886	0.649419434078611
XLOC_014569	6610.26	-0.0816455	0.181146	-0.450716	0.652194	0.933234		XLOC_018476	4.66537451355715	0.751980726382332	0.82507574176739	0.911408114813216	0.362080379531223	0.649419434078611
XLOC_014891	241.623	0.136112	0.301625	0.451261	0.651802	0.933234		XLOC_018496	7.56345569933749	-0.375537356126273	0.411975697155178	-0.911552207374068	0.362004490930733	0.649419434078611
XLOC_017629	13.6198	-0.108222	0.239891	-0.451132	0.651895	0.933234		XLOC_023531	3766.47897429798	-0.0674977307864321	0.0740439253899026	-0.911590389501916	0.361984383386491	0.649419434078611
XLOC_019096	12.7579	-0.134409	0.29826	-0.450644	0.652246	0.933234		XLOC_025956	582.756737254754	0.110626507379454	0.121404382834168	0.911223341339856	0.362177707955369	0.649471049052743
XLOC_022025	12.8647	-0.192239	0.426482	-0.450755	0.652166	0.933234		XLOC_002794	825.767430114012	-0.50621425364209	0.555668495839338	-0.911000456985515	0.362295132886703	0.649545227750689
XLOC_022441	501.641	-0.185972	0.411879	-0.451522	0.651613	0.933234		XLOC_003079	140.908302674921	0.62622526854806	0.687388428878629	0.911020963168747	0.362284328363602	0.649545227750689
XLOC_022725	56.2105	0.274129	0.606616	0.4519	0.651341	0.933234		XLOC_004569	1913.54660042497	-0.102582733342218	0.112600233968488	-0.911034815175663	0.362277029980244	0.649545227750689
XLOC_022824	674.974	-0.0672832	0.149106	-0.451243	0.651814	0.933234		XLOC_003036	12.0801899579678	-0.395272381714295	0.434001035491457	-0.910763683470693	0.36241990133734	0.649723453380635
XLOC_022997	1255.38	0.0464503	0.102955	0.451172	0.651866	0.933234		XLOC_000834	2.93591000968928	-0.612740488076226	0.672947786972915	-0.910531990650395	0.362542018550768	0.649896901432318
XLOC_022998	60.7813	-0.077884	0.172792	-0.450738	0.652179	0.933234		XLOC_012150	809.667567961197	0.0474462836371284	0.052116320961989	0.910392037683038	0.36261579536606	0.649983675734867
XLOC_023556	304.273	0.0866031	0.191632	0.451924	0.651323	0.933234		XLOC_003805	9.11447063380112	0.388947615078238	0.427379209423596	0.910076125609409	0.362782364348374	0.650209123860428
XLOC_024089	126.423	0.131697	0.291811	0.451309	0.651767	0.933234		XLOC_003885	4.79229527024846	0.478393374344186	0.525729544171958	0.909960985924181	0.362843085239365	0.650209123860428
XLOC_012943	27.0177	-0.139826	0.310494	-0.450335	0.652469	0.933343		XLOC_011684	193.032843325671	0.148265875936722	0.162936442053294	0.909961418503458	0.362842857099346	0.650209123860428
XLOC_016854	754.204	-0.170663	0.378947	-0.450361	0.652451	0.933343		XLOC_016775	32.5364997329732	-0.414240166600253	0.455192409342962	-0.910033115882093	0.362805045522522	0.650209123860428
XLOC_025844	9.85023	0.196197	0.435641	0.450365	0.652447	0.933343		XLOC_012261	35.2105044443809	0.864490882737168	0.950359986046339	0.909645708394773	0.363009384822263	0.650416143726581
XLOC_010002	2860.5	-0.0874898	0.194328	-0.450217	0.652554	0.9334		XLOC_024108	44.0614724342809	-0.223365513669985	0.24554276377277	-0.909680701796986	0.362990924482957	0.650416143726581
XLOC_006025	75.899	0.231584	0.514525	0.450093	0.652643	0.933463		XLOC_002864	11.0294099267408	0.460629897403715	0.506449027553031	0.909528644233562	0.363071144852945	0.650481309869402
XLOC_001449	9.16075	-0.120125	0.267033	-0.449849	0.652819	0.933574		XLOC_002983	2810.03125720587	-0.0674029618870513	0.0741233362519601	-0.909335241710318	0.363173193440386	0.650618643167799
XLOC_009684	13.8742	-0.242577	0.539269	-0.449826	0.652836	0.933574		XLOC_020037	1636.19745478193	0.263824274170134	0.290151175763907	0.909264880542151	0.363210323871134	0.650639665611694
XLOC_016552	104.905	-0.156105	0.347059	-0.449795	0.652858	0.933574		XLOC_003130	27.6083092389647	-0.274585333705421	0.302023469625737	-0.909152305434022	0.363269736044321	0.650655106086095
XLOC_008506	36.7395	-0.0815865	0.181421	-0.449709	0.652921	0.933598		XLOC_022080	15.8748469471532	-0.770213630554959	0.847160914936767	-0.909170403136987	0.363260184465279	0.650655106086095
XLOC_002831	504.515	0.0948588	0.211056	0.449448	0.653108	0.933801		XLOC_020127	52.0029324957485	-0.316080204716185	0.347705362702099	-0.909046102308727	0.363325790940686	0.65071001495284
XLOC_009722	57.0965	0.081363	0.181054	0.449384	0.653154	0.933802		XLOC_007106	528.855266236545	0.140891379926326	0.155007349322323	0.908933547617512	0.36338520415376	0.650770930408174
XLOC_007269	73.9466	-0.213742	0.475864	-0.449167	0.653311	0.93396		XLOC_022284	8.59070729451709	0.614293322278617	0.675883114758047	0.908875083376691	0.363416067535349	0.650780712256632
XLOC_001198	46.3568	0.213126	0.474751	0.448922	0.653488	0.934147		XLOC_008571	11.4584647577481	0.697694641555107	0.768072654436436	0.908370630727678	0.363682437150643	0.651166681095777
XLOC_005738	80.3166	-0.0905659	0.201855	-0.448669	0.653671	0.934148		XLOC_024936	6.1997575672171	-0.452756369237557	0.498414079148577	-0.908394020511988	0.363670083782108	0.651166681095777
XLOC_012955	8.88541	0.351166	0.782466	0.448794	0.653581	0.934148		XLOC_003348	359.804307426124	0.467573805407636	0.514829983576373	0.90821012824377	0.363767213987816	0.651272957537935
XLOC_015603	211.332	-0.0529451	0.117999	-0.448691	0.653654	0.934148		XLOC_009339	562.856999698504	-0.131561903063299	0.144895495710165	-0.907977866520176	0.363889915680592	0.651433922964803
XLOC_022178	2780.8	0.384727	0.857159	0.448839	0.653548	0.934148		XLOC_014545	23.6150692227967	0.394774910766204	0.434801096487899	0.907943687251468	0.363907974452469	0.651433922964803
XLOC_000405	845.631	-0.0525049	0.117051	-0.448563	0.653747	0.934152		XLOC_020911	5.96883339571492	0.426735265890376	0.470056161940651	0.907838893396435	0.363963346255008	0.651487524002887
XLOC_024593	26.6847	-0.232414	0.518158	-0.448539	0.653765	0.934152		XLOC_010474	45.9235194466288	-0.306467191741081	0.337795431883538	-0.907256767897149	0.364271030220896	0.65199272001253
XLOC_009285	66.0824	0.117485	0.262028	0.448366	0.653889	0.934199		XLOC_024642	17.6533691100601	-0.494360148615047	0.545150131619366	-0.906833035418249	0.364495097358709	0.652348193805808
XLOC_019588	25.7974	0.351651	0.784254	0.448388	0.653873	0.934199		XLOC_015429	2.50255452723484	0.651529852598736	0.71850766324425	0.90678205108754	0.364522063364599	0.652350884562798
XLOC_007190	17.6501	0.154367	0.344409	0.448209	0.654002	0.934296		XLOC_000610	46.7189838379035	0.272169718996961	0.300205499790071	0.906611368503525	0.364612347773182	0.652375749001252
XLOC_016459	14.5623	0.380788	0.849842	0.448069	0.654103	0.934374		XLOC_008540	416.968882082618	-0.140643667950076	0.155130074257511	-0.90661767953912	0.364609009233526	0.652375749001252
XLOC_001153	743.26	0.043272	0.0966178	0.447868	0.654248	0.934386		XLOC_015567	4.19634721392916	-0.47366828541551	0.522407361628614	-0.906702929948843	0.364563913613922	0.652375749001252
XLOC_008457	36.0984	0.316405	0.706376	0.447928	0.654205	0.934386		XLOC_005347	7.90464724251909	-0.395205069174814	0.435971194482481	-0.906493534839936	0.364674685323175	0.652399387392891
XLOC_019167	1397.52	0.188847	0.421569	0.447961	0.654182	0.934386		XLOC_012956	3.29048778126369	0.442339156151985	0.487969083038528	0.90649012719738	0.364676488167588	0.652399387392891
XLOC_021425	35.7541	-0.294434	0.65758	-0.447754	0.654331	0.934439		XLOC_026324	8.134098313123	-0.360173224497604	0.397357264912211	-0.906421641937709	0.364712722100274	0.652418652437441
XLOC_002488	64.9289	-0.208836	0.466586	-0.447583	0.654454	0.934549		XLOC_005229	4.36875889112221	0.422692721611533	0.466439608888322	0.906211036877739	0.364824162355458	0.652572438703263
XLOC_006817	17.016	-0.284132	0.63491	-0.447515	0.654503	0.934554		XLOC_016483	260.510836362624	0.297698501710155	0.328664264732919	0.905782993937818	0.365050723954295	0.652886530381084
XLOC_007330	21.8077	0.195253	0.43641	0.447406	0.654582	0.934601		XLOC_016763	5.72364649842263	-0.654448965729419	0.722495257567724	-0.905817662987321	0.365032370480327	0.652886530381084
XLOC_001523	45.1692	-0.113836	0.254563	-0.447183	0.654743	0.934671		XLOC_024590	553.738741530945	-0.162542603768071	0.17951496094634	-0.90545435829528	0.365224729247742	0.65315214039698
XLOC_008211	78.6421	-0.199642	0.446542	-0.447085	0.654814	0.934671		XLOC_006641	12.1224584585868	0.450456852080198	0.497564058622661	0.905324338191018	0.365293586310238	0.653229683902304
XLOC_014503	86.2844	-0.217752	0.486854	-0.447263	0.654685	0.934671		XLOC_013944	300.548135855146	0.237291073209172	0.262156222499545	0.905151405321247	0.365385182010306	0.653336880041714
XLOC_025853	78.0786	0.0872697	0.195189	0.447105	0.6548	0.934671		XLOC_023425	66.9156087570376	0.331148192560371	0.365882625510341	0.905066733077249	0.36543003477743	0.653336880041714
XLOC_001210	5668.95	-0.0615922	0.137964	-0.446436	0.655283	0.934936		XLOC_024253	227.557605366059	-0.188468913905483	0.208231810866288	-0.905091845099998	0.36541673202301	0.653336880041714
XLOC_011797	351.258	-0.0474796	0.10638	-0.446322	0.655365	0.934936		XLOC_003569	2.57312690937862	0.693880231728816	0.766848526428244	0.904846534635344	0.365546694873037	0.653408659920965
XLOC_013629	1159.35	-0.0473586	0.10605	-0.446568	0.655187	0.934936		XLOC_011349	589.639289136651	-0.0599050760370708	0.0662000954796221	-0.904909209013316	0.365513487916599	0.653408659920965
XLOC_014253	26.2888	0.134645	0.301615	0.446414	0.655298	0.934936		XLOC_021583	7.29511959323548	0.444922108097902	0.49169850152073	0.904867732404801	0.365535463383565	0.653408659920965
XLOC_016760	32.1058	0.40024	0.896736	0.44633	0.655359	0.934936		XLOC_005699	211.265537642792	0.206923558835263	0.228706156012978	0.904757276509517	0.365593990028337	0.653436607681084
XLOC_020008	15793.6	-0.0660269	0.147914	-0.446387	0.655318	0.934936		XLOC_019316	507.723351193844	-0.129722825833481	0.143384380619565	-0.904720760189833	0.365613340012035	0.653436607681084
XLOC_020869	7.56181	0.17308	0.387742	0.446379	0.655323	0.934936		XLOC_009770	41.2575661019043	-0.306644744651285	0.339016855113698	-0.904511796466412	0.365724082104473	0.653497767018873
XLOC_023480	73.0513	0.211888	0.474474	0.446575	0.655182	0.934936		XLOC_011512	85.7540183866298	0.283509987373755	0.313412576875563	0.904590333291953	0.365682458394225	0.653497767018873
XLOC_002729	185.654	0.158728	0.355997	0.445869	0.655692	0.935076		XLOC_017956	5.97499352704335	-0.440905717168942	0.487444007679375	-0.904525874198368	0.365716620833729	0.653497767018873
XLOC_003947	34.8011	0.193155	0.433088	0.445994	0.655602	0.935076		XLOC_018207	6.82107683135565	0.345211013213033	0.381823589905588	0.904111276357731	0.365936399635694	0.653831547434721
XLOC_004842	38.1936	-0.10155	0.227754	-0.445875	0.655688	0.935076		XLOC_011314	13.1504297289656	0.404746584504754	0.447866112752492	0.903722279895805	0.366142682039778	0.654108884586787
XLOC_022510	4323.36	-0.0361097	0.0809661	-0.445986	0.655607	0.935076		XLOC_024467	10.2986355201669	0.402407739103699	0.445276654212192	0.903725212846968	0.366141126442643	0.654108884586787
XLOC_022684	88.3645	-0.140373	0.314697	-0.446057	0.655556	0.935076		XLOC_001747	166.989262826963	-0.507948780021921	0.562148308476583	-0.903585001257867	0.366215497362503	0.654193351166318
XLOC_005433	22.2382	0.227086	0.509817	0.445426	0.656012	0.935248		XLOC_014951	5.11928058320359	-0.498732108955981	0.552015573500251	-0.903474707776074	0.366274005765069	0.654252250414911
XLOC_005868	10.8226	-0.208719	0.46877	-0.445249	0.65614	0.935248		XLOC_017350	201.92661923498	0.1459760942434	0.161616100454696	0.903227424945322	0.366405205363748	0.654440976116788
XLOC_007171	401.521	-0.0577205	0.12962	-0.445304	0.6561	0.935248		XLOC_025675	2264.36293452959	0.0819719358968578	0.0907593366317494	0.90317909913174	0.366430848769211	0.65444115339611
XLOC_007906	13.4678	0.158345	0.355324	0.445635	0.655861	0.935248		XLOC_024107	425.772128779182	-0.0878807902697644	0.0973078815610079	-0.903120989379127	0.366461685364857	0.654450604980317
XLOC_008167	1099.64	-0.067536	0.151721	-0.445133	0.656224	0.935248		XLOC_004328	376.580481532776	-0.219657688216836	0.243258315763458	-0.902981209614346	0.366535867702028	0.654502024350201
XLOC_009713	11349	0.0356914	0.0801135	0.44551	0.655951	0.935248		XLOC_023929	23.6681336982813	-0.219196841753655	0.242750843446423	-0.902970464043037	0.366541570857794	0.654502024350201
XLOC_011616	144.635	0.173851	0.390448	0.445259	0.656133	0.935248		XLOC_008592	3.34473019241236	-0.537378391235126	0.595188061661415	-0.902871589418447	0.366594050644813	0.654550113423939
XLOC_014966	135.603	-0.150917	0.338754	-0.445506	0.655954	0.935248		XLOC_013169	94.0453806827016	-0.567807648077683	0.628990095490147	-0.902729076576657	0.366669700576713	0.654639562980864
XLOC_026069	2812.19	-0.0788736	0.177191	-0.445134	0.656223	0.935248		XLOC_013990	14.6612089810785	-0.48415955435776	0.536455665219558	-0.902515502673657	0.366783089994663	0.654796374166487
XLOC_000103	16.7376	-0.0990129	0.222608	-0.444785	0.656475	0.935255		XLOC_007955	92.7212149636676	-0.188818107448807	0.209254049343068	-0.902339085153109	0.366876769046523	0.654876521246532
XLOC_004090	46.0068	-0.0823977	0.185165	-0.444997	0.656322	0.935255		XLOC_014328	92.7764517028859	0.585188986914034	0.648527644563858	0.902334683523907	0.366879106535967	0.654876521246532
XLOC_006199	665.182	-0.158659	0.35674	-0.444746	0.656503	0.935255		XLOC_001026	836.291875223289	-0.14854462638744	0.164636698542845	-0.902257076958953	0.366920321102195	0.65490446054328
XLOC_007131	42.8164	0.320361	0.720093	0.444889	0.6564	0.935255		XLOC_012470	6.86445487770492	0.689817432700388	0.764674404253325	0.902106084450372	0.367000517056493	0.655001967745549
XLOC_011233	709.724	0.046944	0.105548	0.444765	0.65649	0.935255		XLOC_026358	37.2222226196074	0.432490894950072	0.479553045641225	0.901862471484828	0.367129929117798	0.655187293396349
XLOC_013271	7.60148	0.141819	0.318815	0.444832	0.656441	0.935255		XLOC_007592	7.36656763866774	0.573287404561416	0.635746771196039	0.901754331339949	0.367187384430459	0.655244186745723
XLOC_024383	12.9116	0.201075	0.452337	0.444525	0.656663	0.935418		XLOC_001232	49.7861796029204	-0.196845640695093	0.218306894202475	-0.901692277810168	0.367220356261246	0.655257384553079
XLOC_011621	553.306	-0.0767619	0.172711	-0.444452	0.656716	0.935419		XLOC_021991	2106.0596165639	-0.0706804142965186	0.0784121726465791	-0.901395942886198	0.367377837773644	0.65549273652488
XLOC_013563	9.2714	0.15167	0.341293	0.444397	0.656755	0.935419		XLOC_024355	262.416861103301	0.232060348617023	0.257516339747055	0.901148054701941	0.367509605511828	0.655682179193108
XLOC_016706	9.85263	0.412266	0.927841	0.444328	0.656806	0.935425		XLOC_013598	488.37692715652	0.283772705936744	0.314959254907172	0.900982274740206	0.367597744132407	0.655748099475857
XLOC_004901	7.67432	0.302848	0.682059	0.444019	0.657029	0.935678		XLOC_018279	83.9150769172607	0.424113456733153	0.470719518391797	0.900989740519211	0.367593774591155	0.655748099475857
XLOC_024877	189.191	-0.0552971	0.124578	-0.443874	0.657134	0.935698		XLOC_005091	374.455577124433	0.0868150538076566	0.0963622170010045	0.900924205664048	0.367628620267146	0.655757519407107
XLOC_026580	8.91088	0.350193	0.788904	0.443897	0.657117	0.935698		XLOC_001146	126.839724195092	0.190697636204923	0.211686932528492	0.900847463408053	0.367669427669131	0.655784651690556
XLOC_000676	122.785	-0.104009	0.234638	-0.443273	0.657568	0.935832		XLOC_008026	265.186284012895	0.104392967132814	0.115904473692655	0.900681085094557	0.367757908391381	0.655896805637813
XLOC_000760	775.618	0.0393786	0.0888244	0.443331	0.657526	0.935832		XLOC_008344	170.147392885558	0.365430639654718	0.405771719359228	0.900581835106166	0.367810696288141	0.655914503650257
XLOC_002010	17.1442	0.261663	0.590717	0.442958	0.657796	0.935832		XLOC_025367	157.880360941768	-0.15520311525	0.172339493193355	-0.900566157960507	0.367819034892398	0.655914503650257
XLOC_006035	298.888	-0.133778	0.30203	-0.442931	0.657816	0.935832		XLOC_014711	174.948234866273	0.174621112357685	0.193931889888233	0.900424950524241	0.367894147807349	0.655935063978327
XLOC_011061	2831.35	-0.0375723	0.0848021	-0.443059	0.657723	0.935832		XLOC_018044	2433.27050614733	-0.119358067876272	0.132561145825133	-0.900400091846841	0.367907371950373	0.655935063978327
XLOC_011641	95.0266	0.352325	0.794781	0.443298	0.65755	0.935832		XLOC_020386	43.7281560189317	0.351800177219887	0.390678122287655	0.900485993840364	0.367861675672537	0.655935063978327
XLOC_012114	8.27249	0.167227	0.377588	0.442883	0.65785	0.935832		XLOC_009162	566.918763396609	-0.282649710551069	0.313938850247597	-0.900333648824122	0.367942719291572	0.655952436730225
XLOC_012265	435.646	0.211697	0.477581	0.443269	0.657571	0.935832		XLOC_008144	3.86013084898582	-0.511850214265731	0.568682373191411	-0.90006344208149	0.368086489653178	0.656026147124481
XLOC_015373	169.458	0.100814	0.227367	0.443395	0.65748	0.935832		XLOC_010231	4.66889185462161	-0.788169502481535	0.875673289254798	-0.900072563766643	0.368081635658529	0.656026147124481
XLOC_017631	259.404	0.251204	0.566744	0.443241	0.657591	0.935832		XLOC_014963	2.8655126621272	-0.73909880242788	0.82109851822572	-0.900134132533779	0.368048873624574	0.656026147124481
XLOC_018852	178.248	-0.0616232	0.139079	-0.443082	0.657706	0.935832		XLOC_022465	24.8338333542868	0.274488869896287	0.304947086992498	0.900119665360305	0.368056571748205	0.656026147124481
XLOC_019155	52.1895	-0.125989	0.284495	-0.442851	0.657873	0.935832		XLOC_005158	40.3139623280631	-0.729167095925122	0.810315220418477	-0.899856102355516	0.368196833733586	0.656177161954262
XLOC_019684	348.232	-0.10034	0.226315	-0.443364	0.657503	0.935832		XLOC_019804	160.115734505736	0.305700859804509	0.339797179183043	0.89965684982874	0.368302893289856	0.656320520698762
XLOC_020252	193.704	0.286867	0.647856	0.442794	0.657915	0.935832		XLOC_000617	25.0545138286737	-0.372381100635577	0.414063468937478	-0.899333383819486	0.368475110572456	0.656405496611794
XLOC_022963	25747.9	-0.0507159	0.114449	-0.443132	0.65767	0.935832		XLOC_009025	14.2143406315688	0.33692508527211	0.374597561739183	0.899432136471557	0.368422528131994	0.656405496611794
XLOC_015721	349.811	-0.0626088	0.141449	-0.442626	0.658037	0.93594		XLOC_013003	302.351269460649	0.26330846528161	0.292814626972987	0.899232623737409	0.368528766714864	0.656405496611794
XLOC_014211	48.0473	-0.073619	0.166379	-0.442478	0.658143	0.936027		XLOC_017772	3292.2405040312	-0.0995612757327407	0.110705710096201	-0.899332795446814	0.368475423874959	0.656405496611794
XLOC_005722	12.4153	-0.350616	0.792769	-0.442267	0.658296	0.936179		XLOC_018017	34.6099003922299	-0.580600716396932	0.645659223731562	-0.899237082127276	0.368526392457568	0.656405496611794
XLOC_004093	135.176	-0.115145	0.260517	-0.441985	0.6585	0.936251		XLOC_019619	186.386245707054	-0.187198657521053	0.208176510878643	-0.899230449828133	0.36852992440531	0.656405496611794
XLOC_015554	79.6793	0.223017	0.504699	0.441881	0.658575	0.936251		XLOC_023076	42.1307587692529	0.340830597603754	0.378949780479423	0.899408352137207	0.368435192057026	0.656405496611794
XLOC_017302	14723.5	0.0900511	0.203709	0.442057	0.658448	0.936251		XLOC_021482	49.1288305001556	-0.637950287773559	0.70954615593626	-0.899096249674937	0.368601395539355	0.656442729070606
XLOC_019787	15.751	-0.149828	0.339025	-0.441939	0.658534	0.936251		XLOC_023185	123.056067040075	-0.342441396339536	0.38087343891317	-0.899094978417761	0.368602072615525	0.656442729070606
XLOC_019896	40.2488	0.110558	0.250106	0.442044	0.658457	0.936251		XLOC_025001	60.2671762983118	0.299659696911536	0.333320764537944	0.899012989265551	0.368645741969007	0.656474866841313
XLOC_003287	48.5755	0.261522	0.59213	0.441663	0.658733	0.93628		XLOC_017523	222.276304381723	-0.229380216988492	0.255203166792149	-0.898814148240218	0.368751662751822	0.656617848186104
XLOC_006977	21.6803	0.226399	0.512574	0.441691	0.658713	0.93628		XLOC_013312	2.46389866631059	0.865468424570921	0.962956517498912	0.898761687411185	0.368779611308648	0.656621978019846
XLOC_026321	118.971	-0.118345	0.267949	-0.441671	0.658728	0.93628		XLOC_000372	3.75252182753839	-0.576273667146841	0.641222352140312	-0.898711133857576	0.368806545009476	0.656624300426877
XLOC_001102	10.9854	-0.231369	0.523998	-0.441546	0.658818	0.936335		XLOC_008790	26.7785758270666	-0.648483611812863	0.721616273174748	-0.898654362324539	0.368836792956876	0.656632522795855
XLOC_009863	45.3807	0.134309	0.304321	0.441339	0.658968	0.936483		XLOC_005088	747.686404886973	0.115524888123669	0.128601389676514	0.898317571950526	0.369016267043108	0.656815114745339
XLOC_000191	1625.91	-0.0502134	0.114182	-0.439767	0.660106	0.936766		XLOC_012489	696.854749899028	-0.094498791204441	0.105192934756903	-0.898337815394391	0.369005477868221	0.656815114745339
XLOC_001684	15.0302	0.158265	0.359025	0.440819	0.659344	0.936766		XLOC_013517	7.98795477252163	0.316192288189635	0.351954926081	0.898388585465814	0.368978419739615	0.656815114745339
XLOC_002032	429.661	-0.0743345	0.168846	-0.440249	0.659756	0.936766		XLOC_009465	200.447805158695	0.0912416337953663	0.101607044431232	0.89798531495638	0.369193378527036	0.656862269128967
XLOC_003155	1553.12	-0.158208	0.358855	-0.440868	0.659308	0.936766		XLOC_014599	2.97252267143379	-0.536304300555872	0.597228549083534	-0.897988385482992	0.369191741523371	0.656862269128967
XLOC_004995	234.494	-0.0759319	0.172642	-0.439822	0.660066	0.936766		XLOC_014921	16.3315026256367	-0.212103795369001	0.236194793365846	-0.898003687322905	0.369183583651918	0.656862269128967
XLOC_005283	200.44	0.208177	0.47303	0.440092	0.659871	0.936766		XLOC_019898	4.74571324864133	0.669253299601785	0.745288124466469	0.89797928832005	0.369196591547897	0.656862269128967
XLOC_007726	28.7313	-0.218703	0.496735	-0.440281	0.659733	0.936766		XLOC_021195	282.730585262848	0.0750895138280966	0.0836075405223922	0.898118917969914	0.369122154326025	0.656862269128967
XLOC_008831	10.6192	0.187408	0.425905	0.440024	0.65992	0.936766		XLOC_023812	889.837451058547	-0.107536491284648	0.119723129384794	-0.898209826599358	0.369073695525776	0.656862269128967
XLOC_009231	22.7387	0.213703	0.485065	0.440566	0.659527	0.936766		XLOC_016892	132.830545788504	0.107581130126462	0.119817740986948	0.897873129974812	0.369253191305989	0.65691735027147
XLOC_009643	720.275	0.0928512	0.210704	0.440671	0.659451	0.936766		XLOC_018217	32.168571246604	0.223252584384153	0.24874111278327	0.897529893173208	0.36943622957241	0.657197347704842
XLOC_012078	20.5358	0.245909	0.559221	0.439736	0.660129	0.936766		XLOC_015880	9.70542015543568	0.571062959623723	0.63634334708073	0.897413263206907	0.369498437800299	0.657216743713112
XLOC_013209	100.605	-0.126794	0.287641	-0.440807	0.659352	0.936766		XLOC_018170	62.6781981680952	0.479491511883766	0.534286578191803	0.897442555091912	0.369482813448082	0.657216743713112
XLOC_014636	40.9311	0.0908536	0.206159	0.440698	0.659432	0.936766		XLOC_011486	5.15035867375834	0.362870982107889	0.404391525450878	0.897325881652205	0.369545049742948	0.657254021132547
XLOC_016726	9.48915	-0.136591	0.310463	-0.439959	0.659967	0.936766		XLOC_005285	212.296800346088	0.174916410432376	0.194991383833253	0.897046869424532	0.369693907702272	0.657359766294401
XLOC_017360	7.71523	0.121656	0.276295	0.440314	0.65971	0.936766		XLOC_015180	5.8031205071859	0.536330779093637	0.597901427587511	0.897022074788637	0.369707137881968	0.657359766294401
XLOC_018427	9.69647	0.202775	0.4603	0.440528	0.659555	0.936766		XLOC_020476	2.97538107371372	0.468942243763947	0.522709220366669	0.897137883726242	0.36964534586714	0.657359766294401
XLOC_022986	19.5307	0.178129	0.404802	0.44004	0.659908	0.936766		XLOC_022363	753.680551923227	-0.0690208413001036	0.0769366173712045	-0.897113021840969	0.369658610847768	0.657359766294401
XLOC_023424	13295.6	-0.0435042	0.0987973	-0.440338	0.659692	0.936766		XLOC_000322	10.1850424871556	0.504066849230887	0.562020483638637	0.896883412446916	0.369781132200721	0.657445704856521
XLOC_024017	8722.14	-0.263335	0.597722	-0.440564	0.659529	0.936766		XLOC_017300	146.001281344449	-0.140355784598355	0.156501920082667	-0.896831070981217	0.369809065544463	0.657449743893494
XLOC_025632	466.79	0.0371727	0.0845296	0.439759	0.660112	0.936766		XLOC_002004	4.12222080370186	-0.470143040489441	0.524262540495934	-0.896770232801112	0.369841535022049	0.657461846188239
XLOC_026551	13.2641	-0.125469	0.285173	-0.439976	0.659955	0.936766		XLOC_012383	1.87870615672496	0.740645721138292	0.826010777527498	0.896653822550925	0.369903668379914	0.657526676187705
XLOC_001306	19.9929	-0.265587	0.605404	-0.438694	0.660883	0.936893		XLOC_016776	16.6710418756966	-0.556332261571623	0.620548436179045	-0.896517063191996	0.36997667125289	0.657610817087487
XLOC_002574	204.709	0.048322	0.110093	0.438919	0.66072	0.936893		XLOC_015484	977.308104515654	0.169584928696772	0.189188290016943	0.896381740548448	0.370048916010216	0.657693598902653
XLOC_003333	22.5921	0.126248	0.287263	0.439487	0.660309	0.936893		XLOC_009155	5.13392422181977	0.550349539918145	0.614035340683823	0.896283167195631	0.370101546925126	0.657695889035287
XLOC_003789	16.7277	-0.127714	0.29151	-0.438113	0.661304	0.936893		XLOC_022680	50.8342373336955	0.271330457696953	0.302724766015585	0.896294218897784	0.370095645898183	0.657695889035287
XLOC_003954	39.2142	0.073157	0.166974	0.438134	0.661289	0.936893		XLOC_022952	3.17759457609324	-0.493612844919344	0.550772737731798	-0.89621873252505	0.370135952809807	0.657711410111476
XLOC_004394	10757.3	-0.0666658	0.151922	-0.438817	0.660794	0.936893		XLOC_000656	1676.8574832971	-0.0694145598238899	0.0774707678641092	-0.89600970453332	0.370247580202648	0.657847827099454
XLOC_004577	144.913	0.104051	0.23741	0.438276	0.661186	0.936893		XLOC_019137	15.3968211640113	-0.80757974845581	0.901337994018688	-0.895978815732765	0.37026407754778	0.657847827099454
XLOC_005003	178.987	0.147232	0.335876	0.438352	0.661131	0.936893		XLOC_011752	57.5402298320081	0.157933386278962	0.176291221808763	0.895866422948078	0.370324109065495	0.657891798899167
XLOC_008979	1070.26	-0.0740091	0.168731	-0.438621	0.660936	0.936893		XLOC_025656	509.100366422271	0.0670722682184701	0.0748711188722833	0.895836328195967	0.370340184376417	0.657891798899167
XLOC_009391	16.6462	0.135295	0.308093	0.439136	0.660563	0.936893		XLOC_015046	159.939911798022	-0.188394456670387	0.210334183403714	-0.89569110270956	0.370417763622452	0.657983991125787
XLOC_010699	1107.1	0.0592075	0.134832	0.43912	0.660575	0.936893		XLOC_024798	6.02638294380363	0.47938392496674	0.535252259882236	0.895622421234077	0.370454456682914	0.658003548267904
XLOC_013326	273.968	0.0817849	0.186543	0.438425	0.661078	0.936893		XLOC_001490	27.3115553416414	0.77430699487467	0.864671706954497	0.895492461065824	0.370523894045432	0.658006868769646
XLOC_013337	587.856	0.0906243	0.20678	0.438265	0.661195	0.936893		XLOC_003758	2113.90387667847	0.0589785789563833	0.0658583017300247	0.895537501075511	0.370499828376348	0.658006868769646
XLOC_013685	77.3669	-0.0889944	0.202889	-0.438637	0.660925	0.936893		XLOC_008405	4.93886523595748	-0.481401267908112	0.537593367627232	-0.895474715458016	0.370533376102252	0.658006868769646
XLOC_015043	595.89	0.0467186	0.106544	0.438492	0.66103	0.936893		XLOC_017707	12.6980420005726	-0.739704712940675	0.826092577131869	-0.895425928542868	0.370559445318195	0.658007553995853
XLOC_017409	11.9549	-0.185782	0.424058	-0.438106	0.66131	0.936893		XLOC_007229	40.7147435188865	0.608788440177997	0.679999335119874	0.895277993280209	0.370638501269316	0.658102321887857
XLOC_020313	13.1339	0.115951	0.264071	0.439091	0.660596	0.936893		XLOC_016457	162.392672135917	0.183432143155165	0.20499771514684	0.894800915335924	0.370893520948598	0.658455217937314
XLOC_021822	193.429	-0.282293	0.643163	-0.438914	0.660724	0.936893		XLOC_021967	2.65284431568192	0.781228598374144	0.873113340100263	0.894761954140378	0.370914352274446	0.658455217937314
XLOC_022539	35.4311	0.105121	0.23995	0.438095	0.661317	0.936893		XLOC_026446	251.151828338055	0.163068952430033	0.182235193215661	0.894826896784164	0.370879629889008	0.658455217937314
XLOC_023158	3152.45	-0.0314555	0.0716602	-0.438953	0.660695	0.936893		XLOC_025854	4.7494750118621	0.348907711438894	0.390059592010416	0.894498478144274	0.371055243663396	0.658659692555686
XLOC_023615	30.0768	-0.153653	0.350488	-0.438398	0.661098	0.936893		XLOC_006357	13.0739969164207	-0.595832405555328	0.666256662720526	-0.894298607270004	0.371162144944256	0.658758167888593
XLOC_023703	1314.93	0.0296784	0.0676898	0.438447	0.661062	0.936893		XLOC_018507	2.00052051007572	0.767661629194975	0.858351847766341	0.894343771953929	0.371137986864138	0.658758167888593
XLOC_026032	167.987	0.120642	0.274559	0.439401	0.660371	0.936893		XLOC_006563	2.85490168412958	0.415349568802168	0.46459386367284	0.894005713976994	0.37131883394573	0.658873221737379
XLOC_026474	25.6435	0.241669	0.550926	0.43866	0.660908	0.936893		XLOC_011019	4.38440757025334	0.522926483997689	0.584939092050089	0.893984503865081	0.371330182303742	0.658873221737379
XLOC_009196	106.675	0.0829215	0.189462	0.437667	0.661627	0.937267		XLOC_014379	1530.47835610525	-0.0699671334327705	0.078257545028718	-0.894062462694105	0.371288471903362	0.658873221737379
XLOC_003047	167.319	0.0621586	0.14207	0.43752	0.661734	0.937354		XLOC_020867	185.047607945723	0.471057994642329	0.526947593234908	0.893937083478311	0.371355555108811	0.658873221737379
XLOC_004955	7.67834	0.352716	0.806806	0.437176	0.661984	0.937443		XLOC_025247	2.26778085695739	-0.461768336807423	0.516544184202245	-0.893957092016399	0.371344849186918	0.658873221737379
XLOC_008156	119.63	-0.0672878	0.153889	-0.437249	0.66193	0.937443		XLOC_011851	82.09702873472	-0.257732693162603	0.288335205630171	-0.893864807800055	0.371394229082885	0.658896208649228
XLOC_012425	19.4856	-0.250657	0.573304	-0.437214	0.661956	0.937443		XLOC_012436	5.94043672217948	-0.809500975743154	0.905853809801858	-0.893633130405689	0.371518214121186	0.65897927483971
XLOC_013804	299.092	0.321083	0.734547	0.437117	0.662026	0.937443		XLOC_020201	109.623144927468	0.161886869079121	0.181141365357181	0.893704586801069	0.37147997060472	0.65897927483971
XLOC_023741	990.884	-0.0290801	0.0665048	-0.437264	0.66192	0.937443		XLOC_020235	102.685447510011	0.250363064519213	0.280151245786316	0.89367107333935	0.3714979067305	0.65897927483971
XLOC_019050	10.7409	0.3479	0.796075	0.437019	0.662098	0.937479		XLOC_001772	62.5124399061746	0.134504260391637	0.150531368215068	0.893529780447272	0.371573531416962	0.659031767040675
XLOC_003289	20.6028	0.18585	0.425389	0.436893	0.662189	0.937536		XLOC_005137	3.77075848478285	-0.458404931374225	0.513208677918702	-0.893213523265562	0.371742837452945	0.659248824866965
XLOC_004415	13.8144	0.196938	0.451098	0.436576	0.662419	0.937536		XLOC_022996	5.85325995121943	0.46177616802426	0.516987862685327	0.893205046682743	0.37174737598958	0.659248824866965
XLOC_004646	8.19619	0.174218	0.399135	0.436488	0.662483	0.937536		XLOC_018010	38.0323785436186	-0.192555627173027	0.215652067866115	-0.892899516700083	0.371910985961335	0.659493318129112
XLOC_009485	148.648	-0.0798941	0.182994	-0.436595	0.662405	0.937536		XLOC_026128	33.6713893610005	0.303734931735385	0.340205483561978	0.892798459787468	0.371965111321399	0.659543646761315
XLOC_012292	1169.98	0.0985002	0.225714	0.436394	0.662551	0.937536		XLOC_001922	55.0301899949221	0.219508560807053	0.24592018970823	0.892600811130992	0.372070984645062	0.659678632135238
XLOC_014650	76.2227	-0.119164	0.272885	-0.436684	0.662341	0.937536		XLOC_008373	38.1423356510946	-0.254661275738786	0.285358429452376	-0.892425978890826	0.37216465159955	0.659678632135238
XLOC_018248	158.422	0.0589722	0.135034	0.436721	0.662314	0.937536		XLOC_012449	155.870517451693	-0.377371441336746	0.422804372577823	-0.892543847254762	0.372101501626053	0.659678632135238
XLOC_020047	318.388	0.264136	0.604934	0.436636	0.662375	0.937536		XLOC_019233	6.41286882001758	-0.509808217769549	0.571217675108891	-0.892493772487634	0.372128329219537	0.659678632135238
XLOC_026378	319.898	0.0542317	0.124259	0.43644	0.662518	0.937536		XLOC_026416	240.972151782316	0.376582479942672	0.421980855836271	0.892416029623834	0.372169982391988	0.659678632135238
XLOC_000855	344.61	0.227274	0.521693	0.435648	0.663092	0.9376		XLOC_026187	115.720277355744	-0.180656936912711	0.202447187841385	-0.892365751478131	0.372196922021006	0.659680743146189
XLOC_003491	7.63266	0.347271	0.798008	0.435172	0.663437	0.9376		XLOC_022013	4.08686340315479	-0.447581493422962	0.501663129057926	-0.892195314938684	0.372288252941271	0.659796972907814
XLOC_007114	142.8	0.0579711	0.133048	0.435715	0.663043	0.9376		XLOC_004777	1385.9926759126	0.0633114754125785	0.0709734081323483	0.892045021911838	0.372368801188591	0.659848435914491
XLOC_008215	972.621	0.0429071	0.0986198	0.435076	0.663507	0.9376		XLOC_015703	7.73994591923966	-0.340188815256586	0.381346038595581	-0.892073814400775	0.372353369266965	0.659848435914491
XLOC_009178	1033.02	0.0579465	0.133209	0.435006	0.663558	0.9376		XLOC_001265	2.01960872031545	-0.595936503828302	0.668106793206547	-0.891977914141739	0.372404770505029	0.65986231629118
XLOC_010252	467.566	-0.0425979	0.0979238	-0.435011	0.663554	0.9376		XLOC_012078	20.5358209600782	0.533553878752574	0.598198629211046	0.891934305259557	0.372428145728746	0.65986231629118
XLOC_011223	911.234	-0.0277566	0.0636481	-0.436094	0.662769	0.9376		XLOC_020003	67.7284108009509	-0.298633106675997	0.334843560237022	-0.891858593501413	0.372468730888765	0.659888588989016
XLOC_011734	11.6791	-0.124604	0.285975	-0.435717	0.663042	0.9376		XLOC_013905	23.8078377526013	-0.477379200031664	0.535296723368385	-0.891802955616332	0.372498557230016	0.659895798384249
XLOC_016147	813.625	0.136665	0.313826	0.435482	0.663212	0.9376		XLOC_003577	4.09276166355442	-0.479479113464419	0.537704477723558	-0.891714935115208	0.372545746257341	0.659927815861219
XLOC_017222	58.2178	0.134425	0.308556	0.435659	0.663084	0.9376		XLOC_010185	5.99185125509369	-0.473859300278892	0.531427124672724	-0.891673153813357	0.372568147096669	0.659927815861219
XLOC_017305	65.4813	-0.104381	0.239276	-0.436235	0.662666	0.9376		XLOC_001493	169.509067950396	0.278811380296446	0.312710520952272	0.891595778253334	0.372609633826192	0.65995567360021
XLOC_019638	12.5751	0.244277	0.561459	0.435076	0.663507	0.9376		XLOC_010371	7.1672682894767	0.498193664646159	0.558880148392091	0.891414136070983	0.37270703680794	0.66008255793028
XLOC_020814	22.4526	-0.147651	0.338949	-0.435614	0.663117	0.9376		XLOC_001802	7.60931580597371	-0.390169645900883	0.437785415703159	-0.891234910770617	0.372803159231044	0.66016152470966
XLOC_021562	50.9857	0.226451	0.519885	0.43558	0.663142	0.9376		XLOC_022854	60.2687889298696	0.243948293853647	0.273710275475085	0.891264653583868	0.372787206451317	0.66016152470966
XLOC_021878	4090.73	-0.0618068	0.141801	-0.43587	0.662931	0.9376		XLOC_021831	51.9080509645457	0.199074380198321	0.223397815150073	0.891120533406236	0.37286451032342	0.660224532067594
XLOC_022379	54.8428	0.145866	0.334906	0.435543	0.663169	0.9376		XLOC_007952	255.137145711177	0.103594606974294	0.116267897016802	0.890999232224206	0.372929582128287	0.660231359896698
XLOC_023400	14.4376	0.352767	0.809224	0.435932	0.662886	0.9376		XLOC_015299	4.16832132507303	0.646732354068026	0.72587507055152	0.890969231904657	0.372945676831578	0.660231359896698
XLOC_025075	1789.88	0.0476637	0.109492	0.435315	0.663334	0.9376		XLOC_025888	7.71991742460264	0.345998186285965	0.388328836340051	0.890992771865601	0.37293304797352	0.660231359896698
XLOC_025320	13.3579	-0.394247	0.906114	-0.435096	0.663492	0.9376		XLOC_026237	20.0631421645376	0.380109333277545	0.426653502572705	0.890908737384082	0.372978132506246	0.660243194556071
XLOC_025592	32.6	0.218086	0.500417	0.435808	0.662976	0.9376		XLOC_019922	229.531185101761	-0.298073289162705	0.334641019408564	-0.890725499490506	0.37307645141353	0.660371610143336
XLOC_026379	377.617	-0.046546	0.106981	-0.435087	0.6635	0.9376		XLOC_010535	6.93864054637866	-0.394151347734	0.442532212978726	-0.890672670088648	0.373104800763655	0.660376165496707
XLOC_000408	3727.15	-0.197237	0.454277	-0.434178	0.664159	0.937696		XLOC_017536	76.2938764768867	-0.341713308785727	0.383683099187163	-0.890613398165439	0.373136608891945	0.660386841655957
XLOC_000716	480.561	-0.0504961	0.116309	-0.434154	0.664177	0.937696		XLOC_023195	254.994432628966	-0.174724400930147	0.196196790283166	-0.890556877500247	0.373166942128591	0.660394906219142
XLOC_002713	1509.89	-0.0535415	0.123318	-0.434175	0.664161	0.937696		XLOC_012837	10.9208666956296	-0.660418200746485	0.741656165167338	-0.890464114995223	0.373216728769479	0.660437394051254
XLOC_010234	8.8083	0.13403	0.308267	0.434786	0.663718	0.937696		XLOC_019694	220.7926158155	-0.163252611887155	0.183375686489183	-0.890263126004903	0.373324615845821	0.66058268236549
XLOC_011499	158.719	-0.128782	0.296569	-0.43424	0.664114	0.937696		XLOC_002605	193.891143252872	0.237486009392426	0.266792317473734	0.890153103512088	0.373383682009181	0.660614276100503
XLOC_012167	53.751	0.111888	0.257696	0.434188	0.664152	0.937696		XLOC_021811	2.82772091587465	-0.703085723437251	0.789907823229181	-0.890085783127205	0.373419826170472	0.660614276100503
XLOC_013951	19.0954	0.258729	0.595905	0.434178	0.664159	0.937696		XLOC_022524	6.40945149710452	-0.59081496029171	0.663752999410577	-0.890112678686745	0.373405385746022	0.660614276100503
XLOC_014504	336.425	-0.0655584	0.150915	-0.434406	0.663994	0.937696		XLOC_001234	29.2646461799491	-0.297474591251312	0.33444804931101	-0.889449323636759	0.373761646848415	0.661127685187544
XLOC_015463	8.13651	0.168416	0.387518	0.434601	0.663852	0.937696		XLOC_009172	8.0486099387855	0.37271015514213	0.419013162872054	0.88949509983756	0.373737055552333	0.661127685187544
XLOC_015528	416.048	0.055899	0.12868	0.434403	0.663996	0.937696		XLOC_006746	5.0898449930799	0.572505753983553	0.64378630251856	0.889279178112131	0.373853058994579	0.661243726022859
XLOC_017334	11.4506	-0.117922	0.271435	-0.434441	0.663968	0.937696		XLOC_010874	316.129408327441	-0.274092030770329	0.308310940373691	-0.889011692021416	0.373996796162928	0.661410026752834
XLOC_021660	27.8289	0.0764686	0.175942	0.434623	0.663836	0.937696		XLOC_024330	1071.52612811773	0.11817509706329	0.13292915327783	0.889008123118762	0.3739987141908	0.661410026752834
XLOC_000983	1792.49	-0.0306824	0.070749	-0.43368	0.664521	0.937859		XLOC_019441	14.5307789346809	-0.364681274406586	0.410238372857247	-0.888949690070768	0.374030118606777	0.661419908800776
XLOC_017597	2263.31	0.0597876	0.137861	0.43368	0.664521	0.937859		XLOC_008568	381.082354589366	-0.213015217928623	0.23966415468982	-0.888807165194617	0.374106724405221	0.66146901479602
XLOC_017806	337.877	0.148264	0.341681	0.433926	0.664342	0.937859		XLOC_015763	1787.37556372953	0.1242480897855	0.139792772753552	0.888801955481225	0.374109524761683	0.66146901479602
XLOC_022582	267.445	-0.112927	0.26028	-0.433868	0.664384	0.937859		XLOC_017143	50.8120590510994	0.413077064278825	0.464873655317597	0.88857920760559	0.374229269668235	0.661634427401881
XLOC_026182	161.24	-0.0572425	0.131965	-0.433772	0.664454	0.937859		XLOC_018801	13.0327114792167	0.755161608397992	0.849898180556557	0.888531856726029	0.374254727631072	0.661634427401881
XLOC_000660	2458.31	0.040386	0.093186	0.433391	0.664731	0.937859		XLOC_008923	34.0123368748971	0.303453943494469	0.341654912724239	0.888188438664122	0.374439396683019	0.661869555886501
XLOC_000747	581.571	0.0502115	0.116784	0.429953	0.66723	0.937859		XLOC_010823	74.1271968179292	-0.231571375433637	0.260713961834197	-0.888220077683858	0.374422380813566	0.661869555886501
XLOC_001837	2262.47	0.0359616	0.083522	0.430564	0.666785	0.937859		XLOC_017120	80.7985509814991	-0.237148752529221	0.267056030612947	-0.888011223655637	0.374534714020995	0.66194670069108
XLOC_002355	40.6719	0.197277	0.458669	0.430107	0.667117	0.937859		XLOC_021870	19.1984536580504	-0.546206503352078	0.615069983948404	-0.888039601356806	0.374519449706054	0.66194670069108
XLOC_002973	293.45	0.0558417	0.129134	0.432433	0.665427	0.937859		XLOC_006399	694.517603302249	0.110616331576988	0.124601274373837	0.887762441699513	0.374668549860098	0.662110937579473
XLOC_003555	642.984	0.110054	0.255024	0.431543	0.666074	0.937859		XLOC_016967	106.779011071942	0.764050953044901	0.860667401503802	0.887742409797224	0.37467932759669	0.662110937579473
XLOC_004015	247.075	0.0711908	0.164937	0.431625	0.666014	0.937859		XLOC_011133	1898.24119804737	0.124898742792535	0.14071786043697	0.887582730469947	0.374765246496644	0.662217091885234
XLOC_004295	1949.18	0.067645	0.156791	0.431434	0.666153	0.937859		XLOC_003297	2.80180516377282	-0.777554568683566	0.876191743764318	-0.887425126083722	0.37485006087158	0.662275983611898
XLOC_004830	24.1183	-0.278048	0.642077	-0.433044	0.664983	0.937859		XLOC_018417	137.277786120361	-0.126803949945039	0.142894256722638	-0.887397106457323	0.374865140799914	0.662275983611898
XLOC_004837	1631.88	-0.0467083	0.108662	-0.429848	0.667306	0.937859		XLOC_022881	6.98921884002142	0.379974661133844	0.4281999538393	0.887376698028429	0.374876124681489	0.662275983611898
XLOC_007339	425.142	-0.0524543	0.121663	-0.431145	0.666363	0.937859		XLOC_018713	34.5720569646384	-0.194684522692344	0.219457341331999	-0.887117840354323	0.375015459970295	0.662476458969796
XLOC_007529	182.505	0.065803	0.152693	0.430949	0.666505	0.937859		XLOC_002137	2269.14391633521	0.122062859226294	0.137630579177183	0.88688763758781	0.375139398068321	0.662512675157537
XLOC_007561	92.8615	-0.0963472	0.222663	-0.432704	0.66523	0.937859		XLOC_002416	5.72774173255958	-0.636503335767264	0.717639099717182	-0.886940714375941	0.375110819988984	0.662512675157537
XLOC_007817	13.3696	0.127382	0.294234	0.432929	0.665067	0.937859		XLOC_013646	50.5901607147536	-0.28348353840387	0.319588561148307	-0.887026548714043	0.375064607143354	0.662512675157537
XLOC_008861	64.3788	-0.0770436	0.179201	-0.429929	0.667247	0.937859		XLOC_015416	1089.54193031538	0.0851755781040435	0.096035370976983	0.886918822070856	0.37512260727683	0.662512675157537
XLOC_008961	21.3372	0.199588	0.46324	0.430853	0.666575	0.937859		XLOC_008409	2072.20254097843	0.0594108010345086	0.0669959222613755	0.886782344792948	0.375196094738863	0.662567131734882
XLOC_009058	9.39666	0.12994	0.302305	0.429831	0.667319	0.937859		XLOC_001341	18.147546982332	-0.211580404012314	0.238673138576597	-0.886486033887771	0.375355676725367	0.662571817349887
XLOC_009323	707.683	0.0866956	0.200719	0.431925	0.665796	0.937859		XLOC_001364	65.5613462003039	0.292490556544956	0.329971675906506	0.886411101017745	0.375396039412095	0.662571817349887
XLOC_009554	673.797	0.0463645	0.107405	0.431678	0.665975	0.937859		XLOC_011924	1452.9284581648	0.118457436697813	0.133643769563493	0.886367071841197	0.375419757035102	0.662571817349887
XLOC_009642	176.096	0.0357816	0.0826204	0.433084	0.664953	0.937859		XLOC_015620	11.7622711166592	-0.358885351800641	0.404926616050017	-0.886297263690639	0.375457363164936	0.662571817349887
XLOC_010157	81.9261	-0.155507	0.359139	-0.432999	0.665015	0.937859		XLOC_016005	506.152156444689	0.243112805590995	0.274253237088881	0.88645373222051	0.375373075731181	0.662571817349887
XLOC_010230	10.1845	0.135722	0.313279	0.433229	0.664849	0.937859		XLOC_018755	813.272947327673	-0.181880818156731	0.205134999893407	-0.886639619037416	0.375272956266453	0.662571817349887
XLOC_010796	397.398	0.0622662	0.143849	0.432859	0.665117	0.937859		XLOC_024900	1050.98096975358	-0.412874050289956	0.465721182911645	-0.886526242394015	0.375334019467119	0.662571817349887
XLOC_012038	125.365	0.145167	0.335986	0.432063	0.665696	0.937859		XLOC_026057	1948.15978963319	-0.0983748741346006	0.110952535391762	-0.886639262340864	0.375273148368999	0.662571817349887
XLOC_012216	26.4408	-0.0903087	0.21002	-0.430001	0.667195	0.937859		XLOC_026188	13.741973710196	0.495723657322536	0.55931237436843	0.886309118195898	0.375450976897575	0.662571817349887
XLOC_012250	249.881	-0.0556735	0.129306	-0.430556	0.666791	0.937859		XLOC_026621	30.0441472655524	-0.401624431534636	0.453121402858209	-0.886350609353831	0.375428625280377	0.662571817349887
XLOC_013277	172.062	-0.110236	0.254955	-0.432374	0.66547	0.937859		XLOC_009131	662.239704457326	0.146700667557342	0.165551008714358	0.886135751733529	0.375544379684059	0.662620666225081
XLOC_014969	17.8887	-0.156645	0.363725	-0.43067	0.666709	0.937859		XLOC_012997	2.79248290049709	-0.487154519554728	0.549772588237664	-0.88610187189641	0.375562634436159	0.662620666225081
XLOC_015156	1164.94	0.0341236	0.0789387	0.43228	0.665538	0.937859		XLOC_024540	5.4092640577115	0.396698005271646	0.447650862379525	0.88617723902723	0.37552202671436	0.662620666225081
XLOC_015237	25.7685	0.408223	0.945354	0.43182	0.665872	0.937859		XLOC_021956	2060.62581072599	0.126486513101587	0.142759509443087	0.886011121746064	0.375611534109649	0.662661307250324
XLOC_015499	24.7648	0.285918	0.661379	0.432307	0.665519	0.937859		XLOC_012862	305.061559417381	0.0962941376654694	0.108692575548652	0.885931142761143	0.37565463312432	0.66269170974627
XLOC_015596	10.652	0.324024	0.749228	0.432477	0.665395	0.937859		XLOC_013614	824.268050535422	0.166822409477879	0.188334804344111	0.885775786683983	0.375738360016711	0.662793774692105
XLOC_015756	161.022	0.0398702	0.0926835	0.430176	0.667068	0.937859		XLOC_007038	3.64351271706026	-0.478596029204745	0.5403476066456	-0.885718791604909	0.375769079572533	0.662802328306252
XLOC_015807	45.3235	-0.333433	0.77017	-0.432934	0.665063	0.937859		XLOC_014301	154.715501329229	0.284030462131038	0.320702658510412	0.885650475896559	0.375805902833711	0.662821646055327
XLOC_015935	117.818	-0.0974207	0.226559	-0.430001	0.667195	0.937859		XLOC_008313	15.1258374141388	0.279006068008566	0.315081754831203	0.885503726352026	0.375885010722461	0.66291553484611
XLOC_016408	2650.21	0.0200339	0.0464719	0.431096	0.666398	0.937859		XLOC_003223	1138.04373982608	-0.14485003819888	0.163598602674689	-0.885398993822149	0.375941474896961	0.662923847949628
XLOC_016514	5727.53	-0.0660889	0.152783	-0.432567	0.665329	0.937859		XLOC_009439	4.14001199537969	-0.411701960466538	0.464982943720112	-0.885413037245414	0.375933903398976	0.662923847949628
XLOC_017161	1436.23	0.0558951	0.129986	0.430009	0.667189	0.937859		XLOC_014404	1551.65751005487	0.173855219781202	0.19637545970125	0.885320498017887	0.375983797567199	0.662952848841819
XLOC_017375	740.611	-0.043615	0.101332	-0.430415	0.666894	0.937859		XLOC_007645	98.6878681950282	0.396850470157352	0.448374660023825	0.885086748961828	0.37610984572633	0.663129464421484
XLOC_017945	12.3002	0.116271	0.269677	0.431148	0.666361	0.937859		XLOC_009543	1593.76907244822	0.0805890293566273	0.0910674693140074	0.884937617830911	0.376190277666006	0.663225634035445
XLOC_018253	165.851	-0.0706785	0.164181	-0.43049	0.666839	0.937859		XLOC_006702	61.4425837323559	0.649374741476523	0.73395964980704	0.884755369927006	0.376288585120442	0.663262026197849
XLOC_018450	51.8283	0.258722	0.598723	0.432123	0.665652	0.937859		XLOC_010703	43.4520790301672	0.205225659549307	0.231956128687301	0.884760668798586	0.376285726600011	0.663262026197849
XLOC_018700	116.931	0.118581	0.274153	0.432534	0.665353	0.937859		XLOC_020306	12.0865639183668	-0.28045593217534	0.316969005834481	-0.88480553938385	0.376261521326087	0.663262026197849
XLOC_019030	1334.62	0.0733375	0.169769	0.431984	0.665753	0.937859		XLOC_002644	599.679649981019	0.0775971951904301	0.0877302698865194	0.884497395149968	0.376427767971674	0.663461709922556
XLOC_019454	1149.31	0.0449706	0.104446	0.430564	0.666786	0.937859		XLOC_024001	268.586933668991	0.135153614729351	0.152814991484147	0.884426412727787	0.376466070062636	0.663483573983954
XLOC_020170	7.55305	-0.304096	0.705131	-0.431262	0.666278	0.937859		XLOC_022274	716.356096310351	0.134146901424272	0.151690777786913	0.884344476186378	0.376510285982516	0.663515856849089
XLOC_020282	89.3396	0.117649	0.273322	0.43044	0.666876	0.937859		XLOC_000885	16.983762440784	0.256799794523814	0.290487529885532	0.884030356225643	0.376679826155328	0.663723325041231
XLOC_020434	2045.28	-0.0741898	0.172391	-0.430357	0.666936	0.937859		XLOC_014893	14.1731637384101	0.495718519496414	0.560720102490159	0.884074812540031	0.376655828859043	0.663723325041231
XLOC_020557	117.562	-0.0636166	0.147144	-0.432344	0.665492	0.937859		XLOC_013709	274.361100344915	-0.540364787637956	0.611337866185178	-0.883905312474585	0.376747329204222	0.663796614690335
XLOC_021520	25.1092	-0.121516	0.281596	-0.431527	0.666085	0.937859		XLOC_014811	26.8595984670865	-0.283792983737332	0.321148071605835	-0.883682664878798	0.376867540738101	0.663962755722056
XLOC_022279	5586.01	-0.0277827	0.0646041	-0.430045	0.667163	0.937859		XLOC_023459	24.0922215621699	-0.518483623322245	0.58676342951463	-0.883633159876945	0.376894272613975	0.663964193383073
XLOC_022385	20.4903	-0.127297	0.296119	-0.429884	0.66728	0.937859		XLOC_009341	193.165582342852	0.0874142169303975	0.0989385257119155	0.883520512372764	0.376955104746551	0.664025700192975
XLOC_022907	2114.22	0.0363255	0.0838827	0.433051	0.664977	0.937859		XLOC_003988	12.174472327463	-0.359412652558298	0.406894309479593	-0.88330714926433	0.377070342117635	0.664134932922383
XLOC_023260	1939.13	0.0587903	0.135737	0.433117	0.664929	0.937859		XLOC_018461	4.21622544203806	-0.497750895536219	0.563537267299857	-0.883261719178133	0.377094881702651	0.664134932922383
XLOC_023371	2950.53	0.0319065	0.0739481	0.431471	0.666126	0.937859		XLOC_020399	519.431276203498	-0.105472683598383	0.1194073555672	-0.88330139376569	0.377073450962131	0.664134932922383
XLOC_023706	570.357	0.155389	0.360947	0.430504	0.666829	0.937859		XLOC_000255	3.64858299814237	-0.580508608586671	0.6574139670506	-0.883018368458227	0.377226347164936	0.664148010795301
XLOC_023983	501.561	-0.0611014	0.141128	-0.432949	0.665052	0.937859		XLOC_001817	396.71127583312	-0.188765048134226	0.213734610798299	-0.883174921596405	0.377141769155395	0.664148010795301
XLOC_025296	75.3499	-0.14915	0.346701	-0.430199	0.667051	0.937859		XLOC_005357	270.56890893097	0.287490077519059	0.325598050234828	0.882960070896355	0.377257845476347	0.664148010795301
XLOC_025475	9.77068	0.156588	0.363799	0.430424	0.666887	0.937859		XLOC_007088	46.1607720096681	0.536263691847689	0.607316928530904	0.883004682818422	0.377233741403051	0.664148010795301
XLOC_025579	288.797	0.048931	0.11383	0.42986	0.667298	0.937859		XLOC_010057	5.85079411538614	-0.423833906311393	0.479930247018324	-0.883115638042315	0.377173795786802	0.664148010795301
XLOC_026275	1180.93	-0.0478107	0.110389	-0.433109	0.664935	0.937859		XLOC_013123	25.0443833866462	0.395202403989362	0.447527293557863	0.883080003562429	0.377193047334782	0.664148010795301
XLOC_001423	832.996	0.102581	0.238921	0.429349	0.667669	0.93786		XLOC_018304	3.00775574668587	0.515589915357193	0.584011961894633	0.882841361133312	0.377321989656087	0.664215293045825
XLOC_003338	58.537	-0.119568	0.278578	-0.429209	0.667771	0.93786		XLOC_015364	2.11264460785869	-0.628535592000499	0.712102035658525	-0.882648216865794	0.377426368485921	0.664262111740694
XLOC_004959	13.3528	-0.149643	0.348799	-0.429024	0.667906	0.93786		XLOC_015911	86.9928975967037	0.134016737610674	0.151820745274379	0.882730073340578	0.377382129519673	0.664262111740694
XLOC_005807	123.249	0.170914	0.398383	0.42902	0.667909	0.93786		XLOC_017006	45.1214063227471	-0.364490078236384	0.412942173982064	-0.88266614843805	0.377416677174361	0.664262111740694
XLOC_006054	1108.28	-0.0963763	0.224477	-0.429337	0.667678	0.93786		XLOC_000716	480.560918458342	-0.104028352914173	0.117869452877882	-0.882572629075923	0.377467222408	0.664288380141019
XLOC_007182	10.7453	0.308632	0.718716	0.429422	0.667616	0.93786		XLOC_000035	977.447494476226	-0.208250331395285	0.235990680125654	-0.882451507340887	0.377532692340174	0.664323355302878
XLOC_007646	8.83753	-0.182551	0.425386	-0.429142	0.66782	0.93786		XLOC_003320	2.33904066706847	0.604092499863747	0.68469150491087	0.88228420468337	0.377623135955643	0.664323355302878
XLOC_008680	23.0211	0.133976	0.311817	0.429663	0.667441	0.93786		XLOC_008914	25.1735922737948	0.766693670731009	0.868941297778423	0.882330800355761	0.37759794504974	0.664323355302878
XLOC_012019	267.185	-0.0354121	0.0825394	-0.429033	0.667899	0.93786		XLOC_014181	4.20895618953051	0.691820042152818	0.784155920157631	0.88224806364243	0.377642675512534	0.664323355302878
XLOC_015428	86.6368	0.113772	0.265132	0.429114	0.66784	0.93786		XLOC_018613	5.22817180015042	0.468031808126107	0.530496167698931	0.882252948510884	0.377640034485086	0.664323355302878
XLOC_015801	23.9501	-0.148789	0.346818	-0.429011	0.667915	0.93786		XLOC_022221	2.72336179023822	0.587238384077392	0.665554705592631	0.882329249786457	0.377598783313622	0.664323355302878
XLOC_019098	186.837	0.0698027	0.162612	0.429258	0.667735	0.93786		XLOC_010271	2180.03487613096	-0.131903933620003	0.149558931589325	-0.88195290122959	0.377802277601363	0.664532243205759
XLOC_022205	9896.01	0.0443769	0.103342	0.429418	0.667619	0.93786		XLOC_022834	51.6937877105591	-0.222194352657673	0.251940308410987	-0.881932526236374	0.377813296429941	0.664532243205759
XLOC_025323	27.2898	0.22729	0.5299	0.42893	0.667974	0.937878		XLOC_014954	134.860633570919	-0.245658743877568	0.278613597978721	-0.881718428891366	0.377929092584305	0.664690282969032
XLOC_003999	119.026	-0.0843637	0.196753	-0.428781	0.668083	0.937902		XLOC_007814	41.0211318064922	0.343704143495625	0.389949721608228	0.881406305608124	0.378097945968819	0.664895969230637
XLOC_025757	87.8584	0.0731467	0.170584	0.428802	0.668067	0.937902		XLOC_021125	334.780728207792	-0.0823583694617034	0.0934348787726625	-0.881452093089246	0.378073172812848	0.664895969230637
XLOC_002303	213.289	0.159806	0.372945	0.428497	0.66829	0.937993		XLOC_009516	30.7680779503381	-0.835448083092587	0.947935451345783	-0.881334358691303	0.37813687461545	0.664918787072602
XLOC_011536	15.3904	0.115626	0.269942	0.428338	0.668405	0.937993		XLOC_001405	168.267714121936	0.432483781560348	0.491276264499815	0.880327043686254	0.378682166344954	0.665128529001189
XLOC_019466	9.62191	0.199997	0.466695	0.428538	0.668259	0.937993		XLOC_002758	484.836042863634	0.105287200406234	0.119601198276991	0.880318942644651	0.378686553658133	0.665128529001189
XLOC_020124	9.59862	-0.130123	0.303818	-0.428295	0.668437	0.937993		XLOC_006455	373.056673602269	-0.296441702021622	0.336540388524976	-0.88085029948678	0.378398850910199	0.665128529001189
XLOC_022941	42.2997	-0.098406	0.229777	-0.428267	0.668457	0.937993		XLOC_006655	8.43807094753718	-0.347007863824553	0.394100605356173	-0.880505787376147	0.378585371378418	0.665128529001189
XLOC_023899	13.9212	0.236967	0.553146	0.428399	0.668361	0.937993		XLOC_007831	46.886598922451	0.154927219394316	0.176003496785051	0.880250803104927	0.378723457496852	0.665128529001189
XLOC_024380	207.724	-0.272086	0.635343	-0.428251	0.668469	0.937993		XLOC_010513	2759.80227129741	0.0921709338105205	0.104613343789434	0.881062878518078	0.378283787862121	0.665128529001189
XLOC_005965	42.8894	0.0903863	0.211094	0.428181	0.66852	0.938		XLOC_013214	45.2902489429328	-0.311536972975839	0.353784508889182	-0.880583985867577	0.378543029384618	0.665128529001189
XLOC_014402	532.57	-0.151141	0.353096	-0.428045	0.668618	0.938075		XLOC_013302	683.543578441646	-0.0774003565563438	0.0879012202283337	-0.880537907838905	0.378567978817498	0.665128529001189
XLOC_006353	28.0078	0.208773	0.488342	0.427514	0.669005	0.938458		XLOC_014731	11.9871623568493	0.325187584275856	0.369351073871167	0.880429508076332	0.378626677000124	0.665128529001189
XLOC_009353	22.6452	-0.123189	0.288095	-0.427598	0.668944	0.938458		XLOC_015085	1845.21602692177	0.0860322711521278	0.0976936895025446	0.880632839134271	0.378516578375554	0.665128529001189
XLOC_010440	146.319	-0.0489104	0.114415	-0.427481	0.669029	0.938458		XLOC_015631	2.15769905274042	0.694042494864967	0.788028576004188	0.880732648534408	0.378462541323077	0.665128529001189
XLOC_001060	78.8174	-0.136839	0.320493	-0.426964	0.669406	0.938498		XLOC_016255	2.94408380964426	0.501328935795121	0.569362573191661	0.880509115632302	0.378583569174255	0.665128529001189
XLOC_005653	24.8934	-0.116015	0.271521	-0.427278	0.669177	0.938498		XLOC_016705	4.7174371793027	0.803871053280008	0.912589161813796	0.88086850788617	0.37838899437216	0.665128529001189
XLOC_008994	7.84668	0.3562	0.833859	0.427171	0.669255	0.938498		XLOC_019205	16.3535006521491	0.39340316408978	0.446753412664224	0.880582336783309	0.37854392228116	0.665128529001189
XLOC_012294	177.789	0.17332	0.405682	0.427231	0.669211	0.938498		XLOC_020261	526.223415825593	-0.271280913117912	0.308173008325386	-0.88028771433311	0.378703466391245	0.665128529001189
XLOC_013442	22.9698	0.0773958	0.181242	0.42703	0.669357	0.938498		XLOC_021971	2.18134190839315	-0.638575854669214	0.725003025775223	-0.880790606337683	0.378431165007065	0.665128529001189
XLOC_015275	1221.43	0.171198	0.40099	0.426938	0.669425	0.938498		XLOC_025454	64.0379026232055	0.304004742103559	0.345103233988336	0.880909571869829	0.378366766270601	0.665128529001189
XLOC_024553	29.3597	-0.23902	0.559427	-0.42726	0.66919	0.938498		XLOC_026023	4.51563996097967	-0.591755961519472	0.67211153877554	-0.88044309222475	0.378619320912905	0.665128529001189
XLOC_026129	31.67	-0.138997	0.325529	-0.426988	0.669388	0.938498		XLOC_000183	246.263653596548	-0.233785323998741	0.265738767690597	-0.879756183226306	0.37899140608227	0.665553487136045
XLOC_018859	2052.14	-0.209313	0.490499	-0.426734	0.669573	0.938641		XLOC_007770	525.050957588051	0.342775307153044	0.389879271857156	0.879183203354883	0.379301950132883	0.666007536317214
XLOC_000413	534.313	-0.0827425	0.194038	-0.426423	0.669799	0.938857		XLOC_021694	1543.51743569786	0.168873103321908	0.192071757241716	0.879218817732723	0.379282643265277	0.666007536317214
XLOC_001601	1870.04	-0.0577668	0.135527	-0.426237	0.669935	0.938857		XLOC_002241	30.6321939195952	-0.22362119068483	0.254439858011989	-0.878876416737714	0.379468286890015	0.666231064511035
XLOC_007094	26.7862	0.136694	0.320677	0.426267	0.669913	0.938857		XLOC_020074	477.475394259758	0.127778494059035	0.145392424246387	0.87885248988281	0.379481261686555	0.666231064511035
XLOC_008630	19.0449	-0.342203	0.802915	-0.426201	0.669962	0.938857		XLOC_006976	4.78545115033947	0.487963204819688	0.55535230661171	0.878655223018388	0.379588243829336	0.66637322234532
XLOC_019335	195.803	-0.054617	0.128165	-0.426145	0.670002	0.938857		XLOC_006347	126.202277431049	0.257181261583004	0.292920923273652	0.877988703260846	0.379949849275812	0.666733913592213
XLOC_024069	1179.25	-0.0387685	0.0909213	-0.426396	0.669819	0.938857		XLOC_016265	519.78358832237	-0.169811836460222	0.193364417025148	-0.878195890809306	0.379837421612713	0.666733913592213
XLOC_017777	13.0101	0.139004	0.326346	0.425941	0.670151	0.939001		XLOC_017878	160.301136873932	0.203193527658968	0.23141684243702	0.878041224308325	0.379921347468417	0.666733913592213
XLOC_021452	8.85302	0.208235	0.488962	0.425871	0.670202	0.939008		XLOC_021763	2.33398208218954	0.702934667793437	0.800507307319567	0.878111494256256	0.379883215849715	0.666733913592213
XLOC_022994	20.7904	-0.227169	0.533615	-0.425717	0.670314	0.939101		XLOC_025248	2.48338754194553	-0.535755622415213	0.610141474370724	-0.878084255733918	0.379897996411758	0.666733913592213
XLOC_005899	479.281	-0.0446399	0.104911	-0.425505	0.670469	0.939148		XLOC_025362	128.109566552912	-0.143141637072183	0.163024966305069	-0.878035066140249	0.379924689278156	0.666733913592213
XLOC_013772	34.6688	0.163698	0.384734	0.425482	0.670485	0.939148		XLOC_022362	3.05853992699982	0.505586024341405	0.575935712054453	0.877851492379073	0.380024316257138	0.666818915314559
XLOC_019371	1467.99	0.0960284	0.225661	0.425543	0.670441	0.939148		XLOC_001500	8.04536597490988	0.510425665065298	0.581552434165811	0.877695002338803	0.38010925735736	0.666922282803422
XLOC_002882	11.126	-0.10719	0.252227	-0.424974	0.670856	0.939216		XLOC_009997	769.302635397013	0.0877345761693572	0.0999778771915871	0.877539898163989	0.380193457737787	0.667024336591255
XLOC_006661	130.138	-0.113838	0.26774	-0.425181	0.670705	0.939216		XLOC_022851	3.05739726910949	0.45997472085054	0.524325097498896	0.877270081185668	0.38033995881183	0.667235671374903
XLOC_011716	134.593	0.144024	0.338891	0.424986	0.670847	0.939216		XLOC_013218	13.5742495098128	-0.483040171099029	0.550791049140886	-0.876993502077542	0.38049016747903	0.667453481055306
XLOC_014906	1415.56	0.143266	0.337007	0.425112	0.670755	0.939216		XLOC_016377	156.668147641684	0.563440731797614	0.64253029324182	0.876909209921968	0.380535953352951	0.667488095638957
XLOC_015304	427.965	-0.0890608	0.209513	-0.425085	0.670775	0.939216		XLOC_022268	352.981775551675	0.232010757669324	0.264659599560611	0.87663836133097	0.380683095995095	0.667700480550033
XLOC_017923	107.248	0.173593	0.408251	0.425213	0.670682	0.939216		XLOC_006585	2059.5835095963	0.0826415474014189	0.0943280307464826	0.876108053432468	0.380971295055622	0.668068759707394
XLOC_021279	80.4183	0.0753679	0.177263	0.425175	0.670709	0.939216		XLOC_011603	3651.93416575873	0.114819175229942	0.131048675905675	0.876156698542953	0.380944852994229	0.668068759707394
XLOC_001212	720.693	-0.0433907	0.102215	-0.424506	0.671197	0.939308		XLOC_024599	9.00655613797328	-0.316962049965406	0.361783094177577	-0.876110727854599	0.380969841288582	0.668068759707394
XLOC_006241	41.3174	-0.156736	0.369071	-0.424677	0.671072	0.939308		XLOC_004352	138.658855218578	0.107164888529161	0.12233045485475	0.876027875939835	0.381014879658497	0.668099460464765
XLOC_013463	99.9377	-0.375491	0.884294	-0.424623	0.671112	0.939308		XLOC_016922	2.28813211633505	0.755473583236017	0.862511212553508	0.875900014098831	0.381084391877113	0.668129892554001
XLOC_013537	18.7315	-0.0929458	0.21894	-0.424526	0.671182	0.939308		XLOC_023951	9.2102668955536	-0.517677345814609	0.591001251968061	-0.875932739720466	0.381066599818631	0.668129892554001
XLOC_014278	8.98186	-0.216867	0.510853	-0.424518	0.671188	0.939308		XLOC_012651	6330.4042086583	0.0799460162074824	0.0912795151732118	0.875837432481724	0.381118417274088	0.66814382445341
XLOC_016973	12.9892	-0.368259	0.866884	-0.424807	0.670977	0.939308		XLOC_011105	9.24139975306392	0.351434048358633	0.401320101915599	0.875695103936114	0.381195807729313	0.668233773111529
XLOC_005677	153.391	0.286438	0.674896	0.424419	0.67126	0.939311		XLOC_012681	60.1194806872122	-0.462949334180008	0.528798968680233	-0.875473216854846	0.38131647699303	0.668399571740656
XLOC_013079	11.0877	-0.102776	0.242181	-0.424378	0.67129	0.939311		XLOC_003086	8.58377392700717	0.394170504187706	0.450375181326011	0.875204763786438	0.38146250166296	0.668520884373156
XLOC_004875	228.346	0.0450571	0.106279	0.423951	0.671602	0.939462		XLOC_010149	34.0417967407029	0.194885885500006	0.222657277641146	0.875272919729582	0.381425425083332	0.668520884373156
XLOC_008948	13.5558	0.194487	0.458739	0.423959	0.671596	0.939462		XLOC_010367	20.4533168963645	-0.319983785577063	0.365611320844465	-0.875202072074752	0.381463965989507	0.668520884373156
XLOC_015605	431.805	0.119702	0.282374	0.423914	0.671628	0.939462		XLOC_009833	2167.24647823053	0.0950889480843625	0.108656860223285	0.875130644203772	0.381502824950761	0.66854325412028
XLOC_024404	43.1458	0.144056	0.339819	0.42392	0.671624	0.939462		XLOC_004976	3.81920676587489	-0.420848695853379	0.480962253138533	-0.875013981049696	0.381566298522648	0.668608752352797
XLOC_025974	251.057	-0.100429	0.236851	-0.424017	0.671554	0.939462		XLOC_001355	22.1912980517418	-0.204449100403147	0.233738269254654	-0.874692454321219	0.381741266898313	0.668678738909791
XLOC_002492	3974.97	0.0450868	0.106424	0.423652	0.67182	0.939473		XLOC_003105	109.317837124638	0.229495045030223	0.262384159317771	0.874652820608289	0.38176283817461	0.668678738909791
XLOC_004786	81.2389	-0.0792371	0.186994	-0.42374	0.671755	0.939473		XLOC_014382	160.267561067338	-0.492063304149936	0.562548021718832	-0.874704532150813	0.381734693496835	0.668678738909791
XLOC_010455	270.888	-0.0726723	0.171513	-0.423713	0.671775	0.939473		XLOC_016146	984.143563375354	-0.129756904545258	0.148325548611688	-0.874811559840963	0.381676446332217	0.668678738909791
XLOC_015768	879.486	0.0306387	0.072306	0.423737	0.671758	0.939473		XLOC_016420	2694.51278820476	0.0463602621966638	0.0530041024889108	0.874654225234038	0.381762073672007	0.668678738909791
XLOC_010361	700.603	-0.0322918	0.0762503	-0.423497	0.671933	0.939567		XLOC_017737	964.797037032195	-0.256003705472238	0.292655489958763	-0.874761329467324	0.381703782287576	0.668678738909791
XLOC_005750	580.457	-0.0362197	0.0855557	-0.423346	0.672043	0.939614		XLOC_011860	3.61964309213222	-0.524184720518506	0.599408940823608	-0.874502672246194	0.381844565582522	0.668776166955443
XLOC_011248	10.7652	0.113689	0.268563	0.423325	0.672058	0.939614		XLOC_006416	2.69007788947113	-0.779198653355056	0.891349486185688	-0.874178608313834	0.382020993728251	0.668993701935597
XLOC_018562	9.16246	-0.148413	0.350649	-0.423252	0.672111	0.939623		XLOC_014424	8.20163187273763	-0.541040898208038	0.618909016135137	-0.874184870640021	0.382017583894618	0.668993701935597
XLOC_002960	202.649	-0.0740763	0.175138	-0.42296	0.672324	0.939756		XLOC_003739	362.489186498668	-0.116068016196153	0.132821309786169	-0.873865920935526	0.382191275592141	0.669017523959459
XLOC_011015	1174.99	-0.0439291	0.103856	-0.42298	0.67231	0.939756		XLOC_004316	2.93631513880717	0.461347902232204	0.527858957375442	0.87399843421444	0.382119106434127	0.669017523959459
XLOC_011305	27.5169	0.17137	0.405251	0.422875	0.672387	0.939756		XLOC_006477	3928.79026415499	0.161232091091462	0.184499957756749	0.873886872668209	0.382179864338642	0.669017523959459
XLOC_012116	35.3429	-0.139578	0.330105	-0.422828	0.672421	0.939756		XLOC_012039	164.459528523553	0.310913440104603	0.355755635716693	0.873952255115362	0.382144255468236	0.669017523959459
XLOC_026132	75.7017	-0.285574	0.675424	-0.422807	0.672436	0.939756		XLOC_014261	2.14105789170542	-0.571863844815303	0.654276319086137	-0.874040261175974	0.382096328440419	0.669017523959459
XLOC_003129	28.4064	-0.151134	0.357557	-0.422685	0.672525	0.939816		XLOC_024004	521.230649604716	-0.0922060871647804	0.105488628154221	-0.874085565222994	0.382071657845979	0.669017523959459
XLOC_004621	228.837	0.0598848	0.141773	0.422399	0.672734	0.939983		XLOC_009406	42.9046642529869	-0.16758174135526	0.19179773356279	-0.873742031473992	0.382258755620746	0.669089930928708
XLOC_004899	1183.65	-0.165971	0.392987	-0.422333	0.672782	0.939983		XLOC_015670	340.142726704742	0.125977817019519	0.144208815937789	0.873579165048168	0.382347476709787	0.669166570396642
XLOC_005074	15.1143	0.166153	0.393388	0.422365	0.672759	0.939983		XLOC_025129	126.789563306932	-0.125612593956745	0.143792945415266	-0.873565762172708	0.382354778455755	0.669166570396642
XLOC_013641	120.469	0.235348	0.557612	0.422064	0.672978	0.94		XLOC_018334	6.40414209246205	0.672106180317581	0.769435426434575	0.87350563442601	0.382387536473531	0.66917818882868
XLOC_024357	554.517	0.0330443	0.0782812	0.422123	0.672935	0.94		XLOC_015162	5.39995106915917	0.537423740397764	0.615319033798718	0.873406657161144	0.38244146372827	0.669226849307989
XLOC_025314	33.7325	-0.0873849	0.206991	-0.422168	0.672902	0.94		XLOC_017287	52.3889360750398	0.228709456961536	0.261924440252779	0.873188682739238	0.382560242412115	0.669388977639556
XLOC_025511	117.162	0.104133	0.246636	0.422213	0.672869	0.94		XLOC_000932	43.8991120370927	-0.401618898605337	0.459977059277765	-0.873128106075423	0.382593255879798	0.669401025448366
XLOC_004502	5418.32	0.0369682	0.0876488	0.421777	0.673188	0.940004		XLOC_017046	174.123718460011	-0.441285534872918	0.505466242430296	-0.873026718364425	0.382648514726776	0.669451990391969
XLOC_007035	49.9425	0.283832	0.673034	0.42172	0.673229	0.940004		XLOC_017017	248.176876044055	0.258164379093687	0.295764927670384	0.872870157821414	0.382733853760139	0.669555570729583
XLOC_007462	246.782	0.153217	0.363347	0.421682	0.673257	0.940004		XLOC_004973	61.7986585770505	0.837456153821672	0.959588703775995	0.872724064514588	0.38281349776412	0.669649174704134
XLOC_013555	297.474	0.0577663	0.136961	0.421772	0.673191	0.940004		XLOC_005535	43.2486813637418	-0.392937213780126	0.450453396623328	-0.872314909212912	0.383036606289256	0.669784306064992
XLOC_015687	17.1841	0.372543	0.883071	0.421872	0.673119	0.940004		XLOC_015894	638.048690109283	0.12772012366981	0.146416084814329	0.872309376608264	0.383039623712141	0.669784306064992
XLOC_016484	42.3817	0.146558	0.347397	0.421876	0.673116	0.940004		XLOC_022361	2.82696184810489	0.667738333661194	0.76542888286408	0.872371488207568	0.38300574955193	0.669784306064992
XLOC_024664	29.4857	-0.160352	0.38041	-0.421525	0.673372	0.940101		XLOC_022758	225.209121037305	0.332562596232871	0.381250259023904	0.872294741738181	0.383047605482602	0.669784306064992
XLOC_024967	20.423	0.0962152	0.228295	0.421451	0.673426	0.940112		XLOC_025682	948.880993465277	0.453105730614513	0.519417844467549	0.872333777979824	0.383026315576874	0.669784306064992
XLOC_000019	30.2769	0.153007	0.363643	0.420761	0.67393	0.940229		XLOC_026181	7.43964935900847	0.550670397216358	0.631254214098329	0.872343320516164	0.383021111300387	0.669784306064992
XLOC_001457	118.269	0.360939	0.857933	0.420707	0.673969	0.940229		XLOC_015103	3.23880840560046	-0.741675517061259	0.85048782528768	-0.872058946652629	0.383176220755725	0.669963473402148
XLOC_002398	495.674	0.0392258	0.0932864	0.420487	0.674129	0.940229		XLOC_021797	241.923892507871	0.183373972239672	0.21030932744407	0.871925056621364	0.383249263325774	0.669999735681087
XLOC_002904	145.057	0.0414022	0.0985133	0.42027	0.674288	0.940229		XLOC_021907	175.755885585386	0.134579403366551	0.154343604860008	0.871946741742989	0.383237432613005	0.669999735681087
XLOC_004444	316.5	-0.0877257	0.208709	-0.420325	0.674248	0.940229		XLOC_001182	9.94273564714847	0.362113988899955	0.415684029719475	0.871127979451913	0.383684278495833	0.670636786806719
XLOC_006134	241.721	0.0420438	0.0998887	0.420907	0.673823	0.940229		XLOC_011146	41.9421881142912	0.347443146522718	0.398867691748008	0.871073676085605	0.383713926254836	0.670636786806719
XLOC_009252	604.378	0.257496	0.612751	0.420229	0.674318	0.940229		XLOC_020573	16.8905031088055	-0.636680628365955	0.730921615236407	-0.871065535748356	0.383718370718177	0.670636786806719
XLOC_009332	37.651	0.223135	0.530458	0.420647	0.674013	0.940229		XLOC_022253	1021.62720846875	0.0517455095439205	0.0594023419507239	0.871102179554553	0.383698364172194	0.670636786806719
XLOC_012406	1081.87	0.0405903	0.0966052	0.420167	0.674363	0.940229		XLOC_015214	11.6059202979194	-0.310377389957151	0.356527326443826	-0.870557084790676	0.383996037353737	0.671076294474948
XLOC_014730	299.628	0.193025	0.45943	0.42014	0.674384	0.940229		XLOC_001796	594.211052086689	-0.241999622117027	0.278130506894149	-0.870093772953599	0.384249160423119	0.671171851092215
XLOC_015193	936.067	-0.0402428	0.0956324	-0.420807	0.673896	0.940229		XLOC_002706	313.863183070375	-0.162236417419225	0.186479132510065	-0.869997705563483	0.384301658092644	0.671171851092215
XLOC_016206	968.993	-0.0378833	0.0899768	-0.421034	0.67373	0.940229		XLOC_005249	43.8777717602664	-0.150405116121723	0.17288118579973	-0.869991233724855	0.384305194897386	0.671171851092215
XLOC_016494	370.104	0.105755	0.251555	0.420404	0.67419	0.940229		XLOC_009297	208.39855781	0.116441959509554	0.133802386879287	0.870253231092244	0.384162031480593	0.671171851092215
XLOC_017442	19.4849	-0.176245	0.418991	-0.420642	0.674016	0.940229		XLOC_009819	12.1833086599312	0.700213941009091	0.804892478365881	0.869947179070039	0.384329270920538	0.671171851092215
XLOC_019068	115.152	-0.144132	0.342199	-0.421192	0.673615	0.940229		XLOC_012332	255.752962568208	-0.21516004412876	0.247287008609003	-0.87008227944946	0.384255441014085	0.671171851092215
XLOC_021365	8.25783	0.11568	0.27507	0.420545	0.674087	0.940229		XLOC_017930	21.6089008589578	-0.594047917440449	0.68286896505946	-0.869929588012135	0.384338884753079	0.671171851092215
XLOC_021580	9.43087	0.355536	0.846021	0.420245	0.674307	0.940229		XLOC_018320	11.4349280696726	-0.403028962239211	0.463120362595836	-0.870246689176424	0.384165605787239	0.671171851092215
XLOC_023392	20.7046	0.230444	0.547329	0.421034	0.67373	0.940229		XLOC_018661	701.111931754535	0.125884992651942	0.144639579182994	0.870335722511165	0.384116962388868	0.671171851092215
XLOC_025880	1654.29	-0.0869136	0.206721	-0.42044	0.674164	0.940229		XLOC_021711	9.57428160688495	0.349281003299357	0.401474144520638	0.869996257707702	0.38430244933178	0.671171851092215
XLOC_006717	121.611	0.145473	0.34647	0.419873	0.674578	0.940309		XLOC_025127	356.926256529028	0.195948168731935	0.225128678509797	0.870382973990618	0.384091148054987	0.671171851092215
XLOC_020168	236.155	-0.235919	0.561828	-0.419913	0.674549	0.940309		XLOC_006587	624.064328156006	0.105529229978926	0.121329545806391	0.869773551673244	0.384424167885611	0.671247194402571
XLOC_023603	23.3823	-0.0780806	0.185947	-0.419907	0.674553	0.940309		XLOC_008906	19.3627538536357	-0.231721388630299	0.266424018068088	-0.869746617855902	0.384438889988938	0.671247194402571
XLOC_004529	52.5757	0.0889563	0.211909	0.419785	0.674642	0.940317		XLOC_022665	760.890509841573	-0.115837573963301	0.133191516651488	-0.869706846768656	0.384460629612152	0.671247194402571
XLOC_018703	9.02629	0.155192	0.369734	0.419739	0.674676	0.940317		XLOC_001279	9.81128544487023	0.415783564229796	0.478336168493386	0.869228780126303	0.384722008660854	0.671657775938064
XLOC_008204	248.856	0.0533625	0.127177	0.419594	0.674782	0.940401		XLOC_009506	28.2857895223853	-0.14212717312247	0.163523300674992	-0.869155481425566	0.384762093735058	0.671661960052305
XLOC_006015	11.1835	-0.149853	0.35728	-0.419428	0.674903	0.940417		XLOC_010645	612.672476988975	0.133808482453234	0.153965563715012	0.869080586753228	0.384803054240739	0.671661960052305
XLOC_012052	60.7319	0.212894	0.50763	0.419389	0.674932	0.940417		XLOC_019338	85.9654402570748	0.407082371033451	0.468397631223588	0.869095708212775	0.384794783976663	0.671661960052305
XLOC_020217	1234.15	-0.0192018	0.0457722	-0.419508	0.674845	0.940417		XLOC_018071	126.65880664923	0.238058156028432	0.273965887305809	0.868933568224514	0.384883467624038	0.671756552934658
XLOC_021070	294.838	0.0742	0.17699	0.419233	0.675046	0.940512		XLOC_014879	4.3981060463659	0.274879986922202	0.316368788732032	0.868859371443964	0.384924054260858	0.671781626032915
XLOC_024462	42.6998	-0.114961	0.274292	-0.419118	0.67513	0.940564		XLOC_015559	558.557067343789	0.0908712138880196	0.10459502795104	0.868790951808489	0.384961483040527	0.671801184898733
XLOC_002732	191.74	0.167337	0.399478	0.418889	0.675297	0.940734		XLOC_009884	849.522996808711	0.0765212642964085	0.0881024427106384	0.868548725121427	0.385094010387148	0.671877234867056
XLOC_001082	152.5	-0.0997728	0.238275	-0.418729	0.675414	0.94076		XLOC_012835	59.2424147081468	0.338618883862541	0.389880543261057	0.868519575330046	0.385109960734688	0.671877234867056
XLOC_013219	35.4593	-0.0759252	0.181324	-0.418727	0.675416	0.94076		XLOC_019443	46.8222061540606	0.40327405476876	0.464283275144646	0.868594835002663	0.385068780546433	0.671877234867056
XLOC_024313	32.1505	-0.126339	0.301759	-0.418674	0.675454	0.94076		XLOC_022760	73.1258731428307	0.19518526102603	0.224715282736604	0.868589170478507	0.385071879937021	0.671877234867056
XLOC_022939	18.2165	-0.17873	0.426965	-0.418606	0.675504	0.940765		XLOC_006224	2.13555132853566	0.753954422422673	0.868490394241985	0.868120623349808	0.385328302116081	0.67221238596037
XLOC_001803	34.0564	-0.205555	0.491214	-0.418463	0.675608	0.94078		XLOC_022332	16.971565341172	0.41831030742403	0.48194518962349	0.86796240823739	0.385414912194572	0.672317699354867
XLOC_008248	1046.54	0.0559693	0.133769	0.418403	0.675653	0.94078		XLOC_008385	30.8235357484702	0.208261344894634	0.240041179001174	0.867606740481872	0.385609655174277	0.672565822422559
XLOC_018402	276.649	-0.0620931	0.148387	-0.418454	0.675615	0.94078		XLOC_019553	2.50193309510129	-0.561601060030038	0.647297841985682	-0.8676084232063	0.385608733670725	0.672565822422559
XLOC_021815	411.413	-0.225042	0.537964	-0.418322	0.675712	0.940798		XLOC_005423	46.7655652135992	0.306765926578663	0.353605595929986	0.86753696805014	0.385647865552389	0.672586679064138
XLOC_012259	45.5941	0.350275	0.837732	0.418123	0.675857	0.940937		XLOC_000955	3.43354583020043	0.427042765255959	0.492316384917453	0.867415301092532	0.385714501133206	0.672657104283761
XLOC_006860	404.471	0.0408647	0.0977672	0.41798	0.675962	0.941019		XLOC_008280	10.9630072252351	0.412001847822775	0.475121531550659	0.867150445651495	0.385859583702975	0.672773697258193
XLOC_011102	16.5308	0.308939	0.739359	0.417847	0.676059	0.94109		XLOC_009527	477.134035946394	0.13827808985912	0.159465636603922	0.867134091105609	0.385868543492042	0.672773697258193
XLOC_001099	268.681	0.12036	0.28826	0.417542	0.676282	0.941145		XLOC_015446	4.55029870854293	0.575243497934644	0.663446314145332	0.867053574147422	0.385912656319532	0.672773697258193
XLOC_011237	10.6641	-0.319475	0.765105	-0.417557	0.676271	0.941145		XLOC_017470	349.008508512869	0.136743201873086	0.157709739938907	0.867056162327431	0.385911238285391	0.672773697258193
XLOC_013059	858.964	-0.0587006	0.14058	-0.41756	0.676269	0.941145		XLOC_026063	831.602361131234	0.147396493779625	0.169988226680282	0.867098249438486	0.385888179686586	0.672773697258193
XLOC_013725	213.888	-0.093347	0.223493	-0.417673	0.676186	0.941145		XLOC_014257	152.569370052125	0.352897365872652	0.407078073833658	0.866903399019359	0.385994940998742	0.672871360712238
XLOC_005671	9.62105	0.210101	0.503591	0.417206	0.676528	0.941195		XLOC_008038	121.450266755654	-0.681919056928618	0.78683852308724	-0.86665692759048	0.386130012030408	0.673015232887888
XLOC_012047	2857.04	-0.0541503	0.129802	-0.417178	0.676549	0.941195		XLOC_022644	2.6051436823545	0.61390039754668	0.70831997637324	0.866699257431634	0.386106812419872	0.673015232887888
XLOC_019916	9.1281	-0.235315	0.564049	-0.417188	0.676541	0.941195		XLOC_012093	6.16006710914781	0.355516493987805	0.410261503628497	0.866560695662383	0.386182756790178	0.673061376120025
XLOC_024064	21.1206	-0.105767	0.253509	-0.417212	0.676524	0.941195		XLOC_020884	305.269735110288	0.225008125801054	0.259688236547513	0.866454825957767	0.386240789100721	0.673116727893373
XLOC_024709	29.1333	0.120458	0.288591	0.417402	0.676384	0.941195		XLOC_000177	230.439980407471	0.353617086944453	0.408192225560356	0.866300396728566	0.386325448783862	0.67317268569969
XLOC_008259	44.3559	0.0918867	0.220377	0.416953	0.676713	0.941232		XLOC_020183	206.784398465329	-0.124438285725647	0.143636726904428	-0.866340304513098	0.386303569842812	0.67317268569969
XLOC_010982	10.8017	-0.162603	0.389922	-0.417015	0.676667	0.941232		XLOC_013393	7.48145389332889	0.292220896549398	0.337402695151648	0.866089396286704	0.386441139694934	0.673282692892501
XLOC_011030	793.528	0.0205693	0.0493196	0.417062	0.676633	0.941232		XLOC_026171	8.04881592115551	-0.616695076262426	0.712017075909766	-0.866123997762913	0.386422166359635	0.673282692892501
XLOC_002055	26.5615	0.115799	0.277771	0.416887	0.676761	0.941235		XLOC_013840	344.645509936774	0.189458144376914	0.218838851315106	0.865742729128626	0.386631262166801	0.673568131151465
XLOC_006727	877.564	0.0492183	0.118081	0.416818	0.676812	0.941241		XLOC_001790	2.84731594644657	0.546035621381719	0.630816353955304	0.865601562099653	0.386708698671569	0.673589694433789
XLOC_000970	425.784	-0.102316	0.245571	-0.416644	0.676939	0.941289		XLOC_008867	15.3785719833423	-0.66177547308183	0.764548906222524	-0.865576378039077	0.386722514263333	0.673589694433789
XLOC_011433	33.3386	-0.101757	0.244215	-0.416671	0.676919	0.941289		XLOC_010408	70.6737120470196	0.180607618923413	0.208655028476391	0.865579997003758	0.386720528935942	0.673589694433789
XLOC_013477	66.0024	0.189617	0.455219	0.41654	0.677015	0.941331		XLOC_021097	82.6505165014919	-0.191142153862344	0.220847168543862	-0.865495152700504	0.386767075298072	0.673621513877403
XLOC_010791	28.5819	0.168334	0.404406	0.41625	0.677227	0.941447		XLOC_011884	8.25580745631759	0.436562881584048	0.504505851645983	0.865327686804294	0.386858958654725	0.673735743371222
XLOC_014786	23.6389	0.109142	0.262169	0.416302	0.677189	0.941447		XLOC_022419	541.408217232234	0.0935200553435683	0.10808137406062	0.865274485602998	0.386888151295209	0.673740785493695
XLOC_019269	18951	-0.0488606	0.117386	-0.416238	0.677236	0.941447		XLOC_001750	47.0049385065073	0.191408549295293	0.221229485900933	0.865203607538132	0.386927045697792	0.67376272077601
XLOC_003322	311.959	0.163284	0.392483	0.416029	0.677389	0.941595		XLOC_002946	6.90624229818245	0.346378452528887	0.400559643337126	0.864736271590301	0.387183556434002	0.673934555053952
XLOC_003639	30.8932	0.232035	0.557868	0.415932	0.67746	0.941618		XLOC_009315	203.856686397709	-0.438410554248059	0.506898205687087	-0.864888747542133	0.387099854239194	0.673934555053952
XLOC_017518	25.3301	0.32621	0.784383	0.415881	0.677497	0.941618		XLOC_011382	443.031562507046	0.159358918445016	0.184268721586797	0.864818060670992	0.387138656666322	0.673934555053952
XLOC_005731	19.7287	0.29832	0.718033	0.415468	0.677799	0.941622		XLOC_013716	35.6051841761138	0.135491333686857	0.15668293143955	0.864748523926685	0.387176830064258	0.673934555053952
XLOC_006520	26.7692	-0.0814203	0.196017	-0.415374	0.677868	0.941622		XLOC_015974	4.02707571708387	0.580420623556875	0.671188328123438	0.864765668943709	0.387167417797542	0.673934555053952
XLOC_006643	21.039	0.267939	0.644475	0.415747	0.677595	0.941622		XLOC_025932	610.620721456329	-0.13755604835283	0.159065042276661	-0.864778623788248	0.387160305943121	0.673934555053952
XLOC_015348	46.8671	-0.073363	0.176439	-0.415798	0.677558	0.941622		XLOC_012186	2.99757784049209	-0.398369430678384	0.460773748939409	-0.86456624665649	0.387276905217929	0.673959673392428
XLOC_018843	358.136	-0.0980749	0.236046	-0.415491	0.677783	0.941622		XLOC_021731	10.3998375297521	-0.320600111014945	0.370810870951698	-0.864591995892985	0.387262767233662	0.673959673392428
XLOC_018906	530.865	0.0538352	0.129573	0.415481	0.67779	0.941622		XLOC_023536	1652.5133045415	0.113358030637037	0.131102106721393	0.864654531280232	0.387228432600917	0.673959673392428
XLOC_020200	1030.4	-0.0353652	0.0851318	-0.415417	0.677837	0.941622		XLOC_013653	27.8161300067174	0.292891961543616	0.338823774083904	0.864437456714847	0.38734762388988	0.674036957417559
XLOC_020971	175.073	-0.0760427	0.182971	-0.415599	0.677704	0.941622		XLOC_010079	44.1943864211875	-0.428385886794209	0.495689419563826	-0.864222373701582	0.387465743718682	0.674196709730552
XLOC_017833	8.22936	0.176742	0.425628	0.41525	0.677959	0.941684		XLOC_025075	1789.8806842119	0.0948009807739333	0.109701992235009	0.864168269349618	0.387495460339002	0.674202627768098
XLOC_023210	57.9829	-0.0772252	0.186051	-0.415076	0.678087	0.941797		XLOC_013622	6.49146296114474	0.342258686767109	0.396084029986886	0.864106252348627	0.387529524662386	0.674216109048644
XLOC_000853	124.006	0.0599787	0.144926	0.413859	0.678978	0.941867		XLOC_018710	2.58313205646527	-0.557784259709808	0.64572481102616	-0.863811100619473	0.387691668837507	0.674452404129621
XLOC_003489	8.42457	-0.121211	0.292677	-0.414146	0.678767	0.941867		XLOC_020555	1134.02322184801	-0.0781359922845924	0.0904696435744337	-0.863670831424313	0.387768741436204	0.674494884621871
XLOC_003570	207.472	-0.137321	0.331802	-0.413863	0.678975	0.941867		XLOC_022142	212.763868203414	-0.483798284050599	0.560145159676587	-0.863701623932503	0.387751821321773	0.674494884621871
XLOC_004542	41.9522	0.239522	0.57792	0.414455	0.678541	0.941867		XLOC_013757	11.8062748106343	-0.347065002214001	0.401896191798853	-0.86356877546057	0.387824823183069	0.674546637471163
XLOC_005129	883.46	0.0773591	0.186658	0.414444	0.678549	0.941867		XLOC_010284	162.358333319657	0.177584402875259	0.205675858755147	0.863418798638252	0.387907247347474	0.674644197749119
XLOC_006270	23.758	-0.0978924	0.236353	-0.414178	0.678743	0.941867		XLOC_007257	36.8561520497364	0.513802876296065	0.595164946743713	0.863294922033298	0.387975335420714	0.674716813296138
XLOC_007824	14.9241	-0.13917	0.335881	-0.414342	0.678623	0.941867		XLOC_005725	100.093593752164	0.550350227576847	0.637577035511438	0.863190166715116	0.388032919269754	0.674771152629546
XLOC_009021	156.877	0.124694	0.300819	0.414515	0.678497	0.941867		XLOC_024155	2.41251969888281	-0.596457184354452	0.691091710065069	-0.863065170175885	0.388101636502749	0.674844843708458
XLOC_010181	19.2326	0.18766	0.452965	0.414292	0.678661	0.941867		XLOC_021418	26.0575069157026	-0.183757147253573	0.212997359148169	-0.862720307840738	0.388291264077446	0.675128753692851
XLOC_010303	71.0256	0.189205	0.456294	0.414657	0.678393	0.941867		XLOC_019138	754.186189962255	-0.321398022300154	0.372585666999512	-0.86261509973913	0.388349125516611	0.675183536627007
XLOC_011749	34.899	0.181746	0.438659	0.414322	0.678638	0.941867		XLOC_023395	3.67518043183136	0.836768780697682	0.970303268924459	0.862378606252874	0.388479209322228	0.675363869365235
XLOC_015559	558.557	0.043038	0.103747	0.414835	0.678262	0.941867		XLOC_023657	68.3154059263896	0.342150163379224	0.396930994500364	0.861989031141053	0.388693553893334	0.675690653463647
XLOC_017999	18.7327	0.156483	0.37815	0.413812	0.679012	0.941867		XLOC_007117	411.009267887522	0.0737958585894678	0.0856254133819944	0.861845282547691	0.38877266267978	0.67578232022905
XLOC_020479	308.583	0.145518	0.351651	0.413814	0.67901	0.941867		XLOC_005962	101.064747026948	-0.402101346913309	0.466585284622589	-0.861796032077096	0.388799768816445	0.675783587318678
XLOC_021750	9.29707	-0.160856	0.387941	-0.41464	0.678406	0.941867		XLOC_000622	65.7358550415911	-0.123580551016303	0.14345387900548	-0.861465384366373	0.388981778228083	0.675859540538383
XLOC_023081	2851.71	-0.0399742	0.0965072	-0.414209	0.678721	0.941867		XLOC_005656	15.1787201356602	-0.315382154977739	0.366069099996246	-0.861537220653077	0.388942230583602	0.675859540538383
XLOC_024048	110.39	-0.142149	0.3435	-0.413825	0.679002	0.941867		XLOC_008687	67.4681714981009	-0.153345363674422	0.178016226304907	-0.861412281663421	0.389011014146783	0.675859540538383
XLOC_025506	13.1847	0.257676	0.622379	0.414018	0.678861	0.941867		XLOC_009262	16.8969989648162	0.791632747044509	0.918978698981794	0.861426655396495	0.389003100494969	0.675859540538383
XLOC_026194	122.602	0.280998	0.677802	0.414572	0.678455	0.941867		XLOC_012422	2.89145902554684	0.469123330333304	0.544467350081811	0.861618846865317	0.38889729631465	0.675859540538383
XLOC_008037	10.6615	0.205194	0.496084	0.413627	0.679148	0.941979		XLOC_021379	94.3155498115464	0.403916156193244	0.468777175904387	0.861637846198442	0.3888868378588	0.675859540538383
XLOC_017552	103.307	0.167448	0.404878	0.413575	0.679185	0.941979		XLOC_025031	35.6965419375174	0.196282186640414	0.227869132936755	0.861381197667048	0.389028128193581	0.675859540538383
XLOC_008867	15.3786	-0.298485	0.72198	-0.413425	0.679295	0.942069		XLOC_011999	344.046013488656	0.364043747581207	0.422654470093884	0.861327096576885	0.389057915951484	0.675865460176093
XLOC_009255	12.6275	0.280933	0.680013	0.413129	0.679512	0.942241		XLOC_010897	12.7276881983822	-0.391502893904124	0.454669941817607	-0.861070543478279	0.389199191552274	0.675990791122608
XLOC_009672	284.702	0.0359065	0.0869084	0.413153	0.679494	0.942241		XLOC_015265	14.1599541643133	-0.342716565597049	0.3980139809564	-0.861066650908906	0.389201335306341	0.675990791122608
XLOC_025495	20248	-0.0682352	0.165235	-0.412959	0.679636	0.94235		XLOC_022526	178.829320734995	0.29532402345548	0.342980339692135	0.861052338220226	0.389209217792724	0.675990791122608
XLOC_011369	123.863	0.166318	0.402945	0.412756	0.679785	0.942365		XLOC_023797	306.656670166093	0.142249692151798	0.165222715357521	0.860957234869236	0.389261596922824	0.676035935002898
XLOC_016660	90.1987	-0.220156	0.533224	-0.412876	0.679697	0.942365		XLOC_024245	7.95468260945388	0.315413448418855	0.3664316549871	0.860770198551648	0.389364621573578	0.676169023569109
XLOC_019750	860.513	0.0875389	0.212065	0.412792	0.679759	0.942365		XLOC_018377	509.173340638074	-0.533137070663283	0.619490093423636	-0.860606289467649	0.38945492075801	0.676279996598902
XLOC_000781	51.2417	-0.101406	0.246333	-0.41166	0.680588	0.942375		XLOC_001787	2.36006037920369	0.574671729290934	0.667825128465247	0.860512288017087	0.389506712862579	0.676324092412015
XLOC_001961	280.642	-0.255338	0.619753	-0.412	0.68034	0.942375		XLOC_002922	1987.38516165947	0.131518089985363	0.152846855804255	0.860456626950789	0.389537382489379	0.676331508496739
XLOC_002363	78.3773	-0.122971	0.298642	-0.411768	0.68051	0.942375		XLOC_015816	3.08136069272925	0.492540847970361	0.572573032577332	0.860223622047442	0.389665785723604	0.676508601357914
XLOC_002845	872.857	-0.233182	0.566212	-0.411828	0.680465	0.942375		XLOC_013394	22.9226996722492	-0.240049413024258	0.279092868185711	-0.860105865781302	0.389730688078041	0.676575432210287
XLOC_003294	303.663	0.165374	0.402077	0.411299	0.680853	0.942375		XLOC_012289	62.8398101497242	-0.201798236321438	0.234666750323861	-0.859935359580934	0.389824675652016	0.676692742747114
XLOC_003398	1814.55	0.0324869	0.0788142	0.412196	0.680196	0.942375		XLOC_005783	1407.19859436989	-0.0403283965909841	0.0469013590912266	-0.859855607010074	0.389868642131067	0.676723212154332
XLOC_003813	39.9373	-0.363844	0.885259	-0.411003	0.681071	0.942375		XLOC_005917	159.527115434302	0.164629924206611	0.19148587898489	0.859749685352004	0.389927039924071	0.67677788373338
XLOC_005976	85.8112	0.067282	0.16344	0.411662	0.680587	0.942375		XLOC_015028	2.11091571976475	-0.821185087596306	0.955196640624119	-0.859702654586127	0.389952971103519	0.67677788373338
XLOC_006670	726.118	-0.0279265	0.0679595	-0.410929	0.681124	0.942375		XLOC_016020	45.4997664642032	0.218842514066076	0.254594862993867	0.859571601298761	0.390025235001318	0.676857449077679
XLOC_006678	867.242	-0.0871688	0.211942	-0.411287	0.680862	0.942375		XLOC_014120	102.312066173877	0.2908446296609	0.338429434836465	0.859395193569498	0.390122520578819	0.676912998477729
XLOC_007045	13.3621	-0.179527	0.436442	-0.411342	0.680822	0.942375		XLOC_022525	14.5514649573807	-0.32620451572944	0.379572537136341	-0.859399676779746	0.390120047989189	0.676912998477729
XLOC_007261	460.916	0.210985	0.513022	0.41126	0.680882	0.942375		XLOC_025996	22.2271250719178	-0.211458707656688	0.246062521271019	-0.859369832367857	0.390136508021941	0.676912998477729
XLOC_008268	8.81397	0.33488	0.81163	0.412602	0.679898	0.942375		XLOC_000220	16.9386585582286	0.40017535871835	0.465701172303463	0.859296438398454	0.390176988656473	0.676937390761755
XLOC_008765	42.4807	-0.129112	0.313061	-0.412419	0.680032	0.942375		XLOC_001304	39.5093647896023	0.245736695074181	0.286032932155182	0.859120288082286	0.390274155238005	0.677038575298775
XLOC_010166	8.4957	-0.209702	0.509834	-0.411314	0.680842	0.942375		XLOC_012772	26.9989276734884	0.265583344681248	0.309143198875604	0.859094897274825	0.390288162318017	0.677038575298775
XLOC_010803	10.7613	0.174133	0.422289	0.412355	0.680079	0.942375		XLOC_026386	1029.71889321336	-0.133879006420338	0.155895823879139	-0.858772243470292	0.390466183962816	0.67730153237152
XLOC_012141	34.1818	0.225345	0.548361	0.410943	0.681114	0.942375		XLOC_025421	710.186814009458	-0.270989005634685	0.315580222369751	-0.858700851402467	0.390505580628548	0.677324011624359
XLOC_012796	172.778	-0.0529374	0.128578	-0.411714	0.680549	0.942375		XLOC_004900	197.90847763028	-0.434258860157549	0.505808405616117	-0.85854417470304	0.390592048834058	0.677342506430549
XLOC_013053	329.905	-0.0598024	0.145445	-0.411169	0.680948	0.942375		XLOC_016527	60.7919164129922	-0.243975154810839	0.284152049596576	-0.858607760025741	0.390556955367682	0.677342506430549
XLOC_013676	67.7497	0.108883	0.264972	0.410923	0.681129	0.942375		XLOC_019923	21.2229176460141	-0.293079234829391	0.341370209894632	-0.858537817110211	0.390595557767562	0.677342506430549
XLOC_017100	24.2057	0.319909	0.777951	0.41122	0.680911	0.942375		XLOC_009030	36.0159582315597	0.169339572916468	0.197256722695713	0.858473012236399	0.390631326484665	0.677354928446972
XLOC_017755	4932.91	-0.0302454	0.0734835	-0.411595	0.680637	0.942375		XLOC_016327	68.6845488189273	0.150357120192183	0.175163587181276	0.858381143088714	0.390682036598786	0.677354928446972
XLOC_020299	226.117	0.148541	0.361352	0.41107	0.681021	0.942375		XLOC_017456	4.80215181655819	-0.54375910801221	0.633442844448	-0.858418581531309	0.39066137077029	0.677354928446972
XLOC_021698	9013.66	-0.069643	0.169052	-0.411962	0.680367	0.942375		XLOC_001024	15.5650505412397	-0.366153350742159	0.426747222735983	-0.858009920708232	0.390886985390558	0.677650037611242
XLOC_021980	40.3447	-0.104217	0.252716	-0.412388	0.680055	0.942375		XLOC_007726	28.7312948141996	-0.430097116356295	0.50132009967409	-0.857929128785986	0.390931598590716	0.677650037611242
XLOC_023282	24.6343	-0.278188	0.6754	-0.411886	0.680423	0.942375		XLOC_014549	4.05924625689705	0.820349876501725	0.956179944190514	0.857945077687463	0.390922791381944	0.677650037611242
XLOC_025293	562.712	0.271753	0.658887	0.412443	0.680015	0.942375		XLOC_011337	9.49448636149603	-0.400584126825119	0.467068665398872	-0.857655750644338	0.391082580599521	0.677836991692127
XLOC_025334	717.299	0.0576495	0.139714	0.412627	0.67988	0.942375		XLOC_024855	8.33854708989545	-0.382076563346744	0.44549862259303	-0.857638035159036	0.391092365776465	0.677836991692127
XLOC_026053	29.929	-0.189774	0.460977	-0.411678	0.680576	0.942375		XLOC_020276	3.72169768969836	-0.497758395788382	0.580475998383239	-0.857500391359429	0.391168398616701	0.67792290959615
XLOC_025409	7.8589	-0.145418	0.354002	-0.410782	0.681232	0.942454		XLOC_006258	1004.74240206157	-0.0730323366476034	0.0851951276908213	-0.857236072380131	0.391314430522804	0.678090534288143
XLOC_005011	680.628	0.0548782	0.133668	0.410557	0.681397	0.942555		XLOC_013714	1289.83059469159	-0.0594186834093681	0.0693147895929848	-0.857229514195651	0.391318054233029	0.678090534288143
XLOC_013659	67.958	0.124495	0.303191	0.410617	0.681354	0.942555		XLOC_021173	159.744486979636	0.238958453036876	0.278861402392048	0.856907592757951	0.391495956249063	0.678352928385025
XLOC_006902	28.6251	-0.195686	0.476825	-0.410393	0.681518	0.942658		XLOC_011593	33.0479906789071	-0.282189222198707	0.329374962453663	-0.856741569233291	0.391587724277135	0.678461034968359
XLOC_003057	5557.8	0.0798377	0.194654	0.410152	0.681694	0.942789		XLOC_012930	279.742089103022	0.101673647715501	0.118693999855555	0.856603095684979	0.391664274285013	0.678461034968359
XLOC_020638	37.2578	-0.260481	0.635106	-0.410138	0.681705	0.942789		XLOC_015351	98.8344371381726	0.168772820872771	0.197017886011972	0.856637051026503	0.391645502483037	0.678461034968359
XLOC_010264	71.2987	0.112304	0.274053	0.409789	0.681961	0.943079		XLOC_022229	10.2662872081119	0.337316769767076	0.393756296781809	0.856663810900253	0.391630708993553	0.678461034968359
XLOC_007509	8.352	0.210381	0.513472	0.409722	0.68201	0.943083		XLOC_020548	22.5461635679873	0.197670242014061	0.230829215422771	0.856348455077584	0.391805066681213	0.678659036466276
XLOC_014736	77.0849	-0.239207	0.584271	-0.40941	0.682238	0.943336		XLOC_013460	82.3092124639284	0.366542252531564	0.428072552153924	0.856261983365299	0.391852884419661	0.678695977476455
XLOC_014404	1551.66	-0.080576	0.196877	-0.40927	0.682341	0.943414		XLOC_003950	448.855108941172	-0.194840733899792	0.227578073406681	-0.856148973331065	0.391915382844255	0.678737567452753
XLOC_002765	354.145	0.0501333	0.122562	0.409045	0.682507	0.943522		XLOC_006982	79.1249211790132	0.325245608130243	0.379926597555705	0.856074858203513	0.391956374335031	0.678737567452753
XLOC_020280	21.5415	0.338904	0.828539	0.409039	0.682511	0.943522		XLOC_021194	39.1278867380482	-0.140182048685306	0.163742040638684	-0.856115192766127	0.391934065829147	0.678737567452753
XLOC_013288	242.953	0.0861508	0.210893	0.408506	0.682903	0.943931		XLOC_019528	155.829075565449	0.158487098410008	0.185156258868642	0.855964034801792	0.392017673238798	0.67879783646783
XLOC_014586	71.8255	-0.0825027	0.202022	-0.408384	0.682992	0.943931		XLOC_002305	7.41854705037177	0.314401550340773	0.367363446206898	0.855832428585457	0.392090475135613	0.678878013987593
XLOC_018342	3121.55	0.0709561	0.173704	0.408488	0.682915	0.943931		XLOC_022663	4.22931884448027	0.371774511391658	0.434682477955043	0.855278347405825	0.392397071571767	0.679362952673921
XLOC_022892	27.2415	0.132183	0.323629	0.408441	0.68295	0.943931		XLOC_000029	12.2826392124966	-0.324434003161662	0.379479728912918	-0.854944226114677	0.392582025186772	0.67954661051068
XLOC_018945	1307.81	0.0343081	0.0840329	0.40827	0.683076	0.943938		XLOC_001035	12.3917534107091	0.281128006932352	0.328862251134729	0.85485033919925	0.392634006016732	0.67954661051068
XLOC_019903	29.3393	-0.288908	0.707671	-0.408251	0.683089	0.943938		XLOC_009784	17.8453389780662	-0.510991558616802	0.597629446442037	-0.855030758037391	0.392534120169865	0.67954661051068
XLOC_009201	113.931	0.0756077	0.185268	0.408099	0.683201	0.944012		XLOC_011305	27.5169204799896	0.367744661758559	0.430185059703242	0.854852239666908	0.392632953774575	0.67954661051068
XLOC_024625	61.4003	0.12805	0.313808	0.408052	0.683235	0.944012		XLOC_014916	47.4277800740005	-0.251609119960151	0.29433229086408	-0.854847149870967	0.39263577187313	0.67954661051068
XLOC_004597	26.9272	0.224746	0.551087	0.407823	0.683404	0.944038		XLOC_011503	60.0698927020472	0.29533164399674	0.345499706821709	0.854795642848816	0.392664290772073	0.679550062792523
XLOC_007347	49.2166	0.136057	0.333656	0.407775	0.683439	0.944038		XLOC_018931	1301.10546412368	0.277688789340382	0.324881952665005	0.854737504076485	0.392696483110234	0.67955987148154
XLOC_019051	42.0235	-0.0682666	0.167389	-0.407831	0.683398	0.944038		XLOC_013353	1002.84081910901	0.0991025260638581	0.115954674072097	0.854666074109606	0.392736037178732	0.679582417433413
XLOC_025174	35.3372	-0.0882316	0.216314	-0.407887	0.683356	0.944038		XLOC_000781	51.2416856602889	0.249653471913117	0.292175665035116	0.854463604568544	0.392848167028795	0.679598347923444
XLOC_017990	108.251	0.123622	0.303265	0.407637	0.68354	0.944114		XLOC_004273	20.1737023011549	0.314482709008509	0.367991259724754	0.854592876047469	0.392776572828355	0.679598347923444
XLOC_000939	521.04	0.0622162	0.152808	0.407154	0.683895	0.944205		XLOC_017665	15.2878003512231	-0.563039098667152	0.658898873382965	-0.854515194078807	0.392819594350899	0.679598347923444
XLOC_001256	11.6521	0.226411	0.557057	0.406441	0.684418	0.944205		XLOC_018556	4034.30888615874	0.2073307486079	0.242659561580156	0.854409969497179	0.392877873969326	0.679598347923444
XLOC_001600	205.96	0.0386639	0.0949994	0.406992	0.684014	0.944205		XLOC_020224	9.15068861993293	0.436401808765735	0.510748280344735	0.854436178367905	0.39286335745118	0.679598347923444
XLOC_001772	62.5124	0.062137	0.152956	0.40624	0.684566	0.944205		XLOC_025321	1042.08505310224	0.448162851082202	0.524644123802379	0.854222568689274	0.392981680634884	0.679732018489449
XLOC_004307	2047.18	0.0381667	0.0938259	0.406782	0.684168	0.944205		XLOC_024021	1221.94713878506	-0.221419623822919	0.259223963755597	-0.854163406094966	0.393014455938942	0.679742817873199
XLOC_005168	31.196	-0.141262	0.347285	-0.406759	0.684185	0.944205		XLOC_002482	125.27530492147	0.13476215070526	0.157807375060828	0.853966113138344	0.393123765629745	0.679846770619477
XLOC_005492	55.1147	-0.0996992	0.245385	-0.406297	0.684524	0.944205		XLOC_006319	1474.15878041022	0.150434845924993	0.176165573840042	0.853940089688507	0.393138185234846	0.679846770619477
XLOC_007831	46.8866	-0.0702787	0.172622	-0.407126	0.683916	0.944205		XLOC_017123	1.90507509355697	0.621036665867789	0.727284793735229	0.853911247997136	0.393154166803207	0.679846770619477
XLOC_008905	8.20544	0.2987	0.735239	0.406263	0.68455	0.944205		XLOC_017893	28.3949662641093	-0.493886861238924	0.578495635605006	-0.853743452571434	0.39324715230704	0.679961668496076
XLOC_010609	46.3327	-0.0661857	0.162722	-0.406742	0.684197	0.944205		XLOC_008284	598.909266468756	-0.234334734607109	0.274608698031598	-0.853340539781972	0.393470484833559	0.680301918034537
XLOC_012232	12.3483	-0.116491	0.286726	-0.406281	0.684536	0.944205		XLOC_004883	51.9956929787354	0.314306280966827	0.368386413265047	0.853197266916275	0.393549918770965	0.68033667283251
XLOC_012907	14.0129	-0.100383	0.246453	-0.407311	0.68378	0.944205		XLOC_006637	4.26639733160551	0.592828309400889	0.694861332480567	0.853160597215228	0.393570250899712	0.68033667283251
XLOC_012950	8.06006	0.13719	0.337203	0.406848	0.68412	0.944205		XLOC_012687	1451.97436241638	0.115918054835761	0.135856519695071	0.85323880735307	0.393526886749821	0.68033667283251
XLOC_013136	39.595	0.293711	0.72295	0.406267	0.684547	0.944205		XLOC_017164	57.9991140526129	0.249835826915088	0.292927051946299	0.852894347773959	0.393717896429299	0.680362370600205
XLOC_014442	135.373	0.113065	0.277621	0.407263	0.683815	0.944205		XLOC_018737	140.205750847522	-0.139502410166302	0.163529813041133	-0.853070199078704	0.393620376374593	0.680362370600205
XLOC_015744	29.106	0.253584	0.624137	0.406295	0.684526	0.944205		XLOC_023079	2.94738016916515	-0.534793464582764	0.627025632639067	-0.852905266937638	0.393711840674733	0.680362370600205
XLOC_016749	101.514	0.176308	0.433448	0.406756	0.684187	0.944205		XLOC_023790	56.2436690865633	0.385041837324115	0.451379048593962	0.853034358868704	0.393640250725464	0.680362370600205
XLOC_020006	942.045	-0.0477771	0.117612	-0.406227	0.684575	0.944205		XLOC_024843	5.52432799008675	0.762617104727207	0.894092360299508	0.852951147543349	0.393686395964342	0.680362370600205
XLOC_021230	20.7234	-0.0988975	0.243044	-0.406912	0.684073	0.944205		XLOC_005000	503.084318783449	0.115822156070284	0.135815630637763	0.852789590759225	0.393775997405044	0.680370990930485
XLOC_022026	22.5399	0.15555	0.382519	0.406646	0.684268	0.944205		XLOC_021467	124.652291936125	0.190113918062683	0.222930272220051	0.852795433161379	0.39377275691958	0.680370990930485
XLOC_022501	822.203	0.0554493	0.136111	0.407384	0.683726	0.944205		XLOC_011256	3.14125689081401	-0.775828294881693	0.910049621225976	-0.852512079326547	0.393929937580275	0.680591071603388
XLOC_003460	58.64	-0.0714587	0.17606	-0.405877	0.684833	0.944385		XLOC_004230	2.867854066126	0.731357772868424	0.858015251177809	0.852383185339048	0.39400144959176	0.680631144227959
XLOC_010400	141.352	-0.0746258	0.183815	-0.405984	0.684754	0.944385		XLOC_017065	1096.96101625375	0.0645014511818158	0.0756726657592265	0.852374507157511	0.394006264638753	0.680631144227959
XLOC_018272	34.886	0.0865005	0.213161	0.405799	0.68489	0.944385		XLOC_004758	1221.51631905795	0.0820670176132151	0.0962973008186627	0.852225523618313	0.394088932988212	0.680682158913099
XLOC_021740	10.7453	0.182195	0.448961	0.405815	0.684878	0.944385		XLOC_024148	189.699802671036	-0.122528021496345	0.143770524222321	-0.85224716372928	0.394076924619055	0.680682158913099
XLOC_002350	87.4779	-0.207034	0.510709	-0.405386	0.685194	0.944492		XLOC_012475	8.5309491464499	0.28194961280539	0.330861639167312	0.852167732454509	0.394121003115717	0.680691661037122
XLOC_004073	24.6391	0.128213	0.316333	0.40531	0.68525	0.944492		XLOC_024948	2385.31771114661	0.216595478253471	0.254197250830212	0.852076399512844	0.394171689847153	0.680733312698622
XLOC_009580	30.8766	0.0838371	0.206864	0.405276	0.685275	0.944492		XLOC_006899	3.95190873793131	0.489540130420514	0.574592058663198	0.851978587311911	0.394225976725445	0.680781175768798
XLOC_015543	30.3629	-0.249085	0.614406	-0.405408	0.685178	0.944492		XLOC_020079	1.9685020536064	-0.666332154313919	0.782195835838724	-0.851873819552404	0.394284129035586	0.680835707076343
XLOC_015958	20.2346	-0.234456	0.578155	-0.405524	0.685092	0.944492		XLOC_004336	82.3709058163376	0.470217973838147	0.552056240804972	0.85175737376414	0.394348769433482	0.680850570056763
XLOC_021312	36.5406	-0.199385	0.49161	-0.405577	0.685054	0.944492		XLOC_007143	80.5495972331439	-0.18900321107376	0.221933053020363	-0.851622633499386	0.394423573307584	0.680850570056763
XLOC_025619	16.2208	-0.199174	0.491479	-0.405254	0.685291	0.944492		XLOC_010788	13.848747420954	0.307071943548355	0.360540794699874	0.851698193553856	0.394381623506934	0.680850570056763
XLOC_001818	35.6162	0.136757	0.337996	0.404612	0.685763	0.944866		XLOC_016433	370.928933916654	-0.153799383900129	0.180569756958555	-0.851744979284818	0.394355650129219	0.680850570056763
XLOC_002591	177.865	-0.0562844	0.13912	-0.404574	0.685791	0.944866		XLOC_022987	104.774301775725	0.19918269636966	0.2338871080392	0.851618962838585	0.394425611271759	0.680850570056763
XLOC_008502	19.3183	-0.169998	0.420057	-0.404702	0.685696	0.944866		XLOC_016916	256.335255933044	0.175706342113793	0.206391516001263	0.851325410646811	0.39458861313846	0.681086051917223
XLOC_015338	48.216	-0.359824	0.889397	-0.40457	0.685794	0.944866		XLOC_012848	941.518279694303	-0.0727212171931503	0.0854281335270454	-0.851256069759826	0.394627122270813	0.681106633830384
XLOC_020301	211.109	0.189538	0.4684	0.404649	0.685735	0.944866		XLOC_009470	539.785087433859	0.254261953573328	0.29876394183492	0.851046321091246	0.394743622060272	0.68124229434963
XLOC_025955	1887.2	-0.0139836	0.0345707	-0.404493	0.68585	0.94488		XLOC_010581	2.35305289375133	-0.57433586020134	0.67488033473542	-0.851018811248222	0.394758903275356	0.68124229434963
XLOC_013496	606.626	-0.0865285	0.213969	-0.404398	0.68592	0.944913		XLOC_022546	16177.7301092495	0.198370721529931	0.23311953296352	0.850939940588217	0.39480271646887	0.681272014274429
XLOC_001403	9.8582	-0.151948	0.376127	-0.40398	0.686228	0.945209		XLOC_026596	57.764819126936	0.16894817468779	0.198556827063366	0.850880713529296	0.394835619440236	0.681282904772283
XLOC_011289	9.26486	-0.172225	0.426319	-0.403981	0.686226	0.945209		XLOC_012035	121.036684039793	0.355123379520281	0.417393734173553	0.850811477137842	0.394874085093527	0.681303391480649
XLOC_005317	56.08	0.283223	0.701844	0.403541	0.68655	0.945308		XLOC_022160	909.639886296847	-0.362428979486827	0.426022310839402	-0.850727697271827	0.394920633693071	0.681337820553298
XLOC_006196	10.6696	-0.192169	0.476257	-0.403499	0.686581	0.945308		XLOC_000846	148.385386122784	-0.188054146709272	0.221117800934751	-0.850470409502509	0.395063605070906	0.681538587429574
XLOC_014280	338.681	0.090796	0.224989	0.403557	0.686539	0.945308		XLOC_003276	16.1932961513194	-0.286363503926481	0.336804483526951	-0.850236614809097	0.395193548793104	0.681716854301059
XLOC_015340	72.2287	0.22427	0.555714	0.403571	0.686528	0.945308		XLOC_006095	2.80801693737612	-0.522531714745112	0.614642673915681	-0.850139010713718	0.395247805056614	0.681718645856365
XLOC_016273	59.398	-0.122041	0.302547	-0.403379	0.686669	0.945308		XLOC_017297	112.410060174368	0.0870815406571045	0.10243139268596	0.850145042195065	0.395244452140134	0.681718645856365
XLOC_019593	323.062	0.100162	0.248176	0.403594	0.686511	0.945308		XLOC_019496	1858.58410635524	0.219721469342263	0.25848601425429	0.850032331444083	0.395307111186778	0.681775037940441
XLOC_020818	171.217	-0.0553675	0.137235	-0.403452	0.686616	0.945308		XLOC_017075	6.52370223197256	-0.632007587618259	0.743562243450451	-0.849972673014528	0.395340279399725	0.681786346137651
XLOC_022890	245.865	0.152349	0.377682	0.403379	0.686669	0.945308		XLOC_023526	16.7528396633843	0.516082758221524	0.607272177273475	0.849837646998134	0.395415355834922	0.681869921013038
XLOC_000504	21.026	0.11782	0.29217	0.403257	0.686759	0.945368		XLOC_018215	23.1377221817482	-0.381795459752893	0.449295822943115	-0.849764098076717	0.395456253732924	0.681894549780422
XLOC_000383	26.3812	-0.156668	0.388677	-0.403081	0.686889	0.945434		XLOC_011820	3.05939570721912	-0.47466398957897	0.558660931317526	-0.849645935432678	0.395521965062466	0.681916066278626
XLOC_020947	110.744	0.0507878	0.126004	0.403066	0.686899	0.945434		XLOC_012654	5.86369138831851	0.386595230212242	0.455006796875644	0.849647154431191	0.395521287132539	0.681916066278626
XLOC_003421	173.163	0.18453	0.458121	0.402797	0.687098	0.94558		XLOC_007336	353.738083866446	-0.152123076034194	0.179095055144556	-0.849398527007954	0.39565957252374	0.682070492265959
XLOC_021210	64.3709	0.0735895	0.182671	0.402854	0.687056	0.94558		XLOC_008788	7.93359720454771	-0.631826069424491	0.743918682716425	-0.849321416579259	0.395702466911666	0.682070492265959
XLOC_002949	316.791	0.0842333	0.209177	0.40269	0.687176	0.945625		XLOC_018200	2.94029104830751	0.736566410206262	0.867235711008118	0.849326660395523	0.395699549833422	0.682070492265959
XLOC_011379	104.231	-0.234456	0.582404	-0.402565	0.687268	0.945687		XLOC_019972	1055.60479339673	0.0842154899648872	0.0991594719182371	0.849293449589243	0.395718024864997	0.682070492265959
XLOC_003056	882.035	-0.111993	0.278358	-0.402334	0.687438	0.945694		XLOC_022871	7.22034586809302	0.308357682575636	0.363138877068325	0.849145332675625	0.395800428024425	0.682166630742399
XLOC_010453	190.104	0.0463706	0.115262	0.402307	0.687458	0.945694		XLOC_019744	3.73793761905835	0.328204187365024	0.386552261433854	0.849055147543577	0.395850606573128	0.682207220530306
XLOC_012634	14.7561	-0.242345	0.602244	-0.402403	0.687388	0.945694		XLOC_009729	106.554091992142	-0.16239280493616	0.191304659874325	-0.848870095704109	0.395953580506245	0.682338786074527
XLOC_024210	423.99	0.0502557	0.124861	0.402493	0.687321	0.945694		XLOC_007886	714.419035390754	-0.0713578583962152	0.084068463371811	-0.848806502869211	0.395988971105365	0.682353876763483
XLOC_009775	14.0421	0.36491	0.907439	0.402132	0.687587	0.945701		XLOC_006784	26.3680924530355	0.253525591636008	0.298722994143144	0.848697946280365	0.396049389286455	0.682408124954263
XLOC_012007	263.563	0.255701	0.635968	0.402066	0.687636	0.945701		XLOC_024164	2.2230076097394	0.625333919482905	0.736853598414739	0.848654224975278	0.3960737243587	0.682408124954263
XLOC_019753	1356.16	0.0799745	0.198878	0.402128	0.68759	0.945701		XLOC_006119	2.59716889744926	-0.40712895878858	0.479872841874549	-0.848410085468044	0.396209627855336	0.682550475097747
XLOC_023222	521.564	0.0526187	0.130884	0.402025	0.687666	0.945701		XLOC_009169	27.4055115871963	-0.440774184848301	0.519512933601483	-0.84843736573153	0.396194440537453	0.682550475097747
XLOC_024038	8.44062	0.1576	0.392053	0.401987	0.687694	0.945701		XLOC_015480	11.2505554835332	-0.341575610418818	0.402638925676022	-0.84834224571139	0.396247396754576	0.682569643303452
XLOC_008028	171.934	0.0593809	0.147836	0.401668	0.687928	0.945848		XLOC_014000	82.8384556163511	0.422743675191063	0.498439779111993	0.848133902844215	0.396363402515613	0.682723569480301
XLOC_012464	98.1284	-0.0741112	0.184516	-0.401652	0.68794	0.945848		XLOC_022953	370.30754980203	0.250241510342093	0.295075500468816	0.848059259221823	0.396404969234852	0.682749264658615
XLOC_021196	606.657	-0.0542676	0.135101	-0.401682	0.687918	0.945848		XLOC_024137	89.2700445738179	-0.636481727882261	0.750663750543473	-0.847891918880397	0.396498165445109	0.682863874610359
XLOC_004879	339.623	-0.0569791	0.141936	-0.401443	0.688094	0.945869		XLOC_016572	243.145043053562	0.529680355545119	0.624865583759967	0.847670874042869	0.396621291364226	0.683030011746419
XLOC_006128	791.387	0.0308785	0.0769141	0.401467	0.688076	0.945869		XLOC_009197	198.194045207577	-0.162548813689247	0.191788252156616	-0.847543120401912	0.3966924629431	0.683106660881988
XLOC_018095	268.192	-0.0511364	0.127365	-0.401495	0.688056	0.945869		XLOC_024104	4.85304840107503	0.549146492737781	0.648055685404306	0.847375472672818	0.396785871218655	0.683221588858253
XLOC_003400	99.7428	0.0812433	0.202631	0.400942	0.688462	0.946221		XLOC_002217	85.6108635157428	0.675865508982454	0.797724659723664	0.84724158986959	0.396860476223054	0.683249704714143
XLOC_003906	284.361	-0.205189	0.51198	-0.400776	0.688585	0.946221		XLOC_010083	428.050174330462	0.148274387127804	0.175032957695182	0.847122673811077	0.396926748238514	0.683249704714143
XLOC_017314	435.784	0.171206	0.427098	0.400859	0.688524	0.946221		XLOC_010385	176.738821618594	0.157509686559065	0.185922522669648	0.847179159885499	0.396895267671139	0.683249704714143
XLOC_022455	17.0205	0.262428	0.654893	0.400719	0.688627	0.946221		XLOC_021311	531.503425223649	0.194316076746784	0.229387906155298	0.847106894184864	0.396935542738693	0.683249704714143
XLOC_023029	424.274	0.0368521	0.0919432	0.400814	0.688557	0.946221		XLOC_022305	336.055417810742	0.250911710759067	0.296153743933551	0.847234640448662	0.396864348957264	0.683249704714143
XLOC_024611	179.463	0.0873293	0.217812	0.400939	0.688465	0.946221		XLOC_001379	14.4436597099737	-0.304569705486666	0.359593817638897	-0.846982596882447	0.397004821788076	0.683277141892417
XLOC_002386	198.354	0.0450736	0.112722	0.399867	0.689255	0.946284		XLOC_016465	6894.14412389734	-0.0593258611810381	0.0700401013335851	-0.847027060947306	0.396980038206792	0.683277141892417
XLOC_002986	59.7638	-0.0587598	0.147143	-0.399337	0.689645	0.946284		XLOC_020813	2.50960430581637	0.705510880134976	0.83308778833522	0.846862587608944	0.397071717758169	0.683346369917666
XLOC_003389	17.6086	0.0924799	0.231587	0.39933	0.68965	0.946284		XLOC_012009	61.0138884424543	0.308145285196212	0.363893647330031	0.846800397470915	0.397106386667254	0.683360130737174
XLOC_005382	14.7621	0.301933	0.75652	0.399107	0.689814	0.946284		XLOC_012295	619.096054217154	0.142828553155196	0.168728503100481	0.846499260828139	0.39727428603596	0.683557233595788
XLOC_006893	648.905	-0.115088	0.287519	-0.400279	0.688951	0.946284		XLOC_013536	4.96870787005445	-0.576359548270181	0.680847331531479	-0.846532727056055	0.397255624755908	0.683557233595788
XLOC_008931	117.026	-0.109043	0.273071	-0.399322	0.689656	0.946284		XLOC_015020	290.054637025512	-0.284002917517558	0.335531857193212	-0.846426088697797	0.39731508977551	0.683581532472538
XLOC_011389	11.5556	-0.23288	0.583598	-0.399042	0.689862	0.946284		XLOC_007680	105.369702102764	0.26106055353298	0.308484754929476	0.846267276944243	0.39740365832779	0.683688002038542
XLOC_012591	1329.92	-0.210193	0.524827	-0.4005	0.688789	0.946284		XLOC_004688	360.623993883102	0.0989934181136788	0.117050641146446	0.845731532472555	0.397702528258095	0.684035842087701
XLOC_012880	351.38	0.213302	0.533161	0.40007	0.689105	0.946284		XLOC_005006	48.5364746775394	0.371161869262692	0.438845962483151	0.845767993768297	0.397682183696682	0.684035842087701
XLOC_013954	14.7408	-0.100736	0.252111	-0.399569	0.689474	0.946284		XLOC_018796	25.0055063653755	-0.418250663408481	0.494553663702971	-0.845713406057551	0.39771264261274	0.684035842087701
XLOC_014169	213.317	0.165311	0.412913	0.400354	0.688896	0.946284		XLOC_022550	749.854219640058	0.150185764861856	0.177580736003813	0.845732303185361	0.397702098211649	0.684035842087701
XLOC_016224	15.0248	-0.125668	0.314126	-0.400055	0.689116	0.946284		XLOC_003191	698.984253266713	0.198940718883616	0.235315980499301	0.845419501308398	0.397876660102153	0.684180148454069
XLOC_016462	163.113	-0.0846626	0.211654	-0.400005	0.689153	0.946284		XLOC_014581	35.9618444508409	0.43843616921325	0.518578203200497	0.845458151745222	0.39785508837952	0.684180148454069
XLOC_016715	70.2749	-0.119971	0.300634	-0.399059	0.68985	0.946284		XLOC_025466	1520.09619800085	-0.0696725900186187	0.082408328476804	-0.845455687627858	0.397856463640645	0.684180148454069
XLOC_016912	69.7682	0.17162	0.429284	0.399782	0.689317	0.946284		XLOC_017231	3.15824141241785	0.750816591086023	0.88835980806692	0.845171724641401	0.398014966861791	0.684372043691214
XLOC_017578	70.1603	0.358192	0.896721	0.399447	0.689564	0.946284		XLOC_012929	68.8012189433159	0.171987781466027	0.203531406237743	0.845018391240953	0.39810057072877	0.684405426594044
XLOC_018216	98.2047	0.154026	0.384756	0.400322	0.688919	0.946284		XLOC_016460	12.4296249757315	0.351687048077411	0.416200939686935	0.844993402326168	0.398114522737355	0.684405426594044
XLOC_020198	360.527	-0.0409295	0.102591	-0.39896	0.689923	0.946284		XLOC_019250	3.37273986032041	0.444679403005804	0.526213747868186	0.845054704114637	0.398080296762987	0.684405426594044
XLOC_020259	19.0856	-0.103955	0.260425	-0.399175	0.689764	0.946284		XLOC_012605	6.64055979658605	-0.433550427729224	0.513206755046936	-0.844787063821039	0.398229738543253	0.684511633779144
XLOC_020410	225.03	0.130421	0.326222	0.399793	0.689309	0.946284		XLOC_023638	25.8739219890438	-0.243482062568394	0.288213015271329	-0.844798984317817	0.398223081800043	0.684511633779144
XLOC_020542	86.3087	-0.0961015	0.240285	-0.399949	0.689194	0.946284		XLOC_024737	45.2991916278108	-0.20555500014187	0.243358725379478	-0.844658435079084	0.398301572742202	0.6845891784285
XLOC_021837	10.3349	-0.233146	0.583851	-0.399325	0.689654	0.946284		XLOC_023381	4.22768208856623	-0.392127186168936	0.464295114076253	-0.844564532946034	0.398354018396118	0.684633390441305
XLOC_022662	9.55387	-0.221887	0.555959	-0.399107	0.689814	0.946284		XLOC_003762	611.366348126707	-0.120786923071021	0.14302609588733	-0.844509684205964	0.398384654108489	0.684640115257546
XLOC_022745	19.7404	-0.128757	0.322634	-0.39908	0.689834	0.946284		XLOC_000766	7.55172948122332	-0.424576271644558	0.50279265711339	-0.844436102313258	0.398425755434582	0.684664823545106
XLOC_024482	96.879	0.103229	0.25873	0.398982	0.689906	0.946284		XLOC_014801	6.65227796353291	-0.369977148042218	0.438188123496112	-0.844334038746491	0.398482770263835	0.684716872847717
XLOC_024617	437.119	0.0695528	0.173852	0.400069	0.689106	0.946284		XLOC_022407	7.16003758643722	-0.322810989045783	0.382409422678943	-0.844150195840761	0.398585481127342	0.684847429849272
XLOC_026499	109.2	-0.0994051	0.248971	-0.399264	0.689699	0.946284		XLOC_003062	125.9567660777	-0.10588453042718	0.1254588841724	-0.843977938474872	0.398681733752198	0.684960602693981
XLOC_001228	25.4733	-0.192988	0.484354	-0.398444	0.690303	0.946298		XLOC_005688	7.2790660679003	0.345959796318723	0.409953162479709	0.843900786680348	0.398724848566707	0.684960602693981
XLOC_003341	804.478	-0.178091	0.447135	-0.398293	0.690414	0.946298		XLOC_017310	370.16513322298	0.136792790235951	0.162099296002902	0.843882691714476	0.398734961000998	0.684960602693981
XLOC_007448	45.0726	-0.0913807	0.229409	-0.398331	0.690386	0.946298		XLOC_023373	6.84502237742338	0.620823435340813	0.735711435318353	0.843840948417736	0.398758289975829	0.684960602693981
XLOC_014143	8.84187	-0.120574	0.302713	-0.398313	0.6904	0.946298		XLOC_012099	3935.39956050656	0.0764365094629773	0.0905953017519417	0.843713834877084	0.398829334672658	0.685036709192377
XLOC_017529	59.1854	0.13542	0.339634	0.398725	0.690096	0.946298		XLOC_007365	68.1275118832308	0.191033494114882	0.22644888428165	0.843605366928109	0.398889964235773	0.68504899341202
XLOC_020876	297.306	0.212727	0.534137	0.398263	0.690436	0.946298		XLOC_007949	3.47887528368145	-0.659082848371811	0.781257159193396	-0.843618315193779	0.398882726343567	0.68504899341202
XLOC_022758	225.209	0.151875	0.381174	0.39844	0.690306	0.946298		XLOC_014384	192.045941671851	-0.23003617669286	0.272793308093529	-0.843261802499901	0.399082040633559	0.685332923187331
XLOC_023127	34.2925	0.326904	0.82031	0.398513	0.690252	0.946298		XLOC_004134	49.0571104370014	0.54651087239727	0.648230822051201	0.843080664797675	0.399183331608017	0.685414982628336
XLOC_024377	80.4428	0.242228	0.607306	0.398856	0.689999	0.946298		XLOC_006502	3.4569073585825	-0.44101418615149	0.523070124147962	-0.843126314793576	0.39915780298185	0.685414982628336
XLOC_026302	54.53	-0.101037	0.2537	-0.398256	0.690442	0.946298		XLOC_020553	40.59477986441	0.22589331427991	0.268010208355017	0.842853396019466	0.399310440648121	0.685587286516879
XLOC_026522	55.0274	0.0783231	0.196426	0.398742	0.690084	0.946298		XLOC_011144	408.402563443365	0.205515929123973	0.244045217095544	0.842122339334819	0.399719478106866	0.686147477688225
XLOC_004910	101.999	-0.360036	0.904382	-0.398101	0.690555	0.946327		XLOC_011364	5.5146874495876	0.455201874829182	0.54051563534235	0.84216227073777	0.399697129368464	0.686147477688225
XLOC_016998	91.6598	0.186144	0.467577	0.398103	0.690554	0.946327		XLOC_014736	77.0848602451663	0.483265183911278	0.573877028979568	0.842105816241835	0.39972872594274	0.686147477688225
XLOC_004699	11.6856	0.163306	0.410307	0.398009	0.690624	0.946357		XLOC_016211	8.64707348330166	-0.536900773318347	0.637625929954238	-0.842030959056009	0.399770624490716	0.686147477688225
XLOC_018244	389.575	0.0736943	0.185218	0.397879	0.690719	0.946424		XLOC_022263	3.74623712062554	0.506451799140834	0.601433878959083	0.842073945048396	0.399746564344552	0.686147477688225
XLOC_021870	19.1985	0.261173	0.65665	0.397735	0.690825	0.946506		XLOC_013471	2.35206032937433	0.751659745765836	0.892882059022956	0.841835422909433	0.399880081093945	0.686273909304517
XLOC_008157	459.759	-0.0523653	0.13177	-0.3974	0.691072	0.946782		XLOC_024709	29.1333187531841	0.265498238108662	0.31539211514986	0.841803663932782	0.39989786073408	0.686273909304517
XLOC_026445	31.21	-0.0680102	0.171238	-0.397168	0.691244	0.946953		XLOC_007206	22.7714150480806	-0.220447307073314	0.26195461151025	-0.841547723868521	0.400041161109235	0.686473847797628
XLOC_018421	183.632	0.0437742	0.110255	0.397028	0.691347	0.947031		XLOC_002970	99.637899471645	-0.227198610447742	0.27004394865187	-0.841339387836596	0.400157830863688	0.686536103042101
XLOC_006714	7.84562	0.151804	0.382823	0.396539	0.691707	0.947398		XLOC_004135	39.3938369213676	-0.120563008888756	0.143286772426922	-0.841410598108384	0.400117950271964	0.686536103042101
XLOC_021018	197.024	0.0864311	0.217948	0.396567	0.691687	0.947398		XLOC_020299	226.116679378667	0.307649752364822	0.365658601990906	0.84135789692833	0.400147464804446	0.686536103042101
XLOC_007989	1550.54	0.14711	0.3711	0.396416	0.691798	0.947459		XLOC_014418	8.414586478435	0.280394841766288	0.3332943302425	0.841282963206357	0.400189432603292	0.686544346008861
XLOC_006174	10.2402	0.201656	0.50925	0.395986	0.692115	0.947576		XLOC_002261	23.5070624723975	-0.261269294712223	0.310644967282319	-0.841054329635341	0.400317498749319	0.686626117557578
XLOC_008631	451.005	0.0850127	0.21472	0.395923	0.692162	0.947576		XLOC_004834	1235.40082058021	-0.132828165749124	0.157926472698392	-0.841075998719982	0.400305360034508	0.686626117557578
XLOC_015133	206.709	-0.163065	0.411762	-0.396019	0.692091	0.947576		XLOC_025339	242.289982021489	0.157848334846363	0.187664063727392	0.841121798767291	0.400279704223585	0.686626117557578
XLOC_016955	102.579	0.0937094	0.236657	0.395972	0.692126	0.947576		XLOC_015570	25.8605469618665	-0.250933189993054	0.298376654304386	-0.840994717157284	0.400350893958044	0.686637428250441
XLOC_025225	1017.64	-0.076695	0.193683	-0.395983	0.692118	0.947576		XLOC_005515	1362.68213348753	0.12678838856984	0.150774377444036	0.840914688020524	0.400395729313804	0.686668356986389
XLOC_025908	23.5663	-0.31345	0.791266	-0.396138	0.692004	0.947576		XLOC_000872	200.881917962944	-0.165304744946166	0.196598054677856	-0.840825944168334	0.400445450511634	0.686707660114329
XLOC_000822	37.9915	-0.380289	0.960939	-0.395747	0.692291	0.947645		XLOC_012402	26.3624875512277	0.233929713732986	0.278241082700184	0.840744693281164	0.400490976822124	0.686739764820481
XLOC_001517	114.605	0.12962	0.327798	0.395427	0.692528	0.947645		XLOC_021754	4.39950012406089	0.511048207943873	0.607930998969974	0.840635218157568	0.400552322590157	0.686798989744332
XLOC_001921	23.1718	0.237297	0.600267	0.395319	0.692607	0.947645		XLOC_001623	2.40977109479005	0.668151193961333	0.794878664652042	0.840570043798843	0.400588846546234	0.686815649368569
XLOC_006845	204.881	-0.0518537	0.131179	-0.395289	0.692629	0.947645		XLOC_012420	5.60236297444269	0.361975746173762	0.430684186430125	0.840466767944566	0.40064672682147	0.686859265944267
XLOC_010376	471.38	0.206247	0.521625	0.395392	0.692553	0.947645		XLOC_020892	6.37456628352969	-0.649326835537542	0.772657544156435	-0.840381150030002	0.400694714629314	0.686859265944267
XLOC_013105	333.239	0.0448321	0.113349	0.395522	0.692458	0.947645		XLOC_024034	292.201450318092	0.208544647822555	0.248148612824413	0.840402230941015	0.400682898712675	0.686859265944267
XLOC_014928	13.6944	0.246475	0.623263	0.39546	0.692504	0.947645		XLOC_002658	18.991652891912	-0.209484317279667	0.249320132643156	-0.840222227779316	0.400783797785803	0.686933047809136
XLOC_016959	8.56713	-0.235736	0.596281	-0.395343	0.69259	0.947645		XLOC_005996	2.72467521905842	0.730106944460962	0.868959039694447	0.84020869927044	0.400791381680365	0.686933047809136
XLOC_017089	71.9537	0.100894	0.255058	0.395571	0.692421	0.947645		XLOC_003809	6.39993726002893	-0.531416969934	0.632539706837197	-0.840132191212425	0.400834272659514	0.686960603755218
XLOC_026333	385.225	0.148944	0.376892	0.395189	0.692703	0.947683		XLOC_010297	80.6359000669319	0.261131593843735	0.310917137945083	0.839875201378764	0.400978363230642	0.687161583007963
XLOC_025249	7.83086	0.15892	0.402223	0.395104	0.692766	0.947705		XLOC_002443	3.78634143328696	-0.467834719003411	0.557234683313823	-0.839564967889724	0.401152348204845	0.687367787654369
XLOC_003157	151.593	-0.0927219	0.235056	-0.394468	0.693236	0.947781		XLOC_002871	6.72556105771973	0.461314083728499	0.549449896796757	0.8395926296791	0.401136833094909	0.687367787654369
XLOC_006118	101.487	-0.258759	0.65545	-0.39478	0.693005	0.947781		XLOC_002757	1.85086520241364	0.679445581386813	0.809368679964172	0.839475999265118	0.401202251902491	0.687407322526705
XLOC_006420	46.935	-0.143222	0.363149	-0.39439	0.693293	0.947781		XLOC_020577	193.021103295448	-0.158478003482837	0.188811800106475	-0.839343745430468	0.401276441744899	0.687442489970198
XLOC_008123	1438.31	-0.0328768	0.0833027	-0.394666	0.693089	0.947781		XLOC_025474	48.2375333642776	0.256525561407199	0.305621867680374	0.839356042662103	0.401269543074538	0.687442489970198
XLOC_013633	130.806	0.0563256	0.14269	0.39474	0.693035	0.947781		XLOC_018930	97.2071647920097	0.316370442796651	0.376962410872758	0.839262572796522	0.40132198087328	0.687474535301781
XLOC_015734	296.294	0.329939	0.835742	0.394785	0.693001	0.947781		XLOC_005399	348.418052178668	-0.181052133649401	0.215771503333455	-0.839091960024031	0.401417707443921	0.687592542937305
XLOC_019953	985.411	0.0906289	0.229653	0.394635	0.693113	0.947781		XLOC_014167	19.855157537873	-0.286148934074527	0.341068382853978	-0.838978188714245	0.401481549304572	0.687612358582248
XLOC_020048	309.403	0.143278	0.363312	0.394366	0.693311	0.947781		XLOC_017387	5.8870455662005	0.360012533871325	0.429134077934624	0.838927860504638	0.401509792521094	0.687612358582248
XLOC_021324	7.99679	-0.30724	0.779	-0.394403	0.693283	0.947781		XLOC_025581	5.92776262403349	0.547616249229087	0.652757160872002	0.838927984332704	0.401509723029719	0.687612358582248
XLOC_021702	628.767	-0.10279	0.260663	-0.394339	0.693331	0.947781		XLOC_022381	3.91653900236404	0.447362397886022	0.533294405950521	0.838865723874718	0.401544664039419	0.687626114075924
XLOC_025855	10.8758	-0.192398	0.48787	-0.394362	0.693314	0.947781		XLOC_017671	1641.06457861744	-0.0774374725034055	0.0923480381421057	-0.838539443406954	0.401727804788191	0.687893754756949
XLOC_000385	43.3724	0.151803	0.387606	0.391642	0.695323	0.947834		XLOC_018236	561.271550418897	0.0552526173972014	0.0659005105397939	0.838424724552585	0.40179220822093	0.687954472107401
XLOC_001004	19.9352	0.13683	0.34927	0.391759	0.695236	0.947834		XLOC_023915	1165.34631286402	0.0489692358439737	0.0584093124788989	0.838380624008619	0.401816968017765	0.687954472107401
XLOC_001490	27.3116	0.338999	0.864813	0.391991	0.695065	0.947834		XLOC_007001	175.355993028402	-0.110008602330218	0.131250517156806	-0.838157477115233	0.401942265581156	0.687992325950028
XLOC_002147	20.8175	-0.15875	0.403723	-0.393214	0.694161	0.947834		XLOC_008079	164.553149019233	0.191950422670423	0.229016803769366	0.838149950183258	0.401946492381733	0.687992325950028
XLOC_002482	125.275	0.0606671	0.154416	0.392881	0.694407	0.947834		XLOC_014675	7.27781876163884	0.359825301318923	0.429271525979122	0.838223081529109	0.401905426099045	0.687992325950028
XLOC_002723	119.357	0.0782647	0.199546	0.392214	0.6949	0.947834		XLOC_018849	2.65695038068639	-0.582918023058238	0.695422592893128	-0.838221290213131	0.401906431967159	0.687992325950028
XLOC_002740	16.408	-0.17822	0.4552	-0.391521	0.695412	0.947834		XLOC_003312	7.28211171658221	-0.357645117448798	0.426774120960053	-0.838019692113136	0.402019643923268	0.688044260845564
XLOC_003352	19.7963	-0.0886272	0.226237	-0.391744	0.695247	0.947834		XLOC_004692	36.8036511308998	-0.182530630491969	0.217816908536705	-0.838000280686244	0.402030545857068	0.688044260845564
XLOC_005477	18.2519	-0.141531	0.36036	-0.392748	0.694506	0.947834		XLOC_018113	210.491289265552	-0.167890051169805	0.200361905926978	-0.837933989463012	0.402067777972109	0.688062018011184
XLOC_005503	206.082	0.139123	0.355021	0.391872	0.695153	0.947834		XLOC_021548	11.173433106513	0.263372683228581	0.314351184471536	0.837829460294047	0.402126490428939	0.688116529841666
XLOC_005533	1741.97	-0.115821	0.295621	-0.391788	0.695215	0.947834		XLOC_004742	71.9536486562019	-0.284423107887924	0.339525861172919	-0.837706756431931	0.402195417897593	0.688142554196362
XLOC_005888	125.13	-0.0967815	0.246669	-0.392353	0.694797	0.947834		XLOC_019620	32.1502502410632	0.599644157972086	0.715780714582149	0.837748413384035	0.402172016794405	0.688142554196362
XLOC_006690	13.0344	-0.141311	0.360366	-0.392131	0.694961	0.947834		XLOC_017706	3.19267296806194	0.671053773337981	0.801109146240153	0.83765586310859	0.402224008709431	0.688145516069157
XLOC_006963	161.776	-0.0743828	0.190112	-0.391257	0.695608	0.947834		XLOC_018944	12.1142681399933	0.422579058603726	0.504757851758784	0.837191649681697	0.402484850430064	0.688545797811047
XLOC_007242	535.254	-0.0387695	0.0990322	-0.391484	0.695439	0.947834		XLOC_019241	2.65976269233694	-0.492236553544255	0.588064811180505	-0.837044734161392	0.402567423445973	0.688641075561583
XLOC_007855	2356.78	-0.0366146	0.0933798	-0.392105	0.694981	0.947834		XLOC_025104	302.866543443593	-0.103537816783539	0.123706554035028	-0.836963066275549	0.402613328798967	0.688673620231642
XLOC_008114	216.228	0.179074	0.455333	0.39328	0.694112	0.947834		XLOC_006071	3.31788358280202	-0.733984361751242	0.87705111594568	-0.836877518774746	0.402661418240673	0.688709896209763
XLOC_008246	682.846	-0.046054	0.117419	-0.392221	0.694895	0.947834		XLOC_013656	7.67499981221486	-0.291976511112073	0.348928842715468	-0.836779524558145	0.402716508676495	0.688757451545054
XLOC_008764	168.567	-0.129505	0.329941	-0.392509	0.694682	0.947834		XLOC_020110	15.1852080705367	-0.253648851106958	0.303159456277062	-0.836684608891581	0.402769872718501	0.688757451545054
XLOC_009314	18.7464	-0.143221	0.363721	-0.393768	0.693752	0.947834		XLOC_020654	29.9991791124316	0.571706724465525	0.683269419115833	0.836722248165779	0.402748710438208	0.688757451545054
XLOC_009966	59.1735	-0.0798674	0.203855	-0.391786	0.695216	0.947834		XLOC_018098	1295.20070303203	0.215218142150459	0.257345538302393	0.836300266055391	0.402986003523563	0.689081052544463
XLOC_010489	9.39141	0.201602	0.51292	0.393048	0.694284	0.947834		XLOC_005122	629.106060365976	0.149026140016294	0.178284476480831	0.835889601595891	0.403217012774456	0.689430049871967
XLOC_011272	506.403	0.0583039	0.148972	0.391376	0.69552	0.947834		XLOC_009990	21.5485830723386	-0.332498077470217	0.397888157746217	-0.835657133787563	0.403347817012865	0.689607679137111
XLOC_011334	8.05703	0.157408	0.402246	0.391322	0.695559	0.947834		XLOC_015833	9.19962167076415	0.726461971597259	0.869424349120617	0.83556662788665	0.403398749455053	0.689648736223038
XLOC_014263	34.2259	0.14853	0.379343	0.391545	0.695394	0.947834		XLOC_019517	1370.93679717596	0.099290391543617	0.118851438174992	0.835415987120204	0.403483531497508	0.689747653097095
XLOC_014533	719.969	0.0344715	0.087866	0.392319	0.694823	0.947834		XLOC_002220	5350.25484599397	0.117528857066516	0.140723897365972	0.835173408826692	0.40362007927184	0.689842990723452
XLOC_014792	4089.29	0.0396119	0.101209	0.391389	0.69551	0.947834		XLOC_016292	3.5462540599343	0.540574582585966	0.647230517885007	0.835211825845966	0.403598452416073	0.689842990723452
XLOC_015120	81.2469	0.0386973	0.0985609	0.392623	0.694598	0.947834		XLOC_017632	16.9487623099256	0.652934674276555	0.78178934190996	0.835179810307204	0.403616475511078	0.689842990723452
XLOC_015277	104.578	0.236586	0.602212	0.392862	0.694422	0.947834		XLOC_005148	3.45744368662752	-0.497031772755099	0.595556246536258	-0.834567306859469	0.403961376119697	0.690273635319852
XLOC_016392	9.54232	0.26316	0.668983	0.393373	0.694044	0.947834		XLOC_013136	39.5949717619382	-0.567132732800412	0.67957012049162	-0.834546304640545	0.403973205593671	0.690273635319852
XLOC_016727	12.6866	-0.139855	0.355707	-0.393175	0.69419	0.947834		XLOC_013514	392.958879885867	-0.683684833322237	0.819240878894493	-0.834534568446854	0.403979816080635	0.690273635319852
XLOC_018534	1795.52	0.0476405	0.120881	0.39411	0.6935	0.947834		XLOC_020964	2.86009148704653	0.426529831323724	0.511055745092755	0.834605295839713	0.403939979400018	0.690273635319852
XLOC_018619	314.123	-0.0509339	0.130032	-0.391703	0.695278	0.947834		XLOC_005775	6.433520671794	0.504556000245343	0.604834464978324	0.834205108109085	0.404165413164483	0.690379398663328
XLOC_018637	524.81	0.0313438	0.0798089	0.392735	0.694515	0.947834		XLOC_013370	9.16869579733072	0.305816689137399	0.366543556420386	0.83432564501737	0.404097504387692	0.690379398663328
XLOC_018897	424.336	-0.302903	0.772228	-0.392245	0.694877	0.947834		XLOC_020004	43.7841335857555	-0.423338114738885	0.507477775516736	-0.834200304255343	0.40416811972874	0.690379398663328
XLOC_018944	12.1143	-0.182596	0.465107	-0.392589	0.694623	0.947834		XLOC_020236	2.36924891922984	-0.751163420025747	0.900440290205119	-0.834217913388385	0.404158198528369	0.690379398663328
XLOC_019852	1194.15	-0.0605703	0.154711	-0.391506	0.695423	0.947834		XLOC_022394	148.045813224278	0.144090935247829	0.172732481415195	0.834185522417631	0.404176448108948	0.690379398663328
XLOC_019937	22.9072	0.131469	0.33402	0.393596	0.693879	0.947834		XLOC_018053	3.33810973588513	-0.416500773674121	0.499391979813143	-0.834015744165462	0.404272111903099	0.690496767130493
XLOC_020739	27.0115	0.337196	0.860986	0.39164	0.695324	0.947834		XLOC_026166	287.155933240116	-0.105583238588124	0.126644949626408	-0.833694820832458	0.404452977389619	0.690759634739153
XLOC_021127	79.6732	-0.0806008	0.205002	-0.393171	0.694193	0.947834		XLOC_015630	773.805771043228	0.171547474428581	0.205801514245064	0.833557882495974	0.404530167622031	0.690845413576619
XLOC_021382	27.6159	0.125114	0.319804	0.391222	0.695633	0.947834		XLOC_014903	580.493523505033	-0.117573117097462	0.14107511012926	-0.8334079412714	0.404614697507498	0.690862578092452
XLOC_021998	66.9815	-0.103214	0.262083	-0.393823	0.693712	0.947834		XLOC_024477	3.35418780427877	0.627132143926296	0.75248667269541	0.833412958238723	0.404611869003949	0.690862578092452
XLOC_022328	1133.34	0.0287008	0.0728392	0.39403	0.693559	0.947834		XLOC_026204	1857.1767836427	0.0639376246008248	0.0767193289221644	0.833396557283403	0.404621115701688	0.690862578092452
XLOC_023261	21.5766	-0.213554	0.5423	-0.393794	0.693733	0.947834		XLOC_021186	3.71487904050352	-0.690342484357051	0.828552084687279	-0.833191415621876	0.404736783235156	0.691014020157584
XLOC_023378	965.077	-0.0493105	0.125706	-0.392268	0.69486	0.947834		XLOC_006992	23.4898596421107	0.200906291368895	0.241183142042581	0.833003043527085	0.404843012792125	0.691057231510043
XLOC_024324	15.4333	-0.131036	0.333965	-0.392366	0.694788	0.947834		XLOC_010177	37.4820743078398	-0.353712898959834	0.424595267002114	-0.833058977452223	0.404811467971833	0.691057231510043
XLOC_025370	141.081	-0.0393782	0.100524	-0.39173	0.695258	0.947834		XLOC_022389	1051.21515912107	-0.137178138783056	0.164672873331952	-0.833034221164821	0.404825429489715	0.691057231510043
XLOC_025521	13.1906	0.117916	0.300212	0.392774	0.694486	0.947834		XLOC_009781	152.169012060817	-0.229153796417306	0.275118872568826	-0.832926488385413	0.404886189655595	0.691084888672642
XLOC_025837	69.0256	0.203582	0.520387	0.391212	0.695641	0.947834		XLOC_007083	641.533868442949	-0.103008070884208	0.12369721278954	-0.832743669491301	0.404989310085307	0.691214850735165
XLOC_005008	46.3306	0.12618	0.322753	0.390947	0.695836	0.947911		XLOC_004144	2.0392160930122	0.754910554383446	0.906776519362806	0.832521065845336	0.40511489261312	0.691380810259599
XLOC_016585	382.987	-0.083978	0.214782	-0.390992	0.695803	0.947911		XLOC_006328	832.80415438179	0.108967479989838	0.130895697108194	0.832475645855412	0.405140519298492	0.691380810259599
XLOC_017004	10.6983	-0.217606	0.556557	-0.390986	0.695808	0.947911		XLOC_000713	2.92020857916391	-0.663772099045904	0.797585677418795	-0.832226703460939	0.405280993791769	0.69149840363965
XLOC_009103	129.805	0.0665632	0.170379	0.390677	0.696036	0.948024		XLOC_001291	77.9323481994424	-0.130010775441963	0.156222092811057	-0.832217601893252	0.405286130222684	0.69149840363965
XLOC_013626	1275.16	-0.0692033	0.177131	-0.390689	0.696027	0.948024		XLOC_008139	6.21614674735717	-0.380107275209437	0.456773786128096	-0.832156500116758	0.405320613757014	0.69149840363965
XLOC_015124	59.2492	-0.113732	0.291165	-0.390611	0.696085	0.948024		XLOC_010288	12.7173218582024	-0.301876661244175	0.362805188974742	-0.832062689338192	0.405373560428992	0.69149840363965
XLOC_021364	73.9062	-0.0533768	0.136659	-0.390585	0.696104	0.948024		XLOC_016646	6355.24897690373	-0.193432396676831	0.232479954664428	-0.832039033025622	0.405386912671184	0.69149840363965
XLOC_014648	314.19	-0.0442358	0.113314	-0.390382	0.696254	0.948123		XLOC_017493	2.21555446466248	0.775956862338295	0.932619442748821	0.832018749310249	0.405398361540498	0.69149840363965
XLOC_017262	11.4025	0.142938	0.36617	0.39036	0.69627	0.948123		XLOC_019600	40.6798459999383	0.610028893681438	0.733044657260073	0.832185171312161	0.40530443259913	0.69149840363965
XLOC_000804	15.0682	0.337779	0.866152	0.389976	0.696554	0.948163		XLOC_017859	1108.85564896967	-0.0842651338433452	0.101294820297887	-0.831879987501224	0.405476688952441	0.691517783943946
XLOC_008628	10.1379	-0.150651	0.386323	-0.389961	0.696566	0.948163		XLOC_022638	393.908885359139	-0.105282964127032	0.126559746833317	-0.831883491879084	0.405474710711499	0.691517783943946
XLOC_011706	512.59	-0.0864137	0.221523	-0.39009	0.69647	0.948163		XLOC_026068	24.7453831672051	-0.273597277061718	0.328900133302732	-0.831855172311192	0.4054906974313	0.691517783943946
XLOC_013778	20.9713	0.100545	0.257746	0.390095	0.696467	0.948163		XLOC_002557	126.414908112051	0.292193617040646	0.351405229855953	0.831500479262706	0.40569095760829	0.691813254387939
XLOC_014046	968.413	-0.0904499	0.231931	-0.389987	0.696546	0.948163		XLOC_004152	191.601340138442	-0.190755952827757	0.229523539280217	-0.831095378826788	0.405919750124045	0.69215733764912
XLOC_026366	13.2989	-0.238915	0.612691	-0.389944	0.696578	0.948163		XLOC_002976	13.2501363526772	0.267416002286857	0.32204991332676	0.830355765429223	0.406337667507668	0.692823841444594
XLOC_004003	378.802	-0.105429	0.270432	-0.389855	0.696644	0.94819		XLOC_013015	351.310561471878	-0.104206805356976	0.125505318219793	-0.830297925498921	0.406370360693931	0.692833475808778
XLOC_013816	17.5731	-0.183311	0.47059	-0.389534	0.696881	0.94845		XLOC_021155	13485.6309855798	0.135842572064506	0.163633019976294	0.830166014684481	0.40644492725257	0.692914495356059
XLOC_004546	1264.48	-0.042667	0.109556	-0.389455	0.69694	0.948467		XLOC_010379	3.98574145962199	-0.393810344222678	0.474466023112243	-0.83000747164042	0.406534559286198	0.692975077106613
XLOC_000546	879.489	0.0942463	0.242059	0.389352	0.697016	0.948507		XLOC_017193	344.707518232833	0.0971058286243725	0.116992987308424	0.830014096215665	0.406530813857988	0.692975077106613
XLOC_003556	11.6147	0.216522	0.556336	0.389193	0.697134	0.94855		XLOC_019948	2531.43726494143	0.0697936143601692	0.084096120173943	0.829926686460794	0.406580235583254	0.693006828264451
XLOC_014941	13.1659	-0.213999	0.549953	-0.389122	0.697186	0.94855		XLOC_000814	62.889583721573	-0.273884881245967	0.330097493484414	-0.829709060662404	0.40670329740708	0.693116772166163
XLOC_020489	2261.25	-0.0441611	0.113477	-0.389165	0.697154	0.94855		XLOC_006683	112.943498469108	-0.187706661444702	0.226241960406057	-0.829672184186381	0.406724152313166	0.693116772166163
XLOC_002952	218.667	-0.0591761	0.152182	-0.388852	0.697385	0.94858		XLOC_021157	835.581116823687	0.0555521608200841	0.0669570087685555	0.82966909427072	0.406725899794929	0.693116772166163
XLOC_004128	193.412	0.0958429	0.246555	0.388727	0.697478	0.94858		XLOC_011519	9.16306165617416	-0.261625751812851	0.31550577158027	-0.829226516213789	0.406976243216809	0.693497263133664
XLOC_006355	64.6219	-0.081445	0.209493	-0.388772	0.697445	0.94858		XLOC_002018	24.950948126655	0.158113064543981	0.190775187756983	0.828792603498272	0.407221774316276	0.693869503723264
XLOC_008667	32.8713	0.0958481	0.2465	0.388836	0.697397	0.94858		XLOC_016813	676.950740424377	0.0845300404325311	0.102010391311893	0.828641468241049	0.407307315493363	0.693969104405132
XLOC_013570	767.935	-0.0492787	0.126749	-0.388791	0.697431	0.94858		XLOC_004637	39.8098222935437	-0.290536117975973	0.350684893645811	-0.828481988361359	0.407397591267852	0.694076758098309
XLOC_022435	51.9365	-0.154958	0.39864	-0.388715	0.697487	0.94858		XLOC_002687	955.003516948636	0.305666632800478	0.369126099847381	0.828081874803378	0.40762413354191	0.69441653709314
XLOC_002421	391.72	-0.0986071	0.253785	-0.388545	0.697613	0.948628		XLOC_000123	3.50289196693707	0.530743866724787	0.64111534722717	0.827844582133713	0.407758522916271	0.694553111968277
XLOC_005666	129.22	0.0927797	0.238862	0.388425	0.697702	0.948628		XLOC_007344	122.330927712712	-0.158830193811766	0.191857999467368	-0.827852861244809	0.407753833643545	0.694553111968277
XLOC_023265	30.2125	-0.217445	0.55977	-0.388454	0.69768	0.948628		XLOC_005036	2.34662126538483	0.53145673359535	0.642024771310257	0.827782287139393	0.407793807712894	0.694566649762596
XLOC_026277	502.121	0.0351335	0.090453	0.388417	0.697708	0.948628		XLOC_018767	1354.63585265302	-0.0912743327966987	0.110270016287109	-0.82773482647403	0.407820691349677	0.694566649762596
XLOC_004791	31.4346	-0.0846365	0.218079	-0.3881	0.697942	0.948758		XLOC_023081	2851.71261766142	-0.0800448044463867	0.096711376911794	-0.827666888864501	0.407859175792207	0.694586019927967
XLOC_015013	502.456	-0.038025	0.0979463	-0.388223	0.697851	0.948758		XLOC_015277	104.578146302747	0.508451555445096	0.614408234353755	0.827546779186471	0.407927219306748	0.694655723405708
XLOC_020092	11.5859	0.181604	0.467902	0.388124	0.697924	0.948758		XLOC_020908	5.02262559237094	0.367070086485023	0.443624320042697	0.82743454292518	0.407990808553219	0.694717832987735
XLOC_003163	977.263	-0.0363838	0.0938805	-0.387555	0.698346	0.948808		XLOC_006954	96.436737483001	-0.182014274670658	0.220029005917404	-0.82722854612625	0.40810753469633	0.694778060928964
XLOC_003769	53.0105	-0.0845359	0.218259	-0.38732	0.698519	0.948808		XLOC_009331	4.4614060069682	-0.3350362941376	0.404972196400947	-0.827306904313732	0.408063131424134	0.694778060928964
XLOC_004391	134.497	0.276432	0.713256	0.387564	0.698339	0.948808		XLOC_024788	1218.78013477269	0.103904754796672	0.125605701289587	0.82722960605997	0.40810693404397	0.694778060928964
XLOC_006180	22.8035	-0.0749183	0.19329	-0.387596	0.698315	0.948808		XLOC_016836	13.9472234005528	-0.268731730496028	0.324891188411774	-0.827143794849345	0.408155563983769	0.694779955798823
XLOC_011186	31.3894	0.0757889	0.195531	0.387607	0.698307	0.948808		XLOC_022330	1680.907301677	-0.166271133860032	0.201033183394243	-0.827083027054098	0.408190003695702	0.694779955798823
XLOC_011405	9.60905	-0.121869	0.314665	-0.387298	0.698536	0.948808		XLOC_025892	347.769150462836	0.222307957477044	0.268774183057277	0.827117972970155	0.408170198137024	0.694779955798823
XLOC_012873	253.878	0.121466	0.313275	0.387731	0.698215	0.948808		XLOC_005817	8.18400046466984	0.312010978221527	0.377376663430528	0.826789275693953	0.408356509578801	0.694971022678947
XLOC_013066	27.0056	-0.0774529	0.199902	-0.387455	0.698419	0.948808		XLOC_021012	3.65945476207721	0.744007444472463	0.899869398952029	0.826794916394446	0.408353311902721	0.694971022678947
XLOC_017073	32.6236	0.0889287	0.229567	0.387376	0.698478	0.948808		XLOC_002802	82.108288062742	-0.473382605972754	0.572745739547175	-0.826514408203229	0.40851234822334	0.695190060543472
XLOC_022677	963.216	-0.0909879	0.23483	-0.387463	0.698414	0.948808		XLOC_012027	37.7659291120547	0.205977726019225	0.249307521209112	0.826199406340642	0.408690984958045	0.695447863617502
XLOC_022757	372.501	-0.141602	0.365406	-0.38752	0.698371	0.948808		XLOC_011176	199.073487111751	0.115792432114412	0.14016205102827	0.826132546327092	0.408728907079476	0.695466201725189
XLOC_026095	12.0576	-0.123143	0.317502	-0.387849	0.698128	0.948808		XLOC_002844	30.3408862663069	0.186103131303375	0.225290420397937	0.826058786586023	0.408770745065817	0.695491199932675
XLOC_000811	58.3862	-0.050647	0.131075	-0.386396	0.699203	0.948911		XLOC_006761	83.7557211590588	-0.277407728594998	0.335848115128474	-0.82599161972036	0.408808845660276	0.695509836364717
XLOC_002042	1618.22	-0.0333105	0.0861864	-0.386494	0.699131	0.948911		XLOC_007429	429.830686220625	-0.123761989682093	0.149865871544453	-0.825818369497036	0.408907132097467	0.6955948051103
XLOC_003040	10.3041	0.123618	0.319398	0.387033	0.698732	0.948911		XLOC_017869	16.3105002547251	-0.46470031326261	0.562722069978273	-0.8258078686705	0.40891308976449	0.6955948051103
XLOC_004758	1221.52	-0.036939	0.0954225	-0.387111	0.698674	0.948911		XLOC_015141	3.31035818185279	0.439349159647613	0.532084791080612	0.825712681535847	0.408967096751309	0.695640487237322
XLOC_005907	136.678	-0.160107	0.413845	-0.386878	0.698846	0.948911		XLOC_024813	921.625994048936	-0.10523647266579	0.127460388459956	-0.825640608327909	0.409007992252663	0.69566386254486
XLOC_009045	79.8689	-0.115129	0.298016	-0.386318	0.699261	0.948911		XLOC_004724	140.793137968831	0.153153410535831	0.185513803648177	0.825563421826461	0.409051791818006	0.695692173816869
XLOC_013310	10.5011	-0.323367	0.836353	-0.386639	0.699023	0.948911		XLOC_011186	31.3893970009673	-0.162469524186313	0.196820536393001	-0.825470386189285	0.409104588702493	0.695711009175604
XLOC_013833	9.1756	0.27678	0.715495	0.386837	0.698877	0.948911		XLOC_021073	15.326312625001	0.305106883171178	0.369625714980547	0.825448205591528	0.40911717659015	0.695711009175604
XLOC_014952	81.9603	-0.21311	0.550791	-0.386917	0.698818	0.948911		XLOC_004804	173.569546603949	0.242211453872445	0.293532182113645	0.825161493804009	0.409279911423244	0.695861226180301
XLOC_015730	10595.4	0.0378994	0.0980682	0.386459	0.699157	0.948911		XLOC_016937	188.501409798439	0.0745443673686143	0.0903404912614453	0.825149014885064	0.4092869952112	0.695861226180301
XLOC_017882	8.88608	-0.257425	0.665601	-0.386756	0.698937	0.948911		XLOC_018049	542.335292937743	-0.141578124321303	0.17156661470202	-0.825207891215888	0.409253574090249	0.695861226180301
XLOC_020150	8.3481	0.216058	0.558693	0.38672	0.698964	0.948911		XLOC_012780	232.087680374009	0.154053922610189	0.186709171815199	0.825100990553739	0.409314257402204	0.695861398450197
XLOC_020447	20.5517	0.350624	0.907532	0.386348	0.699239	0.948911		XLOC_002742	8.05198018956448	0.403806931307772	0.489495299064447	0.824945473591989	0.409402547837814	0.695872969920042
XLOC_020909	87.2671	-0.0641389	0.165954	-0.386486	0.699137	0.948911		XLOC_012253	1178.9706519026	-0.33888153092403	0.410778973307966	-0.824972924478211	0.409386962536296	0.695872969920042
XLOC_013581	16.5337	0.109534	0.283584	0.38625	0.699312	0.948917		XLOC_021495	2.84929684511624	-0.597076511657873	0.723724180461567	-0.825005613709187	0.409368403613327	0.695872969920042
XLOC_003912	7.91341	0.208376	0.539753	0.386058	0.699453	0.948939		XLOC_002731	8.71601080808633	-0.627000965742214	0.760193856696527	-0.824790887507153	0.40949032102018	0.695929819206435
XLOC_010948	8.82999	0.142025	0.367901	0.38604	0.699467	0.948939		XLOC_007461	4.6922948402084	0.686552301825434	0.83238401135004	0.824802365811806	0.409483803313282	0.695929819206435
XLOC_013282	179.293	0.163682	0.423925	0.38611	0.699415	0.948939		XLOC_007337	17.0130917193902	-0.319033147611924	0.386906796680483	-0.824573644994378	0.409613689114921	0.696012749103542
XLOC_024358	16.8603	-0.114329	0.296299	-0.385856	0.699603	0.94906		XLOC_017372	47.3748886197604	-0.283447514731197	0.343755479282944	-0.82456144502032	0.409620617915035	0.696012749103542
XLOC_001296	186.293	-0.0665449	0.17259	-0.385567	0.699818	0.949163		XLOC_025450	2774.30743351475	-0.133109418174764	0.161420260627647	-0.824614070484077	0.409590730536562	0.696012749103542
XLOC_011645	114.249	-0.0789199	0.204659	-0.385616	0.699781	0.949163		XLOC_013207	34.7955066538104	-0.561897203030711	0.681583991110145	-0.824399062125137	0.409712847586922	0.696123294328334
XLOC_012413	177.476	0.114007	0.295642	0.385624	0.699775	0.949163		XLOC_008003	41.4301932791311	0.305194543464678	0.370292822471168	0.824197837343826	0.409827155669028	0.696271334763959
XLOC_009476	57.0609	0.0847967	0.219993	0.385453	0.699902	0.949208		XLOC_008186	422.419275257317	0.211329269710754	0.25643516193988	0.824104105350025	0.40988040769316	0.696315631927509
XLOC_010218	77.5381	0.20601	0.534542	0.385396	0.699944	0.949208		XLOC_017980	125.525211537608	-0.151239398278371	0.183541868991177	-0.824004893867788	0.409936777264294	0.69636521903668
XLOC_026657	379.391	-0.230933	0.599432	-0.385252	0.70005	0.949289		XLOC_020326	269.183107450337	-0.089076533112282	0.108110522980408	-0.823939526482773	0.409973919954211	0.696382140769535
XLOC_003062	125.957	0.048023	0.124713	0.385069	0.700187	0.949298		XLOC_000753	9.5799471335272	0.43921954143336	0.533161439756697	0.82380215199695	0.410051984636025	0.696466880719455
XLOC_008504	1860.13	-0.0475296	0.123438	-0.38505	0.700201	0.949298		XLOC_006027	18.2425278538416	0.490024238510634	0.594950016247774	0.823639339655984	0.41014451612136	0.696466880719455
XLOC_011247	426.805	0.0377922	0.09812	0.385163	0.700117	0.949298		XLOC_009436	29.6084521103416	-0.330400201866298	0.401140005711904	-0.823653081621555	0.410136705641229	0.696466880719455
XLOC_013023	3590.74	-0.0262387	0.0681538	-0.384993	0.700242	0.949298		XLOC_017611	7.5657999907813	-0.400891089807281	0.486747171787451	-0.823612571461102	0.410159730534549	0.696466880719455
XLOC_008741	2062.57	-0.089359	0.23216	-0.384903	0.700309	0.949319		XLOC_025325	3.08575554222785	-0.560272491488476	0.680256697330829	-0.823619221518665	0.410155950766724	0.696466880719455
XLOC_013036	108.96	0.115751	0.300782	0.384833	0.700361	0.949319		XLOC_009599	4271.29215148294	-0.0778992730030046	0.0945942819675852	-0.823509321945047	0.410218418276253	0.696520370881941
XLOC_016643	908.337	-0.029816	0.0774874	-0.384784	0.700397	0.949319		XLOC_005012	923.94522449325	0.0755575513355185	0.0917616693142192	0.823410819574206	0.410274412359032	0.696523122698191
XLOC_000135	17.2413	-0.101712	0.264651	-0.384325	0.700738	0.949376		XLOC_015133	206.709373914513	0.338434253331068	0.410992141660862	0.823456750203106	0.410248302336672	0.696523122698191
XLOC_003490	3676.05	0.0777018	0.202154	0.38437	0.700704	0.949376		XLOC_018568	413.457252440646	0.0590336426678649	0.0716991931721738	0.823351561657121	0.410308099956689	0.696534158553562
XLOC_004587	701.706	0.0345224	0.0898003	0.384435	0.700656	0.949376		XLOC_026532	6.80380189153293	-0.320254957633666	0.388989170488539	-0.823300446208957	0.410337159953746	0.696537337707213
XLOC_007816	7.81471	0.127903	0.332819	0.384301	0.700755	0.949376		XLOC_020818	171.216723695616	-0.118712785221866	0.144216560676791	-0.823156402182668	0.410419057998651	0.696630201797101
XLOC_009350	62.7044	-0.0672087	0.174891	-0.384289	0.700764	0.949376		XLOC_020802	365.323365221629	-0.0654317557238282	0.0794989072330326	-0.823052265762977	0.410478272119558	0.696684553276123
XLOC_010236	34.7956	0.0959339	0.24963	0.384304	0.700753	0.949376		XLOC_002357	124.382295979469	0.207501270186857	0.252172380107982	0.822854866571841	0.41059053130912	0.696770072390118
XLOC_012616	213.144	0.0355052	0.0923675	0.38439	0.700689	0.949376		XLOC_005707	162.543393663349	0.177791464061161	0.216088273864323	0.822772383164078	0.410637444302045	0.696770072390118
XLOC_012738	51.1972	-0.0873192	0.227339	-0.384092	0.700911	0.949386		XLOC_008022	184.333007524815	0.323749583503998	0.393471664370897	0.822802790695552	0.410620149443484	0.696770072390118
XLOC_013297	76.25	0.0461526	0.120151	0.384123	0.700887	0.949386		XLOC_009721	9654.86642296949	-0.177512531938165	0.215713139919521	-0.822910148192143	0.41055909129783	0.696770072390118
XLOC_019783	102.432	0.246937	0.64289	0.384105	0.700901	0.949386		XLOC_000696	3.46691682663901	-0.560708692840889	0.681659253609318	-0.822564484927024	0.410755701948132	0.696773261422171
XLOC_004399	339.648	0.0580619	0.151236	0.383916	0.701041	0.949499		XLOC_001538	11.6869003314869	-0.209061702691051	0.254169083860649	-0.822530024169546	0.410775306031244	0.696773261422171
XLOC_013004	827.623	-0.0402727	0.104934	-0.383791	0.701133	0.949513		XLOC_004470	566.485562354782	0.138680792102416	0.16859922993701	0.822547007802042	0.410765644289583	0.696773261422171
XLOC_016266	42.9765	-0.167816	0.437274	-0.383777	0.701144	0.949513		XLOC_005259	679.212821960239	0.0939694262330202	0.114222565204217	0.822687058945085	0.410685976375694	0.696773261422171
XLOC_004866	991.741	-0.0297088	0.0774388	-0.383642	0.701244	0.949523		XLOC_014006	46.1843665948691	-0.246126067494	0.299230164134217	-0.822530937701862	0.410774786332553	0.696773261422171
XLOC_014259	9.45984	0.166262	0.433332	0.383683	0.701213	0.949523		XLOC_002851	2323.63936169188	-0.131393692400007	0.159758613540854	-0.822451381417416	0.410820046509289	0.696803018309698
XLOC_000978	359.83	-0.0456486	0.119048	-0.383447	0.701388	0.949562		XLOC_022018	112.689931153656	0.287126946607309	0.349169830775391	0.822313159099956	0.410898689281951	0.696890270051872
XLOC_007362	32.8669	-0.0772988	0.201665	-0.383304	0.701495	0.949562		XLOC_005442	52.8751499494011	0.122049405067654	0.14843073965104	0.822265019729684	0.41092608068824	0.696890592919356
XLOC_009222	1101.09	-0.029136	0.0760025	-0.383355	0.701456	0.949562		XLOC_003160	804.749214233596	-0.131928717259004	0.160467271661069	-0.822153426635538	0.41098958157125	0.696952149844812
XLOC_018288	12.1646	0.168456	0.439251	0.383507	0.701344	0.949562		XLOC_000628	14324.4089690486	-0.102120742695683	0.124265936649812	-0.821791920206296	0.411195333030937	0.697116492340697
XLOC_019072	735.362	0.233562	0.609361	0.38329	0.701505	0.949562		XLOC_001677	46.0817663878045	-0.23838550955533	0.290057445063233	-0.821856199910198	0.41115874375505	0.697116492340697
XLOC_000852	7.76746	-0.248854	0.650597	-0.382502	0.702089	0.949662		XLOC_002155	3.18121982627245	0.426158568416174	0.518566233066018	0.821801616153283	0.411189813782794	0.697116492340697
XLOC_004036	905.809	-0.0328655	0.0858994	-0.382604	0.702013	0.949662		XLOC_006888	3.17393331207344	-0.467088770629148	0.568347043282581	-0.821837249176843	0.411169530685505	0.697116492340697
XLOC_005795	1346.07	0.0648476	0.169408	0.382791	0.701875	0.949662		XLOC_017651	703.287326254015	-0.0761540100106349	0.0926938509918176	-0.821564852423245	0.411324599966984	0.697243367153244
XLOC_008509	167.883	-0.126507	0.330453	-0.38283	0.701846	0.949662		XLOC_021284	775.190983057834	-0.161491142841391	0.196561676966304	-0.821580001421513	0.411315975075081	0.697243367153244
XLOC_009011	17049.8	-0.05519	0.144255	-0.382586	0.702026	0.949662		XLOC_005716	48.7272569591276	0.157628409528556	0.191888149381975	0.821459845416395	0.411384387338341	0.697298577810671
XLOC_010745	158.916	-0.0775849	0.202803	-0.382563	0.702044	0.949662		XLOC_002700	1573.04646129025	-0.0632754675862707	0.0770441170731795	-0.821288762724988	0.411481806973989	0.69740307549916
XLOC_011794	422.495	-0.0550878	0.143812	-0.383053	0.70168	0.949662		XLOC_010778	2419.3252428476	0.0808231124729213	0.098414033012281	0.821255973351233	0.411500479793942	0.69740307549916
XLOC_012112	115.053	-0.193723	0.506018	-0.382838	0.70184	0.949662		XLOC_004283	604.424973018769	0.0711835103883635	0.0867057538919626	0.82097793045038	0.411658839258863	0.69757916937708
XLOC_018196	103.289	0.195319	0.510417	0.382667	0.701967	0.949662		XLOC_016731	2604.15441451541	0.0712329980180608	0.0867626755270197	0.821009697838068	0.411640744298889	0.69757916937708
XLOC_018254	16.8549	-0.0928329	0.242343	-0.383064	0.701672	0.949662		XLOC_000381	33.8159531203545	-0.297811237213155	0.362788904169678	-0.820894006928798	0.411706645043118	0.697614037434172
XLOC_023882	551.179	0.0296341	0.0774483	0.382631	0.701994	0.949662		XLOC_015976	267.938543374845	0.191771688470068	0.233640631950317	0.820797679193265	0.411761520762857	0.697660879700047
XLOC_014652	43.6692	-0.209336	0.547576	-0.382296	0.702242	0.949805		XLOC_012838	10.6700633209107	-0.498539228318652	0.607472036640318	-0.820678481063707	0.41182943123231	0.69772979950878
XLOC_017370	592.826	0.150211	0.393147	0.382074	0.702407	0.949965		XLOC_003302	30.4197126700688	0.275398758255231	0.335622460790317	0.820561167469922	0.41189627451647	0.697796902275471
XLOC_023459	24.0922	0.325406	0.851918	0.381969	0.702485	0.950008		XLOC_001110	336.655440178709	-0.322996104998051	0.393704326911595	-0.820402730982885	0.411986559137197	0.697811427019369
XLOC_000010	83.7814	0.123403	0.324243	0.380587	0.70351	0.950075		XLOC_008291	2.22902423923819	0.571677925974904	0.696787303671181	0.820448252950204	0.411960617360708	0.697811427019369
XLOC_001151	41.2153	0.141219	0.370986	0.38066	0.703456	0.950075		XLOC_013119	5.45060102718788	0.37219275878771	0.453655677016051	0.820430069862307	0.411970979309891	0.697811427019369
XLOC_001400	11.4515	0.320431	0.841779	0.380659	0.703456	0.950075		XLOC_022325	2.40223333285484	0.605577566185045	0.738320063646274	0.820210090450927	0.412096350654109	0.697951246364665
XLOC_002282	308.091	0.126519	0.331682	0.381448	0.702871	0.950075		XLOC_003768	304.262302884728	0.121201139990021	0.147850749996994	0.819753298461356	0.412356759212758	0.698016747104254
XLOC_002440	30.8594	-0.167779	0.439973	-0.38134	0.702951	0.950075		XLOC_006769	75.2703817658496	-0.112993407373483	0.137815765506731	-0.819887383406542	0.412280309783269	0.698016747104254
XLOC_003238	15.7559	-0.223723	0.586256	-0.381614	0.702748	0.950075		XLOC_008154	25.8250054313311	-0.176850212295246	0.215648112808064	-0.820086992612129	0.412166516825693	0.698016747104254
XLOC_003864	33.5851	0.256661	0.672533	0.381634	0.702733	0.950075		XLOC_010008	153.575367741744	0.108892391952557	0.132822929028865	0.819831280252021	0.41231229635005	0.698016747104254
XLOC_005218	21.7752	0.16922	0.443667	0.381412	0.702897	0.950075		XLOC_011902	6.36146747967031	0.477251779287064	0.582062905478367	0.819931617004241	0.412255091544779	0.698016747104254
XLOC_005334	7.824	0.152103	0.39903	0.381181	0.703069	0.950075		XLOC_013939	1904.95925543576	-0.0353685911450532	0.0431448691512688	-0.819763551050498	0.412350913333675	0.698016747104254
XLOC_006533	624.637	0.044511	0.11689	0.380794	0.703356	0.950075		XLOC_021304	5.68136013043637	-0.689179411930676	0.840710655144827	-0.819758150694489	0.412353992532988	0.698016747104254
XLOC_007836	144.433	-0.0634549	0.166725	-0.380596	0.703503	0.950075		XLOC_022267	4.5960826136491	0.509709679822692	0.621634018131505	0.819951394157557	0.412243816588478	0.698016747104254
XLOC_010622	123.355	0.107657	0.282736	0.380769	0.703374	0.950075		XLOC_022607	3.53397768254567	0.48292340184261	0.589137796481991	0.819712136492285	0.412380229670959	0.698016747104254
XLOC_011038	42.3768	0.143724	0.377259	0.380968	0.703227	0.950075		XLOC_024519	8.26408268093598	0.271268992409746	0.330986992524264	0.819575991010763	0.412457865146562	0.698102035083235
XLOC_012797	675.373	0.0265531	0.069605	0.381483	0.702845	0.950075		XLOC_015518	556.332860752972	-0.173124193793364	0.211366619321286	-0.819070647717591	0.412746107398698	0.698497606945944
XLOC_015842	65.0213	0.115496	0.303325	0.380767	0.703376	0.950075		XLOC_024463	9.81977529679828	-0.355142152282047	0.433589066452175	-0.819075432847012	0.412743377453878	0.698497606945944
XLOC_018796	25.0055	-0.195892	0.51349	-0.381491	0.702839	0.950075		XLOC_026302	54.5300154108015	0.22244818835295	0.271637754017621	0.818914841780498	0.412835001459166	0.698601898109896
XLOC_019035	375.544	0.0600651	0.157759	0.380739	0.703397	0.950075		XLOC_010246	1300.2795368842	-0.0691716383992905	0.0844950565847841	-0.818647163457217	0.412987750062505	0.698740686991762
XLOC_020171	10.7674	-0.359267	0.943162	-0.380918	0.703264	0.950075		XLOC_015986	40.961527718856	-0.406954545097493	0.497089777199696	-0.818674138482649	0.41297235545216	0.698740686991762
XLOC_021038	320.705	0.0451862	0.118497	0.381328	0.70296	0.950075		XLOC_018902	7.49699801457823	0.275689256558798	0.336769992737555	0.818627735558503	0.412998837748488	0.698740686991762
XLOC_025578	78.7054	-0.0542144	0.141996	-0.381803	0.702607	0.950075		XLOC_008976	56.216293146545	0.327870463534397	0.400539603023159	0.818571899157347	0.413030705093686	0.698748459092725
XLOC_026422	240.982	-0.0542829	0.142518	-0.380884	0.703289	0.950075		XLOC_007134	564.150244963333	0.146099626738106	0.178528777736693	0.818353369077471	0.413155440129666	0.698890179926999
XLOC_004223	291.314	0.138316	0.363669	0.380336	0.703696	0.950185		XLOC_007247	10.1149228826748	-0.335733111689082	0.410266389362366	-0.818329554636139	0.41316903455013	0.698890179926999
XLOC_012182	24.8079	0.161363	0.424276	0.380326	0.703703	0.950185		XLOC_002639	530.362842161294	-0.0966921724601829	0.118197139629171	-0.818058480632805	0.413323795207846	0.698967368529703
XLOC_025624	193.271	-0.0419403	0.110285	-0.380289	0.703731	0.950185		XLOC_006704	125.832335770442	0.287808113053662	0.351814342264651	0.81806816402374	0.413318266207716	0.698967368529703
XLOC_008064	1773.78	0.026825	0.0705618	0.380163	0.703825	0.950186		XLOC_012603	1178.09112078155	0.0978886143147738	0.119650703537809	0.818119839001547	0.413288761689078	0.698967368529703
XLOC_024340	35.5163	0.161702	0.425333	0.380177	0.703814	0.950186		XLOC_025290	84.4871943526109	0.20490448321707	0.250470659327292	0.818077789100716	0.413312770546959	0.698967368529703
XLOC_012157	12.9641	0.102145	0.26876	0.380061	0.7039	0.95022		XLOC_002646	35.230592262809	0.219475049149693	0.268313880957082	0.817978735825446	0.413369329378779	0.698967608888039
XLOC_016928	15.2488	0.181222	0.476894	0.380004	0.703943	0.95022		XLOC_013555	297.473664167252	-0.113494299477896	0.138752418926155	-0.817962673056517	0.413378501556267	0.698967608888039
XLOC_001874	1358.32	0.0321303	0.0846436	0.379595	0.704246	0.950346		XLOC_012550	1639.16811019638	-0.117967085042149	0.144272078134316	-0.81767093513634	0.413545110989346	0.699203177162743
XLOC_009175	115.808	-0.118578	0.312312	-0.379677	0.704185	0.950346		XLOC_015929	93.552147876528	-0.159540956876264	0.195156201559373	-0.817503905084597	0.413640518547285	0.699273809525514
XLOC_011933	239.691	-0.145709	0.383801	-0.379647	0.704207	0.950346		XLOC_021392	13.4007039331921	-0.412782257735082	0.504931047283661	-0.817502231157493	0.413641474760311	0.699273809525514
XLOC_015074	806.216	0.0352954	0.0929889	0.379565	0.704268	0.950346		XLOC_026134	9.24250457822927	-0.428157857246496	0.52377141609787	-0.817451743427121	0.413670315953341	0.699276424830074
XLOC_024887	105.596	-0.12968	0.341548	-0.379683	0.704181	0.950346		XLOC_003559	684.912334486922	-0.163628037480309	0.200190559137342	-0.817361408976588	0.413721922616312	0.699317520447972
XLOC_000650	1128.13	0.0457806	0.120835	0.37887	0.704784	0.950424		XLOC_004967	311.795079043971	0.41450738089845	0.507269883383928	0.81713382654087	0.413851953805672	0.699352750907019
XLOC_002220	5350.25	0.0532768	0.140632	0.378838	0.704808	0.950424		XLOC_021959	284.480393898771	0.100483543968448	0.122968738457331	0.817147067043505	0.413844388067606	0.699352750907019
XLOC_002725	178.743	-0.275652	0.728289	-0.378492	0.705065	0.950424		XLOC_022167	19.3248921816868	0.366666105314737	0.448674057917576	0.817221541661087	0.413801834150173	0.699352750907019
XLOC_006290	1469.55	0.0198242	0.0523197	0.378904	0.704759	0.950424		XLOC_023352	3828.44702628101	0.10107030315987	0.123680517533286	0.817188553020644	0.413820683150433	0.699352750907019
XLOC_008551	13.026	-0.0874252	0.23098	-0.378498	0.705061	0.950424		XLOC_014667	370.281147328448	-0.117626843427304	0.143985759241078	-0.816933869344394	0.41396622103458	0.699499708673391
XLOC_008804	79.2425	-0.085968	0.226861	-0.378945	0.704728	0.950424		XLOC_000404	161.240858938224	0.261633832915902	0.320379661642538	0.816636835105404	0.414135998220325	0.699555895985016
XLOC_010610	14.115	-0.134744	0.355475	-0.379055	0.704647	0.950424		XLOC_003173	342.497287704883	-0.108100663480809	0.132359119768378	-0.816722441717502	0.41408706344206	0.699555895985016
XLOC_010958	1469.77	-0.0362765	0.0958462	-0.378487	0.705069	0.950424		XLOC_006133	526.515928526242	0.0647221462750878	0.0792506480317469	0.816676555744514	0.414113292531602	0.699555895985016
XLOC_011283	320.246	0.0485472	0.128225	0.37861	0.704978	0.950424		XLOC_012264	5.22453911394033	-0.362982994305392	0.444434508351844	-0.816729996173093	0.414082745299604	0.699555895985016
XLOC_011642	261.05	0.0404664	0.106788	0.378942	0.704731	0.950424		XLOC_025227	6.63464475242709	-0.694260490016951	0.849979635662603	-0.816796615928027	0.414044666463216	0.699555895985016
XLOC_012149	394.97	0.0318524	0.0840773	0.378847	0.704802	0.950424		XLOC_001984	8.92872292303326	-0.536355248074799	0.657038345324528	-0.816322596529552	0.414315653800767	0.699676186686349
XLOC_013891	343.928	-0.0499881	0.132042	-0.378577	0.705002	0.950424		XLOC_007832	188.334066855204	0.273990283545515	0.33559581090188	0.816429391085643	0.414254592351762	0.699676186686349
XLOC_016090	314.502	-0.110598	0.291833	-0.378977	0.704705	0.950424		XLOC_009685	3.39601570904287	0.489049869987686	0.599089998769307	0.816321205482192	0.41431644918886	0.699676186686349
XLOC_018848	76.075	-0.0878777	0.232172	-0.378503	0.705057	0.950424		XLOC_021511	5.94694576252563	0.342255657967324	0.419226053533063	0.816398826081861	0.414272067824434	0.699676186686349
XLOC_022706	391.719	0.112487	0.296911	0.378857	0.704794	0.950424		XLOC_003350	319.792698073794	0.117773573249869	0.144329049243867	0.816007407149697	0.41449589927272	0.699912940601446
XLOC_024858	31.9809	-0.17351	0.458065	-0.37879	0.704844	0.950424		XLOC_025020	30.6637647044312	0.641847634838259	0.786596770199396	0.81598051143225	0.414511282113417	0.699912940601446
XLOC_010500	7.75763	-0.197454	0.521898	-0.378339	0.705179	0.950509		XLOC_000352	2.21073330224371	0.70052862681211	0.858562135461032	0.815932356993521	0.41453882459274	0.699913317916568
XLOC_008429	1362.45	-0.0492013	0.130082	-0.378232	0.705258	0.950554		XLOC_006722	956.853265125676	-0.0630014087217911	0.0772196959880485	-0.815872270871696	0.414573193051635	0.699925219504639
XLOC_009265	38.301	0.118934	0.314671	0.377964	0.705457	0.950759		XLOC_005895	2.77931539927028	-0.487938285301758	0.598094397698527	-0.815821527804556	0.41460221872034	0.699928099869209
XLOC_008942	805.693	-0.0668271	0.176893	-0.377783	0.705592	0.950815		XLOC_023788	1.85041654561058	-0.500669579075067	0.613769430109505	-0.81572909062242	0.414655097032221	0.699971245039566
XLOC_013726	727.047	0.0521774	0.138095	0.377838	0.705551	0.950815		XLOC_011070	73.1575630402558	0.571504082755745	0.700662825264592	0.81566205905091	0.414693444662611	0.699989857178554
XLOC_018748	1027.55	-0.0387989	0.102747	-0.377617	0.705715	0.950919		XLOC_011813	8.51180996867688	-0.332758620157749	0.408029411449235	-0.815526064593873	0.414771251237525	0.70007506796926
XLOC_001291	77.9323	-0.0609909	0.161766	-0.377032	0.706149	0.950997		XLOC_000151	134.748775048077	-0.181916582141713	0.223082004222595	-0.815469552444012	0.4148035860995	0.700083522784531
XLOC_003836	50.5855	0.0550279	0.145843	0.377309	0.705944	0.950997		XLOC_004264	34.4435184351332	0.431482922327977	0.529282597330903	0.815222197940919	0.414945133796458	0.700250598258643
XLOC_005434	791.969	-0.0941578	0.249744	-0.377018	0.70616	0.950997		XLOC_005138	71.8985763228534	-0.203030489920655	0.249055730292721	-0.815201038265726	0.414957243667554	0.700250598258643
XLOC_012592	55.6685	0.272068	0.721697	0.376983	0.706186	0.950997		XLOC_001915	15.1115810334532	0.391104738860158	0.479830495194591	0.815089375887935	0.415021152503366	0.700312318193784
XLOC_014445	38.5817	-0.0972807	0.258056	-0.376975	0.706192	0.950997		XLOC_019525	199.543482861421	0.225767645706672	0.2770304494382	0.814956067697664	0.415097457719258	0.700394946441478
XLOC_014558	310.559	-0.0857815	0.227413	-0.377206	0.70602	0.950997		XLOC_011677	2195.85064159846	0.0531815617347749	0.0652972677653899	0.814453093594266	0.415385433260828	0.700834692139771
XLOC_014779	116.459	-0.0702138	0.186113	-0.377264	0.705978	0.950997		XLOC_015590	5.84292025046024	0.587643408345949	0.721568024113829	0.81439779578321	0.415417100971453	0.700841968055356
XLOC_016641	1875.04	0.0138999	0.0368491	0.377211	0.706017	0.950997		XLOC_007171	401.520725835781	-0.106309751466404	0.130564402072446	-0.814232285209074	0.415511893371638	0.700916546570895
XLOC_019840	1848.82	-0.0329517	0.0874068	-0.376993	0.706179	0.950997		XLOC_022479	29.9951969638402	-0.314906529476666	0.386778807344107	-0.814177311417432	0.415543381181316	0.700916546570895
XLOC_006868	9.97177	-0.117473	0.311776	-0.376787	0.706332	0.951008		XLOC_026245	12.8097132699179	0.297428113650485	0.365310577944986	0.814178760778386	0.415542551000334	0.700916546570895
XLOC_016134	37.1588	-0.159089	0.422111	-0.376889	0.706256	0.951008		XLOC_008883	914.638944537463	0.131229806625148	0.161194556853907	0.814108175774717	0.415582982596521	0.700937196453119
XLOC_019042	2808.01	-0.330056	0.876143	-0.376715	0.706386	0.951008		XLOC_020854	623.728547825214	0.159007316359202	0.195398470484516	0.813759268252831	0.415782873453113	0.701228175753324
XLOC_023843	100.624	0.075115	0.19938	0.376743	0.706364	0.951008		XLOC_001046	6.33373899967773	-0.501990424820984	0.61704233645617	-0.813542921064446	0.415906848345664	0.701245979220791
XLOC_016417	55.3564	0.0875471	0.232513	0.376526	0.706526	0.951009		XLOC_004954	3.25796426328328	0.547223160234294	0.672675841576562	0.813502026402134	0.41593028494298	0.701245979220791
XLOC_018925	245.55	0.0771824	0.20494	0.376609	0.706464	0.951009		XLOC_006340	6.39348949200077	-0.281789504704389	0.346342291537141	-0.813615638603494	0.415865176087616	0.701245979220791
XLOC_024379	48.4924	0.127572	0.338779	0.376565	0.706497	0.951009		XLOC_013778	20.9712880302187	0.249206326031201	0.306336978364234	0.813503898099088	0.415929212262546	0.701245979220791
XLOC_000706	459.42	-0.0637315	0.169306	-0.376428	0.706599	0.951043		XLOC_020262	132.965093572103	0.156615034500319	0.192505613823126	0.813560869161024	0.415896562596372	0.701245979220791
XLOC_005745	31.9669	0.106894	0.284062	0.376304	0.706691	0.951043		XLOC_005420	29.8185846688135	-0.242836206868246	0.298552614144454	-0.813378263540343	0.416001217784983	0.701260405529654
XLOC_025978	45.6765	-0.250857	0.666612	-0.376316	0.706682	0.951043		XLOC_010348	9778.08470723219	0.0739158203454077	0.0908789345708444	0.813343825986284	0.416020956426433	0.701260405529654
XLOC_003695	15235.7	-0.0524163	0.139449	-0.375881	0.707005	0.95126		XLOC_022177	2634.35642115362	0.13174032061966	0.161965755169807	0.813383795121023	0.415998047289403	0.701260405529654
XLOC_005951	12.6632	0.106184	0.282574	0.375774	0.707085	0.95126		XLOC_014495	27.3780343605819	0.194358772272934	0.239011328076	0.813178077530837	0.416115966532879	0.70137441201134
XLOC_008604	2137.47	-0.0282677	0.0752108	-0.375847	0.707031	0.95126		XLOC_025288	897.775137455519	0.0974282667854374	0.119824530314345	0.813091163636076	0.416165792317067	0.701412249139087
XLOC_017800	47.7736	0.0822371	0.218826	0.375811	0.707058	0.95126		XLOC_009557	4.54640996446607	-0.386316917348331	0.47517488669795	-0.812999441180269	0.416218378560195	0.701414194397103
XLOC_019878	8.2792	0.176174	0.468746	0.375841	0.707035	0.95126		XLOC_019717	95.8341013039275	-0.220642575843463	0.271395203606746	-0.812993645102054	0.416221701694737	0.701414194397103
XLOC_016914	24.153	0.215082	0.572546	0.375658	0.707171	0.951313		XLOC_014440	6.69337521793394	-0.452125543159688	0.556274887298543	-0.812773600755844	0.416347873921688	0.701580671525496
XLOC_014812	37.08	-0.0950183	0.253233	-0.375222	0.707496	0.951687		XLOC_010066	73.2321617697187	0.206943606991634	0.25474809972358	0.812346028159516	0.416593106242306	0.701947739686147
XLOC_020709	41.4269	-0.078972	0.210521	-0.375127	0.707566	0.95169		XLOC_008171	3.73163485974055	-0.658629484680489	0.810890681521183	-0.812229687292669	0.416659847762751	0.702014027336689
XLOC_022314	92.9704	0.182335	0.486104	0.375094	0.707591	0.95169		XLOC_008174	52.1805980486096	0.252987651587731	0.31150055079067	0.812157959096966	0.416700999377211	0.702037193663717
XLOC_018650	23.1219	-0.132465	0.353404	-0.374826	0.70779	0.951731		XLOC_019057	17.5099279169489	0.285371099496657	0.351585096480061	0.811670068935476	0.416980973383031	0.702462686617127
XLOC_020512	753.319	0.067574	0.180292	0.374802	0.707807	0.951731		XLOC_011283	320.246273986058	-0.106111266440132	0.130790037282662	-0.81131000988099	0.4171876630886	0.702718469975669
XLOC_022272	8.76334	-0.166236	0.443465	-0.374858	0.707766	0.951731		XLOC_016374	7.00433067628098	0.3408054495204	0.420064419071749	0.811317107679593	0.417183588057078	0.702718469975669
XLOC_023998	1041.97	-0.0618449	0.164996	-0.374825	0.70779	0.951731		XLOC_006352	35.8679814652224	-0.424098212359027	0.522915334933313	-0.811026535324523	0.417350432416816	0.702827622374417
XLOC_015051	37.187	-0.0627346	0.16748	-0.374579	0.707974	0.951767		XLOC_009918	592.003004571662	0.0970986690100947	0.119717909256732	0.811062184538065	0.417329960802553	0.702827622374417
XLOC_019645	75.008	-0.260546	0.695504	-0.374614	0.707947	0.951767		XLOC_016104	307.983426878538	-0.131938798763693	0.162664000067064	-0.811112469318941	0.417301085698119	0.702827622374417
XLOC_026618	248.385	0.0365025	0.0974212	0.374688	0.707893	0.951767		XLOC_025476	19.2537883270371	0.284527871942394	0.350833229097676	0.811006051719172	0.41736219542562	0.702827622374417
XLOC_006788	15.1942	0.110291	0.294616	0.374355	0.70814	0.951798		XLOC_012451	9.03758931352	0.68944930032113	0.850211799889912	0.810914763133612	0.417414621601934	0.702869707883111
XLOC_010965	26.307	0.0688637	0.183937	0.374387	0.708116	0.951798		XLOC_016587	1542.11150501169	-0.0642406506012778	0.0792272692075351	-0.810840146881751	0.417457475896386	0.702895671166233
XLOC_019572	341.108	0.101114	0.270047	0.37443	0.708085	0.951798		XLOC_015995	3.9250007537258	-0.323404046908421	0.398936145355535	-0.810666194762074	0.417557391751409	0.703017702350732
XLOC_020559	254.98	-0.252687	0.675098	-0.374297	0.708183	0.951798		XLOC_000767	3.85867981088157	0.357202257403164	0.440678637108154	0.810573119103791	0.417610858996519	0.703061519745749
XLOC_006396	134.489	-0.0931538	0.248956	-0.374178	0.708272	0.951855		XLOC_018420	135.951892511472	0.185011574218488	0.228313148786834	0.810341301854784	0.41774404378394	0.703193324687552
XLOC_005970	385.186	0.107165	0.286579	0.373947	0.708444	0.952024		XLOC_025619	16.2207943971677	-0.420074501424103	0.518384482768122	-0.810353155597842	0.417737232906079	0.703193324687552
XLOC_004275	12.8595	0.20193	0.540315	0.373727	0.708608	0.952056		XLOC_013967	4.08118286001122	0.636661019337196	0.78583557008889	0.810170783265996	0.417842026934969	0.703312051118448
XLOC_006232	29.153	0.246692	0.660016	0.373767	0.708578	0.952056		XLOC_015497	24.7517262637126	-0.32139023358043	0.396813243461911	-0.809928193869061	0.417981446640666	0.703500503411763
XLOC_015937	10.0886	0.143268	0.383275	0.3738	0.708553	0.952056		XLOC_001430	8.56084672263684	-0.362268879033024	0.447324231620231	-0.809857489098831	0.41802208687145	0.703514103080763
XLOC_005732	26.0384	0.0952024	0.254818	0.37361	0.708694	0.952073		XLOC_011567	2034.52917290349	-0.0672432162978	0.0830398114049206	-0.809770821490756	0.418071905519306	0.703514103080763
XLOC_007383	12.6987	0.171965	0.460485	0.373443	0.708819	0.952073		XLOC_017023	2.30534719232623	0.37840422411539	0.467276068773125	0.809808696407082	0.418050133666603	0.703514103080763
XLOC_012925	43.458	0.269711	0.722343	0.373384	0.708862	0.952073		XLOC_011237	10.6640656715227	0.688714704934357	0.850597902894674	0.809683050699501	0.418122361867152	0.703552798570632
XLOC_014414	925.652	-0.0319274	0.0854869	-0.373477	0.708793	0.952073		XLOC_002523	91.1333704154674	0.469677574111002	0.580446459110014	0.809166059572743	0.418419634686166	0.703637189530058
XLOC_017346	753.147	-0.0390688	0.104648	-0.373335	0.708899	0.952073		XLOC_004493	1304.74764862298	0.141945713625577	0.175439515649957	0.809086328696849	0.418465491461543	0.703637189530058
XLOC_023348	372.265	-0.0560478	0.150106	-0.373388	0.70886	0.952073		XLOC_004512	344.787211859617	0.376964872077596	0.465824730854825	0.809241860958812	0.418376040678547	0.703637189530058
XLOC_019191	114.111	0.0902527	0.241793	0.373265	0.708951	0.95208		XLOC_009347	207.628052577453	-0.12025631061618	0.14857369533302	-0.809405126167402	0.418282154581544	0.703637189530058
XLOC_003908	7.73962	-0.1423	0.381987	-0.372526	0.709501	0.9523		XLOC_010603	396.199002248821	0.203619405610333	0.251599183468971	0.809300740975757	0.418342180136325	0.703637189530058
XLOC_004248	9.60718	-0.206594	0.554483	-0.372588	0.709455	0.9523		XLOC_014336	250.437876915492	-0.203969772685183	0.252105751667566	-0.809064336438238	0.418478140708832	0.703637189530058
XLOC_009054	320.56	0.0751321	0.201686	0.37252	0.709506	0.9523		XLOC_015245	17.0572126773586	-0.565044807227733	0.698428864419164	-0.809022702258508	0.418502087980446	0.703637189530058
XLOC_011868	37.8878	-0.117592	0.315674	-0.372512	0.709512	0.9523		XLOC_017270	29711.0966707918	0.156687952816337	0.193625654278745	0.809231366576908	0.418382075925393	0.703637189530058
XLOC_012103	41.2339	0.131411	0.352593	0.3727	0.709372	0.9523		XLOC_019090	13.2599133092285	-0.240147995985146	0.296787844023254	-0.809157116173295	0.418424778285933	0.703637189530058
XLOC_017622	20.3618	-0.19003	0.509763	-0.372781	0.709311	0.9523		XLOC_019234	22.6555480287324	0.336123420897781	0.415258904117116	0.809430978036256	0.418267289532582	0.703637189530058
XLOC_020187	12.6673	0.108162	0.290259	0.372639	0.709417	0.9523		XLOC_022076	3.38867851173634	0.499393210380821	0.6172443089983	0.809068958758429	0.418475482078674	0.703637189530058
XLOC_020691	174.378	0.0464123	0.124521	0.372726	0.709352	0.9523		XLOC_025784	49.77263568368	-0.209769661977899	0.259249510400214	-0.809141979300439	0.418433484010716	0.703637189530058
XLOC_024362	921.723	0.0867315	0.232874	0.372439	0.709566	0.9523		XLOC_025506	13.1847169731252	0.504956076935558	0.624218009363844	0.808941859031225	0.418548589932699	0.703669195752724
XLOC_025570	10231.2	-0.0557763	0.149768	-0.372419	0.709581	0.9523		XLOC_006912	2.75198573515681	0.532516652534865	0.65848329758382	0.808701837220221	0.418686671151479	0.703762794574262
XLOC_018275	123.518	-0.0822011	0.220785	-0.372314	0.709659	0.952343		XLOC_014873	418.096277397007	0.117558459405868	0.145362174075849	0.808727993738775	0.418671622367713	0.703762794574262
XLOC_003185	3643.94	0.0253668	0.0681573	0.372179	0.709759	0.952352		XLOC_020849	58.3269752707617	-0.365253593575736	0.451601667265138	-0.80879593688766	0.418632533723374	0.703762794574262
XLOC_018126	8.97494	-0.144542	0.388304	-0.372239	0.709715	0.952352		XLOC_018232	241.79193373755	-0.282790535675927	0.349762684443564	-0.808521172365251	0.418790622818292	0.703891344000829
XLOC_014770	97.9081	0.0933651	0.250926	0.372082	0.709832	0.952387		XLOC_000356	5.89031850142222	0.444760798796571	0.550144287380689	0.808443910077005	0.418835082938479	0.703919891425075
XLOC_004878	1245.86	0.111038	0.29873	0.371699	0.710117	0.952468		XLOC_001066	33.8168840382719	-0.210351698202153	0.260286993592145	-0.808152936491948	0.419002546865272	0.704150127247569
XLOC_005079	51.8154	-0.282122	0.758761	-0.37182	0.710027	0.952468		XLOC_019014	1991.53914190742	0.0717053067048014	0.0887373129191953	0.808062632796833	0.419054527328013	0.704150127247569
XLOC_009022	674.888	-0.0716248	0.192652	-0.371782	0.710055	0.952468		XLOC_024572	77.3273340022506	0.180039790219771	0.222797673940262	0.808086489574591	0.419040794560603	0.704150127247569
XLOC_021393	784.174	0.0491576	0.132277	0.371626	0.710171	0.952468		XLOC_000701	237.574861563304	-0.0922979878554465	0.114243652198668	-0.807904737629899	0.419145423795746	0.704177540361872
XLOC_022103	58.7546	0.112454	0.302399	0.371873	0.709988	0.952468		XLOC_020520	5.55403895424622	-0.543922575056494	0.67326227696969	-0.807891060679435	0.419153297834448	0.704177540361872
XLOC_024253	227.558	-0.0830739	0.22351	-0.371679	0.710132	0.952468		XLOC_024744	6.35032594846986	-0.40916131753859	0.506415459048878	-0.807955820122583	0.419116015558629	0.704177540361872
XLOC_001048	15.3452	0.213672	0.575663	0.371176	0.710507	0.95257		XLOC_000867	1.87043323462457	-0.632565471813298	0.783311706295915	-0.807552685258008	0.419348133668443	0.704320124858103
XLOC_002592	64.4996	0.345558	0.931477	0.370978	0.710654	0.95257		XLOC_006965	1418.14784397374	-0.1076089485186	0.133252917930866	-0.807554162336841	0.419347283053938	0.704320124858103
XLOC_010993	1065.78	0.0423323	0.114083	0.371068	0.710587	0.95257		XLOC_011185	454.174420360349	0.499835976981009	0.618927740583393	0.807583735881461	0.419330252567762	0.704320124858103
XLOC_011059	890.418	0.0327427	0.0882165	0.371163	0.710516	0.95257		XLOC_024337	225.008129197349	0.116692836172295	0.144480054482751	0.807674364396276	0.419278064952955	0.704320124858103
XLOC_011512	85.754	0.113145	0.305001	0.370965	0.710663	0.95257		XLOC_012278	200.478707371364	0.151120478457204	0.187148406885699	0.807490060813079	0.41938419852755	0.704334524174095
XLOC_013129	9.56846	-0.133993	0.361042	-0.371128	0.710542	0.95257		XLOC_017775	13641.2388778985	-0.0909160812933351	0.112619642933983	-0.807284403721909	0.419502647440248	0.704441097687564
XLOC_013348	262.23	-0.0575595	0.155163	-0.370961	0.710666	0.95257		XLOC_018065	114.437460335142	-0.193185320700121	0.239297238440177	-0.807302758524798	0.419492075128733	0.704441097687564
XLOC_024825	595.06	-0.0774901	0.208636	-0.371413	0.71033	0.95257		XLOC_001944	20.6461190038475	0.61120422058639	0.757631714689401	0.806729983362641	0.419822065733501	0.704786923184602
XLOC_026465	9.55502	0.150628	0.40567	0.371307	0.710409	0.95257		XLOC_002035	632.180673112496	0.0837421174701427	0.103787358633528	0.806862401863753	0.419745762450177	0.704786923184602
XLOC_001674	27.6947	-0.135391	0.365424	-0.370504	0.711007	0.952759		XLOC_005081	71.6929706946312	-0.504530823377418	0.62537426624678	-0.806766204828653	0.419801193090994	0.704786923184602
XLOC_002119	66.3761	0.184928	0.499349	0.370339	0.71113	0.952759		XLOC_009581	2877.62780828685	-0.0897202748932352	0.111206539220515	-0.80678956041718	0.419787734741897	0.704786923184602
XLOC_007684	826.825	0.0555481	0.14994	0.370469	0.711033	0.952759		XLOC_020251	26.7718579528946	0.299913269927092	0.371783379360217	0.806688213021242	0.419846136676167	0.704786923184602
XLOC_013830	110.446	-0.0979279	0.264289	-0.370534	0.710985	0.952759		XLOC_011487	24.1573866794564	0.26058113824036	0.323207239289055	0.806235463084146	0.420107094357601	0.705178782509449
XLOC_017702	12.4877	0.285897	0.771364	0.370639	0.710907	0.952759		XLOC_014798	880.556440842593	0.199149320718315	0.247038543443559	0.806146757272369	0.420158234103599	0.705218419662881
XLOC_023121	337.525	0.346373	0.935299	0.370334	0.711134	0.952759		XLOC_009261	611.252709887303	-0.144156609370738	0.178853085826649	-0.806005715274375	0.420239553689934	0.705308703932926
XLOC_024298	804.185	-0.0610793	0.164918	-0.370363	0.711112	0.952759		XLOC_012004	26.9597911835964	0.427400642855467	0.530341019915183	0.805897765411057	0.420301799824252	0.705336946428989
XLOC_017888	149.962	0.320081	0.86459	0.370211	0.711225	0.952819		XLOC_022357	54.960587165134	-0.200494642049823	0.248789376217141	-0.805881043227642	0.420311442667111	0.705336946428989
XLOC_020685	86.9126	0.212804	0.574962	0.370118	0.711294	0.95283		XLOC_013163	13.4167755755939	0.305909050075929	0.379628702125919	0.805811173820209	0.4203517342491	0.70535835940935
XLOC_020729	1275.22	0.0434676	0.117456	0.370075	0.711327	0.95283		XLOC_010461	5.33086080347527	-0.327697075641121	0.406716035964622	-0.805714667394196	0.420407390327766	0.705359354302381
XLOC_005852	2343.05	0.0415382	0.112329	0.369789	0.711539	0.952845		XLOC_022186	363.442402663034	0.0972553186696058	0.120705653361534	0.805722979505437	0.42040259649202	0.705359354302381
XLOC_009268	883.895	0.12388	0.334882	0.369921	0.711442	0.952845		XLOC_004205	756.699714478063	0.14730548294525	0.182854306787403	0.805589354351469	0.420479665886193	0.705434420797869
XLOC_009842	21.1502	0.110887	0.300205	0.36937	0.711852	0.952845		XLOC_000842	223.318978088155	-0.352955585922491	0.43818113207694	-0.805501561077066	0.420530305887386	0.705473182087142
XLOC_011113	825.7	0.0549995	0.148707	0.369852	0.711493	0.952845		XLOC_021829	131.507209869032	0.236007161007686	0.29304187807808	0.805370080739116	0.42060615170283	0.705554220298993
XLOC_014267	30.0675	0.10628	0.287839	0.369234	0.711953	0.952845		XLOC_011895	46.5547102149369	-0.380623296411895	0.4727027869015	-0.80520637271218	0.420700599625574	0.705666450334372
XLOC_014347	81.3992	-0.0493011	0.133378	-0.369635	0.711655	0.952845		XLOC_025076	235.257057101083	0.334383157134718	0.415356481548335	0.805051015186349	0.420790241415718	0.70577060458728
XLOC_015034	39.3321	-0.116647	0.315831	-0.369332	0.71188	0.952845		XLOC_005953	323.420464499006	0.158491246008512	0.196892700982099	0.804962526380912	0.420841304751919	0.705775522325034
XLOC_015424	2537.17	0.0414888	0.112216	0.369722	0.711589	0.952845		XLOC_016715	70.2748964721953	-0.243124086344349	0.302036086660983	-0.804950458178997	0.420848269108491	0.705775522325034
XLOC_017347	205.52	-0.0851607	0.23044	-0.369557	0.711712	0.952845		XLOC_002580	534.673468607871	-0.196468822718125	0.244172931313776	-0.804629823875322	0.421033326553994	0.705854850563626
XLOC_022450	43.2348	0.0710847	0.192337	0.369584	0.711692	0.952845		XLOC_016120	755.715452727457	-0.107774479398664	0.133927256194066	-0.804724015569276	0.420978957878073	0.705854850563626
XLOC_022551	36.1956	-0.0780942	0.211322	-0.369551	0.711717	0.952845		XLOC_019135	158.830675019282	-0.111665708384329	0.138755330806878	-0.804766978933208	0.420954160231792	0.705854850563626
XLOC_023990	8.26744	-0.218344	0.59123	-0.369304	0.711901	0.952845		XLOC_021268	10.3891163004143	0.32786525111743	0.407465362243169	0.804645698747187	0.421024163081894	0.705854850563626
XLOC_024937	8.2159	0.203637	0.551379	0.369323	0.711887	0.952845		XLOC_023183	90.2338461446691	-0.16210309670347	0.201460568117687	-0.80463933075367	0.421027838872681	0.705854850563626
XLOC_026022	190.799	0.0480591	0.130176	0.369185	0.71199	0.952845		XLOC_000181	661.091492165306	-0.118331154418973	0.147108242295346	-0.804381539556442	0.421176659251942	0.706033091497414
XLOC_019961	79.9783	-0.0479826	0.13005	-0.368955	0.712161	0.952949		XLOC_006267	90.1330622842832	-0.21846917734597	0.271625649352663	-0.804302457689929	0.421222318639265	0.706033091497414
XLOC_020199	215.557	-0.102627	0.278114	-0.36901	0.712121	0.952949		XLOC_016721	10.8180549900488	0.420496206282167	0.522793829720317	0.804325113223167	0.421209237748699	0.706033091497414
XLOC_002290	26.0955	0.353219	0.95804	0.36869	0.712359	0.95299		XLOC_024992	9.78228226543898	-0.664964568633218	0.826817497417581	-0.80424588341456	0.421254984632016	0.706041652902803
XLOC_007912	3395.59	0.0250573	0.0679791	0.368602	0.712424	0.95299		XLOC_006275	195.370850827565	-0.199864704948494	0.248737796539232	-0.803515620582294	0.42167677187414	0.706143493784094
XLOC_021158	555.94	-0.0272007	0.0737943	-0.368602	0.712424	0.95299		XLOC_007588	36.2646887231794	0.547315764401942	0.680914636086002	0.803794977220631	0.421515391045743	0.706143493784094
XLOC_022970	53.403	0.190939	0.517847	0.368718	0.712338	0.95299		XLOC_010504	628.390817743749	-0.0983599809920291	0.122413877457672	-0.803503516388814	0.42168376513391	0.706143493784094
XLOC_026568	162.823	-0.0742698	0.201446	-0.368684	0.712364	0.95299		XLOC_012147	362.988320882987	-0.12453130046862	0.154964203519906	-0.803613335467005	0.421620319089953	0.706143493784094
XLOC_017646	13.6088	0.104386	0.283384	0.368357	0.712607	0.953172		XLOC_012377	110.823699051032	-0.258209411162163	0.321280110301872	-0.803689375353959	0.421576391661113	0.706143493784094
XLOC_001520	20220.9	-0.0581068	0.15783	-0.36816	0.712754	0.953181		XLOC_012435	37.0092883153072	-0.756326628249337	0.941346155953487	-0.803452187557144	0.421713421385018	0.706143493784094
XLOC_003593	105.493	-0.0532761	0.14469	-0.368208	0.712718	0.953181		XLOC_013527	114.835722560128	-0.598818765710745	0.745284812312419	-0.803476410384335	0.421699426013509	0.706143493784094
XLOC_026005	3526.29	-0.303841	0.82516	-0.368221	0.712708	0.953181		XLOC_014456	607.564489001665	-0.106974511453667	0.133128980202284	-0.803540380848134	0.421662466715621	0.706143493784094
XLOC_022835	48.962	0.145955	0.396765	0.367863	0.712975	0.953415		XLOC_018738	3.40170551896566	-0.442945289379597	0.551282423925422	-0.803481609708491	0.421696422003594	0.706143493784094
XLOC_000366	37.1484	0.238241	0.649569	0.366767	0.713793	0.953466		XLOC_019114	5.28944652902286	-0.38498580974801	0.479106823744202	-0.803549001325759	0.421657486331085	0.706143493784094
XLOC_001870	9.7593	-0.123254	0.335805	-0.367042	0.713588	0.953466		XLOC_021098	1.96561366656354	0.677405616130804	0.842806343408531	0.803750020901832	0.421541359301436	0.706143493784094
XLOC_002231	13.6357	-0.186805	0.509054	-0.366965	0.713645	0.953466		XLOC_021170	3.39909627523946	0.576538499507928	0.717248917136448	0.803819267946344	0.421501360310163	0.706143493784094
XLOC_003115	702.574	0.147636	0.402681	0.366633	0.713893	0.953466		XLOC_023067	3.50751888491718	-0.545390731246376	0.678274121326552	-0.804086009030854	0.421347304153313	0.706143493784094
XLOC_003578	172.471	-0.0776519	0.211448	-0.367238	0.713442	0.953466		XLOC_026002	4.37237468356524	0.557151836744476	0.693470948794668	0.803424913059257	0.421729180265044	0.706143493784094
XLOC_005871	12.2033	0.142757	0.389134	0.366858	0.713725	0.953466		XLOC_026297	2.51719207587832	0.75834492884421	0.943850995747738	0.803458313081965	0.421709882177222	0.706143493784094
XLOC_007552	45.5589	-0.300483	0.818791	-0.366984	0.713631	0.953466		XLOC_002219	606.022720475658	-0.107316245374394	0.133603884919201	-0.803241952427471	0.421834901666677	0.70627435503204
XLOC_007987	225.901	0.0640257	0.174539	0.366828	0.713747	0.953466		XLOC_025934	8.34403879080148	0.327700107122093	0.408058423487354	0.803071541377575	0.421933385433028	0.70639308206196
XLOC_011815	1105.14	0.105035	0.286305	0.366865	0.71372	0.953466		XLOC_014081	6.44772716785591	0.610732798208642	0.760723351178868	0.80283166970254	0.422072034646471	0.706579033431951
XLOC_014893	14.1732	0.19232	0.524171	0.366904	0.713691	0.953466		XLOC_012245	5.30605912600239	-0.359902127797872	0.448326150522186	-0.802768536652787	0.422108530879288	0.706593960217403
XLOC_015093	16.0904	-0.172282	0.469124	-0.367243	0.713438	0.953466		XLOC_014003	36.7822658030623	0.240896126151522	0.300141019377117	0.802609808720763	0.422200297196027	0.706701399069791
XLOC_016527	60.7919	0.105642	0.287504	0.367446	0.713286	0.953466		XLOC_009149	2.06140769329335	0.476184505999545	0.593412861808719	0.802450598303746	0.422292354199487	0.706809310419472
XLOC_016543	160.733	0.068222	0.185729	0.367319	0.713381	0.953466		XLOC_022880	106.95461683197	-0.206026371078076	0.256793128490489	-0.802304844717473	0.422376640645863	0.706904202596487
XLOC_018442	15.0489	-0.150082	0.408796	-0.367132	0.71352	0.953466		XLOC_000670	32.3568983896677	0.294730309736711	0.367405001434319	0.802194604281673	0.422440397079415	0.706911919757131
XLOC_018663	9149.17	0.0367911	0.10025	0.366996	0.713622	0.953466		XLOC_011222	19.1164570545698	0.228543631954337	0.284887200798029	0.80222499050199	0.422422822955388	0.706911919757131
XLOC_020718	28.7627	0.0778825	0.212213	0.367001	0.713618	0.953466		XLOC_014640	8.61544672348006	-0.41419610868054	0.516385723511492	-0.802106041708418	0.422491620426276	0.706911919757131
XLOC_022316	32.3919	-0.0572639	0.156192	-0.366625	0.713899	0.953466		XLOC_022460	3.86929889538857	-0.446693349625726	0.556885295276447	-0.802128110428881	0.422478855848317	0.706911919757131
XLOC_023947	16.2224	-0.244451	0.666741	-0.366636	0.71389	0.953466		XLOC_007037	11.867808397841	-0.63552153591966	0.792561629417913	-0.801857562025064	0.422635357007346	0.706923109052399
XLOC_024032	82.0048	0.0572291	0.155729	0.367492	0.713252	0.953466		XLOC_012330	1735.36741286171	0.0974807796805596	0.121568937361458	0.801855982262329	0.422636270935035	0.706923109052399
XLOC_000054	413.196	0.104566	0.285991	0.365629	0.714642	0.953489		XLOC_013289	32.2905128055634	0.152970488532397	0.190743401947417	0.80197001296311	0.422570304626395	0.706923109052399
XLOC_000673	10.6174	-0.166397	0.45713	-0.364004	0.715855	0.953489		XLOC_023589	7.03567554544494	-0.436207925839184	0.543982150940381	-0.801879115123744	0.422622888178624	0.706923109052399
XLOC_000759	319.977	0.0436167	0.11974	0.36426	0.715664	0.953489		XLOC_025846	204.478581446286	-0.314213322855444	0.391770970523705	-0.80203319412721	0.422533757170355	0.706923109052399
XLOC_000799	14.6911	0.271224	0.744147	0.364476	0.715503	0.953489		XLOC_016446	13.4917659354792	-0.598178435166134	0.74624827313033	-0.801580997510281	0.422795373336095	0.707140749224972
XLOC_001069	3979.76	-0.0242897	0.0670004	-0.362531	0.716955	0.953489		XLOC_024804	4.30527395617726	0.597144961578538	0.745001087055789	0.801535691630234	0.422821590061567	0.707140749224972
XLOC_001538	11.6869	-0.0932981	0.256966	-0.363076	0.716548	0.953489		XLOC_002208	54.4361232413863	0.71280714043242	0.88938696879909	0.801458943563003	0.422866003312782	0.707168864547878
XLOC_001802	7.60932	-0.142689	0.392569	-0.363476	0.71625	0.953489		XLOC_000860	39.1983952652247	0.424352973390284	0.529815614949367	0.800944633220821	0.423163699467816	0.707610709868828
XLOC_001911	284.045	-0.168652	0.462909	-0.36433	0.715611	0.953489		XLOC_008114	216.227619767828	0.366046227130674	0.457066805150776	0.80085935580013	0.423213072104608	0.707610709868828
XLOC_002584	166.101	-0.274143	0.74906	-0.365983	0.714378	0.953489		XLOC_022823	417.505481747269	-0.204277612052138	0.255063982809959	-0.800887721589211	0.423196648932942	0.707610709868828
XLOC_003505	127.203	-0.0421818	0.116059	-0.363451	0.716268	0.953489		XLOC_017576	4.56690607873732	0.708460744285255	0.884726133375494	0.800768415851204	0.423265726862043	0.707652566053611
XLOC_003563	195.235	0.0805933	0.221393	0.364028	0.715837	0.953489		XLOC_020928	10.7143847051326	0.52479745024516	0.655409610487034	0.800716745448978	0.423295646032695	0.707656407918932
XLOC_003803	1440.34	-0.0441361	0.121652	-0.362807	0.716749	0.953489		XLOC_007630	6.27764836661014	0.404962261679029	0.506094198193024	0.800171713338981	0.423611316192725	0.70801606653304
XLOC_004509	66.0975	0.0742067	0.20429	0.363242	0.716424	0.953489		XLOC_009638	404.741540389553	0.11205347919238	0.140039688937895	0.800155156314815	0.423620907798512	0.70801606653304
XLOC_004831	793.064	-0.0441926	0.121772	-0.362913	0.71667	0.953489		XLOC_014936	1430.40947151627	-0.0620329438786138	0.0775224858297394	-0.800192914541661	0.423599034365728	0.70801606653304
XLOC_005078	13.1334	-0.206703	0.564704	-0.366037	0.714337	0.953489		XLOC_025713	1793.26232457192	-0.148598848856931	0.185712709147788	-0.800154440365618	0.42362132255601	0.70801606653304
XLOC_005110	265.278	-0.0466726	0.12866	-0.36276	0.716784	0.953489		XLOC_003413	1660.01084877614	-0.220257764321132	0.27531459924896	-0.80002210170467	0.423697991925713	0.708098013903246
XLOC_005190	1699.9	-0.0575118	0.157953	-0.364107	0.715778	0.953489		XLOC_010526	10.7965702399815	-0.219519629450556	0.274453660510759	-0.799842235815072	0.423802208838292	0.708107274456449
XLOC_005516	3106.7	0.0428866	0.117725	0.364294	0.715638	0.953489		XLOC_011989	16.7269922190539	-0.737111998313893	0.921596118815747	-0.799821074833826	0.423814470804427	0.708107274456449
XLOC_005826	1554.54	0.0609401	0.166754	0.365448	0.714777	0.953489		XLOC_015525	546.30365505563	-0.114647903461051	0.14335036891892	-0.799774038432342	0.423841727314194	0.708107274456449
XLOC_006018	109.838	0.246443	0.677725	0.363632	0.716133	0.953489		XLOC_020977	17.3806369877542	-0.212319271245374	0.265416283042503	-0.799948175038581	0.423740824296328	0.708107274456449
XLOC_006852	514.997	-0.0414711	0.113659	-0.364874	0.715206	0.953489		XLOC_023041	102.473458702159	0.243174336993094	0.304041544406863	0.799806281301092	0.4238230432049	0.708107274456449
XLOC_007056	1389.09	0.0420158	0.114694	0.366331	0.714118	0.953489		XLOC_024291	159.681465945327	-0.232354091149017	0.290567907555611	-0.799655037969212	0.423910689916409	0.708176309054408
XLOC_007122	9.21949	-0.246078	0.673644	-0.365294	0.714892	0.953489		XLOC_002377	78.1627253386206	0.68973024245299	0.862790995452957	0.799417525319545	0.424048351777656	0.708313911366772
XLOC_009199	77.1753	0.108759	0.297892	0.365096	0.71504	0.953489		XLOC_010522	11.5774314984643	-0.249060596269321	0.311550291480948	-0.799423409573512	0.424044940959914	0.708313911366772
XLOC_009474	3890.77	0.012573	0.0345469	0.363939	0.715904	0.953489		XLOC_013960	30.0753662088082	-0.281610945140641	0.352452056569871	-0.799004970722347	0.424287529740481	0.70862102424714
XLOC_009683	105.446	-0.149536	0.411114	-0.363735	0.716056	0.953489		XLOC_015273	475.86674286478	-0.0895930019949691	0.112129618842939	-0.799012811418389	0.424282983372561	0.70862102424714
XLOC_010358	22.133	-0.109077	0.298701	-0.365172	0.714983	0.953489		XLOC_015230	17.1237847489224	-0.57990389781576	0.725838449912887	-0.798943480998229	0.424323185076508	0.708634378571158
XLOC_010523	11.3042	0.156923	0.43282	0.362559	0.716934	0.953489		XLOC_021687	19.6939795112093	-0.435665997791882	0.545413488825476	-0.798781120595439	0.42441733954656	0.708745420361286
XLOC_010566	71.6917	-0.234552	0.644035	-0.364191	0.715715	0.953489		XLOC_002355	40.6719297609984	0.376226014612587	0.471042150762197	0.798709869177976	0.42445866283301	0.708768229276003
XLOC_011022	8.93206	0.123961	0.339457	0.365176	0.71498	0.953489		XLOC_025514	2.77391510949232	0.521184238237685	0.652657865900164	0.798556587560395	0.424547568687715	0.708870484213977
XLOC_011082	29.2875	0.0812365	0.223051	0.364206	0.715704	0.953489		XLOC_019307	4.13697060243851	-0.379137395546103	0.474921814641602	-0.798315393939562	0.424687486983078	0.70903773253423
XLOC_011416	22.6616	-0.0961413	0.265369	-0.362293	0.717133	0.953489		XLOC_020381	8.80749002964138	0.383747555261961	0.480712864178405	0.79828850829243	0.424703085225226	0.70903773253423
XLOC_012184	65.8822	-0.0868657	0.237607	-0.365586	0.714674	0.953489		XLOC_017019	4.72190325552987	0.66435316335564	0.832575609040066	0.797949346752565	0.424899885276871	0.7093200665142
XLOC_012554	1013.41	0.112307	0.309344	0.36305	0.716568	0.953489		XLOC_021217	620.922592951382	0.295833304782506	0.370765213522912	0.797899301208915	0.42492892894508	0.709322332523649
XLOC_012897	220.469	0.148057	0.40455	0.365979	0.714381	0.953489		XLOC_005613	2.61637746081492	0.77537477211717	0.971886343598246	0.797803958481888	0.424984263804996	0.709368482551566
XLOC_013580	678.634	0.0521885	0.142905	0.365197	0.714965	0.953489		XLOC_007697	4.4441285243908	0.565384883535893	0.70877529354269	0.79769270837576	0.425048836285422	0.709383830736272
XLOC_013596	25.0704	0.129923	0.356258	0.364689	0.715343	0.953489		XLOC_007714	65.1318164620242	-0.267647829111467	0.335510489757389	-0.797733117986879	0.425025380824168	0.709383830736272
XLOC_013656	7.675	0.100191	0.273691	0.366072	0.714311	0.953489		XLOC_017257	2.59611542651735	0.456038336170791	0.571801924837397	0.797545996894771	0.425134000239912	0.709479747664574
XLOC_015037	287.347	0.11145	0.306542	0.36357	0.716179	0.953489		XLOC_021830	7.61190047228953	0.249626779160141	0.313024495741463	0.797467235172278	0.425179724424887	0.709509837801447
XLOC_015110	9.62176	-0.27194	0.749085	-0.36303	0.716582	0.953489		XLOC_002077	1303.13783112438	-0.0615616574973207	0.0772102801686604	-0.797324622612995	0.425262523764938	0.709601788384636
XLOC_015289	8217.74	0.0751755	0.206209	0.364559	0.71544	0.953489		XLOC_010227	31.253303348647	0.612501032215964	0.768274572060058	0.797242359035257	0.425310289408149	0.709635272851629
XLOC_015381	38.5713	-0.184366	0.504661	-0.365326	0.714868	0.953489		XLOC_022278	22.3046939731176	0.381574512159394	0.478654067214218	0.797182220512968	0.425345210309268	0.709647322748336
XLOC_016247	13.9354	0.116801	0.322226	0.362481	0.716993	0.953489		XLOC_001442	2.16796713030805	-0.617649446732331	0.775037346649989	-0.796928624668282	0.425492485342074	0.709720249171136
XLOC_017191	238.187	0.0506712	0.139328	0.363682	0.716096	0.953489		XLOC_016285	3.10120300559647	-0.544126296098327	0.682772530049008	-0.796936420478531	0.425487957504963	0.709720249171136
XLOC_017308	295.39	0.0987887	0.269882	0.366044	0.714332	0.953489		XLOC_025578	78.7053518150665	0.117812156634482	0.147816950459919	0.797013849006629	0.425442988239922	0.709720249171136
XLOC_018241	2082.75	0.0279352	0.07632	0.366027	0.714345	0.953489		XLOC_026505	1040.54859758204	0.0592498968676795	0.0743489719676369	0.79691615498692	0.425499727840306	0.709720249171136
XLOC_018523	15.2604	0.108712	0.300054	0.362308	0.717122	0.953489		XLOC_025308	388.658430590613	-0.260848503597441	0.327488623275147	-0.796511649744496	0.425734706998207	0.710065958810889
XLOC_018789	9.39458	-0.271646	0.749547	-0.362414	0.717043	0.953489		XLOC_007327	3501.7280806505	0.0738724881520825	0.0927619907470734	0.796365920536404	0.425819380392745	0.710160950765665
XLOC_019328	129.661	-0.0370895	0.101854	-0.364144	0.715751	0.953489		XLOC_015535	2.07536487786748	0.474657290457763	0.596130179738671	0.796230935105217	0.425897820071782	0.710245534741851
XLOC_019432	53.794	-0.0507015	0.138856	-0.365137	0.715009	0.953489		XLOC_003424	23.2909934058202	0.631117718410362	0.792722608770829	0.796139420558414	0.425951003729831	0.710287992421132
XLOC_020588	4231.86	-0.0359325	0.0985128	-0.36475	0.715298	0.953489		XLOC_023545	5.40893255188848	0.515059600808239	0.647012453771514	0.796058248656412	0.425998180005064	0.71032042770776
XLOC_020589	15.9101	-0.0873872	0.240675	-0.363092	0.716536	0.953489		XLOC_019665	6.29379867503597	-0.425234467776743	0.534209805801785	-0.796006481270999	0.426028268269503	0.710324367634041
XLOC_020810	11.4964	-0.0987809	0.270395	-0.365321	0.714872	0.953489		XLOC_018763	1365.7414583561	0.055492536392151	0.0697203351347034	0.795930430984539	0.426072472501946	0.710351841315798
XLOC_021548	11.1734	0.121295	0.333899	0.363267	0.716405	0.953489		XLOC_002013	35.9268400844835	0.320551689227256	0.402798468696942	0.795811588520296	0.426141555047451	0.710420786069474
XLOC_021753	11.9096	0.165937	0.456503	0.363495	0.716235	0.953489		XLOC_020779	7.25565660474263	0.725447110921709	0.911703190947267	0.795705354686719	0.426203313788212	0.710477513127333
XLOC_022116	40.1504	0.24693	0.677298	0.364581	0.715424	0.953489		XLOC_025261	3.70193096539225	0.402203989493279	0.505701890265373	0.795338117645195	0.426416846226778	0.710787221882241
XLOC_022129	413.714	-0.0677478	0.186719	-0.362834	0.716729	0.953489		XLOC_009954	609.599273055143	0.091001134186468	0.114437373530058	0.795204672908417	0.426494454015045	0.710805869842212
XLOC_022405	221.604	0.0797163	0.218926	0.364124	0.715766	0.953489		XLOC_022194	28.6718500517628	-0.188722850369007	0.237334760744823	-0.795175766822954	0.426511266084478	0.710805869842212
XLOC_023305	1579.37	-0.0258494	0.0711859	-0.363125	0.716511	0.953489		XLOC_025090	3.2342092813633	0.460931445219082	0.579635134284888	0.795209637848724	0.426491566394818	0.710805869842212
XLOC_023639	18.0938	0.12114	0.332719	0.364092	0.715789	0.953489		XLOC_001865	4.1682466078214	0.662477534962827	0.833211493225886	0.79508929047289	0.426561563904923	0.710843454354374
XLOC_023651	908.749	0.0274394	0.0752501	0.364642	0.715379	0.953489		XLOC_003185	3643.93904446416	0.0541958535863755	0.0681729588537966	0.794975815889167	0.426627570135929	0.710879454907838
XLOC_023769	10.3165	-0.150867	0.416141	-0.362538	0.71695	0.953489		XLOC_006217	14.2505248041014	0.395486298821662	0.497494107610644	0.794956749781615	0.426638661149997	0.710879454907838
XLOC_024430	12.2702	-0.184174	0.507597	-0.362834	0.716729	0.953489		XLOC_019112	3.60529135044281	-0.648505840619136	0.815977685566228	-0.794759283360942	0.426753539938729	0.710978390767995
XLOC_024456	8.43548	0.211964	0.584849	0.362425	0.717035	0.953489		XLOC_019732	46.2706196167263	0.646729416738676	0.813702376626044	0.794798485682555	0.426730732017919	0.710978390767995
XLOC_025237	224.397	-0.0733717	0.200216	-0.366462	0.71402	0.953489		XLOC_022201	72.7549292319617	0.270478686411476	0.340396895886879	0.794597981590768	0.426847392827379	0.711088510581796
XLOC_025297	136.988	0.0683017	0.187072	0.365109	0.71503	0.953489		XLOC_022272	8.7633407997418	0.442571988029636	0.557099091678511	0.794422383092009	0.426949577895634	0.711212495818344
XLOC_025510	665.501	-0.0213518	0.0583205	-0.366111	0.714282	0.953489		XLOC_001016	18.5158161206861	-0.3616765749377	0.455476080400215	-0.794062719209984	0.427158919620641	0.711217592534591
XLOC_025827	250.536	0.118179	0.325047	0.363574	0.716176	0.953489		XLOC_001653	50.8273617995424	-0.175845349208383	0.221449729196288	-0.794064412932825	0.427157933652124	0.711217592534591
XLOC_025885	30.5203	-0.225047	0.615624	-0.36556	0.714694	0.953489		XLOC_003128	754.016963776785	-0.31418361048882	0.395688585019304	-0.7940173722057	0.427185318009149	0.711217592534591
XLOC_023466	409.871	-0.0591873	0.163598	-0.361784	0.717513	0.953932		XLOC_005786	3.02068610473858	-0.516684554999096	0.650535452980893	-0.794245037117557	0.427052794332054	0.711217592534591
XLOC_001464	28.6505	-0.0617433	0.170837	-0.361417	0.717788	0.953968		XLOC_006801	9.9398734236957	0.469715439290069	0.591552629272364	0.794038291855519	0.427173139687608	0.711217592534591
XLOC_004389	162.335	-0.253567	0.703875	-0.360244	0.718664	0.953968		XLOC_013132	169.464883955269	0.116585948774302	0.146844746524133	0.793940209193268	0.427230240011996	0.711217592534591
XLOC_006172	1010.48	-0.107375	0.297911	-0.360425	0.718529	0.953968		XLOC_019535	2359.54201913971	0.086252594402067	0.108585299481419	0.794330308190813	0.427003164233617	0.711217592534591
XLOC_006651	2231.94	-0.0724166	0.200551	-0.361088	0.718034	0.953968		XLOC_020614	45.2084088805671	0.179075126530815	0.225522234540414	0.79404643580154	0.427168398764613	0.711217592534591
XLOC_009202	44.5369	0.104863	0.290488	0.360989	0.718108	0.953968		XLOC_022747	3868.36357557177	-0.262565296764793	0.33070339743752	-0.793960082658054	0.427218670010803	0.711217592534591
XLOC_009347	207.628	0.0523449	0.145351	0.360127	0.718752	0.953968		XLOC_023685	22.1440437492518	0.484520594129633	0.61008441418448	0.794186153365855	0.427087068249192	0.711217592534591
XLOC_009407	948.082	-0.0337131	0.0933066	-0.361316	0.717863	0.953968		XLOC_001636	476.368388954064	-0.24953171910178	0.314676123346529	-0.792979513183431	0.427789758957947	0.711671893037351
XLOC_011828	28.7915	-0.109317	0.303511	-0.360175	0.718716	0.953968		XLOC_001911	284.044720805861	0.37111412242413	0.467910783542611	0.793130091198964	0.427702032634043	0.711671893037351
XLOC_012015	19.0758	0.116979	0.323681	0.361403	0.717798	0.953968		XLOC_003137	10.4763166337843	0.531116039621481	0.669766246731022	0.792987168603581	0.427785298679165	0.711671893037351
XLOC_013880	37.6384	-0.117758	0.326758	-0.360384	0.71856	0.953968		XLOC_006023	2.43392442945041	0.604274651981623	0.76161791144251	0.793409192329947	0.42753945681419	0.711671893037351
XLOC_015353	17.506	-0.10167	0.282283	-0.360171	0.71872	0.953968		XLOC_006220	3.8262429103237	0.639647880252539	0.806757879370037	0.792862265878349	0.42785807415876	0.711671893037351
XLOC_017562	10.8717	-0.11312	0.313362	-0.360988	0.718108	0.953968		XLOC_009628	399.919278923961	-0.0593772008467868	0.0748878363749486	-0.792881777883085	0.427846704872527	0.711671893037351
XLOC_017700	44.5449	-0.335728	0.929932	-0.361025	0.718081	0.953968		XLOC_010929	626.114216140577	-0.122219743125694	0.154160486145087	-0.792808495755962	0.427889405930169	0.711671893037351
XLOC_017893	28.395	0.210266	0.583866	0.360128	0.718752	0.953968		XLOC_012641	10.7354479245581	-0.277811384761251	0.350416229125545	-0.792803990427391	0.427892031239163	0.711671893037351
XLOC_018982	54.5544	-0.0875179	0.242207	-0.361334	0.717849	0.953968		XLOC_013187	39.0203567316504	-0.179306392001387	0.226091522118046	-0.793069949379915	0.4277370698304	0.711671893037351
XLOC_019001	345.273	0.0516825	0.143256	0.36077	0.718272	0.953968		XLOC_015298	102.293967356675	0.0837041580196241	0.105560273868044	0.792951315418703	0.427806188060088	0.711671893037351
XLOC_019362	2739.51	-0.025322	0.0702405	-0.360504	0.71847	0.953968		XLOC_016369	8.43237791881124	0.342614643637606	0.432066386803774	0.792967595031193	0.427796702886961	0.711671893037351
XLOC_020003	67.7284	0.123778	0.342663	0.361223	0.717933	0.953968		XLOC_016701	50.7083222434873	0.634150381542078	0.799717251971616	0.792968239685525	0.427796327287301	0.711671893037351
XLOC_021655	55.5849	0.0674455	0.186503	0.361633	0.717626	0.953968		XLOC_017339	12.6176210486868	0.356095965260654	0.448970474536808	0.793138937762064	0.427696878977343	0.711671893037351
XLOC_022844	3325.7	-0.045476	0.125908	-0.361184	0.717962	0.953968		XLOC_018830	209.859313181551	0.302517149618403	0.381424621438215	0.793124336016167	0.427705385394635	0.711671893037351
XLOC_024113	42.7608	0.0949487	0.263643	0.360141	0.718741	0.953968		XLOC_016696	18.747812784313	-0.319999761694278	0.403705655444217	-0.792656127995451	0.427978197655596	0.711722797866829
XLOC_024432	40.3487	0.0992708	0.275623	0.360169	0.718721	0.953968		XLOC_023032	461.081655085069	-0.0885413391662145	0.111701648746127	-0.792659196709346	0.427976409268571	0.711722797866829
XLOC_026391	26.5463	-0.149547	0.414582	-0.360716	0.718312	0.953968		XLOC_003076	53.0768263071503	-0.201944323029621	0.25479701348272	-0.792569427205305	0.428028726994548	0.71174701728484
XLOC_026434	874.757	0.0345997	0.0957259	0.361446	0.717766	0.953968		XLOC_003827	3.5578507265852	-0.540899629904304	0.682574458044284	-0.792440478148117	0.428103885103801	0.71174701728484
XLOC_026555	468.731	-0.103614	0.287579	-0.360297	0.718625	0.953968		XLOC_012507	212.105144537486	0.138652410173159	0.174968654614427	0.792441426029722	0.428103332601874	0.71174701728484
XLOC_026582	13.2227	0.160628	0.445466	0.360585	0.71841	0.953968		XLOC_022847	4.93124702649453	0.434716861647895	0.548578466860512	0.792442445172444	0.428102738563678	0.71174701728484
XLOC_000907	28.0388	0.0680632	0.189039	0.360049	0.718811	0.953983		XLOC_003074	740.110253800838	-0.0722738537021283	0.0912194684297568	-0.792307332483334	0.428181497270092	0.711804454928783
XLOC_009610	25017.1	-0.0616975	0.171401	-0.359959	0.718878	0.95401		XLOC_015337	7.39274316994057	0.609344334806913	0.769169973430318	0.792210247221923	0.42823809456711	0.711804454928783
XLOC_023296	10.1049	-0.146759	0.407801	-0.35988	0.718937	0.954026		XLOC_022335	250.904270677215	-0.176657944021333	0.222983601590602	-0.792246347987855	0.428217048580299	0.711804454928783
XLOC_006407	40.4757	0.0546276	0.151871	0.359696	0.719074	0.954085		XLOC_026314	212.832256195265	-0.154133538795857	0.194566237458996	-0.792190571235875	0.428249565506333	0.711804454928783
XLOC_017926	14.5485	0.199788	0.555388	0.359727	0.719051	0.954085		XLOC_008780	74.6469461678209	0.270944184969586	0.342137384685038	0.791916338575541	0.428409459519794	0.71188548144358
XLOC_002349	14.0119	-0.161469	0.449644	-0.359105	0.719517	0.954139		XLOC_014399	156.501942278217	-0.278141327445823	0.351218506323309	-0.791932436469576	0.42840007252698	0.71188548144358
XLOC_003331	35.3564	0.222842	0.621021	0.358831	0.719721	0.954139		XLOC_018451	437.699679131405	0.31409378499606	0.396585382870823	0.79199536483766	0.428363378928839	0.71188548144358
XLOC_005258	68.6387	-0.113548	0.316301	-0.358988	0.719604	0.954139		XLOC_025951	6355.14765465261	0.131508095307986	0.166035579145484	0.792047680291199	0.428332875124527	0.71188548144358
XLOC_010860	767.949	0.0252649	0.0703406	0.359179	0.719461	0.954139		XLOC_024259	3.49645706029465	-0.469824217850084	0.593662284670445	-0.791399807570552	0.428710722239394	0.71233988609983
XLOC_011390	16.3691	-0.236897	0.65987	-0.359006	0.719591	0.954139		XLOC_001955	8.16472758195523	0.616351738325702	0.77920471950952	0.791001033353176	0.428943388478792	0.712680260235191
XLOC_014006	46.1844	0.107058	0.297959	0.359306	0.719366	0.954139		XLOC_011432	3094.3574233716	-0.0396328858809211	0.050118721087436	-0.790780072216497	0.429072340647098	0.712848282691047
XLOC_014227	410.121	-0.0288175	0.0802066	-0.359291	0.719377	0.954139		XLOC_007517	3.46440849649137	0.404145343010903	0.511205450854759	0.790573227134321	0.429193075154632	0.713002631660074
XLOC_015906	116.712	0.110356	0.307457	0.358932	0.719646	0.954139		XLOC_000611	108.541881630149	-0.738748960836092	0.934825030362834	-0.790253723254887	0.429379606879439	0.713266260017587
XLOC_016997	283.34	0.0501037	0.139579	0.358964	0.719622	0.954139		XLOC_018223	5.20579097354108	0.413102487019391	0.52278058820235	0.790202422090495	0.429409561748775	0.713268052966046
XLOC_018491	582.455	-0.0431376	0.120082	-0.359235	0.719419	0.954139		XLOC_025830	139.664118327665	0.223105085986902	0.28235556012816	0.79015651714326	0.429436366783812	0.713268052966046
XLOC_018568	413.457	0.0250961	0.0699311	0.358869	0.719693	0.954139		XLOC_001474	145.416779258159	-0.130977459005278	0.165812373349914	-0.789913661804215	0.429578192205801	0.713457363173384
XLOC_025200	28.9832	0.0759074	0.211339	0.359173	0.719466	0.954139		XLOC_007131	42.8163745522538	0.571727688636102	0.724042577776968	0.789632690375034	0.429742311045864	0.71368367206813
XLOC_026128	33.6714	0.116491	0.324583	0.358896	0.719673	0.954139		XLOC_003921	17.9349156656912	0.221213288755717	0.280182572280565	0.789532649925857	0.42980075468444	0.713688206300819
XLOC_012571	21.6734	-0.201096	0.560937	-0.3585	0.71997	0.954345		XLOC_009821	756.825322958229	-0.180513648614604	0.22863283277187	-0.789535109310921	0.429799317856134	0.713688206300819
XLOC_015519	14.0863	0.109647	0.305824	0.35853	0.719946	0.954345		XLOC_017320	70.9759061672742	0.567798578126723	0.719238540675352	0.789444038404241	0.429852525398016	0.713727913201373
XLOC_020655	262.702	0.205809	0.574532	0.35822	0.720179	0.95456		XLOC_004305	556.598355934344	0.176488139578834	0.223620355324475	0.789231102520825	0.429976946631155	0.713841975938971
XLOC_003390	307.519	0.038802	0.108376	0.358032	0.720319	0.954585		XLOC_014402	532.570319338232	-0.284422780643464	0.360365809033931	-0.789261282600437	0.429959310742353	0.713841975938971
XLOC_019575	35.3416	0.0645922	0.180421	0.358007	0.720338	0.954585		XLOC_001448	26.348669897239	-0.283443052523376	0.3592685848741	-0.788944718399757	0.430144317608712	0.713981044194053
XLOC_022845	19.2314	0.0778974	0.217573	0.358029	0.720321	0.954585		XLOC_003553	96.9536913518283	-0.160261680809797	0.203124994997759	-0.788980601878	0.430123344216826	0.713981044194053
XLOC_000031	75.9657	0.0644157	0.180002	0.357861	0.720448	0.954669		XLOC_012860	134.203875012083	0.126718921335271	0.160608868222642	0.788990811887231	0.430117376717533	0.713981044194053
XLOC_004234	2953.14	-0.0543441	0.152009	-0.357506	0.720713	0.954957		XLOC_022807	12.1020403896119	0.613392369537864	0.777601317429672	0.788826299273008	0.43021353614741	0.714049675829012
XLOC_006877	1214.63	0.117506	0.328795	0.357383	0.720805	0.954957		XLOC_025683	896.777802499822	-0.452819221830418	0.574228245461271	-0.788570094573932	0.43036331545892	0.714252001169756
XLOC_007924	431.452	-0.0606633	0.169733	-0.357405	0.720789	0.954957		XLOC_001036	4804.06732551352	-0.0584298822976132	0.0741213033207565	-0.788300794506548	0.430520783050783	0.714420782548161
XLOC_025529	73.1407	-0.103873	0.29079	-0.35721	0.720935	0.955067		XLOC_022655	29.8419575026755	0.245710519623218	0.311693509193459	0.788308105160807	0.430516507856848	0.714420782548161
XLOC_001318	1662.29	-0.0331509	0.0928372	-0.357086	0.721028	0.955098		XLOC_016426	127.147556121386	-0.211822706434932	0.268731064721063	-0.78823304873517	0.430560401239354	0.71444025127929
XLOC_002988	77.6382	0.0536187	0.150201	0.356981	0.721106	0.955098		XLOC_000921	55.5916927358266	-0.693974777587827	0.880594183447053	-0.788075586499207	0.43065249440094	0.71454678495901
XLOC_015534	142.069	-0.0957716	0.268321	-0.356929	0.721145	0.955098		XLOC_013681	5.31444122444733	-0.423037768680108	0.536981545009068	-0.787806904375018	0.430809661871684	0.714758225180051
XLOC_023525	12.796	0.199621	0.559086	0.357048	0.721056	0.955098		XLOC_016409	726.436012298396	-0.094242732446916	0.119633455338188	-0.787762354439265	0.430835724881168	0.714758225180051
XLOC_025451	13976.6	0.0397185	0.11135	0.356701	0.721316	0.955263		XLOC_021903	9.25827939845596	0.403929415588418	0.512835313982397	0.787639627333236	0.430907528542048	0.714831059391821
XLOC_007466	256.634	0.107024	0.300204	0.356504	0.721463	0.955396		XLOC_000522	37.0463914294276	0.323871707823111	0.411260677770856	0.787509541584629	0.430983645084703	0.714844175086561
XLOC_004104	12.1358	-0.141287	0.396611	-0.356236	0.721664	0.9556		XLOC_007717	394.68296288654	0.0955185624261296	0.121324965229933	0.787295197201203	0.431109080548153	0.714844175086561
XLOC_019561	26.6129	0.230794	0.648236	0.356034	0.721815	0.955738		XLOC_008080	2.38597341745382	0.477160982637059	0.605940213204385	0.787472051266734	0.431005583088812	0.714844175086561
XLOC_003303	694.399	-0.039675	0.111475	-0.355908	0.721909	0.955801		XLOC_010376	471.380333793139	0.416478958453901	0.528908383757762	0.787431190814036	0.431029493913881	0.714844175086561
XLOC_006231	303.659	-0.0978411	0.274963	-0.355833	0.721966	0.955813		XLOC_014865	655.50310035143	0.425162924341519	0.540031825338644	0.787292349066478	0.431110747434132	0.714844175086561
XLOC_008623	596.346	0.0435483	0.122406	0.355769	0.722014	0.955815		XLOC_018695	142.811163888222	-0.112237382034489	0.14256051079734	-0.787296435785379	0.43110835566135	0.714844175086561
XLOC_014233	193.542	0.0333198	0.09371	0.355563	0.722168	0.955936		XLOC_025273	163.423309733827	0.291814556521179	0.370611852166717	0.787385926313841	0.431055982809009	0.714844175086561
XLOC_016571	974.709	0.0603827	0.169842	0.355522	0.722198	0.955936		XLOC_009902	372.25576383127	0.124287595182954	0.157896934114327	0.787143815553522	0.431197682641795	0.714882834556865
XLOC_010693	71.1851	0.206978	0.582386	0.355396	0.722293	0.955959		XLOC_011991	18.050553338418	-0.559999955160793	0.711397973539729	-0.787182387341338	0.431175105975755	0.714882834556865
XLOC_019481	33.068	-0.23099	0.649989	-0.355375	0.722309	0.955959		XLOC_017076	97.7803977948692	-0.193859310351131	0.246292684653964	-0.787109493826418	0.431217772257681	0.714882834556865
XLOC_006890	95.4649	0.118993	0.335055	0.355146	0.72248	0.956062		XLOC_014788	15.4509127376256	-0.28606353066359	0.363463521396536	-0.787048806340861	0.431253295932166	0.714895466954519
XLOC_016930	28.167	-0.0990916	0.278989	-0.355181	0.722454	0.956062		XLOC_020101	3.22519422230928	0.475759523983193	0.604638383057625	0.786849689524012	0.431369861713367	0.715042433818352
XLOC_001381	17.3264	-0.0980843	0.276336	-0.354946	0.72263	0.956137		XLOC_009176	2.02226012056869	-0.55656301977516	0.707389211099701	-0.786784716309048	0.431407901898306	0.715059225375856
XLOC_008632	51.5038	0.160963	0.453409	0.355005	0.722586	0.956137		XLOC_026067	780.661938288511	0.256851380663629	0.326613602114308	0.786407482728585	0.431628801102006	0.715379084243331
XLOC_010241	414.551	0.0382282	0.107733	0.354843	0.722707	0.956176		XLOC_006593	9.14456113902573	-0.23456119193812	0.298314409887851	-0.786288506902169	0.4316984841724	0.715448293194701
XLOC_002251	14.5337	0.125196	0.353199	0.354462	0.722992	0.956187		XLOC_002610	7.55533869955309	-0.334359465394117	0.425454806455626	-0.785887150223063	0.431933603253461	0.715652778591067
XLOC_006136	59.8784	-0.0595829	0.168112	-0.354424	0.723021	0.956187		XLOC_006199	665.181629802541	-0.280497651091508	0.356917638054824	-0.785889015236681	0.43193251053678	0.715652778591067
XLOC_006759	220.06	-0.0239319	0.0674875	-0.354613	0.72288	0.956187		XLOC_020814	22.4525711686239	0.280090921642731	0.356396240074992	0.78589752120784	0.431927526884863	0.715652778591067
XLOC_008561	59.4907	-0.069245	0.195389	-0.354396	0.723042	0.956187		XLOC_022090	29.8615417348542	0.212341737377757	0.270154583128516	0.786000870015752	0.431866977438304	0.715652778591067
XLOC_016482	1564.32	0.0423223	0.119369	0.354549	0.722927	0.956187		XLOC_023848	21.0468557258306	-0.515684197900958	0.656231560695203	-0.785826572185356	0.431969096965583	0.715665304207076
XLOC_016724	543.063	-0.0583653	0.164527	-0.354746	0.72278	0.956187		XLOC_025030	4940.55156397767	0.0757190765522407	0.096399561213399	0.785471174340949	0.432177364696473	0.715964053250802
XLOC_018031	334.01	0.316479	0.892364	0.354652	0.72285	0.956187		XLOC_016824	4.52232109351851	-0.677072994288475	0.862125144708494	-0.785353493566657	0.432246339966565	0.71603202055757
XLOC_016142	535.722	-0.03318	0.0936744	-0.354205	0.723185	0.956314		XLOC_016190	29.1801419896909	-0.357436055921371	0.455228941240811	-0.785178672839017	0.432348817979899	0.716155474018557
XLOC_023499	838.961	0.0362394	0.102389	0.353939	0.723385	0.956516		XLOC_010252	467.566481096509	0.0761953321972096	0.0970762356667732	0.784902006900638	0.432511025297976	0.716377842522249
XLOC_002212	15.837	-0.146966	0.415575	-0.353644	0.723605	0.956596		XLOC_007193	5.54247624550372	-0.524159568062529	0.667863389873081	-0.784830514758624	0.432552946372203	0.716400962315331
XLOC_002576	62.7639	-0.133432	0.377361	-0.353594	0.723643	0.956596		XLOC_024902	177.045463030065	-0.116705589446116	0.148718346927459	-0.784742379519873	0.432604629749226	0.716440246553017
XLOC_006523	5128.2	-0.0347922	0.0984866	-0.353268	0.723887	0.956596		XLOC_013530	2.4807659927852	-0.679789120199532	0.866476600470026	-0.784544117903214	0.4327209053902	0.716586490601573
XLOC_012191	132.918	0.0314537	0.089045	0.353234	0.723913	0.956596		XLOC_002878	3.55506544240356	-0.672688323251294	0.857720414100894	-0.78427458667454	0.432879007942899	0.716801976699655
XLOC_013824	1442.66	-0.242021	0.684832	-0.353401	0.723788	0.956596		XLOC_018668	119.561237314113	0.214873871531559	0.273997672474149	0.784217871601926	0.432912280321445	0.716810742702477
XLOC_015924	359.529	-0.0585862	0.165667	-0.353639	0.72361	0.956596		XLOC_001266	16.8553939886001	0.409808540455734	0.522731291441579	0.783975528470033	0.433054469647433	0.716930539947394
XLOC_016369	8.43238	0.140813	0.398581	0.353286	0.723874	0.956596		XLOC_018378	14.0096703200023	0.27153692909165	0.346363084612969	0.783966135984352	0.433059981018851	0.716930539947394
XLOC_018581	27.4175	0.0725276	0.205203	0.353442	0.723757	0.956596		XLOC_023571	3.66056924791111	0.495745696038221	0.632367829249355	0.783951480622742	0.433068580648941	0.716930539947394
XLOC_022366	497.434	-0.0711082	0.201003	-0.353767	0.723514	0.956596		XLOC_016122	5.12059583849762	0.392641773629956	0.500900893069103	0.783871179035387	0.433115702628492	0.716962221447435
XLOC_022445	137.55	-0.236492	0.669169	-0.353412	0.72378	0.956596		XLOC_025923	15.3936693200077	0.613173226188265	0.782360383445063	0.783747795981443	0.433188111133615	0.717035754441351
XLOC_002997	113.141	-0.0847663	0.240326	-0.352714	0.724303	0.956713		XLOC_001637	1416.44279262399	-0.104889206824797	0.13383972889646	-0.783692612721447	0.433220498214797	0.71704303664727
XLOC_003582	13.808	-0.289729	0.822236	-0.352368	0.724563	0.956713		XLOC_009245	509.090882727533	0.103710103326461	0.132358092606992	0.783556949814965	0.433300124792525	0.71712850111011
XLOC_006497	9.49286	-0.123935	0.351264	-0.352827	0.724218	0.956713		XLOC_004494	6.47014434933227	0.476672064325208	0.608416452081103	0.783463469297616	0.433354997580864	0.717172988697225
XLOC_008266	44.8981	0.173498	0.491855	0.352742	0.724282	0.956713		XLOC_001869	2.98984079080709	-0.62867986420334	0.802583365838171	-0.783320326539267	0.433439029747071	0.717265724203588
XLOC_011105	9.2414	0.130034	0.369017	0.35238	0.724553	0.956713		XLOC_017471	190.309754481579	0.175964248625405	0.224654027775519	0.783267722229462	0.43346991355202	0.717270502176759
XLOC_011332	977.903	0.148102	0.420119	0.352525	0.724445	0.956713		XLOC_021691	11.7266694258237	0.230230424317985	0.293985214601055	0.783136065636542	0.433547214251742	0.717352081447277
XLOC_012446	20.8903	0.306016	0.868173	0.352482	0.724477	0.956713		XLOC_010783	5.39844380683884	0.66056799093117	0.843591795317242	0.783042218520814	0.433602320404475	0.7173969292065
XLOC_014605	508.847	0.0542289	0.153832	0.35252	0.724448	0.956713		XLOC_000366	37.1484094859779	0.518325775880808	0.66217720769606	0.782759916615432	0.433768109867772	0.717532216865465
XLOC_016396	18.2988	-0.096834	0.274515	-0.352745	0.724279	0.956713		XLOC_019911	72.4421687080617	0.431900349762099	0.551760442177769	0.782767876684693	0.433763434598827	0.717532216865465
XLOC_022273	92.2985	0.283508	0.804384	0.352453	0.724498	0.956713		XLOC_021562	50.9857473595422	0.408013569525585	0.521243045646557	0.782770289087463	0.433762017703371	0.717532216865465
XLOC_025487	11.6378	-0.319194	0.904984	-0.352706	0.724309	0.956713		XLOC_005902	521.403077185413	0.0570922664453627	0.0729641893008888	0.782469688108591	0.433938592639986	0.717632403318164
XLOC_026358	37.2222	0.161712	0.458306	0.352847	0.724203	0.956713		XLOC_010199	10.0684860140251	-0.475638935886544	0.60778471744957	-0.78257797906215	0.433874977054744	0.717632403318164
XLOC_004719	8.55268	0.103275	0.293199	0.352237	0.724661	0.956719		XLOC_010872	3.7369959503013	0.645160985515248	0.824522634038757	0.782466070525023	0.433940717884661	0.717632403318164
XLOC_008881	227.369	0.0473811	0.134493	0.352294	0.724617	0.956719		XLOC_024962	470.592617788016	-0.0825796821309434	0.105537456473778	-0.782467996577701	0.433939586373577	0.717632403318164
XLOC_000197	8.25434	-0.140098	0.397865	-0.352124	0.724745	0.956751		XLOC_015596	10.6520303429678	0.59724341188132	0.76341326893688	0.782333024828129	0.434018883259761	0.717715341710132
XLOC_016814	244.573	0.0431768	0.122634	0.35208	0.724778	0.956751		XLOC_015486	38.9602163897502	0.282476138642498	0.361094200900551	0.78227824744351	0.434051067761122	0.717722238030202
XLOC_020230	14.0534	-0.0929902	0.264193	-0.351978	0.724855	0.95679		XLOC_000406	1385.47473188521	0.157155945917169	0.200938647768431	0.7821091047566	0.43415045640231	0.717753507989776
XLOC_003317	175.266	-0.33864	0.962838	-0.35171	0.725056	0.956801		XLOC_009563	21.0621726044145	0.283493500963371	0.362448447797766	0.782162270761194	0.434119214515794	0.717753507989776
XLOC_005510	58.4008	-0.0890318	0.253245	-0.351564	0.725166	0.956801		XLOC_011842	4.3344257464383	0.469998233711267	0.600978214762446	0.782055359356158	0.434182040079061	0.717753507989776
XLOC_015078	419.184	-0.0640903	0.182318	-0.351531	0.72519	0.956801		XLOC_015166	66.175073206422	0.540055220650599	0.690520582646309	0.782098657480888	0.434156595677291	0.717753507989776
XLOC_019647	42.321	-0.12493	0.355376	-0.351545	0.72518	0.956801		XLOC_005591	242.373564227634	0.16032917194165	0.20505686096204	0.781876652112263	0.434287067575608	0.717770392939025
XLOC_020413	27.7366	-0.0906971	0.25788	-0.351703	0.725061	0.956801		XLOC_014489	26.6551491516932	0.580978098868592	0.742950946636989	0.781987157427316	0.43422212109762	0.717770392939025
XLOC_022000	241.767	-0.0552591	0.157196	-0.35153	0.725191	0.956801		XLOC_015200	224.034529517024	0.092475828553592	0.118282181964382	0.781823830248911	0.434318114164107	0.717770392939025
XLOC_023399	315.258	0.132317	0.376097	0.351815	0.724977	0.956801		XLOC_016593	64.1723764122128	0.116077269103992	0.148474447352007	0.781799637406922	0.434332334181643	0.717770392939025
XLOC_005780	11648.8	-0.0484011	0.137737	-0.351403	0.725286	0.956864		XLOC_021162	8.690374832348	0.305005138139508	0.390082997464256	0.781898057906142	0.434274486467192	0.717770392939025
XLOC_021456	58.4815	-0.185211	0.527161	-0.351336	0.725336	0.95687		XLOC_014357	2.47741101706087	-0.631039137366501	0.807417539704401	-0.781552426514697	0.43447765469267	0.717964235889203
XLOC_006590	60.3786	0.0750812	0.213774	0.351217	0.725426	0.956925		XLOC_001484	5.70508518202527	0.624546665100304	0.799349223504062	0.781318911354557	0.434614950090727	0.717996072453697
XLOC_000051	338.791	-0.0459023	0.130812	-0.350904	0.72566	0.956978		XLOC_003192	1212.27359077444	-0.22560795682594	0.288764994458737	-0.781285686129724	0.434634486920253	0.717996072453697
XLOC_000896	13.3363	-0.12973	0.369908	-0.35071	0.725806	0.956978		XLOC_010917	70.9764280596233	-0.177980771338954	0.227784432578891	-0.781356167864159	0.434593043420744	0.717996072453697
XLOC_003132	8.96056	-0.14997	0.427748	-0.350603	0.725886	0.956978		XLOC_016296	193.752387763404	0.222776849398752	0.285104233550321	0.781387377607747	0.434574692714443	0.717996072453697
XLOC_003494	35.3134	-0.145934	0.415791	-0.350979	0.725604	0.956978		XLOC_025886	4.23375901610829	-0.536603158544864	0.686824494217946	-0.781281336152503	0.434637044796424	0.717996072453697
XLOC_006083	7.60625	0.24297	0.692691	0.350763	0.725766	0.956978		XLOC_007579	40.6490019318698	-0.267973289318649	0.34305471158972	-0.781138635516351	0.43472096052873	0.718088395148038
XLOC_007478	965.844	-0.0417359	0.118932	-0.350921	0.725647	0.956978		XLOC_007904	5.26386473274246	-0.473224220705705	0.606009230193247	-0.780886160025649	0.434869452759832	0.718283006586551
XLOC_017851	32.3537	0.0687068	0.195758	0.350978	0.725605	0.956978		XLOC_022187	225.057171090147	0.507480263261284	0.649913326646297	0.780842986987202	0.43489484770377	0.718283006586551
XLOC_022926	311.059	-0.149018	0.424865	-0.350741	0.725783	0.956978		XLOC_019747	12.9211408167714	0.409055554791475	0.523909880936526	0.780774651663869	0.434935045181599	0.718303091442827
XLOC_023396	632.394	0.12778	0.364454	0.350606	0.725884	0.956978		XLOC_018214	61.0946094339306	0.308452328018592	0.395121662394571	0.780651524265378	0.435007478889058	0.71832074664922
XLOC_001767	123.487	-0.0636605	0.18166	-0.350437	0.726011	0.95708		XLOC_022293	54.7990073605211	-0.220812539185138	0.282847380213447	-0.780677335665986	0.434992293914097	0.71832074664922
XLOC_025076	235.257	-0.155667	0.444324	-0.350345	0.72608	0.95711		XLOC_024985	746.158978791936	-0.0958636861241073	0.122805570034956	-0.780613502276976	0.435029847970699	0.71832074664922
XLOC_002139	9.28694	-0.105296	0.301106	-0.349699	0.726565	0.957114		XLOC_009041	126.391205264222	-0.103546257655929	0.132662841760918	-0.780521932754443	0.435083722841983	0.718363406535517
XLOC_002353	10.0389	0.132614	0.37934	0.349592	0.726645	0.957114		XLOC_007259	2.94931694788549	0.586394304528184	0.751341847983061	0.780462722930088	0.435118560955047	0.718374631503306
XLOC_009016	135.689	0.0690047	0.197363	0.349633	0.726614	0.957114		XLOC_010539	659.498045227517	-0.381054361968476	0.488353476593021	-0.780283913666157	0.435223779236363	0.718502044206174
XLOC_010061	24020.1	0.0560792	0.160243	0.349964	0.726366	0.957114		XLOC_001645	86.8330707456973	0.106340690275405	0.136298921305479	0.780201994681012	0.435271988436946	0.718535331427485
XLOC_010176	15.2524	0.179191	0.51246	0.349668	0.726588	0.957114		XLOC_024350	2.9634732186133	-0.496953719404086	0.637078263391283	-0.780051287197764	0.435360687614764	0.718635449822193
XLOC_012396	444.693	0.0357896	0.102251	0.350018	0.726325	0.957114		XLOC_001097	80.4491838537032	0.276910319996514	0.355057705358395	0.779902297056195	0.435448386298333	0.718641307457053
XLOC_015672	70.2122	-0.0657994	0.188175	-0.349671	0.726586	0.957114		XLOC_024356	155.237570561839	0.452310170119128	0.579947649967342	0.779915515037605	0.435440605508709	0.718641307457053
XLOC_016104	307.983	0.0561063	0.160273	0.350066	0.726289	0.957114		XLOC_025268	1847.97839241189	0.162505609298775	0.208343368161691	0.779989354749501	0.43539714109901	0.718641307457053
XLOC_016464	34.0884	-0.0836744	0.239151	-0.349881	0.726428	0.957114		XLOC_018477	4.97625459203638	-0.567718059711564	0.727981075106234	-0.779852772448401	0.435477539765148	0.718643128424032
XLOC_019776	14.3542	0.157541	0.44991	0.35016	0.726218	0.957114		XLOC_011318	5.16522295559318	0.34862387042181	0.447102212742248	0.779740874650492	0.435543414372094	0.718705544004447
XLOC_022956	54.3176	-0.0796711	0.227813	-0.349721	0.726548	0.957114		XLOC_011719	19.3146943739223	0.284585772973485	0.365015468187108	0.779654008601096	0.435594556668186	0.718743642805367
XLOC_024535	791.064	-0.0687699	0.196712	-0.349598	0.726641	0.957114		XLOC_021154	2099.55614302281	0.123234066064222	0.158094437472828	0.779496534059918	0.43568727847142	0.718850339672705
XLOC_022891	12.2089	0.107953	0.308963	0.349403	0.726787	0.957188		XLOC_002369	1.97432885167055	-0.584085393441163	0.749379737588543	-0.779425122062565	0.435729329966534	0.718873426089419
XLOC_024645	45.4417	-0.175986	0.503692	-0.349392	0.726795	0.957188		XLOC_008454	4.48649583067769	0.409055390998704	0.524900815621555	0.779300353180677	0.435802806684208	0.718948352044392
XLOC_005972	48.1377	0.279308	0.801332	0.348555	0.727424	0.95727		XLOC_016839	5.75777318380437	0.410689810131333	0.52711960825341	0.779120722699231	0.435908604087503	0.718983997728824
XLOC_006633	48.9816	-0.102268	0.292871	-0.349192	0.726945	0.95727		XLOC_022238	5.20919298504762	0.708131052906499	0.908881425241626	0.779123693410549	0.43590685429998	0.718983997728824
XLOC_011257	115.916	0.096513	0.276988	0.348437	0.727512	0.95727		XLOC_024142	1464.66291250682	0.0674716247642358	0.0865892322594234	0.779214955528064	0.435853101701618	0.718983997728824
XLOC_012403	38.5946	0.071308	0.204269	0.349088	0.727023	0.95727		XLOC_011416	22.6616315443747	-0.515164309582098	0.66128935387275	-0.779030097135406	0.43596198566708	0.719025754653702
XLOC_013813	10.1741	0.257344	0.737396	0.34899	0.727097	0.95727		XLOC_010596	10.5821821399811	0.602718157210936	0.773798707903982	0.778908198029359	0.436033794384674	0.71905160994692
XLOC_016088	18.2944	-0.161037	0.461913	-0.348631	0.727367	0.95727		XLOC_021283	27.9284872544753	0.631233499104999	0.810385478659115	0.778929923756105	0.436020995624327	0.71905160994692
XLOC_016098	160.589	-0.057658	0.165317	-0.348773	0.72726	0.95727		XLOC_026514	146.75911494215	0.221468037138965	0.28437524627583	0.778788027577308	0.436104591455291	0.719122072027069
XLOC_018045	389.535	0.0602861	0.172697	0.349086	0.727025	0.95727		XLOC_004270	2.46812106219069	0.484955260975977	0.622773763988748	0.778702137145165	0.43615519689804	0.719159231852734
XLOC_018170	62.6782	0.176733	0.506774	0.348741	0.727284	0.95727		XLOC_001513	48.0219581836954	-0.528800580242092	0.679532779099667	-0.778182593255789	0.436461377054651	0.719576132416649
XLOC_018602	26.3455	0.0631153	0.18094	0.348818	0.727226	0.95727		XLOC_019081	30.5016816677792	0.235607280105293	0.302767933952422	0.778177784647158	0.436464211465836	0.719576132416649
XLOC_019988	1926.49	-0.0783365	0.224682	-0.348655	0.727348	0.95727		XLOC_024933	6.67168213382728	0.291669356343309	0.374840838963313	0.778115205242765	0.436501099561348	0.719590642221334
XLOC_022293	54.799	0.0953984	0.273705	0.348544	0.727432	0.95727		XLOC_018666	2359.80608448471	0.049964816672519	0.064219676197353	0.778029719722853	0.436551492813118	0.719627412551285
XLOC_023313	16388.9	0.0309	0.0886227	0.348669	0.727337	0.95727		XLOC_000430	1.97836596085417	0.555234623366659	0.713726952061259	0.7779370272667	0.436606138302382	0.7196348581768
XLOC_026430	14.8683	0.203729	0.584628	0.348477	0.727482	0.95727		XLOC_005873	1008.36471138859	-0.254842419019554	0.327591785939887	-0.777926767267351	0.436612187177993	0.7196348581768
XLOC_012328	305.506	-0.046608	0.133824	-0.348279	0.72763	0.957364		XLOC_024154	273.165844516978	-0.122847459714707	0.157927201804842	-0.77787397174627	0.436643314019377	0.719639865241328
XLOC_006085	9.97549	0.177064	0.50864	0.348114	0.727755	0.957405		XLOC_025803	8.83533430018431	0.230574027382902	0.296434830413881	0.77782366890212	0.436672972433683	0.719642451675734
XLOC_008577	442.041	0.272944	0.784207	0.348051	0.727802	0.957405		XLOC_004225	6.0555436530949	0.383866542494846	0.493627813627139	0.777643665729093	0.436779111300056	0.719724776917123
XLOC_015178	62.3249	0.250749	0.720217	0.348158	0.727722	0.957405		XLOC_008265	476.845174118271	0.0604893569996278	0.0777820913338781	0.777677174299395	0.436759351846874	0.719724776917123
XLOC_000622	65.7359	-0.050692	0.145754	-0.347792	0.727996	0.957414		XLOC_006624	8.65269503213438	0.589672970480873	0.758444083587175	0.777477184200484	0.436877290355079	0.719747680464094
XLOC_006685	87.5166	0.0714242	0.205335	0.347843	0.727958	0.957414		XLOC_010128	110.157399261428	0.359471176837657	0.462311917453992	0.77755117976908	0.436833651422401	0.719747680464094
XLOC_008815	79.9312	-0.257295	0.739577	-0.347896	0.727919	0.957414		XLOC_024088	2.221525185086	0.531342578108765	0.683410921528417	0.777486225886531	0.436871957880452	0.719747680464094
XLOC_017992	35.1392	0.120404	0.346136	0.347853	0.72795	0.957414		XLOC_024078	1775.67844198683	-0.0867200880305716	0.111560882662426	-0.77733418704636	0.436961630129682	0.719813302993219
XLOC_014757	49.5136	-0.0769369	0.221288	-0.347678	0.728082	0.957466		XLOC_026434	874.757211427619	-0.0747116100039086	0.0961150495306224	-0.777314378640624	0.436973313874064	0.719813302993219
XLOC_021263	22299.8	-0.0510833	0.146972	-0.347571	0.728162	0.95751		XLOC_007197	25.8412797028556	0.361256872873039	0.464828238524618	0.777183576496303	0.437050470425494	0.719894114202209
XLOC_002558	19.1881	-0.134072	0.385985	-0.347351	0.728328	0.957555		XLOC_020048	309.403398431263	0.282273907606038	0.363260680443758	0.777056044879981	0.437125705335499	0.719971749964351
XLOC_005432	41.9198	-0.126203	0.363345	-0.347338	0.728338	0.957555		XLOC_011734	11.6790889017418	-0.252126599407246	0.324512437384026	-0.776939711277942	0.43719434068763	0.720038506583768
XLOC_019631	172.185	-0.143129	0.411995	-0.347406	0.728286	0.957555		XLOC_000373	2.17677388961175	-0.640883913371279	0.825110093393148	-0.776725334598363	0.437320836463454	0.720200541890704
XLOC_004256	8.56312	0.144388	0.415909	0.347162	0.728469	0.95759		XLOC_008891	7.67978726642098	0.346343318511591	0.445999165458908	0.776555978877726	0.437420781924801	0.720318834870383
XLOC_004576	326.172	0.0490646	0.141349	0.347116	0.728504	0.95759		XLOC_016859	296.448595385865	0.262003896733083	0.337427302090866	0.776475095849025	0.437468519769738	0.720351145735632
XLOC_013535	15.1531	-0.144388	0.41585	-0.347213	0.728431	0.95759		XLOC_023579	820.548741617389	0.18418641822784	0.237242966888391	0.776361974576422	0.437535289926679	0.72041478971218
XLOC_002405	698.993	0.0690499	0.199183	0.346666	0.728843	0.95772		XLOC_012030	638.387846934335	0.151698542588149	0.19541120446171	0.776304219637893	0.437569382206822	0.720423230052163
XLOC_003480	14.3744	0.106729	0.307932	0.3466	0.728892	0.95772		XLOC_017182	288.199210851079	-0.23414938028378	0.301638597685274	-0.776258018969074	0.437596655194058	0.720423230052163
XLOC_004228	13.7548	-0.165695	0.477953	-0.346676	0.728835	0.95772		XLOC_005558	991.143657903568	0.175754300000349	0.226441533103066	0.776157525485193	0.437655981468398	0.720474602918484
XLOC_007475	1917.51	0.0497503	0.143536	0.346605	0.728888	0.95772		XLOC_002609	133.498165424809	0.226147527447726	0.291407563140299	0.776052361203976	0.437718070100617	0.720496480461689
XLOC_011971	281.737	0.190562	0.549751	0.346633	0.728867	0.95772		XLOC_018290	13.4859816747645	0.300254822934457	0.386906499133245	0.776039750190532	0.437725515940132	0.720496480461689
XLOC_014004	121	0.0656475	0.189433	0.346548	0.728931	0.95772		XLOC_022065	9.25283889793846	0.372989819469194	0.480664177640254	0.775988386112587	0.437755843254957	0.720500109481691
XLOC_017916	59.8483	0.0941994	0.271687	0.34672	0.728801	0.95772		XLOC_012851	2289.35767458473	-0.106161084039882	0.136823177522222	-0.775899858214008	0.437808116347063	0.720505055609496
XLOC_004205	756.7	0.0631719	0.18238	0.346375	0.729061	0.957778		XLOC_024523	2259.61253686293	0.102758948345836	0.132440433179692	0.775888041731303	0.437815093900415	0.720505055609496
XLOC_011624	149.316	0.0629274	0.18168	0.346364	0.729069	0.957778		XLOC_008589	52.8362258935209	0.366135602568524	0.471938937858577	0.775811388290748	0.437860358793638	0.720533264326096
XLOC_000772	156.928	0.135137	0.390536	0.346029	0.729321	0.957779		XLOC_006017	66.9470046052188	0.522533397653789	0.673693901149707	0.775624355158996	0.437970815684271	0.720622458276991
XLOC_000826	32.759	0.110397	0.31945	0.345584	0.729655	0.957779		XLOC_013395	3603.47731365697	0.0760334562354613	0.0980227010592486	0.775671914911871	0.437942726614954	0.720622458276991
XLOC_000923	21.3473	-0.270853	0.784333	-0.345329	0.729847	0.957779		XLOC_000935	70.9481597051385	-0.226760013779902	0.29241060671446	-0.775484912561102	0.43805317727398	0.72066540819106
XLOC_001371	7.97676	-0.193779	0.559927	-0.346078	0.729284	0.957779		XLOC_009712	213.390482697804	-0.300981868264405	0.38811773804867	-0.775491142913603	0.438049497134259	0.72066540819106
XLOC_003031	9.84446	-0.314742	0.912294	-0.345	0.730094	0.957779		XLOC_002471	1076.94792327003	0.0629059551130561	0.0811269355330717	0.775401593807426	0.438102393638766	0.720700097921226
XLOC_004541	2420.77	0.0579977	0.168174	0.344868	0.730194	0.957779		XLOC_006262	881.639979883093	0.0558369294371957	0.0720199858483767	0.77529770076252	0.438163767686164	0.720754781901736
XLOC_005119	183.971	0.0748872	0.216436	0.346002	0.729341	0.957779		XLOC_017171	1563.94443290768	0.0849917656635222	0.109635758634411	0.775219387562537	0.438210033897276	0.72078460891424
XLOC_005275	18.6176	-0.0867804	0.251113	-0.345583	0.729656	0.957779		XLOC_016777	14.5982036931764	-0.44453213463751	0.573469578535728	-0.775162539175242	0.438243620793062	0.720793578013625
XLOC_006844	8821.46	-0.0642953	0.185992	-0.345689	0.729576	0.957779		XLOC_006272	4.51823498726481	-0.304945445323	0.393420622124457	-0.775113016893486	0.438272880520039	0.720795429382681
XLOC_007129	174.637	-0.198816	0.575807	-0.345282	0.729882	0.957779		XLOC_013407	105.526273490371	-0.11158952530852	0.143983537946308	-0.775015858758326	0.438330288660678	0.720843571184709
XLOC_007932	34.238	-0.296827	0.858775	-0.34564	0.729613	0.957779		XLOC_013698	85.7955869458516	-0.376453687440892	0.485782428777018	-0.774942989166228	0.438373348188552	0.720868111719557
XLOC_014715	163.221	0.172751	0.500884	0.344891	0.730176	0.957779		XLOC_025351	71.2825656235363	0.127387287072706	0.16440665695081	0.774830468761494	0.438439842639939	0.720928324845569
XLOC_014782	15.6133	0.087072	0.251465	0.346258	0.729149	0.957779		XLOC_026390	42.7507471328411	0.365552582783969	0.471811156569487	0.774785796592607	0.438466243471649	0.720928324845569
XLOC_015778	13.1976	-0.175516	0.508581	-0.345109	0.730012	0.957779		XLOC_013429	5.00501733263043	0.451700531575154	0.583079195731382	0.774681269511882	0.438528021563887	0.720983630396379
XLOC_016159	344.695	0.13471	0.390514	0.344954	0.730129	0.957779		XLOC_022376	186.385522415761	0.122871689229718	0.158629207532143	0.774584271971606	0.438585353986459	0.721031620195911
XLOC_016532	8.15516	-0.10312	0.298913	-0.344985	0.730106	0.957779		XLOC_001083	10.9940329478987	-0.226783262622659	0.292871504747684	-0.774343898079258	0.43872745056156	0.721218946640177
XLOC_017041	12.802	0.101837	0.29527	0.344893	0.730175	0.957779		XLOC_016726	9.48914766959513	0.34228596837058	0.442100630831964	0.774226374041699	0.438796934303674	0.721286889314778
XLOC_020695	559.195	0.0475903	0.13777	0.345433	0.729769	0.957779		XLOC_012107	10.7697467902545	-0.502319349004326	0.648844667332391	-0.774175044189733	0.438827284038216	0.721290499586777
XLOC_021165	18.6156	0.109133	0.316375	0.344948	0.730134	0.957779		XLOC_001755	11.9583413393811	-0.319245659120036	0.412820865615463	-0.773327333258897	0.439328683382796	0.721509986937108
XLOC_021743	290.361	0.136666	0.395753	0.345331	0.729845	0.957779		XLOC_005132	18.5027943189148	-0.214438063793341	0.277308752760265	-0.773282709827496	0.439355086112639	0.721509986937108
XLOC_023472	795.85	-0.0383867	0.111013	-0.345786	0.729503	0.957779		XLOC_005375	3.72991114220069	-0.410040945728298	0.530206414696681	-0.773360967280779	0.439308783453662	0.721509986937108
XLOC_023728	141.206	0.273667	0.793062	0.345077	0.730037	0.957779		XLOC_007122	9.21949116915982	0.502932239783979	0.650302887886539	0.773381525981671	0.439296619933067	0.721509986937108
XLOC_024343	51.2707	0.14633	0.424073	0.345058	0.730051	0.957779		XLOC_008748	7.84285802692896	0.438728977766297	0.567308800761513	0.773351263328508	0.439314524847787	0.721509986937108
XLOC_025002	209.522	-0.0700147	0.202623	-0.345542	0.729687	0.957779		XLOC_008968	1499.90950088625	-0.123555844298525	0.159712610884927	-0.773613577625045	0.439159340382379	0.721509986937108
XLOC_001999	146.865	0.235461	0.683256	0.344617	0.730383	0.957876		XLOC_009582	10.4636170196576	-0.39144734867476	0.505892977748723	-0.773775019405769	0.439063847491855	0.721509986937108
XLOC_010406	360.833	0.0349988	0.101569	0.344583	0.730408	0.957876		XLOC_011879	7.40280666798729	0.598808605448896	0.774113978101864	0.773540618549716	0.439202499623441	0.721509986937108
XLOC_013090	23.5508	-0.0859957	0.24949	-0.344686	0.73033	0.957876		XLOC_014679	12.452827936726	-0.618790211933443	0.79963722648988	-0.773838675132359	0.439026198377917	0.721509986937108
XLOC_008112	199.115	0.0837062	0.243105	0.34432	0.730605	0.958012		XLOC_016475	4302.74199267692	0.192467321017975	0.248830910337145	0.773486383814608	0.439234583982394	0.721509986937108
XLOC_012512	5563.97	0.053488	0.155327	0.344358	0.730577	0.958012		XLOC_017098	34.2401123893246	-0.581327810864991	0.751310120155307	-0.773752136793822	0.439077381842264	0.721509986937108
XLOC_009492	2026.8	-0.0794705	0.230957	-0.344093	0.730777	0.958114		XLOC_022301	13.3463481867382	-0.481092435459837	0.6220913842941	-0.773346886978257	0.439317114152405	0.721509986937108
XLOC_013578	35.5552	0.0845405	0.245653	0.344147	0.730736	0.958114		XLOC_022889	6.36420426425339	-0.455225221974733	0.588392157829233	-0.773676562335917	0.439122083476793	0.721509986937108
XLOC_017753	141.175	-0.0833225	0.242222	-0.343993	0.730852	0.958151		XLOC_024359	1091.63478954594	-0.0859934894554407	0.111145771293308	-0.773700055834857	0.43910818699653	0.721509986937108
XLOC_021121	28.2856	-0.21705	0.631795	-0.343545	0.731189	0.958531		XLOC_010786	12.2741851328081	-0.44604136743177	0.576877581650803	-0.773199343533805	0.439404414606351	0.721544744405507
XLOC_004029	16.1409	0.141705	0.412632	0.343417	0.731285	0.958595		XLOC_000711	8.87828232376806	-0.598686352075229	0.774450570130858	-0.773046563803381	0.43949482383146	0.721554462451907
XLOC_000297	65.2249	0.137227	0.400024	0.343047	0.731563	0.958653		XLOC_008823	15.7069213355165	0.237199057843472	0.30683118460543	0.773060463682982	0.439486597970575	0.721554462451907
XLOC_004366	776.386	0.0397548	0.115879	0.343071	0.731545	0.958653		XLOC_013260	6.58643455168486	-0.330580030106091	0.427624495465227	-0.773061491125389	0.439485989940161	0.721554462451907
XLOC_009819	12.1833	0.236233	0.688406	0.343159	0.731479	0.958653		XLOC_012202	76.562098371167	0.345676435767615	0.44722480048944	0.77293664257731	0.439559877631501	0.721568787397902
XLOC_020506	44.1344	0.111655	0.325253	0.343288	0.731382	0.958653		XLOC_013030	758.417118420787	0.0647217005348496	0.0837311173893083	0.772970701369309	0.439539720298041	0.721568787397902
XLOC_024495	108.68	-0.0690846	0.201316	-0.343165	0.731475	0.958653		XLOC_019512	17.6610095632945	-0.259272337373975	0.335491196937172	-0.772814129673062	0.439632389977071	0.721595350836861
XLOC_012204	206.594	-0.0433963	0.126553	-0.34291	0.731666	0.958666		XLOC_022452	6.7751647226579	0.444099571556181	0.574622305439867	0.772854738411568	0.439608353912481	0.721595350836861
XLOC_026031	2704.15	0.0461648	0.134622	0.342921	0.731658	0.958666		XLOC_010190	6.53055981575535	-0.383897790590513	0.496851879604371	-0.772660437344424	0.439723366358704	0.721632062701665
XLOC_025719	171.244	-0.0828836	0.241754	-0.342843	0.731716	0.95867		XLOC_017092	5.61274429836121	0.647170874655064	0.837564693568159	0.77268165626468	0.439710805423431	0.721632062701665
XLOC_021109	363.159	0.138115	0.403025	0.342695	0.731828	0.958755		XLOC_023187	2.90530008980395	-0.63882550967191	0.826815601151735	-0.772633594216221	0.439739256943731	0.721632062701665
XLOC_018806	480.347	0.100657	0.293886	0.342503	0.731972	0.958821		XLOC_001284	488.66959399361	0.0844944705870265	0.109379529635468	0.772488882230737	0.439824929168414	0.721641607106466
XLOC_020627	130	-0.0528631	0.154339	-0.342513	0.731965	0.958821		XLOC_009239	52.0325199488479	0.134270622380811	0.173817370347604	0.772481036344601	0.439829574354702	0.721641607106466
XLOC_025528	7.62146	0.11895	0.347438	0.342362	0.732079	0.958899		XLOC_019212	191.036915166704	0.344802926182829	0.446347471272903	0.772498890157287	0.439819003978857	0.721641607106466
XLOC_000941	151.56	0.2673	0.783849	0.34101	0.733096	0.958936		XLOC_024388	6.0432388034563	0.320146883961925	0.414527322304872	0.772317931136194	0.439926147780548	0.721753836202462
XLOC_001422	504.316	0.085218	0.250627	0.340019	0.733842	0.958936		XLOC_013961	11.5998501873017	0.358949791322381	0.464805184749348	0.772258578647201	0.439961292983338	0.72176527670059
XLOC_001647	41.3138	-0.0752084	0.220216	-0.341522	0.732711	0.958936		XLOC_003775	455.438430489318	-0.0849398949248287	0.110014541605927	-0.772078796901998	0.44006775944208	0.721881961539772
XLOC_002843	1326.19	0.0299714	0.0882233	0.339722	0.734066	0.958936		XLOC_005430	4.86153960322597	0.451850583067232	0.585265843913286	0.772043316326143	0.440088772727935	0.721881961539772
XLOC_003169	2311.16	-0.026454	0.0779625	-0.339317	0.734371	0.958936		XLOC_019003	45.9951145293466	0.599739632648947	0.77692657128554	0.771938629485394	0.440150776612709	0.721937445378848
XLOC_003812	18.2913	-0.3264	0.960446	-0.339842	0.733976	0.958936		XLOC_011630	4.231158252703	-0.487728022608454	0.631929992595764	-0.771807048760299	0.440228716304815	0.722019058429637
XLOC_004909	73.4456	-0.313462	0.923784	-0.339324	0.734366	0.958936		XLOC_000566	2.23428747345085	-0.682132998819927	0.88405610227815	-0.771594695248546	0.440354517132404	0.722050721483459
XLOC_005536	66.1056	-0.0866665	0.254094	-0.341081	0.733043	0.958936		XLOC_007234	470.234221186435	-0.208313031444332	0.269966435346195	-0.77162566960296	0.440336166260371	0.722050721483459
XLOC_005572	447.851	0.0638242	0.187939	0.339601	0.734157	0.958936		XLOC_007848	344.510327557355	0.0984154657481579	0.127532305011086	0.771690480616679	0.440297770152053	0.722050721483459
XLOC_006564	391.663	-0.0649066	0.19117	-0.339523	0.734216	0.958936		XLOC_008692	4.43163927753722	-0.581516100351896	0.753707744012068	-0.771540567244835	0.440386586523382	0.722050721483459
XLOC_006582	22.2985	0.270902	0.795672	0.340469	0.733503	0.958936		XLOC_012424	5.4318393415983	-0.470003592945778	0.609178609545201	-0.771536599580658	0.440388937310715	0.722050721483459
XLOC_008735	9.95384	0.128767	0.378085	0.340576	0.733423	0.958936		XLOC_003656	117.085795947061	0.276230435004335	0.358064555706618	0.771454282759742	0.440437710536558	0.722053537162433
XLOC_009032	597.213	-0.0544887	0.160312	-0.339893	0.733937	0.958936		XLOC_007421	577.443112033364	0.158489178867324	0.205446272861711	0.771438569606009	0.44044702102945	0.722053537162433
XLOC_009342	159.676	-0.0564498	0.165625	-0.340829	0.733233	0.958936		XLOC_019216	6.45058218728107	0.484166538563446	0.627694569693588	0.771340970497473	0.440504853819577	0.722102140562899
XLOC_009495	20.285	0.0951194	0.279542	0.340269	0.733654	0.958936		XLOC_003113	3.48544124865395	0.429863097462873	0.557395563086911	0.771199352722238	0.440588777810616	0.722103029716103
XLOC_009766	17.1708	-0.132453	0.39043	-0.339249	0.734422	0.958936		XLOC_004344	4.5945944228374	-0.343834433672283	0.445836765023068	-0.771211485114944	0.440581587684536	0.722103029716103
XLOC_010496	15.7557	-0.23683	0.692803	-0.341844	0.732469	0.958936		XLOC_014047	6.38984513415794	0.604069412082472	0.783287695147407	0.771197372082797	0.440589951620691	0.722103029716103
XLOC_010553	337.059	-0.0392882	0.115419	-0.340396	0.733559	0.958936		XLOC_001243	32.4166464519793	-0.67573778088283	0.876772614886329	-0.770710409300863	0.440878600612752	0.722298871191885
XLOC_010757	279.209	-0.247632	0.729071	-0.339654	0.734117	0.958936		XLOC_001973	3.54261236629168	0.430889175857904	0.558928059534096	0.77092063729468	0.440753973897965	0.722298871191885
XLOC_010843	38.3288	0.105225	0.308241	0.341372	0.732824	0.958936		XLOC_011870	413.086120554843	0.155173312771087	0.201325930638035	0.770756714146647	0.440851148581817	0.722298871191885
XLOC_011920	64.8019	-0.146648	0.431737	-0.33967	0.734105	0.958936		XLOC_011914	3161.6029487035	0.0690357512146729	0.0895660817667709	0.770780074922126	0.440837299415423	0.722298871191885
XLOC_012303	15.743	-0.169879	0.500144	-0.339661	0.734112	0.958936		XLOC_020091	11.4137636171408	-0.407201084924045	0.528279601494795	-0.770805996998271	0.440821932103338	0.722298871191885
XLOC_012872	8.02287	0.2097	0.615968	0.34044	0.733525	0.958936		XLOC_021287	731.357877691823	0.0717124632294342	0.0930368253137642	0.770796541988464	0.440827537254852	0.722298871191885
XLOC_013074	82.3976	0.126325	0.372408	0.33921	0.734452	0.958936		XLOC_008975	83.699514110689	-0.167067704546864	0.216793819172175	-0.770629463445083	0.440926592071668	0.72233130563822
XLOC_013188	132.479	0.109904	0.32131	0.34205	0.732313	0.958936		XLOC_020038	511.144185714775	0.115434395536797	0.149841077646608	0.770378839700037	0.441075201728153	0.722528559352639
XLOC_013554	647.425	0.0629754	0.185394	0.339684	0.734095	0.958936		XLOC_026227	3.79353881916927	-0.615606492897809	0.799212885795359	-0.770265975235336	0.441142135122641	0.722592001907938
XLOC_015016	2589.17	-0.0333735	0.0983668	-0.339276	0.734402	0.958936		XLOC_007754	51.4471516148156	0.695073335991683	0.902879836033869	0.769840357765625	0.441394596604277	0.722711217613396
XLOC_015038	190.959	0.156067	0.458021	0.340741	0.733299	0.958936		XLOC_013360	54.2542509829199	-0.121227628465249	0.157453102981261	-0.769928481369319	0.441342317954907	0.722711217613396
XLOC_015206	13.7697	0.103458	0.303142	0.341287	0.732888	0.958936		XLOC_019167	1397.52030970536	0.324759424815742	0.421755423726846	0.770018372131416	0.441288994606753	0.722711217613396
XLOC_017488	24.8919	0.19593	0.57451	0.341039	0.733074	0.958936		XLOC_019819	38.0432025159629	-0.12158776801023	0.15794508664944	-0.769810385302426	0.441412378345606	0.722711217613396
XLOC_017967	110.8	-0.121061	0.355425	-0.34061	0.733397	0.958936		XLOC_020969	645.76229328847	-0.106196339652373	0.137941794971584	-0.769863402707275	0.441380925027597	0.722711217613396
XLOC_017995	427.327	-0.0719142	0.21015	-0.342204	0.732198	0.958936		XLOC_024339	9.49223632419221	-0.331375918369825	0.430384543877228	-0.769953110733348	0.441327707408516	0.722711217613396
XLOC_018125	221.287	0.0563604	0.16488	0.341827	0.732481	0.958936		XLOC_025697	4.45926816366528	0.374542473448195	0.486402645751693	0.770025567746189	0.44128472631576	0.722711217613396
XLOC_018142	43.6	0.209692	0.615487	0.340693	0.733335	0.958936		XLOC_003707	13.5361760177428	-0.436028350584097	0.566565608193438	-0.769599044273841	0.441537772128726	0.72287032538424
XLOC_020262	132.965	0.0624967	0.184142	0.339395	0.734312	0.958936		XLOC_012103	41.2338904178159	0.222055392266183	0.288597905654477	0.769428287300317	0.441639101300524	0.722984537494572
XLOC_020940	237.702	0.0403135	0.11798	0.341698	0.732578	0.958936		XLOC_026133	50.2405062230567	0.514828053901952	0.66914110933384	0.769386377134243	0.441663973314893	0.722984537494572
XLOC_021782	476.59	-0.0954739	0.281123	-0.339617	0.734145	0.958936		XLOC_008948	13.5558425177156	-0.366648597128974	0.476601752846944	-0.769297626244189	0.441716646080827	0.723024563799564
XLOC_021849	1555.16	0.173462	0.507258	0.341959	0.732382	0.958936		XLOC_020220	10202.389915698	0.0851428198425744	0.110694243965554	0.769171158249829	0.441791709784785	0.723101233289861
XLOC_021994	331.296	-0.0289853	0.0853189	-0.339728	0.734061	0.958936		XLOC_002791	974.711458667481	0.160866377624628	0.209159636532559	0.769108133344777	0.441829120258702	0.723116268112172
XLOC_022031	14.59	-0.0987792	0.290199	-0.340384	0.733567	0.958936		XLOC_004061	68.6005855908425	-0.232588980773861	0.302450113790016	-0.769016013448559	0.441883804269482	0.723132244308921
XLOC_022058	1327.91	-0.0238327	0.0702503	-0.339254	0.734418	0.958936		XLOC_013914	6.48878335049454	-0.29531236526873	0.384022982068236	-0.768996594105551	0.441895332431712	0.723132244308921
XLOC_022318	66.7886	0.225876	0.663996	0.340176	0.733724	0.958936		XLOC_005369	31.4732137448218	0.334345945223531	0.434812964264866	0.768941988169113	0.441927749800886	0.723139103908711
XLOC_022659	250.012	0.136372	0.40077	0.340275	0.733649	0.958936		XLOC_021171	1317.65914593498	-0.213917167348287	0.278220698460887	-0.768875818843364	0.441967033717735	0.723157197844448
XLOC_024818	382.482	0.0521596	0.152749	0.341472	0.732749	0.958936		XLOC_024322	55.3243288204991	0.133040911423425	0.173046698974228	0.768815078311542	0.442003096385657	0.723170019120029
XLOC_024838	2842.88	-0.0783612	0.230716	-0.339643	0.734126	0.958936		XLOC_024415	34.8691692322504	0.197482445583235	0.25689487328349	0.76872863618928	0.442054421420726	0.723207808224712
XLOC_024841	12.4896	-0.282218	0.830931	-0.339641	0.734127	0.958936		XLOC_011344	39.0858285158271	-0.173111268244646	0.225248881149048	-0.76853331018367	0.442170408853431	0.723305189300531
XLOC_025029	45.1321	-0.0699808	0.206084	-0.339573	0.734178	0.958936		XLOC_022365	140.965449213252	-0.0934426389434277	0.121582645510342	-0.768552440615213	0.44215904815477	0.723305189300531
XLOC_025115	43.3518	0.248693	0.727407	0.34189	0.732433	0.958936		XLOC_009425	1.93528991706625	-0.519987471543366	0.676938127711763	-0.768146231179305	0.442400313458205	0.723620891882492
XLOC_025306	2339.2	0.0160033	0.0468763	0.341395	0.732806	0.958936		XLOC_022788	17.4566302987829	0.584412894966309	0.760842074107754	0.768113271931832	0.442419892679444	0.723620891882492
XLOC_026433	452.332	0.0739779	0.216414	0.341835	0.732475	0.958936		XLOC_011774	203.893223121613	-0.224224969498123	0.291946674550817	-0.768033990601574	0.442466991255341	0.72363286374694
XLOC_021813	239.957	0.150927	0.445179	0.339025	0.734591	0.958999		XLOC_022404	3.10511588433322	0.475671545093726	0.619359263089185	0.768005862576776	0.442483701930506	0.72363286374694
XLOC_025016	1923.45	-0.0436544	0.128766	-0.339021	0.734594	0.958999		XLOC_006371	5.4153102015798	0.324906194708315	0.423081494498913	0.767951798726449	0.442515821923363	0.723639200719764
XLOC_019851	78.5051	-0.239169	0.705662	-0.338929	0.734663	0.959029		XLOC_026582	13.2226684619154	0.334712539234314	0.436003056560734	0.767683928352667	0.442674986651816	0.72385327789249
XLOC_003973	121.071	0.10074	0.297362	0.338781	0.734775	0.959114		XLOC_006565	25.6626403241675	-0.481721294103547	0.627632981099859	-0.767520682643831	0.442772000960435	0.723965707103603
XLOC_014162	60.6176	0.0765601	0.226123	0.338578	0.734928	0.959191		XLOC_000724	11.6747171862661	-0.624068099324754	0.813152756016339	-0.767467237499241	0.442803765194791	0.723971439967489
XLOC_024007	53.6261	0.0724051	0.213837	0.338599	0.734912	0.959191		XLOC_008848	11861.2112189776	0.0885372249578169	0.115378359171663	0.767364223182344	0.442864993719636	0.723992050387895
XLOC_001667	7.96478	-0.168339	0.497313	-0.338498	0.734988	0.959208		XLOC_022754	21.9881393922315	0.294884282237905	0.384288682900814	0.767350940475171	0.442872888902384	0.723992050387895
XLOC_000588	1244.07	0.0422499	0.124954	0.338124	0.735269	0.959293		XLOC_008439	158.451829575982	0.100740693356893	0.131333446236849	0.767060457510691	0.44304557082181	0.724034453739112
XLOC_000720	1138.44	-0.0441683	0.130569	-0.338275	0.735156	0.959293		XLOC_008873	303.980149555056	0.579209955598742	0.755097858305852	0.767066081869528	0.44304222697269	0.724034453739112
XLOC_006142	586.128	0.0743741	0.219981	0.338093	0.735293	0.959293		XLOC_010439	2.39412985434845	0.544704281389198	0.709946148348967	0.767247322428537	0.442934481776172	0.724034453739112
XLOC_007213	105.001	-0.119348	0.35303	-0.338069	0.735311	0.959293		XLOC_014488	18.9022552852174	-0.207520740693547	0.270553804592162	-0.767022075355279	0.443068390543396	0.724034453739112
XLOC_010720	423.417	-0.211805	0.626648	-0.337997	0.735365	0.959293		XLOC_020374	1183.31270878649	-0.0982154304703747	0.128032894504879	-0.767110912005756	0.443015574635047	0.724034453739112
XLOC_018730	285.91	-0.120258	0.355611	-0.338173	0.735232	0.959293		XLOC_024906	46.5577210907289	0.186709702269649	0.243388174376246	0.76712725566124	0.443005858260294	0.724034453739112
XLOC_025703	2355.48	0.0225958	0.0668564	0.337976	0.735382	0.959293		XLOC_025428	10.7780796542862	-0.629226313794803	0.820532775392751	-0.766850920115436	0.443170157334219	0.72415456539975
XLOC_001675	8.56799	-0.186288	0.551437	-0.337822	0.735497	0.959322		XLOC_004379	434.295546861508	0.142741247954803	0.186193017278906	0.766630510858445	0.443301229631865	0.724303191309469
XLOC_009435	135.747	0.0463	0.137036	0.337868	0.735463	0.959322		XLOC_004969	33.6486302927153	0.445643644131229	0.581373571327047	0.766535780279795	0.443357570526185	0.724303191309469
XLOC_024027	75.8183	0.0849695	0.251632	0.337674	0.735609	0.959406		XLOC_009831	341.87193264789	0.123375739185649	0.160957806889394	0.766509817510309	0.443373012565497	0.724303191309469
XLOC_019649	157.198	-0.0326615	0.0968032	-0.337401	0.735815	0.959613		XLOC_014830	6.08754254534575	-0.581779265214125	0.759046841468713	-0.766460293923909	0.443402468871886	0.724303191309469
XLOC_010915	5751.26	0.0273492	0.0810768	0.337325	0.735872	0.959627		XLOC_022421	8.01152100358212	0.609073683803866	0.794618038358957	0.766498687925237	0.443379632272748	0.724303191309469
XLOC_011300	27.2659	0.156481	0.464147	0.337137	0.736014	0.959735		XLOC_004179	14.0809538213282	0.234614414974781	0.30614611028802	0.766347855127269	0.4434693508863	0.724366258827351
XLOC_021847	112.505	0.0905814	0.268715	0.337091	0.736049	0.959735		XLOC_005189	671.788816634431	0.059018597492975	0.0770282826204708	0.766193863931356	0.443560958882557	0.724377343611111
XLOC_014857	220.449	-0.0935761	0.277659	-0.337018	0.736103	0.959745		XLOC_006435	6699.13073804406	0.0609838709121642	0.079590367883566	0.766221749362667	0.443544369285376	0.724377343611111
XLOC_020963	30.323	0.0803327	0.238409	0.336953	0.736152	0.959748		XLOC_007385	890.159011648599	0.067960112485959	0.0886895948859028	0.766269285290886	0.443516090034261	0.724377343611111
XLOC_002480	239.078	-0.0422243	0.12537	-0.336797	0.73627	0.95984		XLOC_010781	15.186839539339	0.375937834827607	0.490754588737726	0.766040386488407	0.443652272006901	0.72448028611236
XLOC_000604	12.0013	-0.0934006	0.277567	-0.336498	0.736495	0.960012		XLOC_010870	5.19453282634745	0.608822232001424	0.794910396008786	0.765900452501686	0.443735536657224	0.724523895810215
XLOC_013267	78.6529	-0.0755525	0.22449	-0.336551	0.736455	0.960012		XLOC_018075	7.17857819042295	0.475766853811525	0.621151065029105	0.765943875165428	0.443709697998318	0.724523895810215
XLOC_005336	100.562	0.230607	0.685599	0.336359	0.7366	0.960026		XLOC_024439	273.099007800526	-0.247914527673533	0.323721929624553	-0.765825558871033	0.443780104136303	0.724550488654862
XLOC_006907	71.4575	-0.113216	0.336552	-0.3364	0.736569	0.960026		XLOC_000817	202.049029525367	0.379775378519213	0.495943651557711	0.765763161452668	0.443817237358593	0.724564941128347
XLOC_008902	81.3358	0.079078	0.235154	0.336282	0.736658	0.960028		XLOC_009187	1340.12990404832	0.157482721579296	0.205754569618366	0.765391125316902	0.444038675981244	0.724880264982762
XLOC_018189	57.4636	0.223287	0.664086	0.336232	0.736696	0.960028		XLOC_007866	10.7698215895363	0.232482681039501	0.303777257702803	0.76530640508628	0.444089110896814	0.724916407848129
XLOC_000226	58.5402	0.0776786	0.231435	0.335638	0.737144	0.960081		XLOC_000084	194.012666238797	0.164468158091537	0.214935100211533	0.76519915979136	0.444152959928907	0.724950401500595
XLOC_005612	247.373	-0.107766	0.321069	-0.335646	0.737138	0.960081		XLOC_008751	27.6836378859943	0.460155756409074	0.601372146368694	0.765176370717639	0.444166528194959	0.724950401500595
XLOC_007848	344.51	0.0429542	0.127951	0.335707	0.737092	0.960081		XLOC_012002	1.97047939333505	0.743090944144164	0.971335559254771	0.765019809131954	0.444259748965305	0.725056361860818
XLOC_010210	324.728	-0.0606441	0.180489	-0.335998	0.736873	0.960081		XLOC_003041	3.41971760033156	0.574416225782602	0.751060108389084	0.764807262916204	0.444386322284467	0.72519979503433
XLOC_012638	9.15255	0.143791	0.428094	0.335886	0.736957	0.960081		XLOC_022316	32.3918909715962	0.172212790800867	0.225180350682843	0.764777167628719	0.444404245981225	0.72519979503433
XLOC_015128	8.17402	-0.109454	0.326001	-0.335749	0.73706	0.960081		XLOC_002422	252.012781560451	0.106843349812716	0.139804945125991	0.76423154929484	0.444729268638393	0.725441884464436
XLOC_015996	13.4264	0.200063	0.595259	0.336095	0.736799	0.960081		XLOC_016662	2.87945481912453	-0.532748872753066	0.697136978899774	-0.764195400441753	0.444750807153899	0.725441884464436
XLOC_017630	11.9028	-0.219633	0.654413	-0.335618	0.737159	0.960081		XLOC_018126	8.97494280989094	-0.59427189923502	0.777524416002543	-0.764312846007239	0.444680831917169	0.725441884464436
XLOC_020173	8.64629	-0.226259	0.673423	-0.335984	0.736883	0.960081		XLOC_021105	1971.0599594982	-0.0926347246530836	0.121218015410786	-0.764199317561515	0.444748473193715	0.725441884464436
XLOC_002485	183.048	0.0902966	0.269254	0.335358	0.737355	0.960275		XLOC_023852	3.04928453997381	0.608197151792841	0.795763344372286	0.764294002851563	0.444692058433828	0.725441884464436
XLOC_005499	120.808	0.186669	0.557442	0.334867	0.737726	0.960573		XLOC_025409	7.85889901581855	-0.374100453451884	0.489375363227732	-0.764444803646144	0.444602217735868	0.725441884464436
XLOC_013370	9.1687	0.104147	0.311118	0.334751	0.737813	0.960573		XLOC_025568	21.9573146799142	-0.235364808676153	0.307958624480107	-0.764274126348933	0.444703900780913	0.725441884464436
XLOC_018755	813.273	-0.0686105	0.204917	-0.334821	0.73776	0.960573		XLOC_001374	13.1215901661482	0.281572911822782	0.368524087145878	0.764055652382155	0.444834078621449	0.72545494295374
XLOC_020366	808.961	-0.100027	0.298724	-0.334846	0.737741	0.960573		XLOC_003141	10.4221004421682	0.286051628847885	0.374508336979095	0.763805770400921	0.44498299758835	0.72545494295374
XLOC_021752	8.78775	-0.150857	0.450665	-0.334743	0.737819	0.960573		XLOC_005715	1906.81387410878	0.0849459847596783	0.111190838858254	0.763965679474437	0.444887695348865	0.72545494295374
XLOC_024921	724.153	-0.042637	0.127401	-0.334668	0.737875	0.960586		XLOC_009384	465.177188096767	-0.119351281386156	0.156216825936936	-0.764010410980555	0.444861038453131	0.72545494295374
XLOC_000218	383.801	0.0614023	0.183946	0.333806	0.738526	0.960711		XLOC_016768	14.9700611346623	0.221941730647535	0.290544871420145	0.763881081647436	0.444938112315715	0.72545494295374
XLOC_003732	258.051	-0.046527	0.139307	-0.333988	0.738388	0.960711		XLOC_021101	1255.10191265712	-0.105977252476164	0.138743919806923	-0.763833489955037	0.444966476518572	0.72545494295374
XLOC_004207	11.0842	0.115134	0.345058	0.333665	0.738632	0.960711		XLOC_023913	6.45506679188564	-0.476125915992222	0.623363144217779	-0.763801839118486	0.44498534069157	0.72545494295374
XLOC_005816	8.12696	-0.127358	0.381806	-0.333566	0.738707	0.960711		XLOC_024515	47.3849523764616	-0.244789221567519	0.32043839932984	-0.763919748942286	0.44491506772943	0.72545494295374
XLOC_006017	66.947	0.224487	0.671583	0.334265	0.738179	0.960711		XLOC_025469	5.06202080450801	-0.447110308337402	0.585469776409355	-0.763677864089753	0.445059235275106	0.725529244575479
XLOC_006280	20.7751	-0.12328	0.368978	-0.334111	0.738296	0.960711		XLOC_011943	35.5618836843876	-0.326445257977548	0.427671196621604	-0.763308963886995	0.445279157443256	0.725749221559655
XLOC_006810	393.242	0.181572	0.543702	0.333954	0.738414	0.960711		XLOC_021930	368.827982291069	0.0815619306655681	0.106847056380169	0.763352154273346	0.445253406022298	0.725749221559655
XLOC_008409	2072.2	-0.022265	0.0667825	-0.333396	0.738836	0.960711		XLOC_025200	28.9832431912618	0.169978541230805	0.22268202937361	0.76332401724981	0.445270182074469	0.725749221559655
XLOC_008956	243.268	0.0544251	0.163135	0.33362	0.738667	0.960711		XLOC_011050	15.046946950345	0.57233338631176	0.749884243156978	0.763228980385377	0.445326848279586	0.725780779448028
XLOC_010512	60.4957	0.0723154	0.216488	0.334039	0.73835	0.960711		XLOC_018275	123.517807615889	0.171451345223588	0.22469727560475	0.763032594686092	0.44544395725631	0.725925461796747
XLOC_010742	15.1429	-0.215119	0.645365	-0.333329	0.738886	0.960711		XLOC_008850	9.45841798307759	0.242932963182613	0.318437802304658	0.76288983727564	0.44552909755748	0.726018030748164
XLOC_012764	830.184	-0.0617365	0.184711	-0.334233	0.738204	0.960711		XLOC_001746	1247.28124585928	0.0701168908350805	0.0919481821620912	0.762569625481825	0.445720105107572	0.726052205802135
XLOC_014288	18.8022	0.317256	0.948849	0.334359	0.738109	0.960711		XLOC_003049	146.680146904103	-0.109382670039007	0.143433400249814	-0.762602502963039	0.445700491416302	0.726052205802135
XLOC_015192	999.148	-0.0416243	0.124887	-0.333296	0.738911	0.960711		XLOC_007380	15.3823988898859	0.292762495808959	0.383870147316772	0.762660232517039	0.445666052934741	0.726052205802135
XLOC_015279	29.5523	0.148032	0.443969	0.33343	0.73881	0.960711		XLOC_007774	186.58412939231	0.568493143045077	0.745336642542642	0.762733388641298	0.445622413933224	0.726052205802135
XLOC_016113	9.43845	0.158872	0.476038	0.333739	0.738577	0.960711		XLOC_013746	728.55251660969	0.259118348248381	0.339740785856766	0.762694262906734	0.445645752865535	0.726052205802135
XLOC_017780	220.754	0.0449663	0.134825	0.333516	0.738744	0.960711		XLOC_014184	5.06881249961946	0.429925460426142	0.563630991812301	0.762778247952189	0.445595655716436	0.726052205802135
XLOC_018231	19.1648	-0.151187	0.452757	-0.333925	0.738436	0.960711		XLOC_000685	3424.29131212958	-0.173186785097824	0.227189460379281	-0.762301142001471	0.445880292474801	0.726082316990046
XLOC_021037	63.3087	-0.163054	0.487638	-0.334376	0.738096	0.960711		XLOC_002772	30.863504000424	0.25713876452805	0.337308715244673	0.76232469813752	0.445866236683629	0.726082316990046
XLOC_023402	160.075	-0.0478074	0.14324	-0.333759	0.738562	0.960711		XLOC_006547	4.64671083842934	0.490306319662529	0.643107591776153	0.762401697526827	0.44582029341635	0.726082316990046
XLOC_000392	1038.93	-0.0436324	0.13172	-0.331251	0.740455	0.960742		XLOC_007768	4.59677995030309	0.421488634825245	0.552901738221835	0.762321052165215	0.445868412194771	0.726082316990046
XLOC_000415	13.2278	-0.248486	0.749155	-0.331689	0.740124	0.960742		XLOC_014677	34.0667453436658	-0.279726735053069	0.366944702579022	-0.762313049042666	0.445873187590227	0.726082316990046
XLOC_000459	115.307	0.0531955	0.160486	0.331465	0.740294	0.960742		XLOC_007542	2363.76409252058	0.066257229800652	0.0869470682333103	0.762040988235048	0.446035541298729	0.726288964540069
XLOC_001396	29.8788	0.15436	0.465527	0.33158	0.740206	0.960742		XLOC_011499	158.719341083304	0.226563912267135	0.297354487054824	0.761932044514139	0.446100563472622	0.72634867722711
XLOC_001518	1326.34	0.0423381	0.127905	0.331013	0.740635	0.960742		XLOC_023648	8.22728098654745	0.343776351145645	0.451290579164326	0.761762746703532	0.4462016182052	0.726467047433733
XLOC_002962	8.17591	0.10914	0.327861	0.332884	0.739222	0.960742		XLOC_018820	4.81805486738204	0.653878801269474	0.85865222350785	0.76151762421133	0.446347956175855	0.726659124180301
XLOC_003095	122.979	0.142106	0.42949	0.33087	0.740743	0.960742		XLOC_001050	5.52433519339209	-0.680030658537173	0.893166413336495	-0.761370611773078	0.446435735612964	0.726741007204888
XLOC_003304	7.87445	0.185249	0.558456	0.331716	0.740104	0.960742		XLOC_003172	1824.07020338526	0.156012395113247	0.20491860143436	0.761338375438899	0.446454984871106	0.726741007204888
XLOC_003688	62.2579	-0.0907675	0.274095	-0.331153	0.740529	0.960742		XLOC_000582	7.07951890092787	-0.35468033365089	0.465955354767538	-0.761189521746859	0.446543875892273	0.726839523529862
XLOC_004022	183.519	0.0525834	0.158417	0.33193	0.739942	0.960742		XLOC_024199	4.05695402002686	-0.313845500946142	0.4123577021157	-0.761100130629019	0.446597262463982	0.726880240412122
XLOC_005301	434.243	0.0956925	0.288694	0.331466	0.740292	0.960742		XLOC_009060	3.92600387912898	-0.361823680456356	0.475441080120939	-0.761027381908854	0.446640712467834	0.726904780423447
XLOC_006019	550.488	0.176124	0.530494	0.332	0.739889	0.960742		XLOC_010941	2.24711286926462	-0.61893372225503	0.813356095460651	-0.760962788266179	0.446679293774768	0.726921394048756
XLOC_006736	268.663	0.284535	0.854961	0.332805	0.739281	0.960742		XLOC_017467	173.939416257658	0.150984173624964	0.198457650446047	0.760787872302312	0.44678377931228	0.727045250633932
XLOC_008886	89.8818	-0.0664478	0.200711	-0.331061	0.740598	0.960742		XLOC_026105	249.739084081065	-0.102064824949834	0.134166636191027	-0.760731787331343	0.446817284449183	0.727053593368566
XLOC_010068	1439.43	-0.0445912	0.134632	-0.331208	0.740487	0.960742		XLOC_019159	11.7373967846953	-0.678060449853355	0.891505111344477	-0.760579430476594	0.446908309583268	0.727124461953641
XLOC_011018	1139.01	0.0747964	0.225748	0.331327	0.740398	0.960742		XLOC_021560	8.66702935363994	0.366315383015026	0.481636574825339	0.760563881901759	0.446917599624668	0.727124461953641
XLOC_011072	134.584	0.251198	0.755058	0.332688	0.73937	0.960742		XLOC_021483	331.383506092365	-0.171471573600404	0.225470582720359	-0.760505301984659	0.44695260123748	0.727135232645684
XLOC_011348	14.0509	0.115481	0.347919	0.331919	0.73995	0.960742		XLOC_005273	2.50120206073594	0.406967262075691	0.535289875910949	0.760274536078456	0.447090499479372	0.727239099079181
XLOC_011990	36.846	-0.120918	0.363907	-0.332278	0.739679	0.960742		XLOC_006247	265.288564045882	0.148828717175366	0.195761329626044	0.76025595790378	0.447101602248095	0.727239099079181
XLOC_012043	13.5467	0.0744677	0.224882	0.331142	0.740538	0.960742		XLOC_021043	21.1184125162679	-0.599813779852805	0.788947474588167	-0.76027086615102	0.447092692704774	0.727239099079181
XLOC_012631	37.2891	0.233335	0.705044	0.330951	0.740681	0.960742		XLOC_008770	23.6640411633102	-0.55941428952505	0.735993497342973	-0.760080478352871	0.447206480828502	0.727363511860476
XLOC_013786	3719.96	-0.0233514	0.0703507	-0.331928	0.739944	0.960742		XLOC_022041	5.76195782410013	0.421450335698083	0.554608480903851	0.759906042207002	0.447310749663667	0.727486917182959
XLOC_014036	136.19	0.0679987	0.205312	0.331197	0.740495	0.960742		XLOC_004071	28.3853148489946	-0.331200273438168	0.435928084500889	-0.759758972210684	0.44739867118085	0.727537540822175
XLOC_016195	12.5559	0.0897621	0.271065	0.331146	0.740534	0.960742		XLOC_021308	6.49580639634605	-0.701367131192097	0.923124318496346	-0.759775381429162	0.447388860920179	0.727537540822175
XLOC_016264	7.85053	-0.123574	0.37308	-0.331226	0.740474	0.960742		XLOC_017442	19.4848770858969	-0.315999533376206	0.415989741993433	-0.759632994462625	0.447473991123485	0.72761383933636
XLOC_017651	703.287	0.0302592	0.0910897	0.332191	0.739745	0.960742		XLOC_015786	3.70971255223923	0.37064046850719	0.488178419275502	0.759231571639835	0.447714043045329	0.72795797314345
XLOC_017735	47.0118	-0.0474157	0.143267	-0.33096	0.740675	0.960742		XLOC_005606	54.5798597860442	-0.355533409935225	0.468445195592836	-0.758964790929883	0.447873619098598	0.72812501562955
XLOC_018696	11044.6	-0.0456523	0.137692	-0.331554	0.740226	0.960742		XLOC_009593	115.91422405425	-0.13495182066556	0.177802812452218	-0.758997109237664	0.447854286040605	0.72812501562955
XLOC_018792	1808.66	-0.0212319	0.0641086	-0.331187	0.740503	0.960742		XLOC_017629	13.6198104980728	-0.285082535616672	0.375671362419686	-0.758861505387222	0.447935408476766	0.728179261749667
XLOC_019687	1655.92	0.0594328	0.179472	0.331154	0.740528	0.960742		XLOC_002773	48.3521338078756	0.464779224206177	0.612565367510736	0.758742248349571	0.448006758641084	0.728207175647618
XLOC_020631	1685.08	0.0370273	0.11177	0.331281	0.740432	0.960742		XLOC_019885	315.687716055397	-0.237826687908552	0.313450431938878	-0.75873778969597	0.448009426329342	0.728207175647618
XLOC_021987	11.2355	0.184597	0.55442	0.332956	0.739167	0.960742		XLOC_003704	4.22591210244042	-0.606292218362601	0.799477856464129	-0.758360239074119	0.448235354020746	0.728389557910156
XLOC_021996	126.895	0.0475769	0.142791	0.333191	0.73899	0.960742		XLOC_004067	42.8115262142138	-0.142357934448007	0.187698845497813	-0.758437986501445	0.448188824382018	0.728389557910156
XLOC_022526	178.829	0.109329	0.328983	0.332323	0.739645	0.960742		XLOC_016385	3.7840960489177	0.606273747489589	0.799410663499989	0.758400876009326	0.448211033620864	0.728389557910156
XLOC_022682	12.8285	0.134771	0.40577	0.332136	0.739786	0.960742		XLOC_024611	179.463223232016	0.166941759950539	0.220127619895913	0.758386248983554	0.448219787519393	0.728389557910156
XLOC_023526	16.7528	-0.209788	0.632248	-0.331813	0.740031	0.960742		XLOC_007635	5.00648185882861	-0.667671089811574	0.880532426843954	-0.758258378064135	0.448296319109222	0.728396226254329
XLOC_024058	167.665	-0.106477	0.321302	-0.331391	0.74035	0.960742		XLOC_017261	323.096462983294	0.219925421363677	0.290030695009838	0.758283261556911	0.448281425592899	0.728396226254329
XLOC_024368	22.2228	0.0853709	0.258044	0.330838	0.740767	0.960742		XLOC_010029	365.493431722371	0.327258876724479	0.431661398349207	0.758137924716011	0.448368418021233	0.728420980957767
XLOC_024850	3257.8	0.0567991	0.171343	0.331493	0.740272	0.960742		XLOC_019699	6.17763797315826	0.44080140532024	0.581406173841654	0.758164300883897	0.448352629661176	0.728420980957767
XLOC_005631	32.8319	-0.0644712	0.195029	-0.330573	0.740967	0.960758		XLOC_015912	249.205667297051	0.0928291209345396	0.122456833157453	0.758055867859832	0.448417537986178	0.728454589005509
XLOC_007818	47.6425	0.126752	0.383434	0.330571	0.740968	0.960758		XLOC_022230	178.987069863107	0.129767977435571	0.171218136179011	0.757910232709792	0.448504724007879	0.728550027205291
XLOC_013946	9.15964	0.227237	0.687664	0.330449	0.741061	0.960758		XLOC_014142	267.232726491932	-0.147241926975889	0.194316883139011	-0.757741296573573	0.44860587146801	0.728668130793788
XLOC_015149	653.622	0.036885	0.111565	0.330615	0.740935	0.960758		XLOC_000270	903.563528584933	0.0929543497230105	0.122712069564867	0.75749964981133	0.448750575609621	0.728753769468344
XLOC_021368	25.8303	-0.0717011	0.216976	-0.330456	0.741055	0.960758		XLOC_003051	7.10338601487723	-0.599465698752867	0.791412253132487	-0.7574632517757	0.448772373961829	0.728753769468344
XLOC_025986	8703.47	0.0657832	0.198945	0.330659	0.740902	0.960758		XLOC_018176	8.35966801750252	0.547946530783043	0.723368394469958	0.757493049146205	0.448754528625132	0.728753769468344
XLOC_002141	144.972	-0.0464498	0.140696	-0.330142	0.741293	0.960762		XLOC_019555	6.90830036103262	-0.629194729127706	0.830645608903851	-0.757476741444541	0.448764295088924	0.728753769468344
XLOC_011181	187.824	0.168837	0.511396	0.330149	0.741287	0.960762		XLOC_013222	2.73948567950295	0.590004669068975	0.779017225796146	0.757370504183649	0.448827922112436	0.728797779472721
XLOC_014177	791.949	0.0694608	0.210402	0.330134	0.741299	0.960762		XLOC_008758	36.8134788738389	-0.358201617719682	0.473111243865525	-0.75711922378555	0.448978437932253	0.728995980722753
XLOC_015644	231.528	-0.0704706	0.213316	-0.330357	0.74113	0.960762		XLOC_018766	445.10492583548	-0.066335982927006	0.0876362888029025	-0.756946509638243	0.449081909530956	0.729117777071172
XLOC_022355	12.4188	-0.115833	0.350786	-0.330211	0.74124	0.960762		XLOC_026397	262.202703066899	0.575003577861294	0.759825917708708	0.75675699454323	0.449195462002881	0.729255923991751
XLOC_001247	2600.05	0.044744	0.135651	0.329845	0.741517	0.960878		XLOC_005039	1732.28994667811	0.0582290878550302	0.0769546806364986	0.756667266674523	0.449249230268334	0.729297001614162
XLOC_001878	1897.39	0.0263607	0.0799826	0.32958	0.741717	0.960878		XLOC_025591	1209.64973641553	0.0807315940416846	0.106702545445691	0.756604200063576	0.44928702430444	0.729312143615267
XLOC_009984	22.0459	0.115853	0.351322	0.329762	0.74158	0.960878		XLOC_019957	1553.39179728588	0.0921933006805852	0.12187726424154	0.756443798228635	0.449383156713423	0.729421976368341
XLOC_011848	23.3466	-0.283477	0.859956	-0.329641	0.741671	0.960878		XLOC_009981	75.9180123193078	-0.34427584359513	0.455211390122517	-0.756298834048222	0.449470047025572	0.729516794728867
XLOC_015224	19.035	-0.0878187	0.266269	-0.329812	0.741542	0.960878		XLOC_024720	842.488267897839	-0.0751831594247959	0.0994224404329116	-0.756199094464274	0.449529835626806	0.729567616163611
XLOC_021551	878.119	0.0391747	0.118749	0.329894	0.74148	0.960878		XLOC_020257	7.39838829687611	-0.612359236697224	0.809985061574979	-0.756013000420674	0.449641401211994	0.729702457658281
XLOC_026493	30.7377	-0.0978191	0.296699	-0.329691	0.741634	0.960878		XLOC_017597	2263.3125447646	-0.104202994456693	0.137847790091102	-0.755927928825163	0.449692407870217	0.72973900998448
XLOC_004227	32.0122	-0.097267	0.295327	-0.329354	0.741888	0.960881		XLOC_004030	59.8726484329906	-0.153627745673505	0.203265053401591	-0.755800090092136	0.449769062730955	0.729817175702519
XLOC_007210	151.282	-0.0520835	0.15821	-0.329204	0.742001	0.960881		XLOC_026177	4.08302357837044	0.32224504549466	0.426488333830576	0.755577632336066	0.449902470856427	0.729987416297762
XLOC_009959	20.1901	0.184486	0.559881	0.32951	0.74177	0.960881		XLOC_012097	57.7960336301248	0.122663726134023	0.162386363346152	0.755381939754054	0.450019846422689	0.730085389143192
XLOC_013498	382.807	0.310862	0.94426	0.329213	0.741995	0.960881		XLOC_018166	2439.25085860733	-0.282240708101968	0.37363911559696	-0.755383192819719	0.450019094784109	0.730085389143192
XLOC_018220	8.32457	-0.28718	0.872315	-0.329216	0.741992	0.960881		XLOC_002411	2.01700766944288	-0.524071541342659	0.693843489576038	-0.755316651688819	0.450059009782828	0.730102693005511
XLOC_026330	28.9539	0.12941	0.393045	0.329248	0.741968	0.960881		XLOC_006037	118.77739609798	0.318097374998025	0.421204968589144	0.755208031053182	0.450124170673296	0.730144436208644
XLOC_002439	8.09482	-0.278419	0.846653	-0.328847	0.742271	0.961031		XLOC_023986	524.160922782233	0.148853516185831	0.197110309337192	0.755178745781333	0.450141739653221	0.730144436208644
XLOC_014695	438.445	0.161769	0.491727	0.328983	0.742169	0.961031		XLOC_012160	969.963467206041	-0.0652268481812668	0.0864145870511401	-0.754812936184786	0.450361230878339	0.730454212148838
XLOC_015520	417.258	0.02565	0.0780103	0.328803	0.742305	0.961031		XLOC_015238	566.266770945957	0.105137134642465	0.139298870387243	0.754759420160335	0.450393346375506	0.730460057867978
XLOC_016393	89.6346	0.142286	0.432694	0.328838	0.742278	0.961031		XLOC_002845	872.856932062958	0.426050511057299	0.564564069992346	0.754653959935983	0.450456637899284	0.730516461766024
XLOC_001825	28.7479	0.138797	0.422494	0.328518	0.74252	0.961249		XLOC_001921	23.1718139108124	0.543344711941786	0.720428063332988	0.754197038671781	0.450730915521792	0.730872422563196
XLOC_021547	339.214	0.0462296	0.140811	0.328309	0.742678	0.961331		XLOC_008052	9.31888872321585	-0.595809564562737	0.789995881988365	-0.754193253594089	0.450733187997599	0.730872422563196
XLOC_022122	1795.59	-0.0280375	0.0853958	-0.328325	0.742666	0.961331		XLOC_001562	439.793952935161	-0.114107920053809	0.15132564356932	-0.754055408999716	0.450815951222279	0.730925329947472
XLOC_004311	12.1788	-0.180273	0.549544	-0.328041	0.742881	0.96134		XLOC_001887	8.75317056287474	0.331826263599126	0.440062274237186	0.75404387748148	0.45082287524707	0.730925329947472
XLOC_013123	25.0444	-0.145116	0.442573	-0.327892	0.742993	0.96134		XLOC_002564	563.8625711909	-0.146349201706337	0.194100189696793	-0.753987937543754	0.450856464871665	0.730933533507058
XLOC_015501	19.9246	-0.186333	0.568338	-0.327856	0.74302	0.96134		XLOC_008410	32.914823113685	0.218224165064282	0.289481553196859	0.753844805150263	0.450942416418625	0.731026620390103
XLOC_016767	1038.53	0.19782	0.602791	0.328174	0.74278	0.96134		XLOC_001227	399.661874228899	0.218191890297078	0.289517519613224	0.753639678139575	0.451065612139187	0.731087230418542
XLOC_016770	10.9223	0.192562	0.587432	0.327803	0.743061	0.96134		XLOC_001880	826.238611398144	0.277181927175455	0.367812767558645	0.753595175652135	0.451092342074748	0.731087230418542
XLOC_019873	567.279	0.129402	0.394442	0.328065	0.742863	0.96134		XLOC_019217	3.93635229453605	0.38629960955668	0.512595038372754	0.753615584698202	0.451080083491683	0.731087230418542
XLOC_020770	242.186	-0.0324116	0.0987714	-0.328147	0.7428	0.96134		XLOC_020177	12.6199739252605	0.512788229168665	0.680458241546333	0.753592502610242	0.451093947636859	0.731087230418542
XLOC_020956	956.951	-0.0698689	0.213108	-0.327856	0.74302	0.96134		XLOC_026089	17.6283990803689	-0.235498158283795	0.312606908773808	-0.753336384047077	0.451247800203922	0.731290318250646
XLOC_018219	1273.71	0.0244749	0.0746783	0.327738	0.74311	0.961342		XLOC_011589	15.0411272095594	-0.364430285416302	0.483796951436754	-0.753271148844647	0.451286992280678	0.731307573828651
XLOC_026208	8.60645	0.142463	0.434856	0.327609	0.743208	0.961408		XLOC_014268	46.944782897228	0.208956687707519	0.277420728696654	0.75321223720093	0.45132238693782	0.731318673919863
XLOC_015467	411.169	0.046129	0.140872	0.327455	0.743324	0.961498		XLOC_006266	2283.56048383	-0.154359243881844	0.205054399273628	-0.752772164014216	0.451586836637877	0.731656600817843
XLOC_018055	172.007	-0.0599361	0.183148	-0.327255	0.743475	0.961571		XLOC_022821	29.3091672650349	0.234863331817303	0.311998733041687	0.752770145979799	0.451588049521177	0.731656600817843
XLOC_023112	10.5021	0.106263	0.324648	0.327317	0.743428	0.961571		XLOC_001991	2.31362768444333	-0.57627060040086	0.765711908639145	-0.752594538362388	0.45169360063769	0.731704764812878
XLOC_012036	22.7245	0.18383	0.562005	0.327097	0.743595	0.961647		XLOC_008651	776.605507329758	-0.108228053849796	0.143818802100039	-0.752530630692595	0.45173201659037	0.731704764812878
XLOC_023301	1355.67	-0.0373328	0.114149	-0.327053	0.743628	0.961647		XLOC_019158	953.126765279265	0.233909303583643	0.310771682177539	0.752672514897979	0.451646730160632	0.731704764812878
XLOC_002234	47.0823	-0.0624485	0.191079	-0.32682	0.743804	0.961812		XLOC_024753	3.35318701570698	-0.39815712490772	0.529076470386255	-0.752551185307945	0.451719660671053	0.731704764812878
XLOC_007163	2514.23	0.0399493	0.122259	0.326761	0.743849	0.961812		XLOC_020027	6.96908259276522	-0.557934332425799	0.741504000568564	-0.752436038103626	0.451788881144412	0.731750609111129
XLOC_000630	11.4834	-0.103848	0.318023	-0.326542	0.744014	0.961847		XLOC_015186	552.837785365096	0.209416677731689	0.278356923674023	0.752331484942446	0.451851738228716	0.731806152943909
XLOC_012094	12.9152	0.136723	0.418562	0.32665	0.743932	0.961847		XLOC_009514	7.37485561660748	-0.667275764464907	0.887076390119917	-0.752219055649428	0.451919335939851	0.731869367053033
XLOC_020662	730.413	0.234528	0.718225	0.326538	0.744017	0.961847		XLOC_005111	242.542895942837	0.119677185800048	0.159109654123489	0.752167971574901	0.451950051946314	0.731872848167914
XLOC_000512	48.6864	0.232261	0.711438	0.326466	0.744072	0.961857		XLOC_009524	3023.68467316053	0.124090013133385	0.164995150701058	0.752082789137327	0.452001273357619	0.731909532513095
XLOC_001632	43.3201	0.0914274	0.280509	0.325934	0.744474	0.961891		XLOC_004766	3735.48731328423	0.218116501327245	0.290074338346351	0.7519331167682	0.452091281430565	0.731910073658506
XLOC_003399	4541.08	-0.0286605	0.087819	-0.326359	0.744153	0.961891		XLOC_006755	3221.03132246297	0.0528828712367428	0.0703330478357522	0.751892216589837	0.452115879224025	0.731910073658506
XLOC_009733	13.5248	-0.0846264	0.259552	-0.326049	0.744388	0.961891		XLOC_014209	5.39196274556476	0.316178868220867	0.420494928608495	0.751920764578941	0.452098710086168	0.731910073658506
XLOC_013330	1580.08	0.0327465	0.100394	0.326179	0.744289	0.961891		XLOC_022872	338.310024796101	0.250507265919796	0.333136679399764	0.751965428637737	0.452071849270407	0.731910073658506
XLOC_014030	481.417	-0.112492	0.344897	-0.32616	0.744303	0.961891		XLOC_018355	4.68281929859859	-0.564037010107095	0.750337149112784	-0.751711428354608	0.452224616214156	0.73203984756471
XLOC_021391	11.4396	0.175212	0.537068	0.326238	0.744244	0.961891		XLOC_025287	2550.0799353541	0.086166260273081	0.114636960901433	0.751644666742067	0.452264774426317	0.732058600000141
XLOC_024138	4313	0.0688436	0.211126	0.326078	0.744365	0.961891		XLOC_026419	12088.5681820437	-0.119308962217506	0.15874362784963	-0.751582686081244	0.452302058621014	0.732072698330304
XLOC_024851	110.677	-0.0853785	0.261913	-0.325981	0.744439	0.961891		XLOC_018464	1592.80795603774	0.212905360811054	0.283294797172882	0.751532901188887	0.452332007762534	0.732074923491859
XLOC_011739	747.921	-0.0336085	0.103165	-0.325773	0.744596	0.961927		XLOC_004645	7.49484443886315	0.351955903065942	0.46837612568102	0.751438606214604	0.452388735944372	0.732120486064987
XLOC_016395	11.5828	-0.279155	0.856839	-0.325796	0.744579	0.961927		XLOC_024042	2.99714383533945	-0.483910459776439	0.64411518193318	-0.751279388143097	0.452484531209292	0.732229262858897
XLOC_006495	1118.73	-0.0513739	0.15775	-0.325667	0.744676	0.961969		XLOC_019073	2.03192733479019	-0.538346127090415	0.716632022448502	-0.751216956857522	0.452522096791338	0.732243802172303
XLOC_006794	179.329	0.229255	0.704339	0.325489	0.744811	0.962022		XLOC_002107	2.4971643551386	0.455843407270182	0.606904398154379	0.751095903500486	0.452594940929974	0.732269660642737
XLOC_017320	70.9759	0.166399	0.511154	0.325537	0.744775	0.962022		XLOC_023527	787.111989295258	0.11043604626599	0.147033313702492	0.751095404742401	0.452595241072512	0.732269660642737
XLOC_011457	466.343	-0.0256948	0.0789809	-0.325329	0.744932	0.962117		XLOC_024410	275.481371604778	-0.135107087266558	0.179926911335877	-0.750899830733759	0.45271294222481	0.732413840603665
XLOC_008930	853.535	0.0461638	0.141932	0.325253	0.74499	0.962132		XLOC_004249	5.83029001663308	0.371632288960197	0.495177321727959	0.750503451295705	0.452951545943975	0.732569462641696
XLOC_000155	110.955	0.0934122	0.287808	0.324564	0.745511	0.962253		XLOC_006212	2.6641633199417	0.5278730956548	0.703299754975498	0.750566301097588	0.452913708275387	0.732569462641696
XLOC_002364	1121.87	0.0972727	0.299773	0.324488	0.745569	0.962253		XLOC_018658	876.356544699833	0.0710654799056679	0.0946755628577964	0.750621150385015	0.452880688640798	0.732569462641696
XLOC_004023	470.177	-0.0735053	0.226351	-0.324741	0.745377	0.962253		XLOC_020461	2.51584376832989	0.480054403582909	0.639507976946689	0.750662104130293	0.452856035101139	0.732569462641696
XLOC_004284	21.7261	0.075567	0.232676	0.324773	0.745353	0.962253		XLOC_022770	4.7607959503021	0.404027625641867	0.538342791519441	0.75050252739806	0.45295210217436	0.732569462641696
XLOC_007852	89.8933	-0.0987066	0.303894	-0.324806	0.745328	0.962253		XLOC_010354	22.5777422064884	-0.164439645815424	0.219137685336248	-0.750394189676254	0.45301732931694	0.732582463996718
XLOC_007863	11.6148	-0.104932	0.323397	-0.324469	0.745583	0.962253		XLOC_017607	105.239367598162	0.0896704252955879	0.119494992158772	0.750411575210141	0.453006861611146	0.732582463996718
XLOC_011267	11.7987	-0.314171	0.967859	-0.324604	0.74548	0.962253		XLOC_012678	5.93726840287488	-0.415305843243187	0.553497348458241	-0.750330321184042	0.453055785252321	0.73259841063901
XLOC_017695	172.615	-0.240758	0.742062	-0.324444	0.745602	0.962253		XLOC_009050	4.31125294271779	0.359235573993205	0.478863071984791	0.750184332452794	0.453143693625155	0.732694315599651
XLOC_019933	88.7006	0.20223	0.622538	0.324847	0.745297	0.962253		XLOC_025436	1.85827786245078	0.478887456278309	0.638611000588644	0.749889143526953	0.453321473596483	0.732935513917827
XLOC_023763	161.018	0.128808	0.396885	0.324548	0.745523	0.962253		XLOC_024502	588.106621908109	-0.0524931237080557	0.0700065415161967	-0.749831695312514	0.453356076833965	0.732945206568195
XLOC_024604	252.341	-0.0566867	0.174562	-0.324737	0.74538	0.962253		XLOC_016348	16.1393353699497	0.391183018319688	0.521752540945437	0.74974818064297	0.453406383544139	0.732980284351391
XLOC_020029	52.711	0.253096	0.780399	0.324317	0.745698	0.962317		XLOC_006651	2231.9351373904	0.150324588475316	0.200616992085866	0.749311346523307	0.453669570527993	0.7333594798995
XLOC_026283	133.968	0.0435185	0.134222	0.324229	0.745765	0.962342		XLOC_010402	471.791856636426	0.187546186843237	0.250382089088151	0.749039947410968	0.453833128426625	0.733494099075749
XLOC_014541	225.443	-0.0411907	0.127071	-0.324155	0.745821	0.962354		XLOC_014481	6.77950284759122	0.563327728197789	0.752075679618231	0.749030640751135	0.453838737648274	0.733494099075749
XLOC_025906	45.5254	0.0576271	0.177817	0.324081	0.745877	0.962365		XLOC_021502	137.893331755698	-0.128156150087768	0.171083482542376	-0.749085465080038	0.453805695012606	0.733494099075749
XLOC_005001	28.228	0.0952721	0.294207	0.323827	0.746069	0.962492		XLOC_000583	373.860034599335	0.0960917638266003	0.128315037871508	0.748873751826536	0.45393330213671	0.733508117359982
XLOC_018059	85.0304	0.0439246	0.135631	0.323854	0.746049	0.962492		XLOC_005097	51.7756825572699	0.301964440218977	0.403188009090564	0.748942015661852	0.453892154879687	0.733508117359982
XLOC_004519	65.1048	0.037684	0.116401	0.323743	0.746133	0.962513		XLOC_023643	6.70967084728419	0.329522961426884	0.440008418770547	0.748901492266041	0.453916580833119	0.733508117359982
XLOC_004241	79.1464	0.144295	0.445872	0.323624	0.746223	0.962543		XLOC_005301	434.243475833595	0.216280199015999	0.288829259611619	0.748816789915346	0.453967638565251	0.733517337288202
XLOC_023678	53.8937	-0.20397	0.630338	-0.323588	0.74625	0.962543		XLOC_014806	3.56398638216364	-0.550173582407636	0.734847790620014	-0.74869053078793	0.45404375231945	0.733594055270499
XLOC_002892	24.852	0.210938	0.652225	0.323413	0.746383	0.962618		XLOC_017669	1.92439177082995	-0.621748161015055	0.830673169490381	-0.748487111238344	0.454166396414903	0.73374593745427
XLOC_004952	543.514	0.116383	0.360068	0.323224	0.746526	0.962618		XLOC_024383	12.9115952558658	0.320212564938363	0.427847452600022	0.74842695215885	0.4542026706264	0.733758271104632
XLOC_007762	40.1538	0.0920719	0.284848	0.323232	0.74652	0.962618		XLOC_023296	10.1049091928141	0.273448989469693	0.365423045332443	0.74830800345644	0.454274398113313	0.733812027150856
XLOC_014138	1669.65	0.0350176	0.108346	0.3232	0.746543	0.962618		XLOC_024721	676.313789824573	-0.0894948151346192	0.119601219952569	-0.748276774853223	0.454293230391871	0.733812027150856
XLOC_022664	10.721	-0.121071	0.374451	-0.32333	0.746446	0.962618		XLOC_000176	1115.38697451033	-0.0536914218402103	0.0717986019985756	-0.747805950891293	0.454577212141234	0.73390522097074
XLOC_007112	862.663	-0.0667298	0.206515	-0.323123	0.746602	0.962634		XLOC_006990	800.47193829451	0.100190434733522	0.133961134829562	0.747906733255087	0.454516415930052	0.73390522097074
XLOC_004968	18.1212	0.157831	0.48885	0.322861	0.7468	0.962726		XLOC_010711	198.285594129001	-0.26901519636086	0.35973241987901	-0.74782027277758	0.454568572290564	0.73390522097074
XLOC_017025	10.3596	0.151967	0.470716	0.322842	0.746815	0.962726		XLOC_011476	126.118368974778	0.347548701506561	0.464760837477422	0.747801177467852	0.454580091787067	0.73390522097074
XLOC_019220	179.773	-0.0972561	0.301161	-0.322937	0.746743	0.962726		XLOC_019232	7.65991998346679	0.537386138487433	0.718546472378692	0.747879447112805	0.454532875640022	0.73390522097074
XLOC_001147	1288.43	-0.0428426	0.132908	-0.322348	0.747189	0.962794		XLOC_020601	16.7302015771022	0.203219680677707	0.271639942987337	0.748121496576742	0.454386876841109	0.73390522097074
XLOC_003852	8.98173	0.113997	0.353727	0.322275	0.747244	0.962794		XLOC_021230	20.7234340718011	-0.18485861333	0.24711560661726	-0.748065311861565	0.454420763843296	0.73390522097074
XLOC_010798	1151.59	-0.0573622	0.177945	-0.322359	0.74718	0.962794		XLOC_022490	1.8822649394454	-0.65418613217136	0.874552017700467	-0.748024267203072	0.454445520238537	0.73390522097074
XLOC_012233	26.7969	-0.0742651	0.230273	-0.322509	0.747067	0.962794		XLOC_003145	378.067378121391	0.263308817223815	0.352245227960436	0.747515640590565	0.454752365279401	0.733905864469812
XLOC_014987	33.9514	-0.0591845	0.183575	-0.322399	0.747151	0.962794		XLOC_005770	6.12736797660838	0.361742813820559	0.483911250536602	0.747539581729971	0.454737919414959	0.733905864469812
XLOC_024243	94.048	0.0382978	0.118828	0.322296	0.747229	0.962794		XLOC_010705	4.01453791054584	0.322856515194445	0.431857997117122	0.747598787911029	0.454702196057319	0.733905864469812
XLOC_024915	576.903	-0.0461114	0.142895	-0.322693	0.746928	0.962794		XLOC_015967	209.662222899949	0.424926488261481	0.568300318706274	0.747714675277359	0.454632277430458	0.733905864469812
XLOC_025379	691.753	0.0247584	0.0768134	0.322319	0.747211	0.962794		XLOC_017644	599.687501462596	0.0858602999976631	0.114849691533314	0.747588424935019	0.454708448673734	0.733905864469812
XLOC_021550	11.9361	-0.106457	0.330413	-0.322194	0.747306	0.962812		XLOC_023669	129.220910450935	-0.459244058099954	0.614335004482634	-0.747546623176242	0.454733670719913	0.733905864469812
XLOC_002783	72.4897	0.110834	0.344142	0.322061	0.747407	0.962821		XLOC_012061	16.3348963986568	-0.292371817635946	0.391367035150156	-0.747052744296084	0.455031723486368	0.734264203295381
XLOC_014872	16.8808	-0.0846506	0.262793	-0.322119	0.747362	0.962821		XLOC_024585	11.8224505102795	-0.301719606837665	0.403854871756207	-0.747099089149536	0.455003749984958	0.734264203295381
XLOC_024426	35.7124	-0.0759093	0.235748	-0.321994	0.747457	0.962826		XLOC_004819	8.5596466126456	-0.663252135479389	0.887908057796951	-0.746982899473882	0.455073883270741	0.734285986232296
XLOC_014062	10.0725	0.115512	0.359177	0.321601	0.747755	0.96303		XLOC_018287	4.36534946317132	0.587088635268542	0.785996867970019	0.746935082304852	0.45510274797492	0.734286315455472
XLOC_019055	12.6409	0.122256	0.380223	0.321536	0.747804	0.96303		XLOC_008723	193.013702976715	0.368715876805063	0.494076432400895	0.746272950145265	0.455502548219411	0.734629360331771
XLOC_019186	12.9491	0.236502	0.73543	0.321583	0.747769	0.96303		XLOC_010756	18.5093910165379	-0.257194661460189	0.344522442363703	-0.746525131122447	0.455350256197357	0.734629360331771
XLOC_022527	14.3395	-0.17886	0.556261	-0.32154	0.747801	0.96303		XLOC_012720	5.04472932943412	-0.33387870402413	0.447465256858872	-0.746155592878652	0.455573430013707	0.734629360331771
XLOC_022005	29.9407	-0.100696	0.313434	-0.321267	0.748008	0.963171		XLOC_016928	15.2487813655865	0.408018378987353	0.54674121417247	0.746273316170094	0.455502327156345	0.734629360331771
XLOC_025307	405.496	-0.0560577	0.174468	-0.321307	0.747977	0.963171		XLOC_020444	82.853702488019	0.229252361111414	0.30714950549636	0.746386880034001	0.455433742441399	0.734629360331771
XLOC_000854	80.4365	-0.0598046	0.186839	-0.320087	0.748902	0.963203		XLOC_021958	52.5687055746195	0.160883494084541	0.215593283102142	0.746236115381755	0.455524795122087	0.734629360331771
XLOC_001100	11.7368	-0.148802	0.465825	-0.319437	0.749395	0.963203		XLOC_023880	356.696419174066	-0.0987261677201729	0.132281456617641	-0.746334144214488	0.455465590504024	0.734629360331771
XLOC_001603	253.633	0.0737128	0.23078	0.319408	0.749417	0.963203		XLOC_024341	9.00093146545223	0.291777891993345	0.3908699934071	0.746483221825248	0.455375563224177	0.734629360331771
XLOC_004537	18018.1	-0.0425374	0.132575	-0.320854	0.748321	0.963203		XLOC_024910	6.86016518134368	0.317694624973445	0.425752569078766	0.746195438493454	0.455549363243636	0.734629360331771
XLOC_007145	2925.98	0.0369435	0.11568	0.319359	0.749454	0.963203		XLOC_024310	7.04498891232231	0.384184073774904	0.515007181912812	0.74597808975787	0.455680650675594	0.734756011725642
XLOC_007207	2177.22	-0.0553004	0.172825	-0.319979	0.748985	0.963203		XLOC_001720	5.392581824924	-0.459152833385284	0.615724852592283	-0.745711061446018	0.455841975725027	0.734831787030591
XLOC_008706	48.7761	0.12231	0.381447	0.320647	0.748478	0.963203		XLOC_004090	46.0067677701674	0.13405932400737	0.179741320004825	0.745845885652621	0.455760517717875	0.734831787030591
XLOC_009892	107.224	-0.0894126	0.27947	-0.319936	0.749017	0.963203		XLOC_004955	7.67833914413744	0.359984897917592	0.482740881531027	0.745710404256397	0.455842372805511	0.734831787030591
XLOC_010267	15.8435	0.0856978	0.267108	0.320836	0.748335	0.963203		XLOC_014065	8.80893832018042	0.535229271204437	0.71769602435375	0.745760395825496	0.455812167959452	0.734831787030591
XLOC_010602	9.09664	0.107117	0.335001	0.319751	0.749157	0.963203		XLOC_011016	552.144928839518	0.0838902745993748	0.112530622577715	0.745488407312769	0.455976516694709	0.734931712386573
XLOC_011142	190.023	0.0534126	0.167075	0.319691	0.749202	0.963203		XLOC_014697	7.09019670216032	-0.564796651508437	0.757787758213113	-0.745323008173483	0.456076475223814	0.734931712386573
XLOC_011262	34.6933	-0.138637	0.433143	-0.320073	0.748913	0.963203		XLOC_018514	1.86499571999433	0.492251348031869	0.660358145829024	0.745430871324966	0.456011287017766	0.734931712386573
XLOC_012274	21.7669	-0.0924376	0.288172	-0.320773	0.748383	0.963203		XLOC_021752	8.78775193492473	0.3079232396304	0.41313332253432	0.745336245794649	0.456068474649046	0.734931712386573
XLOC_012793	874.464	0.0200827	0.062628	0.320666	0.748463	0.963203		XLOC_023651	908.748785314288	-0.0564957122821451	0.0757990252643513	-0.745335604054466	0.45606886250319	0.734931712386573
XLOC_014518	107.913	-0.151837	0.474399	-0.320062	0.748921	0.963203		XLOC_026601	279.095986846038	0.353603299772423	0.474359250612944	0.745433549183481	0.456009668693078	0.734931712386573
XLOC_015039	147.514	-0.100703	0.315341	-0.319347	0.749463	0.963203		XLOC_017343	17.6111045901621	0.342058016545981	0.459088014809546	0.745081564997693	0.45622241288769	0.735120642652995
XLOC_015503	327.411	-0.0431936	0.135078	-0.319769	0.749144	0.963203		XLOC_014132	16.6029137266018	0.723841888448186	0.971696245516041	0.744926093713343	0.456316399687235	0.735225844914594
XLOC_016317	92.8084	0.154189	0.480111	0.321152	0.748095	0.963203		XLOC_007440	17.508405854125	0.222217106798761	0.298357054781549	0.744802588835927	0.45639106964595	0.735235800327309
XLOC_016378	57.0775	0.108543	0.338044	0.321091	0.748141	0.963203		XLOC_017752	11.0140591368928	0.553286263688074	0.742811777978034	0.744853918706221	0.456360035225266	0.735235800327309
XLOC_016829	131.593	-0.0685448	0.213854	-0.320522	0.748573	0.963203		XLOC_022782	5315.8122516624	0.0517926932314107	0.0695415382828326	0.744773476548138	0.456408671678592	0.735235800327309
XLOC_017565	9.91837	0.128813	0.401705	0.320666	0.748464	0.963203		XLOC_003393	5.76548415114531	0.599118771711844	0.804766663555477	0.74446271055131	0.456596592516676	0.735262046400583
XLOC_019533	79.0325	0.214253	0.669083	0.320218	0.748803	0.963203		XLOC_005723	4.33949627921978	-0.540647469739107	0.726471566122769	-0.744210090182306	0.456749384613306	0.735262046400583
XLOC_019796	130.293	-0.169389	0.530275	-0.319436	0.749396	0.963203		XLOC_006227	29.0673794790912	-0.504221574185156	0.677424888193668	-0.744321005875126	0.456682296060345	0.735262046400583
XLOC_020063	17.5166	0.0785362	0.245358	0.320088	0.748902	0.963203		XLOC_007659	19.1667477775543	-0.20819181459687	0.279783738612176	-0.744116922697412	0.456805742250987	0.735262046400583
XLOC_020849	58.327	-0.141474	0.442566	-0.319668	0.74922	0.963203		XLOC_008321	1332.26212306185	-0.121878275905649	0.163708146495924	-0.744485100554746	0.456583051781896	0.735262046400583
XLOC_021585	852.114	-0.032161	0.100385	-0.320377	0.748683	0.963203		XLOC_012739	4.65132228442523	-0.562664996044832	0.755852391476057	-0.744411213604867	0.45662773702605	0.735262046400583
XLOC_021860	713.859	-0.0718928	0.224383	-0.320401	0.748664	0.963203		XLOC_014461	284.621583794206	0.089500643370052	0.120279028324577	0.74410846692685	0.456810857396826	0.735262046400583
XLOC_024438	12.3822	-0.134546	0.42124	-0.319404	0.749421	0.963203		XLOC_015824	4.27681098009907	-0.575991781030018	0.773955157053276	-0.744218545197147	0.456744270311404	0.735262046400583
XLOC_024447	15.1995	0.108829	0.339256	0.320786	0.748373	0.963203		XLOC_015988	1260.4148392131	0.0666321240312248	0.0895149898326337	0.744368336027374	0.456653669593234	0.735262046400583
XLOC_024904	187.175	-0.0760153	0.2376	-0.31993	0.749021	0.963203		XLOC_019039	119.935862259585	-0.187142162887188	0.251432227740287	-0.744304596785794	0.456692220925927	0.735262046400583
XLOC_026644	145.187	0.0781873	0.244864	0.319309	0.749492	0.963203		XLOC_019579	2116.50612477379	-0.213272386422957	0.286564805112964	-0.744237891805607	0.456732567981518	0.735262046400583
XLOC_014127	8.20089	-0.189095	0.592967	-0.318897	0.749805	0.963483		XLOC_020151	101.346434960449	-0.297657789729484	0.399762697075327	-0.744586205534321	0.456521909639504	0.735262046400583
XLOC_021162	8.69037	-0.178365	0.559251	-0.318936	0.749775	0.963483		XLOC_025158	496.653928804036	0.0661350297390988	0.0888813489733447	0.744082200630557	0.456826746862001	0.735262046400583
XLOC_016513	1286.81	0.0298215	0.0935519	0.318769	0.749902	0.963505		XLOC_025611	2.98194163699693	-0.482968075117946	0.648945334320471	-0.744235376349035	0.456734089515296	0.735262046400583
XLOC_022515	254.168	-0.0332712	0.10438	-0.31875	0.749916	0.963505		XLOC_002195	2884.2850128104	-0.0972253383097629	0.130683223351486	-0.743977197809587	0.45689027009841	0.735318092840082
XLOC_002446	17.8976	0.16961	0.532835	0.318316	0.750245	0.96362		XLOC_003221	314.893593655243	-0.211702197821822	0.284675122972655	-0.743662444442528	0.45708071521531	0.735499503820787
XLOC_004829	98.6413	0.169106	0.531102	0.318406	0.750177	0.96362		XLOC_007149	4.40732817861702	0.566500504657482	0.761785245183078	0.743648565313621	0.457089113967001	0.735499503820787
XLOC_007050	139.436	0.100865	0.316929	0.318259	0.750289	0.96362		XLOC_015366	2.78889525309095	0.495004177077948	0.665563160343466	0.74373734390963	0.45703539239539	0.735499503820787
XLOC_008253	80.7319	-0.0845033	0.265262	-0.318565	0.750056	0.96362		XLOC_025913	252.579664203682	-0.0954822147790554	0.12841098588557	-0.743567336708575	0.457138270006544	0.735532404544851
XLOC_008906	19.3628	-0.0779931	0.245038	-0.31829	0.750265	0.96362		XLOC_002046	4.17643692240855	-0.426281272943545	0.573495356231844	-0.743303791933783	0.457297776351827	0.735604519708887
XLOC_010090	131.43	-0.0753167	0.236573	-0.318366	0.750207	0.96362		XLOC_016301	4.41057773119554	-0.404479046638274	0.544094320941192	-0.743398765748176	0.457240291337068	0.735604519708887
XLOC_015483	13.9375	-0.182936	0.575008	-0.318145	0.750375	0.963671		XLOC_021852	3.85604279991215	0.660375070538645	0.888426488056957	0.743308624197963	0.457294851418401	0.735604519708887
XLOC_020071	132.148	0.0705372	0.221849	0.317952	0.750522	0.963798		XLOC_023568	987.248656549308	-0.440683500699738	0.592871534279744	-0.743303523983669	0.457297938540337	0.735604519708887
XLOC_007761	9.79855	0.140284	0.44157	0.317695	0.750717	0.963928		XLOC_001186	95.9728049268271	0.102106202356967	0.137391502407152	0.743176983787405	0.457374536131116	0.735635357880545
XLOC_022305	336.055	-0.0930514	0.292882	-0.31771	0.750705	0.963928		XLOC_005467	29.6399784878625	-0.233739193599638	0.314501079983115	-0.743206330522575	0.457356771259015	0.735635357880545
XLOC_001507	256.872	-0.0896604	0.282453	-0.317435	0.750914	0.964		XLOC_015888	806.569726410385	0.0887585164633052	0.119467387205606	0.742951851039899	0.457510831791481	0.735808381073304
XLOC_005203	20760.1	-0.0404259	0.127327	-0.317497	0.750867	0.964		XLOC_007950	2.38018960127316	-0.427537103694912	0.575532824899252	-0.742854421500205	0.457569822830963	0.735857062389634
XLOC_007557	12.8094	0.150738	0.47476	0.317503	0.750862	0.964		XLOC_008919	22.8085464530668	0.17973813764769	0.24202408026126	0.742645679940879	0.457696224761668	0.736014139994597
XLOC_021211	130.123	-0.306859	0.967154	-0.31728	0.751031	0.964076		XLOC_010254	467.301408753742	-0.18454672320654	0.248583006666094	-0.742394766567572	0.457848189461891	0.736166098532299
XLOC_021344	39.5055	-0.133619	0.421203	-0.317232	0.751068	0.964076		XLOC_023239	175.828269270443	0.206741173076335	0.278464313069659	0.742433279142013	0.457824862632982	0.736166098532299
XLOC_000062	10.8711	0.288325	0.910029	0.316831	0.751372	0.964087		XLOC_002497	6.83708325332114	0.320481993770868	0.431940181880434	0.741959204572407	0.458112053099371	0.736544135576147
XLOC_001817	396.711	0.0655977	0.207277	0.316473	0.751643	0.964087		XLOC_010225	67.0091432722878	0.677487690728525	0.913236593765394	0.741853420410098	0.458176150061652	0.736600964142792
XLOC_001883	2128.65	-0.0269299	0.0852702	-0.315818	0.752141	0.964087		XLOC_001262	4.65736867279302	-0.624878546101054	0.842572554274614	-0.741631735962518	0.458310489884843	0.736658259704887
XLOC_002049	67.4654	-0.113539	0.35957	-0.315764	0.752182	0.964087		XLOC_012342	866.275214980305	0.0616072935530326	0.0830686868898062	0.741642800189643	0.458303784486994	0.736658259704887
XLOC_004970	1166.31	-0.0917487	0.289541	-0.316877	0.751337	0.964087		XLOC_015362	29.3292962351858	-0.140509879233583	0.189440124513206	-0.741711290544409	0.458262277608661	0.736658259704887
XLOC_005187	1379.42	-0.0597419	0.188772	-0.316476	0.751641	0.964087		XLOC_020821	159.932623823057	-0.137938136319478	0.185999514030686	-0.741604821057334	0.458326801705538	0.736658259704887
XLOC_007426	1148.14	0.0698419	0.221232	0.315696	0.752234	0.964087		XLOC_013620	403.394284419419	-0.101151871395109	0.136430884484562	-0.741414759401891	0.458441998138514	0.736707025285442
XLOC_007510	28390.6	0.06942	0.219915	0.315667	0.752255	0.964087		XLOC_019931	4.96536038756711	-0.426995555672389	0.575915738988364	-0.741420188346365	0.45843870742821	0.736707025285442
XLOC_008332	28.0126	-0.164451	0.519977	-0.316265	0.751801	0.964087		XLOC_021267	8.43832708143708	-0.25250131329114	0.34057738637237	-0.741391893280513	0.458455858396406	0.736707025285442
XLOC_010119	9.7527	0.131957	0.41622	0.317038	0.751215	0.964087		XLOC_024535	791.063901694687	0.147031803158408	0.198335854680855	0.741327398391983	0.458494953121825	0.736707025285442
XLOC_010761	36.7172	0.0835924	0.264539	0.315993	0.752008	0.964087		XLOC_024725	141.117479706018	-0.665383611217289	0.897568934745255	-0.741317558418102	0.458500917961607	0.736707025285442
XLOC_012238	959.912	0.0209752	0.0663861	0.315957	0.752035	0.964087		XLOC_005520	998.188160095229	0.0857883289681236	0.11574332938676	0.741194584799437	0.458575466334495	0.736780599993087
XLOC_012673	63.2722	0.221304	0.697773	0.317158	0.751124	0.964087		XLOC_006987	77.8120921216197	-0.103817849700303	0.140149963936076	-0.740762585908735	0.458837404124357	0.737155220020445
XLOC_016388	374.602	0.0500935	0.158505	0.316036	0.751975	0.964087		XLOC_012709	7.18072095811078	0.381290014916243	0.51489555680511	0.740519140002139	0.458985051815491	0.737346189334894
XLOC_016657	81.9747	-0.195042	0.617551	-0.315831	0.752131	0.964087		XLOC_001100	11.7368179799035	0.353591316479864	0.477722678254549	0.740160207113836	0.459202789849026	0.73741854556425
XLOC_016748	18.4421	0.0939764	0.297107	0.316305	0.751771	0.964087		XLOC_013306	1707.64620612815	-0.0664045799080425	0.0897025262879638	-0.740275471115161	0.459132861398535	0.73741854556425
XLOC_017425	2047.02	-0.0509656	0.161308	-0.315951	0.75204	0.964087		XLOC_014824	2.62192959451344	-0.484990355198365	0.655210806051935	-0.74020506181933	0.459175576653634	0.73741854556425
XLOC_018356	3182.49	0.0303994	0.0962772	0.315749	0.752193	0.964087		XLOC_020260	17.4768573513166	-0.324382246700817	0.43820991770948	-0.740243964345583	0.459151975356515	0.73741854556425
XLOC_019842	14.8169	0.0785079	0.248559	0.315852	0.752115	0.964087		XLOC_022185	49.5059757448214	-0.122876401950641	0.165997339042358	-0.740231154664991	0.459159746629672	0.73741854556425
XLOC_020617	1558.13	-0.0299684	0.0947751	-0.316205	0.751847	0.964087		XLOC_025626	3.5060909113231	0.465492555752249	0.628813186975191	0.740271618652638	0.459135198517003	0.73741854556425
XLOC_021685	189.052	-0.0491628	0.155461	-0.316238	0.751822	0.964087		XLOC_015749	20.7971403235226	0.340919875807104	0.460699047206253	0.740005602083384	0.459296595112496	0.737522956238305
XLOC_025182	8.1265	0.137329	0.434342	0.316177	0.751868	0.964087		XLOC_000708	5.31140522779019	0.222950583168593	0.301462039281557	0.739564370027907	0.459564367861906	0.737583104969118
XLOC_025302	1163.97	0.0283923	0.0897541	0.316334	0.751749	0.964087		XLOC_007986	46.6225692688906	0.613044621972515	0.828720018850097	0.739748778873659	0.459452444093191	0.737583104969118
XLOC_025507	27.5796	-0.0670115	0.212005	-0.316084	0.751938	0.964087		XLOC_008629	2.20057986937307	0.467662347018298	0.63230103493426	0.739619771564853	0.459530741250225	0.737583104969118
XLOC_026237	20.0631	-0.101238	0.319802	-0.316565	0.751574	0.964087		XLOC_013479	8.01144415215136	0.305822076107325	0.413453884930914	0.739676387751021	0.459496378816478	0.737583104969118
XLOC_005309	15.6446	-0.16281	0.515891	-0.31559	0.752314	0.964102		XLOC_016515	579.125713702229	0.171300182337744	0.231597795293234	0.739645134017168	0.459515347672529	0.737583104969118
XLOC_006688	15.1372	0.0977305	0.309936	0.315324	0.752515	0.964102		XLOC_016653	5.12979517994602	-0.442566465351992	0.598409328804518	-0.739571467303386	0.459560060010486	0.737583104969118
XLOC_006900	13.0708	0.113033	0.358308	0.315462	0.752411	0.964102		XLOC_018919	264.530670077273	0.351525314042058	0.475219794672933	0.739711009479294	0.459475366332564	0.737583104969118
XLOC_006993	3850.88	-0.157646	0.499986	-0.3153	0.752534	0.964102		XLOC_023364	3.77599550402352	-0.461532701727055	0.623784717958329	-0.739891004764702	0.459366132969409	0.737583104969118
XLOC_022281	4662.1	0.127162	0.403102	0.315459	0.752413	0.964102		XLOC_024880	29.857880462916	0.403962687606021	0.54627079959166	0.739491636580218	0.459608516371575	0.73760775428713
XLOC_022754	21.9881	-0.119783	0.379925	-0.31528	0.752549	0.964102		XLOC_009809	13.0371737423482	0.250342974498294	0.338564299035856	0.739425199913889	0.459648844870119	0.737626270314591
XLOC_000179	289.075	-0.044742	0.142212	-0.314615	0.753054	0.964112		XLOC_025201	562.066802934598	0.331037589115647	0.447934979441128	0.739030449304653	0.459888507913892	0.737964648174491
XLOC_000422	9.55896	0.206993	0.657825	0.314663	0.753017	0.964112		XLOC_003169	2311.15961278197	0.0574863787866079	0.0778060610520804	0.738841910376734	0.460002999324937	0.738102138329359
XLOC_001635	973.424	-0.0292586	0.0929202	-0.314879	0.752853	0.964112		XLOC_004704	5.04629739226308	0.549808842880358	0.744201639774243	0.738790152420445	0.460034432449153	0.738106347654515
XLOC_005973	14.4724	-0.254588	0.809514	-0.314494	0.753146	0.964112		XLOC_007764	1407.39685041596	0.106226488001448	0.143809765823025	0.738659766209282	0.460113622626328	0.738187175883682
XLOC_006377	210.759	0.214365	0.681687	0.314463	0.75317	0.964112		XLOC_022652	58.6264109452979	-0.224483226483191	0.303982277644955	-0.738474717086576	0.460226025463565	0.738321275665406
XLOC_008651	776.606	-0.0452251	0.143721	-0.314674	0.753009	0.964112		XLOC_025687	118.513577399984	0.262170509384154	0.35505136475074	0.73840163821989	0.460270419378084	0.738346261628359
XLOC_014903	580.494	-0.0432649	0.13739	-0.314906	0.752833	0.964112		XLOC_000521	878.948218733346	0.0937604075375355	0.126990408420475	0.73832668706039	0.460315953160615	0.738373072875968
XLOC_016269	206.847	-0.0578156	0.183839	-0.314491	0.753148	0.964112		XLOC_014524	513.093213011507	-0.131624707442738	0.178287223992888	-0.738273357422339	0.460348353128237	0.73837881469639
XLOC_018497	89.123	0.11607	0.36905	0.314512	0.753132	0.964112		XLOC_004317	9.1302976671961	-0.47647955874317	0.645833989850108	-0.737774050656201	0.460651764581959	0.738449393604667
XLOC_021891	115.209	0.155243	0.493055	0.31486	0.752868	0.964112		XLOC_004803	115.524661073437	0.479724979566236	0.650022813068934	0.738012528054707	0.460506836166547	0.738449393604667
XLOC_023195	254.994	-0.0625169	0.198488	-0.314966	0.752787	0.964112		XLOC_005309	15.6446482036765	0.286144009787526	0.387807696730931	0.737850259805593	0.460605447687517	0.738449393604667
XLOC_025418	13.9539	-0.188431	0.598764	-0.314701	0.752989	0.964112		XLOC_007617	2.82581007797885	0.447108567742143	0.605968095645097	0.737841762553791	0.460610611850703	0.738449393604667
XLOC_026004	116.059	-0.223428	0.710246	-0.314578	0.753082	0.964112		XLOC_010819	1171.55441972368	-0.0905202397931196	0.122667637965627	-0.737930894360944	0.460556444042697	0.738449393604667
XLOC_021381	590.125	-0.0905376	0.2881	-0.314258	0.753325	0.964251		XLOC_013093	32.3919553026434	0.451136306641818	0.611454659264352	0.73780827377223	0.460630964809008	0.738449393604667
XLOC_000823	31.6353	-0.297279	0.94657	-0.31406	0.753476	0.964329		XLOC_014869	132.028496345038	0.401123934554875	0.54357847186043	0.737931973615518	0.460555788172355	0.738449393604667
XLOC_004470	566.486	0.0530606	0.169087	0.313806	0.753669	0.964329		XLOC_021648	745.205254606515	0.109275569606663	0.14804496905131	0.738124167993779	0.460438998671468	0.738449393604667
XLOC_008267	265.459	-0.0588481	0.187531	-0.313805	0.753669	0.964329		XLOC_025087	8.23154895869216	0.263306454463694	0.356837236199515	0.737889513067729	0.460581592129871	0.738449393604667
XLOC_010676	1784.57	0.028568	0.0910075	0.313908	0.753591	0.964329		XLOC_025205	2.04859150074093	-0.62271153717567	0.844396145007808	-0.737463737674823	0.460840387378347	0.738660457509891
XLOC_019228	23.8955	0.106222	0.338487	0.313815	0.753661	0.964329		XLOC_026091	192.503612429796	-0.118067494358649	0.160099641034229	-0.737462580152863	0.460841091055351	0.738660457509891
XLOC_019569	9.89154	0.241951	0.77057	0.31399	0.753529	0.964329		XLOC_007405	339.604795239306	0.451282220579473	0.612216409965686	0.737128592493571	0.461044152841601	0.738939705711718
XLOC_006454	242.818	-0.135211	0.431177	-0.313587	0.753835	0.964473		XLOC_003975	16.1195818628523	0.307168167590682	0.417015709738445	0.736586561171376	0.461373809896757	0.739421807178463
XLOC_016107	1145.05	-0.0486806	0.155287	-0.313488	0.75391	0.964473		XLOC_002749	377.708568641459	-0.196307899161331	0.266565186992322	-0.736434871245905	0.461466089497125	0.73944613981388
XLOC_017621	43.7442	0.124892	0.398496	0.313408	0.753971	0.964473		XLOC_003565	408.484410100583	0.533492006969755	0.724376375925523	0.736484546846413	0.461435868526563	0.73944613981388
XLOC_018956	25.1456	-0.0767082	0.244803	-0.313347	0.754017	0.964473		XLOC_017352	148.187757370062	-0.133248469163123	0.180941039899704	-0.736419273576534	0.461475578824517	0.73944613981388
XLOC_023751	10.6553	0.180102	0.57459	0.313444	0.753943	0.964473		XLOC_002795	14.7775763868055	0.277525228084177	0.376936020561446	0.736266137873487	0.461568749481518	0.73947563425435
XLOC_001881	2075.24	0.0393708	0.126183	0.312014	0.75503	0.964511		XLOC_010520	7104.46603373286	-0.0529553460471072	0.0719214016879906	-0.736294688427209	0.461551377988079	0.73947563425435
XLOC_002720	3100.93	-0.0173107	0.0555513	-0.311617	0.755332	0.964511		XLOC_012331	241.89462380519	-0.142186875036889	0.193123955150671	-0.736246701896501	0.461580575448695	0.73947563425435
XLOC_002834	62.7773	-0.0651112	0.209103	-0.311384	0.755509	0.964511		XLOC_019564	74.4729897764612	0.283313019671894	0.385056980992812	0.735769077452936	0.46187124282508	0.739895031650007
XLOC_003224	1792	-0.0214576	0.0688243	-0.311774	0.755213	0.964511		XLOC_011426	4.604739912152	0.505528247180521	0.687122866730016	0.735717397364907	0.4619026998446	0.739899160311283
XLOC_003332	15.8011	-0.16374	0.52375	-0.31263	0.754561	0.964511		XLOC_001690	443.073460605823	0.0699025835730428	0.0950549514233951	0.735391292366051	0.462101223439704	0.740148820895925
XLOC_004760	25.4536	0.0580885	0.18612	0.312103	0.754962	0.964511		XLOC_008428	13.234912812007	-0.246507468829564	0.335217172407258	-0.735366470217941	0.462116336418861	0.740148820895925
XLOC_004792	277.705	0.0696711	0.223035	0.312377	0.754754	0.964511		XLOC_024625	61.4003221801078	-0.225605396761954	0.30683882596802	-0.73525700683481	0.46218298655328	0.740209296461527
XLOC_005100	10.1853	0.299579	0.959423	0.312249	0.754851	0.964511		XLOC_018105	10.5415998083146	-0.274143207808805	0.372985560742923	-0.734996838115555	0.462341419775045	0.740416750508605
XLOC_007486	306.67	0.143548	0.460353	0.311821	0.755176	0.964511		XLOC_000559	10.4009150061094	-0.506296077165293	0.689186270314679	-0.734628791914443	0.462565598179876	0.740525240724551
XLOC_008287	361.995	0.0364906	0.116979	0.31194	0.755086	0.964511		XLOC_000770	2.73557782444714	0.539302862199695	0.734001841437998	0.734743200566276	0.462495904921157	0.740525240724551
XLOC_009165	21.8973	-0.112198	0.358746	-0.312751	0.75447	0.964511		XLOC_012180	300.674360524729	-0.26609454439179	0.362172586855066	-0.734717518800715	0.462511548734502	0.740525240724551
XLOC_009506	28.2858	-0.0547404	0.175605	-0.311725	0.75525	0.964511		XLOC_019568	3.53072643160182	0.56863416960134	0.773975358170251	0.734692860177931	0.462526569587532	0.740525240724551
XLOC_010846	580.383	-0.0458868	0.14729	-0.31154	0.75539	0.964511		XLOC_021936	291.9180325283	-0.130068358167644	0.177005221384985	-0.734827804230399	0.462444371458511	0.740525240724551
XLOC_011588	19702.8	-0.0424538	0.13597	-0.312229	0.754867	0.964511		XLOC_023729	54.702848394901	0.315204663656846	0.429082871746834	0.734600899760039	0.462582589873369	0.740525240724551
XLOC_012307	11.2291	0.292277	0.93488	0.312636	0.754558	0.964511		XLOC_016345	5.02641413031172	-0.453501617096419	0.617450403564927	-0.734474565856742	0.462659555909442	0.740555905435455
XLOC_012891	18.5961	0.201766	0.647855	0.311437	0.755469	0.964511		XLOC_017944	21.307407059341	0.444046227469142	0.604556427714785	0.734499224741734	0.462644532487754	0.740555905435455
XLOC_013714	1289.83	-0.0213551	0.0685179	-0.311672	0.75529	0.964511		XLOC_000060	53.3753785409558	0.362893738686221	0.494275674787746	0.734192996331564	0.462831121388012	0.740608589880498
XLOC_014465	50.0871	-0.0671208	0.215071	-0.312087	0.754975	0.964511		XLOC_004282	13.2723783583142	-0.292878394225984	0.398889850356128	-0.734233758929946	0.462806281792827	0.740608589880498
XLOC_014576	138.715	-0.0630609	0.201872	-0.31238	0.754752	0.964511		XLOC_008928	7.83676359557899	0.451569404137669	0.61510328473436	0.734135900985612	0.462865914955758	0.740608589880498
XLOC_014844	14.275	0.210145	0.673547	0.311998	0.755042	0.964511		XLOC_012076	408.775295689705	-0.0952089549143014	0.129684215161372	-0.734159934544295	0.462851268868816	0.740608589880498
XLOC_018335	10.0482	-0.136926	0.438491	-0.312267	0.754838	0.964511		XLOC_023013	13.9865954915161	0.209397480100157	0.2851784924503	0.734268136074989	0.462785333893393	0.740608589880498
XLOC_018924	31.8717	0.0686923	0.21947	0.312992	0.754287	0.964511		XLOC_026460	970.203321933848	0.0931013363306138	0.126814324722737	0.734154730028862	0.462854440486456	0.740608589880498
XLOC_019493	96.6086	-0.0471117	0.151213	-0.311559	0.755376	0.964511		XLOC_007581	1.93030989636809	0.547660783750065	0.746412777681243	0.733723751958523	0.463117119405701	0.740964253992011
XLOC_019567	11.0324	-0.159928	0.510957	-0.312997	0.754283	0.964511		XLOC_023219	7.57003155987296	-0.246004965372432	0.335383446220724	-0.733503600563904	0.4632513326084	0.741132705222131
XLOC_019947	214.503	0.0357349	0.114465	0.312191	0.754895	0.964511		XLOC_000506	7.4433742950804	0.44439332877885	0.606039050228383	0.733275072969939	0.463390675208716	0.741263055622334
XLOC_021013	2705.95	-0.0607814	0.194948	-0.311782	0.755206	0.964511		XLOC_004195	70.5041039438515	-0.29684575673697	0.404798753691754	-0.733316874199202	0.463365185548143	0.741263055622334
XLOC_021261	149.103	-0.0941109	0.3005	-0.313181	0.754143	0.964511		XLOC_008377	792.418937604965	-0.109372900463007	0.149169930290009	-0.733210106422722	0.463430292226929	0.741280145274017
XLOC_024419	9.71601	-0.182699	0.584646	-0.312495	0.754665	0.964511		XLOC_006788	15.1941676300799	-0.233345765149659	0.318401448905498	-0.732866530450105	0.463639838442882	0.741499233606681
XLOC_024742	235.133	-0.0690973	0.221846	-0.311465	0.755447	0.964511		XLOC_022125	10.3082369990161	-0.294684081505988	0.402110701658946	-0.732843170525533	0.463654087524553	0.741499233606681
XLOC_025201	562.067	0.139724	0.448375	0.311624	0.755326	0.964511		XLOC_026031	2704.14981015445	0.0988171596499119	0.13483874532214	0.732854339558191	0.463647274610026	0.741499233606681
XLOC_026541	323.774	0.0311308	0.0999466	0.311474	0.75544	0.964511		XLOC_001366	4.01290933830205	0.592036482958201	0.808070008995446	0.732654938764765	0.4637689139945	0.741553011941237
XLOC_000753	9.57995	-0.152025	0.488337	-0.311312	0.755564	0.96452		XLOC_006132	1661.13730679129	-0.129093716103721	0.176199924520645	-0.73265477527827	0.463769013732571	0.741553011941237
XLOC_000682	87.0996	0.065257	0.209675	0.31123	0.755626	0.964533		XLOC_006173	7.84867207819241	0.653292757077698	0.891689875720194	0.73264570437121	0.463774547632102	0.741553011941237
XLOC_000957	795.472	0.132702	0.426681	0.31101	0.755793	0.964533		XLOC_014930	4.85240287337768	0.479166490726238	0.65408817243391	0.732571709626279	0.463819691071599	0.741578911960457
XLOC_002183	629.328	0.0429519	0.138226	0.310736	0.756002	0.964533		XLOC_006727	877.563537135796	-0.0868177330057321	0.118526073583141	-0.732477929801946	0.463876908702413	0.741621728391463
XLOC_003978	60.5064	0.125192	0.403015	0.310638	0.756076	0.964533		XLOC_022596	517.500343628128	0.085923710633402	0.117312735252041	0.732432931930187	0.463904364527775	0.741621728391463
XLOC_007857	101.15	-0.0771798	0.248342	-0.31078	0.755968	0.964533		XLOC_006497	9.49286269514407	0.225349948164506	0.307715926362029	0.732331117302588	0.463966490908898	0.74167476739789
XLOC_012871	14.2565	-0.108389	0.349018	-0.310554	0.75614	0.964533		XLOC_002121	5.24488688707595	-0.515563705029771	0.704120462088042	-0.732209519236079	0.464040695038716	0.741684363279508
XLOC_013265	59.7388	0.102486	0.329429	0.311102	0.755723	0.964533		XLOC_008007	455.930446366777	0.0765377822336791	0.104547800921957	0.732084095109884	0.464117240909331	0.741684363279508
XLOC_018706	130.55	-0.060626	0.194979	-0.310936	0.755849	0.964533		XLOC_008945	3.1767272856006	0.497867348647526	0.679978898874314	0.732180586003083	0.464058352257834	0.741684363279508
XLOC_020386	43.7282	-0.118643	0.382035	-0.310555	0.756139	0.964533		XLOC_020761	666.224915502108	0.43584037289002	0.595291182205693	0.732146529157596	0.464079136767141	0.741684363279508
XLOC_023391	255.796	-0.123563	0.39737	-0.310951	0.755838	0.964533		XLOC_021709	44.0476094588378	0.237931537004778	0.324999441947482	0.732098294012537	0.46410857501983	0.741684363279508
XLOC_024691	13451.2	-0.0418247	0.134638	-0.310646	0.75607	0.964533		XLOC_005469	247.150124102427	0.0877451327647707	0.119874967216644	0.731972110625842	0.464185590556551	0.741747323024938
XLOC_024751	21.6674	0.0613856	0.197472	0.310857	0.75591	0.964533		XLOC_001732	5.70735169025639	0.333911254846135	0.456414741795799	0.731596121396814	0.46441511628854	0.74206781085895
XLOC_001917	152.712	-0.141179	0.454717	-0.310476	0.756199	0.964549		XLOC_003470	5.06321800651317	-0.362800114120993	0.496063289184629	-0.731358522250904	0.464560193211209	0.742253330219593
XLOC_014283	15.5732	0.168225	0.542096	0.310324	0.756315	0.964556		XLOC_005671	9.62104550988477	0.39094955136802	0.534629173386197	0.731253681672198	0.46462421639331	0.742309330506148
XLOC_015452	1166.99	0.0241052	0.0776878	0.310282	0.756346	0.964556		XLOC_021536	2.83073128435755	-0.462616531933835	0.632676608080871	-0.73120536783731	0.464653721940753	0.742310179966459
XLOC_019492	187.111	-0.0576779	0.185829	-0.310383	0.75627	0.964556		XLOC_011643	3.40202518608566	-0.647869281116958	0.88613721368871	-0.73111620989269	0.464708173966537	0.742350880223387
[truncated: 2,035,475 more chars]
