## Supplementary File S9 for "Gene expression plasticity and frontloading promote thermotolerance in *Pocillopora* corals"

### Sheet: common over-expression
GO ID	GO Name	GO Category	FDR	P-Value	Nr Test	Nr Reference
GO:0005622	intracellular	CELLULAR_COMPONENT	3.977497537795129E-21	5.653066426655954E-25	217	5890
GO:0044444	cytoplasmic part	CELLULAR_COMPONENT	3.977497537795129E-21	5.02359280034871E-25	129	2515
GO:0043227	membrane-bounded organelle	CELLULAR_COMPONENT	2.2803395992297117E-20	4.861440305350437E-24	168	3994
GO:0005623	cell	CELLULAR_COMPONENT	1.5030978357239995E-19	6.40888787261512E-23	237	6990
GO:0044464	cell part	CELLULAR_COMPONENT	1.5030978357239995E-19	4.2959048825470056E-23	237	6970
GO:0044424	intracellular part	CELLULAR_COMPONENT	1.5030978357239995E-19	6.404694912930271E-23	202	5467
GO:0005737	cytoplasm	CELLULAR_COMPONENT	2.115062390665103E-19	1.0521202909789455E-22	154	3578
GO:0043231	intracellular membrane-bounded organelle	CELLULAR_COMPONENT	1.8978091111118287E-18	1.0789136504331033E-21	149	3477
GO:0043226	organelle	CELLULAR_COMPONENT	2.4795340437207646E-15	1.5858304713961682E-18	173	4729
GO:0043229	intracellular organelle	CELLULAR_COMPONENT	7.351868844430913E-15	5.2244662055364646E-18	162	4336
GO:0005739	mitochondrion	CELLULAR_COMPONENT	3.4960757259091023E-12	2.7328619233229196E-15	45	554
GO:0044710	single-organism metabolic process	BIOLOGICAL_PROCESS	1.2217726600820214E-10	1.0418754918266242E-13	82	1743
GO:0006950	response to stress	BIOLOGICAL_PROCESS	1.5699333368309972E-9	1.4503363685903186E-12	57	1016
GO:0008152	metabolic process	BIOLOGICAL_PROCESS	2.4332238666108002E-8	2.4207741708748722E-11	194	6620
GO:0009987	cellular process	BIOLOGICAL_PROCESS	7.295373665367082E-8	7.77647846649419E-11	249	9347
GO:0044237	cellular metabolic process	BIOLOGICAL_PROCESS	1.097847117668494E-7	1.2482627830227334E-10	164	5379
GO:0048518	positive regulation of biological process	BIOLOGICAL_PROCESS	1.6843214028650833E-7	2.0347828204026732E-10	62	1327
GO:0033554	cellular response to stress	BIOLOGICAL_PROCESS	1.9849563308117204E-7	2.539028848394753E-10	39	617
GO:0071704	organic substance metabolic process	BIOLOGICAL_PROCESS	2.0817188575124093E-7	2.810734671172241E-10	173	5841
GO:0012505	endomembrane system	CELLULAR_COMPONENT	6.452350084228527E-7	9.170480506294098E-10	53	1079
GO:0044281	small molecule metabolic process	BIOLOGICAL_PROCESS	1.7617466795318272E-6	2.6290989390398218E-9	40	703
GO:0043436	oxoacid metabolic process	BIOLOGICAL_PROCESS	2.3282345374531654E-6	3.6399346094350227E-9	27	352
GO:0003824	catalytic activity	MOLECULAR_FUNCTION	2.5343930766233003E-6	4.142342294082995E-9	174	6094
GO:0019752	carboxylic acid metabolic process	BIOLOGICAL_PROCESS	3.0291150405555133E-6	5.355183568634132E-9	26	334
GO:0006082	organic acid metabolic process	BIOLOGICAL_PROCESS	3.0291150405555133E-6	5.381457931629323E-9	27	359
GO:0044763	single-organism cellular process	BIOLOGICAL_PROCESS	3.556348570556966E-6	6.570854379937543E-9	128	4080
GO:0070887	cellular response to chemical stimulus	BIOLOGICAL_PROCESS	4.094557509758016E-6	7.8562430900701E-9	33	527
GO:0005515	protein binding	MOLECULAR_FUNCTION	4.336690547215295E-6	8.629003362850217E-9	85	2329
GO:0042221	response to chemical	BIOLOGICAL_PROCESS	6.192313671611319E-6	1.2761305889477562E-8	44	872
GO:0031982	vesicle	CELLULAR_COMPONENT	6.757956342225796E-6	1.4407240638628048E-8	45	908
GO:0048522	positive regulation of cellular process	BIOLOGICAL_PROCESS	9.758835758873366E-6	2.149828798501097E-8	52	1155
GO:0044248	cellular catabolic process	BIOLOGICAL_PROCESS	9.89271855746625E-6	2.2496233217660604E-8	33	552
GO:0044238	primary metabolic process	BIOLOGICAL_PROCESS	1.2204487484399358E-5	2.862052920588252E-8	159	5565
GO:0044699	single-organism process	BIOLOGICAL_PROCESS	1.7644626600790876E-5	4.263198581771531E-8	193	7185
GO:0044429	mitochondrial part	CELLULAR_COMPONENT	1.9677530150727092E-5	4.894212302980729E-8	20	227
GO:0005488	binding	MOLECULAR_FUNCTION	2.4280512140894293E-5	6.211614817170228E-8	209	7990
GO:0006810	transport	BIOLOGICAL_PROCESS	2.4784195713054116E-5	6.516594950135036E-8	85	2440
GO:0009056	catabolic process	BIOLOGICAL_PROCESS	3.3231512356169014E-5	8.973830795440751E-8	37	710
GO:0044282	small molecule catabolic process	BIOLOGICAL_PROCESS	3.498783878513142E-5	9.696743267624542E-8	14	111
GO:0016491	oxidoreductase activity	MOLECULAR_FUNCTION	3.9852623957400684E-5	1.1328204649630666E-7	37	717
GO:0051234	establishment of localization	BIOLOGICAL_PROCESS	4.2161247261505865E-5	1.2284047311837267E-7	85	2477
GO:0006457	protein folding	BIOLOGICAL_PROCESS	4.967650181207773E-5	1.4826698949028316E-7	12	80
GO:0042802	identical protein binding	MOLECULAR_FUNCTION	6.460601272133558E-5	1.9741746354586627E-7	20	249
GO:0051641	cellular localization	BIOLOGICAL_PROCESS	7.509713949291662E-5	2.4014861264789993E-7	39	805
GO:0046395	carboxylic acid catabolic process	BIOLOGICAL_PROCESS	7.509713949291662E-5	2.386089489152099E-7	12	84
GO:0006520	cellular amino acid metabolic process	BIOLOGICAL_PROCESS	7.828267161721232E-5	2.614614529568632E-7	16	162
GO:1901575	organic substance catabolic process	BIOLOGICAL_PROCESS	7.828267161721232E-5	2.5811137550457243E-7	35	679
GO:0016054	organic acid catabolic process	BIOLOGICAL_PROCESS	7.84926486645308E-5	2.677407003906679E-7	12	85
GO:0080134	regulation of response to stress	BIOLOGICAL_PROCESS	9.607427226934981E-5	3.3453946426933916E-7	21	283
GO:0000062	fatty-acyl-CoA binding	MOLECULAR_FUNCTION	1.0333373565236004E-4	3.679722776159967E-7	7	19
GO:0044267	cellular protein metabolic process	BIOLOGICAL_PROCESS	1.0333373565236004E-4	3.745040163637267E-7	75	2143
GO:0048583	regulation of response to stimulus	BIOLOGICAL_PROCESS	1.1639071887025162E-4	4.300964597252049E-7	40	858
GO:0051179	localization	BIOLOGICAL_PROCESS	1.4213534079241913E-4	5.353306610288668E-7	91	2815
GO:0044422	organelle part	CELLULAR_COMPONENT	1.8832947090185206E-4	7.226969463260382E-7	86	2628
GO:0043168	anion binding	MOLECULAR_FUNCTION	1.970088499767815E-4	7.70003322109365E-7	64	1753
GO:0002376	immune system process	BIOLOGICAL_PROCESS	2.1602195370739056E-4	8.596666719452723E-7	30	559
GO:0006807	nitrogen compound metabolic process	BIOLOGICAL_PROCESS	2.2409743635787925E-4	9.077283877486582E-7	106	3488
GO:1901564	organonitrogen compound metabolic process	BIOLOGICAL_PROCESS	2.4113384353874605E-4	9.938717257850534E-7	42	957
GO:0031974	membrane-enclosed lumen	CELLULAR_COMPONENT	2.657022988964971E-4	1.1517794366604835E-6	47	1139
GO:0070013	intracellular organelle lumen	CELLULAR_COMPONENT	2.657022988964971E-4	1.1517794366604835E-6	47	1139
GO:0043233	organelle lumen	CELLULAR_COMPONENT	2.657022988964971E-4	1.1517794366604835E-6	47	1139
GO:0016070	RNA metabolic process	BIOLOGICAL_PROCESS	2.8721414466248755E-4	1.2654403758580321E-6	61	1664
GO:0065008	regulation of biological quality	BIOLOGICAL_PROCESS	2.965123767159027E-4	1.3485497519768173E-6	42	969
GO:0051171	regulation of nitrogen compound metabolic process	BIOLOGICAL_PROCESS	2.965123767159027E-4	1.345524838761688E-6	49	1218
GO:0065007	biological regulation	BIOLOGICAL_PROCESS	2.9815534673100717E-4	1.377209887543737E-6	153	5632
GO:0044712	single-organism catabolic process	BIOLOGICAL_PROCESS	3.327963320119869E-4	1.5791609715736014E-6	19	261
GO:0031323	regulation of cellular metabolic process	BIOLOGICAL_PROCESS	3.327963320119869E-4	1.5845192044345597E-6	61	1676
GO:0044260	cellular macromolecule metabolic process	BIOLOGICAL_PROCESS	3.4800835004292506E-4	1.6816776437548965E-6	123	4284
GO:0044446	intracellular organelle part	CELLULAR_COMPONENT	4.2156568302739153E-4	2.0670858533890006E-6	83	2574
GO:0048584	positive regulation of response to stimulus	BIOLOGICAL_PROCESS	4.2246089234005167E-4	2.101496764056539E-6	25	433
GO:0070727	cellular macromolecule localization	BIOLOGICAL_PROCESS	4.434539151927274E-4	2.237438031458474E-6	28	525
GO:0051403	stress-activated MAPK cascade	BIOLOGICAL_PROCESS	4.86976140882669E-4	2.4916346037203073E-6	9	54
GO:0080090	regulation of primary metabolic process	BIOLOGICAL_PROCESS	5.082849574701595E-4	2.6367823973366713E-6	60	1665
GO:0048037	cofactor binding	MOLECULAR_FUNCTION	5.139421782263362E-4	2.7756968124787916E-6	15	173
GO:0002682	regulation of immune system process	BIOLOGICAL_PROCESS	5.139421782263362E-4	2.7705518044299208E-6	18	246
GO:0019222	regulation of metabolic process	BIOLOGICAL_PROCESS	5.139421782263362E-4	2.738106014289866E-6	63	1784
GO:0031098	stress-activated protein kinase signaling cascade	BIOLOGICAL_PROCESS	5.211869079583048E-4	2.8518612786234697E-6	9	55
GO:1901566	organonitrogen compound biosynthetic process	BIOLOGICAL_PROCESS	5.262084572896423E-4	2.919647296545252E-6	29	564
GO:0010033	response to organic substance	BIOLOGICAL_PROCESS	5.262084572896423E-4	2.954126501270732E-6	30	596
GO:0005634	nucleus	CELLULAR_COMPONENT	5.367135747350274E-4	3.0512426079307983E-6	72	2149
GO:1901360	organic cyclic compound metabolic process	BIOLOGICAL_PROCESS	5.819081730005413E-4	3.3495282840423427E-6	93	3029
GO:0005783	endoplasmic reticulum	CELLULAR_COMPONENT	6.462975654725927E-4	3.8120166240921824E-6	22	361
GO:0070062	extracellular exosome	CELLULAR_COMPONENT	6.462975654725927E-4	3.7866747402961426E-6	29	572
GO:0051082	unfolded protein binding	MOLECULAR_FUNCTION	6.655531034306404E-4	3.972886632189724E-6	7	29
GO:0005829	cytosol	CELLULAR_COMPONENT	7.043973698491849E-4	4.254816404006588E-6	31	640
GO:1903561	extracellular vesicle	CELLULAR_COMPONENT	8.153534822841024E-4	5.040914792404556E-6	29	581
GO:0043230	extracellular organelle	CELLULAR_COMPONENT	8.153534822841024E-4	5.040914792404556E-6	29	581
GO:0034613	cellular protein localization	BIOLOGICAL_PROCESS	8.378466904886007E-4	5.239518814880391E-6	27	519
GO:0060255	regulation of macromolecule metabolic process	BIOLOGICAL_PROCESS	8.526567259884388E-4	5.392726592735294E-6	59	1666
GO:0019538	protein metabolic process	BIOLOGICAL_PROCESS	8.690030290807687E-4	5.5578647397149795E-6	83	2643
GO:0043412	macromolecule modification	BIOLOGICAL_PROCESS	8.75449823225596E-4	5.667558501090066E-6	60	1708
GO:0031325	positive regulation of cellular metabolic process	BIOLOGICAL_PROCESS	8.75449823225596E-4	5.72352073171936E-6	32	683
GO:0009063	cellular amino acid catabolic process	BIOLOGICAL_PROCESS	8.98703914347132E-4	5.939416147973513E-6	8	45
GO:0042592	homeostatic process	BIOLOGICAL_PROCESS	9.235152645105508E-4	6.169018964183611E-6	23	402
GO:0046983	protein dimerization activity	MOLECULAR_FUNCTION	9.383274231946073E-4	6.334643632993724E-6	19	289
GO:0044801	single-organism membrane fusion	BIOLOGICAL_PROCESS	9.418832774409508E-4	6.425582336152023E-6	10	79
GO:0001932	regulation of protein phosphorylation	BIOLOGICAL_PROCESS	9.585851017780271E-4	6.607643183091858E-6	18	263
GO:0007254	JNK cascade	BIOLOGICAL_PROCESS	0.0011339277483829533	7.89688170420192E-6	8	47
GO:0009893	positive regulation of metabolic process	BIOLOGICAL_PROCESS	0.0011505457090958027	8.094373592984967E-6	33	729
GO:0031410	cytoplasmic vesicle	CELLULAR_COMPONENT	0.001202493105280341	8.545289264357171E-6	22	381
GO:0006725	cellular aromatic compound metabolic process	BIOLOGICAL_PROCESS	0.001265695272409668	9.08436771698241E-6	90	2977
GO:0097708	intracellular vesicle	CELLULAR_COMPONENT	0.0012738981328255428	9.2337698655632E-6	22	383
GO:0034976	response to endoplasmic reticulum stress	BIOLOGICAL_PROCESS	0.0013257577896360715	9.70388376439137E-6	9	65
GO:0080135	regulation of cellular response to stress	BIOLOGICAL_PROCESS	0.001336768423688609	9.879471010774256E-6	12	124
GO:0042440	pigment metabolic process	BIOLOGICAL_PROCESS	0.0014677744280392683	1.0951983722578394E-5	6	22
GO:0051649	establishment of localization in cell	BIOLOGICAL_PROCESS	0.0016386241979450314	1.2459692238496189E-5	30	644
GO:0046907	intracellular transport	BIOLOGICAL_PROCESS	0.0016386241979450314	1.2376022982343196E-5	28	578
GO:0061025	membrane fusion	BIOLOGICAL_PROCESS	0.0016532604596431303	1.2688468564628913E-5	10	86
GO:0004540	ribonuclease activity	MOLECULAR_FUNCTION	0.0016687141670481717	1.347289265536941E-5	8	51
GO:0006955	immune response	BIOLOGICAL_PROCESS	0.0016687141670481717	1.3475610526350108E-5	17	251
GO:0016667	oxidoreductase activity, acting on a sulfur group of donors	MOLECULAR_FUNCTION	0.0016687141670481717	1.3592045900728828E-5	6	23
GO:0002684	positive regulation of immune system process	BIOLOGICAL_PROCESS	0.0016687141670481717	1.3637160972892251E-5	13	151
GO:0045454	cell redox homeostasis	BIOLOGICAL_PROCESS	0.0016687141670481717	1.3592045900728828E-5	6	23
GO:0019219	regulation of nucleobase-containing compound metabolic process	BIOLOGICAL_PROCESS	0.0016687141670481717	1.3431511313023076E-5	43	1105
GO:0019220	regulation of phosphate metabolic process	BIOLOGICAL_PROCESS	0.0016687141670481717	1.3287440249688706E-5	21	363
GO:0042803	protein homodimerization activity	MOLECULAR_FUNCTION	0.0017365522635797985	1.4555931715607077E-5	13	152
GO:0051174	regulation of phosphorus metabolic process	BIOLOGICAL_PROCESS	0.0017365522635797985	1.4361275408243545E-5	21	365
GO:0044249	cellular biosynthetic process	BIOLOGICAL_PROCESS	0.0017365522635797985	1.4561765712224006E-5	79	2545
GO:0048284	organelle fusion	BIOLOGICAL_PROCESS	0.0018021452536827439	1.523985824248483E-5	10	88
GO:0042325	regulation of phosphorylation	BIOLOGICAL_PROCESS	0.0018022798631672674	1.536907217027232E-5	18	281
GO:0098805	whole membrane	CELLULAR_COMPONENT	0.0018683215496825838	1.6065016167679977E-5	19	310
GO:0033036	macromolecule localization	BIOLOGICAL_PROCESS	0.0019113648619243748	1.6570957444199385E-5	35	826
GO:0005759	mitochondrial matrix	CELLULAR_COMPONENT	0.0020677486789244	1.8220639296946105E-5	10	90
GO:0034641	cellular nitrogen compound metabolic process	BIOLOGICAL_PROCESS	0.0020677486789244	1.8209999576419033E-5	95	3250
GO:0023014	signal transduction by protein phosphorylation	BIOLOGICAL_PROCESS	0.0020882413200446833	1.854961377242648E-5	15	205
GO:0030133	transport vesicle	CELLULAR_COMPONENT	0.002162597114785876	1.9561676332800143E-5	8	54
GO:0023056	positive regulation of signaling	BIOLOGICAL_PROCESS	0.002162597114785876	1.980165925146376E-5	19	315
GO:0010467	gene expression	BIOLOGICAL_PROCESS	0.002162597114785876	1.982483142462891E-5	64	1945
GO:0043167	ion binding	MOLECULAR_FUNCTION	0.002162597114785876	1.9651211944268812E-5	115	4146
GO:1901576	organic substance biosynthetic process	BIOLOGICAL_PROCESS	0.0021717589502361647	2.0063151188935575E-5	79	2569
GO:0050789	regulation of biological process	BIOLOGICAL_PROCESS	0.002198627524261777	2.046760984069733E-5	138	5205
GO:0009058	biosynthetic process	BIOLOGICAL_PROCESS	0.0022129996536263074	2.075866644959299E-5	80	2614
GO:0071310	cellular response to organic substance	BIOLOGICAL_PROCESS	0.0022358599062682035	2.113199030227907E-5	23	436
GO:0032879	regulation of localization	BIOLOGICAL_PROCESS	0.002367631211853075	2.2545663899112567E-5	26	533
GO:0000165	MAPK cascade	BIOLOGICAL_PROCESS	0.0025622615654656206	2.4763187386535278E-5	14	185
GO:0070382	exocytic vesicle	CELLULAR_COMPONENT	0.0025622615654656206	2.472706049724708E-5	6	26
GO:1902578	single-organism localization	BIOLOGICAL_PROCESS	0.002571743731725048	2.5037584653661995E-5	36	879
GO:0006464	cellular protein modification process	BIOLOGICAL_PROCESS	0.002573161936573641	2.5417105541766354E-5	56	1639
GO:0036211	protein modification process	BIOLOGICAL_PROCESS	0.002573161936573641	2.5417105541766354E-5	56	1639
GO:0031966	mitochondrial membrane	CELLULAR_COMPONENT	0.002668690479439735	2.655036008538679E-5	12	138
GO:1901363	heterocyclic compound binding	MOLECULAR_FUNCTION	0.002797461001606711	2.822906923167659E-5	108	3865
GO:0008219	cell death	BIOLOGICAL_PROCESS	0.002797461001606711	2.8212924417736657E-5	30	674
GO:0031399	regulation of protein modification process	BIOLOGICAL_PROCESS	0.0028339418775277375	2.9201362438993884E-5	20	354
GO:0097159	organic cyclic compound binding	MOLECULAR_FUNCTION	0.0028339418775277375	2.9170680682498658E-5	110	3958
GO:0008104	protein localization	BIOLOGICAL_PROCESS	0.0028339418775277375	2.8962960820709834E-5	30	675
GO:0043170	macromolecule metabolic process	BIOLOGICAL_PROCESS	0.002942818868201787	3.0532373135123716E-5	131	4922
GO:0019725	cellular homeostasis	BIOLOGICAL_PROCESS	0.0031106997309195135	3.249522885483005E-5	13	165
GO:0051246	regulation of protein metabolic process	BIOLOGICAL_PROCESS	0.0031369217404085786	3.299207060691228E-5	30	680
GO:0046148	pigment biosynthetic process	BIOLOGICAL_PROCESS	0.0033449092595538923	3.5417245570887576E-5	5	16
GO:0031326	regulation of cellular biosynthetic process	BIOLOGICAL_PROCESS	0.003405452285001255	3.673030355457995E-5	44	1193
GO:1901605	alpha-amino acid metabolic process	BIOLOGICAL_PROCESS	0.003405452285001255	3.6623527299922454E-5	11	120
GO:0010604	positive regulation of macromolecule metabolic process	BIOLOGICAL_PROCESS	0.003405452285001255	3.6784305523038E-5	29	650
GO:1901681	sulfur compound binding	MOLECULAR_FUNCTION	0.0035670283089610233	3.878306788452505E-5	8	60
GO:0010556	regulation of macromolecule biosynthetic process	BIOLOGICAL_PROCESS	0.0035993247976578075	3.938999565373098E-5	42	1121
GO:0005740	mitochondrial envelope	CELLULAR_COMPONENT	0.003974068112461237	4.433830966859112E-5	12	146
GO:0051259	protein oligomerization	BIOLOGICAL_PROCESS	0.003974068112461237	4.433830966859112E-5	12	146
GO:0010646	regulation of cell communication	BIOLOGICAL_PROCESS	0.003974068112461237	4.397688743336921E-5	31	726
GO:0051252	regulation of RNA metabolic process	BIOLOGICAL_PROCESS	0.004041430956839557	4.541291616190289E-5	38	979
GO:0044255	cellular lipid metabolic process	BIOLOGICAL_PROCESS	0.004041430956839557	4.566426393813883E-5	16	250
GO:0009889	regulation of biosynthetic process	BIOLOGICAL_PROCESS	0.0043574555873180385	4.954469115768094E-5	44	1209
GO:2000112	regulation of cellular macromolecule biosynthetic process	BIOLOGICAL_PROCESS	0.004404527971180813	5.039290814099708E-5	41	1096
GO:0045184	establishment of protein localization	BIOLOGICAL_PROCESS	0.004447525824773387	5.120090844324109E-5	25	528
GO:0036094	small molecule binding	MOLECULAR_FUNCTION	0.004567708452429098	5.290907317694307E-5	64	2012
GO:0031090	organelle membrane	CELLULAR_COMPONENT	0.004632541789837392	5.398925906291445E-5	26	563
GO:0009072	aromatic amino acid family metabolic process	BIOLOGICAL_PROCESS	0.004843058254737907	5.67868541807671E-5	5	18
GO:0023051	regulation of signaling	BIOLOGICAL_PROCESS	0.004984213185961525	5.8796147588801394E-5	31	738
GO:0001934	positive regulation of protein phosphorylation	BIOLOGICAL_PROCESS	0.005095467027413472	6.047065048166926E-5	13	176
GO:0006783	heme biosynthetic process	BIOLOGICAL_PROCESS	0.005223764085281757	6.300276924382937E-5	3	2
GO:0010647	positive regulation of cell communication	BIOLOGICAL_PROCESS	0.005223764085281757	6.310687141116392E-5	18	315
GO:0070513	death domain binding	MOLECULAR_FUNCTION	0.005223764085281757	6.300276924382937E-5	3	2
GO:0016829	lyase activity	MOLECULAR_FUNCTION	0.005244262494154497	6.372718067797179E-5	12	152
GO:0055088	lipid homeostasis	BIOLOGICAL_PROCESS	0.00560553199253022	6.851559854428638E-5	6	32
GO:0005788	endoplasmic reticulum lumen	CELLULAR_COMPONENT	0.005712398377466649	7.063369227396226E-5	5	19
GO:0016891	endoribonuclease activity, producing 5'-phosphomonoesters	MOLECULAR_FUNCTION	0.005712398377466649	7.063369227396226E-5	5	19
GO:0097193	intrinsic apoptotic signaling pathway	BIOLOGICAL_PROCESS	0.0057193900402016315	7.112658165401404E-5	7	48
GO:0044765	single-organism transport	BIOLOGICAL_PROCESS	0.005746784168212881	7.187564053478305E-5	33	818
GO:0006952	defense response	BIOLOGICAL_PROCESS	0.005867822831062374	7.380646966302161E-5	16	261
GO:0019899	enzyme binding	MOLECULAR_FUNCTION	0.006615611696413087	8.415253650212782E-5	22	447
GO:0044085	cellular component biogenesis	BIOLOGICAL_PROCESS	0.006615611696413087	8.393831258206652E-5	37	972
GO:0090174	organelle membrane fusion	BIOLOGICAL_PROCESS	0.006752500875455647	8.685351467150881E-5	8	68
GO:0006906	vesicle fusion	BIOLOGICAL_PROCESS	0.006752500875455647	8.685351467150881E-5	8	68
GO:0042327	positive regulation of phosphorylation	BIOLOGICAL_PROCESS	0.0071294908420910675	9.220916239770994E-5	13	184
GO:0050794	regulation of cellular process	BIOLOGICAL_PROCESS	0.007595178629166405	9.9311602314285E-5	129	4957
GO:1903506	regulation of nucleic acid-templated transcription	BIOLOGICAL_PROCESS	0.007595178629166405	9.903210031090823E-5	36	943
GO:0051247	positive regulation of protein metabolic process	BIOLOGICAL_PROCESS	0.007930221493573548	1.0425603868043678E-4	19	359
GO:0048278	vesicle docking	BIOLOGICAL_PROCESS	0.008019380161387127	1.0599806068917039E-4	5	21
GO:2001141	regulation of RNA biosynthetic process	BIOLOGICAL_PROCESS	0.00823951488274647	1.0949326912120452E-4	36	948
GO:0097190	apoptotic signaling pathway	BIOLOGICAL_PROCESS	0.00831534101462021	1.1109182140055426E-4	11	137
GO:0000166	nucleotide binding	MOLECULAR_FUNCTION	0.008399096124490047	1.1280764408247718E-4	61	1942
GO:1901265	nucleoside phosphate binding	MOLECULAR_FUNCTION	0.0084340686017598	1.1436252201108167E-4	61	1943
GO:0009967	positive regulation of signal transduction	BIOLOGICAL_PROCESS	0.0084340686017598	1.1447605904890007E-4	17	301
GO:0098857	membrane microdomain	CELLULAR_COMPONENT	0.008912026372608973	1.2223003765730043E-4	6	36
GO:0045121	membrane raft	CELLULAR_COMPONENT	0.008912026372608973	1.2223003765730043E-4	6	36
GO:0006984	ER-nucleus signaling pathway	BIOLOGICAL_PROCESS	0.008912418181555413	1.2425387421919278E-4	3	3
GO:0015031	protein transport	BIOLOGICAL_PROCESS	0.008912418181555413	1.2485330324878653E-4	23	493
GO:0099503	secretory vesicle	CELLULAR_COMPONENT	0.008912418181555413	1.2511798065918821E-4	8	72
GO:0035556	intracellular signal transduction	BIOLOGICAL_PROCESS	0.008912418181555413	1.254021318894238E-4	30	735
GO:0032268	regulation of cellular protein metabolic process	BIOLOGICAL_PROCESS	0.008912418181555413	1.2496942591864066E-4	27	629
GO:0005768	endosome	CELLULAR_COMPONENT	0.009197359506115691	1.300649901731824E-4	14	218
GO:0055114	oxidation-reduction process	BIOLOGICAL_PROCESS	0.009462308525722836	1.3448420303756163E-4	25	563
GO:0022607	cellular component assembly	BIOLOGICAL_PROCESS	0.009535072034663354	1.3619595501473383E-4	32	811
GO:0044432	endoplasmic reticulum part	CELLULAR_COMPONENT	0.009574805328764417	1.3744390821563476E-4	13	192
GO:0016020	membrane	CELLULAR_COMPONENT	0.0096397003219584	1.390604864523561E-4	165	6713
GO:0006915	apoptotic process	BIOLOGICAL_PROCESS	0.00974987372353378	1.413426833144465E-4	27	634

### Sheet: NC over-expression
GO ID	GO Name	GO Category	FDR	P-Value	Nr Test	Nr Reference
GO:0005737	cytoplasm	CELLULAR_COMPONENT	5.4812235440767355E-9	1.5580510358376166E-12	83	3649
GO:0036094	small molecule binding	MOLECULAR_FUNCTION	5.4812235440767355E-9	1.4252741031577547E-12	58	2018
GO:0044444	cytoplasmic part	CELLULAR_COMPONENT	5.4812235440767355E-9	1.5192874271649793E-12	67	2577
GO:0044424	intracellular part	CELLULAR_COMPONENT	5.4812235440767355E-9	5.046071971021261E-13	110	5559
GO:0005622	intracellular	CELLULAR_COMPONENT	1.393176970650257E-8	4.950174000320697E-12	113	5994
GO:0000166	nucleotide binding	MOLECULAR_FUNCTION	2.4734242232168276E-8	1.2069500870504203E-11	55	1948
GO:1901265	nucleoside phosphate binding	MOLECULAR_FUNCTION	2.4734242232168276E-8	1.2303844203039934E-11	55	1949
GO:0005739	mitochondrion	CELLULAR_COMPONENT	4.391711629889648E-8	2.580418141600128E-11	28	571
GO:0003824	catalytic activity	MOLECULAR_FUNCTION	4.391711629889648E-8	2.8087979440738222E-11	113	6155
GO:0043231	intracellular membrane-bounded organelle	CELLULAR_COMPONENT	1.8638427391692536E-7	1.3245045048104418E-10	77	3549
GO:0043168	anion binding	MOLECULAR_FUNCTION	4.6927636600611286E-7	3.6683058741239635E-10	49	1768
GO:0044464	cell part	CELLULAR_COMPONENT	4.714044034323115E-7	4.0390270517248326E-10	121	7086
GO:0043227	membrane-bounded organelle	CELLULAR_COMPONENT	4.714044034323115E-7	4.354929821361604E-10	83	4079
GO:0005623	cell	CELLULAR_COMPONENT	4.88628657528136E-7	4.861285677511302E-10	121	7106
GO:0043229	intracellular organelle	CELLULAR_COMPONENT	1.4197046358076261E-6	1.5133292735300165E-9	86	4412
GO:0005743	mitochondrial inner membrane	CELLULAR_COMPONENT	6.951889003037432E-6	7.991114185045488E-9	11	91
GO:0048037	cofactor binding	MOLECULAR_FUNCTION	6.951889003037432E-6	9.386433417972656E-9	14	174
GO:0043226	organelle	CELLULAR_COMPONENT	6.951889003037432E-6	9.155891707398429E-9	89	4813
GO:0044237	cellular metabolic process	BIOLOGICAL_PROCESS	6.951889003037432E-6	9.220837128746913E-9	97	5446
GO:0035639	purine ribonucleoside triphosphate binding	MOLECULAR_FUNCTION	1.2469300566871873E-5	1.7722144068891235E-8	38	1321
GO:1901363	heterocyclic compound binding	MOLECULAR_FUNCTION	1.3721796371144595E-5	2.047738230486331E-8	76	3897
GO:0008152	metabolic process	BIOLOGICAL_PROCESS	1.529374199933832E-5	2.391005713370118E-8	111	6703
GO:0019866	organelle inner membrane	CELLULAR_COMPONENT	2.274140841633768E-5	3.716972666115454E-8	11	107
GO:0097159	organic cyclic compound binding	MOLECULAR_FUNCTION	3.292139603568422E-5	5.61479181961641E-8	76	3992
GO:0006950	response to stress	BIOLOGICAL_PROCESS	3.506007809873054E-5	6.228694943634618E-8	32	1041
GO:0032549	ribonucleoside binding	MOLECULAR_FUNCTION	4.282260295737803E-5	7.912078431579226E-8	39	1462
GO:0001882	nucleoside binding	MOLECULAR_FUNCTION	4.343934372095115E-5	8.334723425708365E-8	39	1465
GO:0006082	organic acid metabolic process	BIOLOGICAL_PROCESS	5.447726214771135E-5	1.083970537333654E-7	18	368
GO:0032553	ribonucleotide binding	MOLECULAR_FUNCTION	5.698277095059425E-5	1.1743180482996257E-7	39	1485
GO:0050662	coenzyme binding	MOLECULAR_FUNCTION	6.487263655827549E-5	1.383015276256584E-7	11	123
GO:0016043	cellular component organization	BIOLOGICAL_PROCESS	8.928997180579062E-5	2.220827894544252E-7	48	2105
GO:0001883	purine nucleoside binding	MOLECULAR_FUNCTION	8.928997180579062E-5	2.1698594384042012E-7	38	1460
GO:0032550	purine ribonucleoside binding	MOLECULAR_FUNCTION	8.928997180579062E-5	2.1338661203088478E-7	38	1459
GO:0044281	small molecule metabolic process	BIOLOGICAL_PROCESS	8.928997180579062E-5	2.0988197655548417E-7	25	718
GO:0031090	organelle membrane	CELLULAR_COMPONENT	8.928997180579062E-5	2.019211812842368E-7	22	567
GO:0044422	organelle part	CELLULAR_COMPONENT	9.118876901250227E-5	2.332856512542696E-7	56	2658
GO:0044446	intracellular organelle part	CELLULAR_COMPONENT	1.0494372774967903E-4	2.771007361317944E-7	55	2602
GO:0044429	mitochondrial part	CELLULAR_COMPONENT	1.0494372774967903E-4	2.833898276355744E-7	14	233
GO:0032555	purine ribonucleotide binding	MOLECULAR_FUNCTION	1.0548403697321962E-4	2.9234490065062286E-7	38	1478
GO:0017076	purine nucleotide binding	MOLECULAR_FUNCTION	1.0980726101929747E-4	3.1212979255058975E-7	38	1482
GO:0043436	oxoacid metabolic process	BIOLOGICAL_PROCESS	1.4008780700500994E-4	4.243719654221262E-7	17	362
GO:0006996	organelle organization	BIOLOGICAL_PROCESS	1.4008780700500994E-4	4.3802327375074173E-7	35	1318
GO:0031966	mitochondrial membrane	CELLULAR_COMPONENT	1.4008780700500994E-4	4.33816485398102E-7	11	139
GO:0050660	flavin adenine dinucleotide binding	MOLECULAR_FUNCTION	1.4008780700500994E-4	4.105173929983128E-7	8	59
GO:0071840	cellular component organization or biogenesis	BIOLOGICAL_PROCESS	1.8963625131382774E-4	6.064263295283007E-7	49	2249
GO:0097367	carbohydrate derivative binding	MOLECULAR_FUNCTION	2.1603310888829573E-4	7.06191231442695E-7	40	1661
GO:0005740	mitochondrial envelope	CELLULAR_COMPONENT	2.1830432448444932E-4	7.29128997354258E-7	11	147
GO:0016491	oxidoreductase activity	MOLECULAR_FUNCTION	2.9128993057453537E-4	9.935983987761297E-7	24	730
GO:0019752	carboxylic acid metabolic process	BIOLOGICAL_PROCESS	3.022751260374465E-4	1.0525498277313017E-6	16	344
GO:0005488	binding	MOLECULAR_FUNCTION	3.276752189850237E-4	1.1642809088438875E-6	121	8078
GO:0015031	protein transport	BIOLOGICAL_PROCESS	4.7714553087554253E-4	1.7292795675563293E-6	19	497
GO:0051186	cofactor metabolic process	BIOLOGICAL_PROCESS	5.355938834975987E-4	1.9791701209405294E-6	10	131
GO:0071704	organic substance metabolic process	BIOLOGICAL_PROCESS	5.514196778834996E-4	2.0768364786686666E-6	95	5919
GO:0044238	primary metabolic process	BIOLOGICAL_PROCESS	7.730961184205862E-4	2.9666849342461377E-6	91	5633
GO:0051539	4 iron, 4 sulfur cluster binding	MOLECULAR_FUNCTION	7.892350809064883E-4	3.0847022064992082E-6	5	18
GO:0004176	ATP-dependent peptidase activity	MOLECULAR_FUNCTION	8.30740068657379E-4	3.3059582038667725E-6	4	7
GO:0008104	protein localization	BIOLOGICAL_PROCESS	9.679031888596191E-4	3.920585685403517E-6	22	683
GO:0044710	single-organism metabolic process	BIOLOGICAL_PROCESS	9.692995882814522E-4	3.99512337409922E-6	40	1785
GO:0033554	cellular response to stress	BIOLOGICAL_PROCESS	0.0010564740691207583	4.4295032744545724E-6	21	635
GO:0009987	cellular process	BIOLOGICAL_PROCESS	0.0010689834568558354	4.557916956463198E-6	134	9462
GO:0045184	establishment of protein localization	BIOLOGICAL_PROCESS	0.00108661470931366	4.710311062260749E-6	19	534
GO:0031982	vesicle	CELLULAR_COMPONENT	0.001323136792300241	5.829624866587191E-6	26	927
GO:0006974	cellular response to DNA damage stimulus	BIOLOGICAL_PROCESS	0.001326368302097438	5.9381184644782975E-6	16	396
GO:0043167	ion binding	MOLECULAR_FUNCTION	0.0014032913022079272	6.382223091337929E-6	72	4189
GO:0016829	lyase activity	MOLECULAR_FUNCTION	0.00165734731933989	7.655455923613762E-6	10	154
GO:0044763	single-organism cellular process	BIOLOGICAL_PROCESS	0.0017051129597010382	7.997260896835455E-6	71	4137
GO:0033036	macromolecule localization	BIOLOGICAL_PROCESS	0.0019964705797335907	9.50565156638364E-6	24	837
GO:0043434	response to peptide hormone	BIOLOGICAL_PROCESS	0.0021376526405221643	1.0329759775121317E-5	6	43
GO:0006281	DNA repair	BIOLOGICAL_PROCESS	0.002266776350030747	1.111480728767208E-5	13	280
GO:0005525	GTP binding	MOLECULAR_FUNCTION	0.003373577411374988	1.699160670773617E-5	13	292
GO:0046907	intracellular transport	BIOLOGICAL_PROCESS	0.003373577411374988	1.7021318661712914E-5	19	587
GO:0071702	organic substance transport	BIOLOGICAL_PROCESS	0.0036915388644303705	1.888791914717074E-5	24	874
GO:0016197	endosomal transport	BIOLOGICAL_PROCESS	0.0038855970778282536	2.0156949025118143E-5	8	104
GO:0051641	cellular localization	BIOLOGICAL_PROCESS	0.003980378165362327	2.093149404752787E-5	23	821
GO:0051649	establishment of localization in cell	BIOLOGICAL_PROCESS	0.004206334282388621	2.2418637804089438E-5	20	654
GO:0032561	guanyl ribonucleotide binding	MOLECULAR_FUNCTION	0.004557723416184862	2.461533397029914E-5	13	303
GO:0019001	guanyl nucleotide binding	MOLECULAR_FUNCTION	0.0046488434146397745	2.5437815728202292E-5	13	304
GO:0044699	single-organism process	BIOLOGICAL_PROCESS	0.005964613339608437	3.30613871865732E-5	106	7272
GO:0007264	small GTPase mediated signal transduction	BIOLOGICAL_PROCESS	0.0060099441199605395	3.3739737455719344E-5	11	225
GO:0006807	nitrogen compound metabolic process	BIOLOGICAL_PROCESS	0.006332104454830366	3.5998319811429024E-5	61	3533
GO:0055114	oxidation-reduction process	BIOLOGICAL_PROCESS	0.006738573361447389	3.878797912714884E-5	18	570
GO:1901652	response to peptide	BIOLOGICAL_PROCESS	0.006975391789243109	4.064682537790896E-5	6	56
GO:0045335	phagocytic vesicle	CELLULAR_COMPONENT	0.007654164373665526	4.5146080373382514E-5	4	16
GO:0031967	organelle envelope	CELLULAR_COMPONENT	0.009118436029900076	5.443068693231995E-5	12	282
GO:0016226	iron-sulfur cluster assembly	BIOLOGICAL_PROCESS	0.009160387888406984	5.663400698489253E-5	3	5
GO:0031975	envelope	CELLULAR_COMPONENT	0.009160387888406984	5.623208260491749E-5	12	283
GO:0031163	metallo-sulfur cluster assembly	BIOLOGICAL_PROCESS	0.009160387888406984	5.663400698489253E-5	3	5
GO:0022607	cellular component assembly	BIOLOGICAL_PROCESS	0.009631492854561323	6.023105252994574E-5	22	821
GO:0016054	organic acid catabolic process	BIOLOGICAL_PROCESS	0.009895538330881838	6.258548262141015E-5	7	90

### Sheet: Oman over-expression
GO ID	GO Name	GO Category	FDR	P-Value	Nr Test	Nr Reference
GO:0043227	membrane-bounded organelle	CELLULAR_COMPONENT	1.8320084744206975E-56	1.3018820881329573E-60	608	3554
GO:0044424	intracellular part	CELLULAR_COMPONENT	2.278159134261665E-55	3.237861191389518E-59	751	4918
GO:0005622	intracellular	CELLULAR_COMPONENT	1.655231409216972E-53	3.528776455124301E-57	786	5321
GO:0043231	intracellular membrane-bounded organelle	CELLULAR_COMPONENT	1.0932082128822119E-52	3.1074707586191357E-56	542	3084
GO:0043226	organelle	CELLULAR_COMPONENT	9.880113230236632E-48	3.510557571857814E-51	655	4247
GO:0005623	cell	CELLULAR_COMPONENT	2.7221971912119675E-46	1.1606866932398951E-49	864	6363
GO:0044464	cell part	CELLULAR_COMPONENT	1.1344593423737624E-45	5.643274159050836E-49	860	6347
GO:0043229	intracellular organelle	CELLULAR_COMPONENT	7.257445374684321E-45	4.125892765596544E-48	607	3891
GO:0005737	cytoplasm	CELLULAR_COMPONENT	3.053964643490831E-39	1.953217864654454E-42	515	3217
GO:0044444	cytoplasmic part	CELLULAR_COMPONENT	3.429142204411547E-30	2.4368548922765395E-33	378	2266
GO:0005634	nucleus	CELLULAR_COMPONENT	8.09278256064212E-27	6.326080739558224E-30	324	1897
GO:0008152	metabolic process	BIOLOGICAL_PROCESS	8.336092845127878E-27	7.108663597323375E-30	756	6058
GO:0044237	cellular metabolic process	BIOLOGICAL_PROCESS	1.7309968822036637E-25	1.5991301498470457E-28	638	4905
GO:0044238	primary metabolic process	BIOLOGICAL_PROCESS	9.347207764493204E-24	9.299382369450317E-27	647	5077
GO:0044446	intracellular organelle part	CELLULAR_COMPONENT	7.314002075556217E-23	7.796335356263733E-26	356	2301
GO:0044422	organelle part	CELLULAR_COMPONENT	1.0415034416523332E-22	1.2582119462826653E-25	361	2353
GO:0009987	cellular process	BIOLOGICAL_PROCESS	1.0415034416523332E-22	1.2238856445076757E-25	972	8624
GO:0071704	organic substance metabolic process	BIOLOGICAL_PROCESS	2.726076648421772E-22	3.4870224326031755E-25	666	5348
GO:0044267	cellular protein metabolic process	BIOLOGICAL_PROCESS	7.229698912662267E-22	9.761532073662811E-25	308	1910
GO:0022613	ribonucleoprotein complex biogenesis	BIOLOGICAL_PROCESS	4.0320111358726254E-21	5.730544536487529E-24	74	180
GO:0044260	cellular macromolecule metabolic process	BIOLOGICAL_PROCESS	4.596499559347052E-21	6.859472054170559E-24	516	3891
GO:0031974	membrane-enclosed lumen	CELLULAR_COMPONENT	1.1512409672384215E-19	1.9634581590194793E-22	191	995
GO:0070013	intracellular organelle lumen	CELLULAR_COMPONENT	1.1512409672384215E-19	1.9634581590194793E-22	191	995
GO:0043233	organelle lumen	CELLULAR_COMPONENT	1.1512409672384215E-19	1.9634581590194793E-22	191	995
GO:0019538	protein metabolic process	BIOLOGICAL_PROCESS	1.5685327497499744E-18	2.78662014949896E-21	347	2379
GO:0010467	gene expression	BIOLOGICAL_PROCESS	2.131637831567649E-18	3.9385008258071966E-21	275	1734
GO:0043170	macromolecule metabolic process	BIOLOGICAL_PROCESS	4.873155611061618E-18	9.350142232707766E-21	561	4492
GO:0042254	ribosome biogenesis	BIOLOGICAL_PROCESS	1.2986640213503682E-17	2.584038700810852E-20	57	126
GO:0003723	RNA binding	MOLECULAR_FUNCTION	2.2902737708755546E-17	4.7198649342944203E-20	139	649
GO:0032991	macromolecular complex	CELLULAR_COMPONENT	1.0418250602459822E-16	2.2210596793191776E-19	288	1909
GO:0044428	nuclear part	CELLULAR_COMPONENT	1.5259034304023322E-16	3.3614984609488554E-19	190	1067
GO:0005739	mitochondrion	CELLULAR_COMPONENT	1.2051448984341091E-15	2.740522793482909E-18	112	487
GO:0016070	RNA metabolic process	BIOLOGICAL_PROCESS	3.3890128690440427E-15	7.947514545086228E-18	235	1490
GO:0031981	nuclear lumen	CELLULAR_COMPONENT	1.1478751375776915E-14	2.7734333909637232E-17	160	873
GO:0034660	ncRNA metabolic process	BIOLOGICAL_PROCESS	1.2812322450073618E-14	3.186691911260493E-17	63	186
GO:1905368	peptidase complex	CELLULAR_COMPONENT	2.3030773414602958E-14	5.891897689921166E-17	25	19
GO:1905369	endopeptidase complex	CELLULAR_COMPONENT	7.671029200286775E-14	2.07148315527926E-16	24	18
GO:0000502	proteasome complex	CELLULAR_COMPONENT	7.671029200286775E-14	2.07148315527926E-16	24	18
GO:0006807	nitrogen compound metabolic process	BIOLOGICAL_PROCESS	3.388132445651311E-13	9.390077130500365E-16	406	3188
GO:0009058	biosynthetic process	BIOLOGICAL_PROCESS	6.601738442760717E-13	1.8765601031156103E-15	321	2373
GO:0044249	cellular biosynthetic process	BIOLOGICAL_PROCESS	7.857013711845806E-13	2.289209509562806E-15	314	2310
GO:0034641	cellular nitrogen compound metabolic process	BIOLOGICAL_PROCESS	1.4982681480315032E-12	4.4718065816744695E-15	380	2965
GO:0003824	catalytic activity	MOLECULAR_FUNCTION	2.2449389707522096E-12	6.859890260257605E-15	637	5631
GO:1901575	organic substance catabolic process	BIOLOGICAL_PROCESS	3.740967944935197E-12	1.1697170947779183E-14	117	597
GO:0044429	mitochondrial part	CELLULAR_COMPONENT	6.3417617447736306E-12	2.0279937358926476E-14	58	189
GO:0009056	catabolic process	BIOLOGICAL_PROCESS	6.960239020919465E-12	2.2752344724438272E-14	120	627
GO:0030163	protein catabolic process	BIOLOGICAL_PROCESS	7.479664531003434E-12	2.498182440002568E-14	67	246
GO:0006364	rRNA processing	BIOLOGICAL_PROCESS	1.1677829372577529E-11	3.983341457388583E-14	39	88
GO:0006412	translation	BIOLOGICAL_PROCESS	1.365399481958117E-11	4.75444674644313E-14	67	250
GO:0034470	ncRNA processing	BIOLOGICAL_PROCESS	2.5169367629345065E-11	8.943066951870759E-14	49	144
GO:0044085	cellular component biogenesis	BIOLOGICAL_PROCESS	2.6904123003321044E-11	9.750641509162686E-14	147	862
GO:0043604	amide biosynthetic process	BIOLOGICAL_PROCESS	2.7125331696067878E-11	1.0216334422197254E-13	72	288
GO:0012505	endomembrane system	CELLULAR_COMPONENT	2.7125331696067878E-11	1.010516306638022E-13	160	972
GO:0006396	RNA processing	BIOLOGICAL_PROCESS	3.098458100460257E-11	1.1890046718650787E-13	80	344
GO:0043234	protein complex	CELLULAR_COMPONENT	3.264526698405556E-11	1.2759307021909152E-13	189	1227
GO:1901576	organic substance biosynthetic process	BIOLOGICAL_PROCESS	4.452813914603283E-11	1.7720123594214315E-13	308	2340
GO:0044248	cellular catabolic process	BIOLOGICAL_PROCESS	4.505473954120881E-11	1.8249858967089982E-13	99	486
GO:0009057	macromolecule catabolic process	BIOLOGICAL_PROCESS	5.895075421694895E-11	2.429749676366571E-13	84	378
GO:0016072	rRNA metabolic process	BIOLOGICAL_PROCESS	6.555675582205037E-11	2.748613269969423E-13	39	95
GO:0030529	intracellular ribonucleoprotein complex	CELLULAR_COMPONENT	9.889022263230998E-11	4.2867421692516413E-13	73	305
GO:1990904	ribonucleoprotein complex	CELLULAR_COMPONENT	9.889022263230998E-11	4.2867421692516413E-13	73	305
GO:0044699	single-organism process	BIOLOGICAL_PROCESS	1.2573908957524906E-10	5.539954202434225E-13	719	6659
GO:1901363	heterocyclic compound binding	MOLECULAR_FUNCTION	1.4390292445926678E-10	6.442498749952962E-13	426	3547
GO:1901566	organonitrogen compound biosynthetic process	BIOLOGICAL_PROCESS	2.2962343702242527E-10	1.0443362684362718E-12	98	495
GO:0034645	cellular macromolecule biosynthetic process	BIOLOGICAL_PROCESS	2.393332589183338E-10	1.1055046780622297E-12	260	1917
GO:0030684	preribosome	CELLULAR_COMPONENT	2.442908161754978E-10	1.1515317801487603E-12	23	29
GO:0043043	peptide biosynthetic process	BIOLOGICAL_PROCESS	2.442908161754978E-10	1.1631242668958464E-12	68	278
GO:0009059	macromolecule biosynthetic process	BIOLOGICAL_PROCESS	2.5252736682333164E-10	1.2202857407608407E-12	264	1957
GO:0044265	cellular macromolecule catabolic process	BIOLOGICAL_PROCESS	3.257675436759351E-10	1.597353646506504E-12	70	294
GO:0044710	single-organism metabolic process	BIOLOGICAL_PROCESS	4.145126120103852E-10	2.0619587010181183E-12	225	1600
GO:0005783	endoplasmic reticulum	CELLULAR_COMPONENT	4.768765322331644E-10	2.406071190204283E-12	72	311
GO:0044822	poly(A) RNA binding	MOLECULAR_FUNCTION	5.219595341505425E-10	2.6706286568248337E-12	68	284
GO:0097159	organic cyclic compound binding	MOLECULAR_FUNCTION	5.295005085802733E-10	2.7468403301847602E-12	431	3637
GO:0005730	nucleolus	CELLULAR_COMPONENT	7.292150445432031E-10	3.834701058569999E-12	57	213
GO:0043412	macromolecule modification	BIOLOGICAL_PROCESS	1.5369964388745635E-9	8.191780337947148E-12	217	1551
GO:0071840	cellular component organization or biogenesis	BIOLOGICAL_PROCESS	2.0200276345267013E-9	1.0909756980104412E-11	267	2031
GO:0043603	cellular amide metabolic process	BIOLOGICAL_PROCESS	2.033500384896081E-9	1.1127027404562125E-11	79	374
GO:0031967	organelle envelope	CELLULAR_COMPONENT	2.654935703836613E-9	1.471610182626889E-11	59	235
GO:0051603	proteolysis involved in cellular protein catabolic process	BIOLOGICAL_PROCESS	2.800455754237857E-9	1.572171721040298E-11	55	209
GO:0031975	envelope	CELLULAR_COMPONENT	2.9934780886583605E-9	1.7018067587597272E-11	59	236
GO:0006518	peptide metabolic process	BIOLOGICAL_PROCESS	3.306290834382001E-9	1.9031378452596792E-11	74	342
GO:0044257	cellular protein catabolic process	BIOLOGICAL_PROCESS	6.732683492633249E-9	3.9232521773445594E-11	55	215
GO:1901360	organic cyclic compound metabolic process	BIOLOGICAL_PROCESS	6.896475706935282E-9	4.0677052563646136E-11	340	2782
GO:0031090	organelle membrane	CELLULAR_COMPONENT	8.777146998879434E-9	5.2393430067216634E-11	93	496
GO:0044452	nucleolar part	CELLULAR_COMPONENT	1.3237987534037971E-8	7.99622612559144E-11	18	20
GO:0046483	heterocycle metabolic process	BIOLOGICAL_PROCESS	1.4752089710038453E-8	9.015631858039418E-11	333	2732
GO:1901564	organonitrogen compound metabolic process	BIOLOGICAL_PROCESS	1.777139803576986E-8	1.0987149155144812E-10	136	863
GO:0005488	binding	MOLECULAR_FUNCTION	1.7825376288352653E-8	1.1147193813068744E-10	771	7428
GO:0005654	nucleoplasm	CELLULAR_COMPONENT	2.9812409182132496E-8	1.8855204784037751E-10	107	624
GO:0071702	organic substance transport	BIOLOGICAL_PROCESS	4.786278785241559E-8	3.06115044536484E-10	124	774
GO:0003676	nucleic acid binding	MOLECULAR_FUNCTION	4.8573999123077896E-8	3.141155429363338E-10	254	1979
GO:0080090	regulation of primary metabolic process	BIOLOGICAL_PROCESS	5.038103553682005E-8	3.2938141482287127E-10	206	1519
GO:0006139	nucleobase-containing compound metabolic process	BIOLOGICAL_PROCESS	5.368685498448362E-8	3.5480937418682324E-10	323	2667
GO:0044271	cellular nitrogen compound biosynthetic process	BIOLOGICAL_PROCESS	5.973340308415209E-8	3.9901505755473965E-10	248	1926
GO:0044763	single-organism cellular process	BIOLOGICAL_PROCESS	7.372823230784582E-8	4.9773891907656E-10	430	3778
GO:0006725	cellular aromatic compound metabolic process	BIOLOGICAL_PROCESS	7.58809515965081E-8	5.226548530735791E-10	329	2738
GO:0006399	tRNA metabolic process	BIOLOGICAL_PROCESS	7.58809515965081E-8	5.230565878952023E-10	25	53
GO:0043632	modification-dependent macromolecule catabolic process	BIOLOGICAL_PROCESS	1.2995201884336403E-7	9.050097958108069E-10	47	183
GO:0060255	regulation of macromolecule metabolic process	BIOLOGICAL_PROCESS	1.3126781620319018E-7	9.235015494681516E-10	204	1521
GO:0006464	cellular protein modification process	BIOLOGICAL_PROCESS	1.3816720135324835E-7	9.916776106223766E-10	201	1494
GO:0036211	protein modification process	BIOLOGICAL_PROCESS	1.3816720135324835E-7	9.916776106223766E-10	201	1494
GO:0010556	regulation of macromolecule biosynthetic process	BIOLOGICAL_PROCESS	1.498482910698657E-7	1.0861658391931708E-9	149	1014
GO:1902494	catalytic complex	CELLULAR_COMPONENT	1.667328435400373E-7	1.2204010008970893E-9	95	548
GO:2000112	regulation of cellular macromolecule biosynthetic process	BIOLOGICAL_PROCESS	1.8685306211821454E-7	1.3809492936536605E-9	146	991
GO:0019941	modification-dependent protein catabolic process	BIOLOGICAL_PROCESS	2.085825438422518E-7	1.5563649163897413E-9	46	180
GO:0034622	cellular macromolecular complex assembly	BIOLOGICAL_PROCESS	2.5966558562953873E-7	1.9559801077836204E-9	58	265
GO:0019752	carboxylic acid metabolic process	BIOLOGICAL_PROCESS	3.9360016832119373E-7	2.9928381189857683E-9	62	298
GO:0005838	proteasome regulatory particle	CELLULAR_COMPONENT	4.485650439115555E-7	3.4745302577003654E-9	12	8
GO:0022624	proteasome accessory complex	CELLULAR_COMPONENT	4.485650439115555E-7	3.4745302577003654E-9	12	8
GO:0005740	mitochondrial envelope	CELLULAR_COMPONENT	5.136212051748386E-7	4.042724121649999E-9	36	122
GO:0051171	regulation of nitrogen compound metabolic process	BIOLOGICAL_PROCESS	5.136212051748386E-7	4.051446402388224E-9	157	1110
GO:0031326	regulation of cellular biosynthetic process	BIOLOGICAL_PROCESS	5.251867260363815E-7	4.179996682495362E-9	154	1083
GO:0019222	regulation of metabolic process	BIOLOGICAL_PROCESS	6.536434177767697E-7	5.248842112619029E-9	212	1635
GO:0009889	regulation of biosynthetic process	BIOLOGICAL_PROCESS	7.093655320889704E-7	5.746707693159652E-9	155	1098
GO:0022618	ribonucleoprotein complex assembly	BIOLOGICAL_PROCESS	7.181357245045288E-7	5.868789675811598E-9	27	72
GO:0005515	protein binding	MOLECULAR_FUNCTION	7.536139509111497E-7	6.220732508498677E-9	264	2150
GO:0031982	vesicle	CELLULAR_COMPONENT	7.536139509111497E-7	6.2658351518337495E-9	125	828
GO:0090304	nucleic acid metabolic process	BIOLOGICAL_PROCESS	8.297775975926838E-7	6.958055465885211E-9	291	2424
GO:0031323	regulation of cellular metabolic process	BIOLOGICAL_PROCESS	8.516202406021818E-7	7.201734553131015E-9	201	1536
GO:0043933	macromolecular complex subunit organization	BIOLOGICAL_PROCESS	8.933149417604978E-7	7.617807917229941E-9	84	480
GO:0006082	organic acid metabolic process	BIOLOGICAL_PROCESS	9.071797841254757E-7	7.800508376860614E-9	64	322
GO:0043436	oxoacid metabolic process	BIOLOGICAL_PROCESS	1.0629442070123006E-6	9.215406001670032E-9	63	316
GO:0006511	ubiquitin-dependent protein catabolic process	BIOLOGICAL_PROCESS	1.0816046440568982E-6	9.454048551662768E-9	44	179
GO:0071826	ribonucleoprotein complex subunit organization	BIOLOGICAL_PROCESS	1.3450626297505835E-6	1.185245637358388E-8	27	75
GO:0031966	mitochondrial membrane	CELLULAR_COMPONENT	1.399288345689023E-6	1.2429721660824893E-8	34	116
GO:0045184	establishment of protein localization	BIOLOGICAL_PROCESS	1.5667010901830653E-6	1.4028164963265082E-8	82	471
GO:0098796	membrane protein complex	CELLULAR_COMPONENT	1.7023631048050574E-6	1.5363851215906928E-8	39	149
GO:0005839	proteasome core complex	CELLULAR_COMPONENT	2.068874518949776E-6	1.8818642582829117E-8	9	3
GO:0044432	endoplasmic reticulum part	CELLULAR_COMPONENT	2.1788695941532347E-6	1.9974003527982326E-8	41	164
GO:0042175	nuclear outer membrane-endoplasmic reticulum membrane network	CELLULAR_COMPONENT	2.6634953296125834E-6	2.4605911942128754E-8	37	139
GO:0016616	oxidoreductase activity, acting on the CH-OH group of donors, NAD or NADP as acceptor	MOLECULAR_FUNCTION	3.201707623823643E-6	2.980554993752823E-8	19	38
GO:0044281	small molecule metabolic process	BIOLOGICAL_PROCESS	3.311214872364762E-6	3.106028731894177E-8	101	642
GO:0005759	mitochondrial matrix	CELLULAR_COMPONENT	3.4225773298142675E-6	3.283456079625683E-8	26	74
GO:0033036	macromolecule localization	BIOLOGICAL_PROCESS	3.4225773298142675E-6	3.281378297103631E-8	113	748
GO:0010608	posttranscriptional regulation of gene expression	BIOLOGICAL_PROCESS	3.4225773298142675E-6	3.2500707889564526E-8	31	103
GO:0006520	cellular amino acid metabolic process	BIOLOGICAL_PROCESS	3.481625533239927E-6	3.364845597787309E-8	37	141
GO:0046907	intracellular transport	BIOLOGICAL_PROCESS	4.976457770887225E-6	4.844902747381679E-8	86	520
GO:0010468	regulation of gene expression	BIOLOGICAL_PROCESS	5.2407619104471216E-6	5.139462362433931E-8	146	1056
GO:0004298	threonine-type endopeptidase activity	MOLECULAR_FUNCTION	5.718106029174723E-6	5.688849090992476E-8	9	4
GO:0070003	threonine-type peptidase activity	MOLECULAR_FUNCTION	5.718106029174723E-6	5.688849090992476E-8	9	4
GO:0015031	protein transport	BIOLOGICAL_PROCESS	6.2468357349705866E-6	6.259265482027094E-8	76	440
GO:0065003	macromolecular complex assembly	BIOLOGICAL_PROCESS	8.741643612798277E-6	8.821158278974951E-8	75	436
GO:0010501	RNA secondary structure unwinding	BIOLOGICAL_PROCESS	9.510302461838251E-6	9.664392069662237E-8	15	24
GO:0006417	regulation of translation	BIOLOGICAL_PROCESS	1.1754787015014595E-5	1.2112308962316063E-7	27	86
GO:0008104	protein localization	BIOLOGICAL_PROCESS	1.1754787015014595E-5	1.205311753018511E-7	95	610
GO:0036094	small molecule binding	MOLECULAR_FUNCTION	1.2248179934406293E-5	1.2707747800052009E-7	226	1850
GO:1903561	extracellular vesicle	CELLULAR_COMPONENT	1.2410311856909055E-5	1.3052346182650229E-7	85	525
GO:0043230	extracellular organelle	CELLULAR_COMPONENT	1.2410311856909055E-5	1.3052346182650229E-7	85	525
GO:0005789	endoplasmic reticulum membrane	CELLULAR_COMPONENT	1.2819199474392586E-5	1.3573484378087658E-7	35	137
GO:0030687	preribosome, large subunit precursor	CELLULAR_COMPONENT	1.3900306124303574E-5	1.4816983503734623E-7	9	5
GO:1901265	nucleoside phosphate binding	MOLECULAR_FUNCTION	1.4138404336452458E-5	1.51712553638738E-7	219	1785
GO:0005743	mitochondrial inner membrane	CELLULAR_COMPONENT	1.9257090447809062E-5	2.080072305334691E-7	25	77
GO:0000166	nucleotide binding	MOLECULAR_FUNCTION	2.0362484923839625E-5	2.213942718410647E-7	218	1785
GO:0051641	cellular localization	BIOLOGICAL_PROCESS	2.184076940474695E-5	2.3901922174040866E-7	108	736
GO:0070062	extracellular exosome	CELLULAR_COMPONENT	2.4338557623616932E-5	2.680838851379068E-7	83	518
GO:0019866	organelle inner membrane	CELLULAR_COMPONENT	2.802201046867909E-5	3.106476430581252E-7	27	91
GO:0051168	nuclear export	BIOLOGICAL_PROCESS	3.192037799987563E-5	3.5613269940168234E-7	21	57
GO:0006913	nucleocytoplasmic transport	BIOLOGICAL_PROCESS	3.3951573221444047E-5	3.8120726044543485E-7	30	111
GO:0051649	establishment of localization in cell	BIOLOGICAL_PROCESS	3.419734808216337E-5	3.863969830204645E-7	90	584
GO:0051169	nuclear transport	BIOLOGICAL_PROCESS	4.613352707463271E-5	5.245426614511962E-7	30	113
GO:0016604	nuclear body	CELLULAR_COMPONENT	4.938540184904511E-5	5.650262718658516E-7	21	59
GO:0051246	regulation of protein metabolic process	BIOLOGICAL_PROCESS	5.1139063339294414E-5	5.887242937013711E-7	93	617
GO:0016876	ligase activity, forming aminoacyl-tRNA and related compounds	MOLECULAR_FUNCTION	5.253973153457055E-5	6.160500073340066E-7	11	13
GO:0016875	ligase activity, forming carbon-oxygen bonds	MOLECULAR_FUNCTION	5.253973153457055E-5	6.160500073340066E-7	11	13
GO:0004812	aminoacyl-tRNA ligase activity	MOLECULAR_FUNCTION	5.253973153457055E-5	6.160500073340066E-7	11	13
GO:0035639	purine ribonucleoside triphosphate binding	MOLECULAR_FUNCTION	5.317418193585376E-5	6.272679222108958E-7	156	1203
GO:0042273	ribosomal large subunit biogenesis	BIOLOGICAL_PROCESS	8.029912605995257E-5	9.529529599212677E-7	17	40
GO:0006418	tRNA aminoacylation for protein translation	BIOLOGICAL_PROCESS	8.412482698542533E-5	1.022267297790487E-6	11	14
GO:0070727	cellular macromolecule localization	BIOLOGICAL_PROCESS	8.412482698542533E-5	1.0214681753525147E-6	76	477
GO:0043039	tRNA aminoacylation	BIOLOGICAL_PROCESS	8.412482698542533E-5	1.022267297790487E-6	11	14
GO:0043038	amino acid activation	BIOLOGICAL_PROCESS	8.412482698542533E-5	1.022267297790487E-6	11	14
GO:0005852	eukaryotic translation initiation factor 3 complex	CELLULAR_COMPONENT	1.0060515539397124E-4	1.2296821153896429E-6	8	5
GO:0030686	90S preribosome	CELLULAR_COMPONENT	1.062221221734606E-4	1.3058859533832208E-6	10	11
GO:0015931	nucleobase-containing compound transport	BIOLOGICAL_PROCESS	1.1383344913875901E-4	1.4075483335804483E-6	22	69
GO:0008541	proteasome regulatory particle, lid subcomplex	CELLULAR_COMPONENT	1.183709679122887E-4	1.472066471336734E-6	6	1
GO:0009451	RNA modification	BIOLOGICAL_PROCESS	1.3229806669930899E-4	1.6546659848691287E-6	16	37
GO:0016043	cellular component organization	BIOLOGICAL_PROCESS	1.5597608025866796E-4	1.9618935620938194E-6	226	1927
GO:0065007	biological regulation	BIOLOGICAL_PROCESS	1.6150422064631988E-4	2.042904439670618E-6	537	5248
GO:0006886	intracellular protein transport	BIOLOGICAL_PROCESS	1.6897285353338067E-4	2.149384649124157E-6	55	311
GO:0048513	animal organ development	BIOLOGICAL_PROCESS	1.7245528619803932E-4	2.205937430048826E-6	123	916
GO:0034613	cellular protein localization	BIOLOGICAL_PROCESS	1.8445755025494977E-4	2.372570821215599E-6	74	472
GO:0032040	small-subunit processome	CELLULAR_COMPONENT	1.9830769410989957E-4	2.5648095741900032E-6	12	20
GO:0005829	cytosol	CELLULAR_COMPONENT	2.8715220717248256E-4	3.734284672581318E-6	86	585
GO:0034248	regulation of cellular amide metabolic process	BIOLOGICAL_PROCESS	3.275281963010615E-4	4.282631333100861E-6	27	107
GO:0070993	translation preinitiation complex	CELLULAR_COMPONENT	3.306076474801353E-4	4.369885050547553E-6	7	4
GO:0001731	formation of translation preinitiation complex	BIOLOGICAL_PROCESS	3.306076474801353E-4	4.369885050547553E-6	7	4
GO:0016614	oxidoreductase activity, acting on CH-OH group of donors	MOLECULAR_FUNCTION	3.3500650246459787E-4	4.4518345623138E-6	21	69
GO:0032268	regulation of cellular protein metabolic process	BIOLOGICAL_PROCESS	3.743170364391763E-4	5.000824534576829E-6	84	572
GO:0050794	regulation of cellular process	BIOLOGICAL_PROCESS	3.9790916222928356E-4	5.344288776388189E-6	475	4611
GO:0003857	3-hydroxyacyl-CoA dehydrogenase activity	MOLECULAR_FUNCTION	4.070316144406088E-4	5.495736692987185E-6	6	2
GO:0043168	anion binding	MOLECULAR_FUNCTION	4.128644543814E-4	5.6038310678544205E-6	193	1624
GO:0006508	proteolysis	BIOLOGICAL_PROCESS	4.183097557645288E-4	5.70746682111921E-6	109	804
GO:0030490	maturation of SSU-rRNA	BIOLOGICAL_PROCESS	4.81686497172817E-4	6.606416568672092E-6	14	32
GO:0019219	regulation of nucleobase-containing compound metabolic process	BIOLOGICAL_PROCESS	4.945415224924118E-4	6.81786919865889E-6	131	1017
GO:0043228	non-membrane-bounded organelle	CELLULAR_COMPONENT	5.220381287262647E-4	7.271139371116251E-6	158	1282
GO:0043232	intracellular non-membrane-bounded organelle	CELLULAR_COMPONENT	5.220381287262647E-4	7.271139371116251E-6	158	1282
GO:0098588	bounding membrane of organelle	CELLULAR_COMPONENT	5.336857497414692E-4	7.471297093452916E-6	57	343
GO:0050789	regulation of biological process	BIOLOGICAL_PROCESS	5.463733859920406E-4	7.68774377674986E-6	495	4848
GO:0048518	positive regulation of biological process	BIOLOGICAL_PROCESS	5.836096223614771E-4	8.253149150791214E-6	153	1236
GO:0030515	snoRNA binding	MOLECULAR_FUNCTION	6.366586304247799E-4	9.048587697907616E-6	10	15
GO:0031410	cytoplasmic vesicle	CELLULAR_COMPONENT	6.557739254983621E-4	9.366867469099687E-6	57	346
GO:0070647	protein modification by small protein conjugation or removal	BIOLOGICAL_PROCESS	6.65890110707892E-4	9.558684079234948E-6	64	406
GO:0002183	cytoplasmic translational initiation	BIOLOGICAL_PROCESS	6.777141729884896E-4	9.776575974748677E-6	7	5
GO:0097708	intracellular vesicle	CELLULAR_COMPONENT	7.497327999765984E-4	1.086878135270225E-5	57	348
GO:0016020	membrane	CELLULAR_COMPONENT	7.678131524112567E-4	1.1185453115712595E-5	620	6258
GO:0042802	identical protein binding	MOLECULAR_FUNCTION	8.773033625038596E-4	1.2842843424942799E-5	42	227
GO:0016491	oxidoreductase activity	MOLECULAR_FUNCTION	8.805186639502151E-4	1.2952484610410356E-5	92	662
GO:0003724	RNA helicase activity	MOLECULAR_FUNCTION	8.997588375999056E-4	1.3427327735643844E-5	17	51
GO:0050658	RNA transport	BIOLOGICAL_PROCESS	8.997588375999056E-4	1.3427327735643844E-5	17	51
GO:0050657	nucleic acid transport	BIOLOGICAL_PROCESS	8.997588375999056E-4	1.3427327735643844E-5	17	51
GO:0032553	ribonucleotide binding	MOLECULAR_FUNCTION	9.620052703206018E-4	1.4424610008360357E-5	164	1360
GO:0016282	eukaryotic 43S preinitiation complex	CELLULAR_COMPONENT	0.0010215309752719685	1.53897503380939E-5	6	3
GO:0051236	establishment of RNA localization	BIOLOGICAL_PROCESS	0.0010869891023085154	1.653039140804593E-5	17	52
GO:0008135	translation factor activity, RNA binding	MOLECULAR_FUNCTION	0.0010869891023085154	1.653039140804593E-5	17	52
GO:0022607	cellular component assembly	BIOLOGICAL_PROCESS	0.0011717623999101835	1.7902850766109257E-5	100	743
GO:0017076	purine nucleotide binding	MOLECULAR_FUNCTION	0.0012010622557238834	1.852121301109172E-5	163	1357
GO:0001883	purine nucleoside binding	MOLECULAR_FUNCTION	0.0012010622557238834	1.8512321242494396E-5	161	1337
GO:0004004	ATP-dependent RNA helicase activity	MOLECULAR_FUNCTION	0.0012416352698179799	1.9323345941595904E-5	16	47
GO:0008186	RNA-dependent ATPase activity	MOLECULAR_FUNCTION	0.0012416352698179799	1.9323345941595904E-5	16	47
GO:0051254	positive regulation of RNA metabolic process	BIOLOGICAL_PROCESS	0.001251918820823123	1.9572352230037456E-5	46	264
GO:0043248	proteasome assembly	BIOLOGICAL_PROCESS	0.0012574352153112527	1.9747952144953585E-5	7	6
GO:0048731	system development	BIOLOGICAL_PROCESS	0.001353170509175938	2.1347630261303173E-5	160	1331
GO:0051234	establishment of localization	BIOLOGICAL_PROCESS	0.0014021029220909363	2.2219226238365463E-5	255	2307
GO:0006457	protein folding	BIOLOGICAL_PROCESS	0.0014332075912756445	2.2842429892266735E-5	20	72
GO:0001882	nucleoside binding	MOLECULAR_FUNCTION	0.0014332075912756445	2.29158405370253E-5	161	1343
GO:1902680	positive regulation of RNA biosynthetic process	BIOLOGICAL_PROCESS	0.0014719392261693298	2.3744329472742883E-5	44	250
GO:0032555	purine ribonucleotide binding	MOLECULAR_FUNCTION	0.0014719392261693298	2.3725701640516935E-5	162	1354
GO:0042274	ribosomal small subunit biogenesis	BIOLOGICAL_PROCESS	0.0015161742229349172	2.456564261150946E-5	14	37
GO:1903508	positive regulation of nucleic acid-templated transcription	BIOLOGICAL_PROCESS	0.0015976762667931277	2.611324199562389E-5	43	243
GO:0045893	positive regulation of transcription, DNA-templated	BIOLOGICAL_PROCESS	0.0015976762667931277	2.611324199562389E-5	43	243
GO:0032550	purine ribonucleoside binding	MOLECULAR_FUNCTION	0.0016079307157219856	2.6395110526704E-5	160	1337
GO:0042255	ribosome assembly	BIOLOGICAL_PROCESS	0.0017650829372399277	2.922571946964917E-5	10	18
GO:0002181	cytoplasmic translation	BIOLOGICAL_PROCESS	0.0017650829372399277	2.922571946964917E-5	10	18
GO:0010557	positive regulation of macromolecule biosynthetic process	BIOLOGICAL_PROCESS	0.0017786932112517154	2.9577473808477927E-5	49	294
GO:0042803	protein homodimerization activity	MOLECULAR_FUNCTION	0.0018143907905053313	3.0428952995967748E-5	29	136
GO:0032549	ribonucleoside binding	MOLECULAR_FUNCTION	0.0018143907905053313	3.035780726880481E-5	160	1341
GO:0032446	protein modification by small protein conjugation	BIOLOGICAL_PROCESS	0.0018258118625618387	3.075024242660288E-5	56	354
GO:0048522	positive regulation of cellular process	BIOLOGICAL_PROCESS	0.0018694629960430624	3.175111256781495E-5	133	1074
GO:0044421	extracellular region part	CELLULAR_COMPONENT	0.0018694629960430624	3.173895160523084E-5	120	947
GO:0055114	oxidation-reduction process	BIOLOGICAL_PROCESS	0.0018848408636464988	3.21462341724815E-5	74	514
GO:0071426	ribonucleoprotein complex export from nucleus	BIOLOGICAL_PROCESS	0.0019849164319987846	3.399409182146867E-5	13	33
GO:0006403	RNA localization	BIOLOGICAL_PROCESS	0.0020634843283109925	3.548629956305147E-5	18	62
GO:0033290	eukaryotic 48S preinitiation complex	CELLULAR_COMPONENT	0.0020799459588031516	3.5917202102697975E-5	6	4
GO:0051252	regulation of RNA metabolic process	BIOLOGICAL_PROCESS	0.002113346492336012	3.6644154642551663E-5	115	902
GO:0070883	pre-miRNA binding	MOLECULAR_FUNCTION	0.002130676600645394	3.7096060770190555E-5	4	0
GO:0016746	transferase activity, transferring acyl groups	MOLECULAR_FUNCTION	0.0021907392991778354	3.8297460744581264E-5	29	138
GO:0071166	ribonucleoprotein complex localization	BIOLOGICAL_PROCESS	0.002486913490379005	4.3651764647783845E-5	13	34
GO:1901137	carbohydrate derivative biosynthetic process	BIOLOGICAL_PROCESS	0.0026033885536669325	4.588120816581859E-5	44	258
GO:0051179	localization	BIOLOGICAL_PROCESS	0.002866831818324169	5.072776597233642E-5	282	2624
GO:0006810	transport	BIOLOGICAL_PROCESS	0.0029359134585974825	5.2158780887533446E-5	249	2276
GO:0010604	positive regulation of macromolecule metabolic process	BIOLOGICAL_PROCESS	0.0030151887598641653	5.3781436805422506E-5	82	597
GO:0051082	unfolded protein binding	MOLECULAR_FUNCTION	0.0034434218480776328	6.166446174783708E-5	11	25
GO:0097367	carbohydrate derivative binding	MOLECULAR_FUNCTION	0.003495675981772363	6.284863725045536E-5	176	1525
GO:0044707	single-multicellular organism process	BIOLOGICAL_PROCESS	0.0035241019018961493	6.361013950267353E-5	203	1803
GO:0016874	ligase activity	MOLECULAR_FUNCTION	0.004103408268837854	7.435823682160693E-5	40	231
GO:0016740	transferase activity	MOLECULAR_FUNCTION	0.00419449570901283	7.630691454713506E-5	253	2333
GO:0016567	protein ubiquitination	BIOLOGICAL_PROCESS	0.0045536803851865156	8.316485638096466E-5	52	334
GO:0051172	negative regulation of nitrogen compound metabolic process	BIOLOGICAL_PROCESS	0.0046901897086098045	8.599125531703593E-5	48	300
GO:0005524	ATP binding	MOLECULAR_FUNCTION	0.005214622698246788	9.597692430684466E-5	119	965
GO:0006357	regulation of transcription from RNA polymerase II promoter	BIOLOGICAL_PROCESS	0.005801446902232503	1.0718989444147604E-4	56	373
GO:1903506	regulation of nucleic acid-templated transcription	BIOLOGICAL_PROCESS	0.0058168618442892995	1.0788807144396726E-4	109	870
GO:0042221	response to chemical	BIOLOGICAL_PROCESS	0.006077186406977821	1.1401202469031729E-4	103	813
GO:0017038	protein import	BIOLOGICAL_PROCESS	0.006077186406977821	1.1373435913953872E-4	18	69
GO:0042176	regulation of protein catabolic process	BIOLOGICAL_PROCESS	0.006077186406977821	1.1373435913953872E-4	18	69
GO:0008080	N-acetyltransferase activity	MOLECULAR_FUNCTION	0.006089917772897548	1.1468364197113775E-4	15	50
GO:0006355	regulation of transcription, DNA-templated	BIOLOGICAL_PROCESS	0.0061238020129074505	1.1575691695802884E-4	108	862
GO:0031324	negative regulation of cellular metabolic process	BIOLOGICAL_PROCESS	0.006561948740179742	1.2450542308328533E-4	69	493
GO:2001141	regulation of RNA biosynthetic process	BIOLOGICAL_PROCESS	0.006912336313290691	1.3164483598364875E-4	109	875
GO:0009101	glycoprotein biosynthetic process	BIOLOGICAL_PROCESS	0.00781724254705769	1.4943421298738762E-4	24	113
GO:0045935	positive regulation of nucleobase-containing compound metabolic process	BIOLOGICAL_PROCESS	0.008220214311109355	1.577215650937696E-4	51	335
GO:0032543	mitochondrial translation	BIOLOGICAL_PROCESS	0.008370217810083461	1.6119450160123776E-4	8	14
GO:0044743	protein transmembrane import into intracellular organelle	BIOLOGICAL_PROCESS	0.008754386859635874	1.6921498193724828E-4	7	10
GO:0010628	positive regulation of gene expression	BIOLOGICAL_PROCESS	0.00923842586950578	1.7922756270431195E-4	51	337
GO:0016071	mRNA metabolic process	BIOLOGICAL_PROCESS	0.009896391348355705	1.9269551090459516E-4	37	218

### Sheet: Common under-expression
GO ID	GO Name	GO Category	FDR	P-Value	Nr Test	Nr Reference
GO:0005215	transporter activity	MOLECULAR_FUNCTION	5.1553387552523075E-12	4.923008333774219E-16	53	1065
GO:0022857	transmembrane transporter activity	MOLECULAR_FUNCTION	5.1553387552523075E-12	7.327087486145974E-16	48	889
GO:0015293	symporter activity	MOLECULAR_FUNCTION	1.0468213744980054E-11	2.2317112873038772E-15	17	72
GO:0016020	membrane	CELLULAR_COMPONENT	2.4504720591326653E-11	6.9655260350558996E-15	157	6721
GO:0015291	secondary active transmembrane transporter activity	MOLECULAR_FUNCTION	3.2671223468554704E-11	1.1608592761709316E-14	19	113
GO:0006810	transport	BIOLOGICAL_PROCESS	5.394784463852703E-11	2.3002207776518063E-14	81	2444
GO:0022891	substrate-specific transmembrane transporter activity	MOLECULAR_FUNCTION	5.568479135435325E-11	2.769993884881131E-14	42	761
GO:0022892	substrate-specific transporter activity	MOLECULAR_FUNCTION	7.18948838722318E-11	4.087258889836941E-14	44	843
GO:0051234	establishment of localization	BIOLOGICAL_PROCESS	7.928747813377174E-11	5.0709728766624896E-14	81	2481
GO:0015075	ion transmembrane transporter activity	MOLECULAR_FUNCTION	8.252368723521282E-11	5.864389371461968E-14	40	708
GO:0015294	solute:cation symporter activity	MOLECULAR_FUNCTION	3.403887551090255E-10	2.80915940633501E-13	14	55
GO:0022804	active transmembrane transporter activity	MOLECULAR_FUNCTION	3.403887551090255E-10	2.902689782055362E-13	22	202
GO:0051179	localization	BIOLOGICAL_PROCESS	8.127921432500977E-10	7.508739242645871E-13	85	2821
GO:0008324	cation transmembrane transporter activity	MOLECULAR_FUNCTION	1.0161822366368306E-9	1.0109828960286831E-12	31	468
GO:0015077	monovalent inorganic cation transmembrane transporter activity	MOLECULAR_FUNCTION	1.542313607566228E-9	1.644023885268151E-12	22	222
GO:0015370	solute:sodium symporter activity	MOLECULAR_FUNCTION	2.4235922233040967E-9	2.7988903259416278E-12	12	40
GO:0031224	intrinsic component of membrane	CELLULAR_COMPONENT	2.4235922233040967E-9	2.9278757672093265E-12	110	4286
GO:0016021	integral component of membrane	CELLULAR_COMPONENT	3.939656679444235E-9	5.039356184621676E-12	109	4265
GO:0046873	metal ion transmembrane transporter activity	MOLECULAR_FUNCTION	4.7551121064315216E-9	6.420347500156261E-12	26	349
GO:0044765	single-organism transport	BIOLOGICAL_PROCESS	1.0031996826856678E-8	1.4258096683991865E-11	39	812
GO:0022890	inorganic cation transmembrane transporter activity	MOLECULAR_FUNCTION	1.553265981752096E-8	2.3179779432059423E-11	27	402
GO:0055085	transmembrane transport	BIOLOGICAL_PROCESS	2.157086683468324E-8	3.372364058861791E-11	38	798
GO:0071705	nitrogen compound transport	BIOLOGICAL_PROCESS	3.037211361437679E-8	4.964174340041686E-11	21	241
GO:1902578	single-organism localization	BIOLOGICAL_PROCESS	7.108241799908378E-8	1.2123209437023954E-10	39	876
GO:0015081	sodium ion transmembrane transporter activity	MOLECULAR_FUNCTION	1.0269848693042015E-7	1.8245183152789253E-10	13	77
GO:0006836	neurotransmitter transport	BIOLOGICAL_PROCESS	1.261859303544423E-7	2.4211342521105333E-10	13	79
GO:0006865	amino acid transport	BIOLOGICAL_PROCESS	1.261859303544423E-7	2.4211342521105333E-10	13	79
GO:0015849	organic acid transport	BIOLOGICAL_PROCESS	2.395054200080345E-7	4.935799587999574E-10	15	124
GO:0046942	carboxylic acid transport	BIOLOGICAL_PROCESS	2.395054200080345E-7	4.935799587999574E-10	15	124
GO:0005342	organic acid transmembrane transporter activity	MOLECULAR_FUNCTION	2.8973763420707726E-7	6.176896692874017E-10	13	86
GO:0044425	membrane part	CELLULAR_COMPONENT	4.3832063450551905E-7	9.656011703859502E-10	111	4779
GO:0005886	plasma membrane	CELLULAR_COMPONENT	5.365363671470941E-7	1.2200940696920843E-9	48	1352
GO:0071944	cell periphery	CELLULAR_COMPONENT	5.923629352474623E-7	1.3891399135280172E-9	50	1451
GO:0008509	anion transmembrane transporter activity	MOLECULAR_FUNCTION	6.545713574357463E-7	1.5815396640715871E-9	15	136
GO:0008514	organic anion transmembrane transporter activity	MOLECULAR_FUNCTION	1.046734591459504E-6	2.6034473209979134E-9	13	98
GO:0006811	ion transport	BIOLOGICAL_PROCESS	1.1073240212208473E-6	2.8328357563921616E-9	35	815
GO:0003333	amino acid transmembrane transport	BIOLOGICAL_PROCESS	1.806810665716071E-6	4.750710249537708E-9	10	49
GO:0015296	anion:cation symporter activity	MOLECULAR_FUNCTION	3.3751385284654396E-6	9.114217174650846E-9	7	15
GO:0015711	organic anion transport	BIOLOGICAL_PROCESS	3.717687863743584E-6	1.0303427138004532E-8	15	158
GO:0006820	anion transport	BIOLOGICAL_PROCESS	4.7841654367713474E-6	1.3599105846422248E-8	17	215
GO:0001505	regulation of neurotransmitter levels	BIOLOGICAL_PROCESS	7.856273637738418E-6	2.2889938825133253E-8	10	59
GO:1905039	carboxylic acid transmembrane transport	BIOLOGICAL_PROCESS	8.63839379730145E-6	2.6396456316370263E-8	10	60
GO:1903825	organic acid transmembrane transport	BIOLOGICAL_PROCESS	8.63839379730145E-6	2.6396456316370263E-8	10	60
GO:0005343	organic acid:sodium symporter activity	MOLECULAR_FUNCTION	1.1244524323575586E-5	3.515911528121985E-8	6	10
GO:0015171	amino acid transmembrane transporter activity	MOLECULAR_FUNCTION	1.248548646143682E-5	3.9926584050927866E-8	10	63
GO:0046943	carboxylic acid transmembrane transporter activity	MOLECULAR_FUNCTION	1.5255706797602691E-5	4.986942244810431E-8	11	84
GO:0098656	anion transmembrane transport	BIOLOGICAL_PROCESS	2.833650949058621E-5	9.46429751320034E-8	11	90
GO:0023061	signal release	BIOLOGICAL_PROCESS	5.7362176069158504E-5	1.9566404571628823E-7	10	76
GO:0005887	integral component of plasma membrane	CELLULAR_COMPONENT	6.860619146786492E-5	2.388930771692283E-7	24	515
GO:0031226	intrinsic component of plasma membrane	CELLULAR_COMPONENT	1.0675340508402357E-4	3.7931141658621226E-7	24	529
GO:0048791	calcium ion-regulated exocytosis of neurotransmitter	BIOLOGICAL_PROCESS	1.1315275691350686E-4	4.1009029296396033E-7	6	17
GO:0044459	plasma membrane part	CELLULAR_COMPONENT	1.1867249229054739E-4	4.3852825462680953E-7	30	784
GO:0034220	ion transmembrane transport	BIOLOGICAL_PROCESS	2.1491555296449934E-4	8.094460138657238E-7	23	513
GO:0030276	clathrin binding	MOLECULAR_FUNCTION	2.157804962319213E-4	9.047078793123476E-7	6	20
GO:0005544	calcium-dependent phospholipid binding	MOLECULAR_FUNCTION	2.157804962319213E-4	9.047078793123476E-7	6	20
GO:0099643	signal release from synapse	BIOLOGICAL_PROCESS	2.157804962319213E-4	8.81659786982456E-7	8	50
GO:0099531	presynaptic process involved in chemical synaptic transmission	BIOLOGICAL_PROCESS	2.157804962319213E-4	8.81659786982456E-7	8	50
GO:0007269	neurotransmitter secretion	BIOLOGICAL_PROCESS	2.157804962319213E-4	8.81659786982456E-7	8	50
GO:0022853	active ion transmembrane transporter activity	MOLECULAR_FUNCTION	2.157804962319213E-4	8.81659786982456E-7	8	50
GO:0017158	regulation of calcium ion-dependent exocytosis	BIOLOGICAL_PROCESS	2.698026767371852E-4	1.1503809411761734E-6	6	21
GO:0005509	calcium ion binding	MOLECULAR_FUNCTION	3.2542647874225956E-4	1.4106747586183794E-6	31	877
GO:0097458	neuron part	CELLULAR_COMPONENT	3.274768979269321E-4	1.4428345417474268E-6	18	340
GO:0044699	single-organism process	BIOLOGICAL_PROCESS	4.347322007146295E-4	1.9630551560448185E-6	137	7241
GO:0098793	presynapse	CELLULAR_COMPONENT	4.347322007146295E-4	1.9771788548704014E-6	9	77
GO:0046903	secretion	BIOLOGICAL_PROCESS	4.481085752407871E-4	2.06985910962558E-6	14	213
GO:1903305	regulation of regulated secretory pathway	BIOLOGICAL_PROCESS	0.0012309950578098768	5.7735697708536E-6	6	29
GO:0016079	synaptic vesicle exocytosis	BIOLOGICAL_PROCESS	0.0014235866553423	6.852101955242118E-6	6	30
GO:0044763	single-organism cellular process	BIOLOGICAL_PROCESS	0.0014235866553423	6.879185088351081E-6	87	4121
GO:0042391	regulation of membrane potential	BIOLOGICAL_PROCESS	0.0015412423149720684	7.5572569452155144E-6	9	92
GO:0015179	L-amino acid transmembrane transporter activity	MOLECULAR_FUNCTION	0.0022239478934765345	1.1103218575747146E-5	6	33
GO:0022843	voltage-gated cation channel activity	MOLECULAR_FUNCTION	0.0022239478934765345	1.122088547731907E-5	9	97
GO:0019905	syntaxin binding	MOLECULAR_FUNCTION	0.002885257145607186	1.4967578995830343E-5	6	35
GO:0017156	calcium ion regulated exocytosis	BIOLOGICAL_PROCESS	0.002885257145607186	1.4967578995830343E-5	6	35
GO:1903530	regulation of secretion by cell	BIOLOGICAL_PROCESS	0.003579901204520502	1.8825517988524527E-5	9	104
GO:0032940	secretion by cell	BIOLOGICAL_PROCESS	0.0036834729125944854	1.963192641021791E-5	12	194
GO:0051046	regulation of secretion	BIOLOGICAL_PROCESS	0.004012711544822118	2.1671836086304787E-5	9	106
GO:0005369	taurine:sodium symporter activity	MOLECULAR_FUNCTION	0.004020567095207165	2.199997628844171E-5	3	2
GO:0099504	synaptic vesicle cycle	BIOLOGICAL_PROCESS	0.004680234584539925	2.5942175781275877E-5	6	39
GO:0048731	system development	BIOLOGICAL_PROCESS	0.006169241569880317	3.4634030984973357E-5	39	1452
GO:0005368	taurine transmembrane transporter activity	MOLECULAR_FUNCTION	0.006812556101935222	4.357092447229747E-5	3	3
GO:0005416	cation:amino acid symporter activity	MOLECULAR_FUNCTION	0.006812556101935222	4.357092447229747E-5	3	3
GO:0005244	voltage-gated ion channel activity	MOLECULAR_FUNCTION	0.006812556101935222	4.2020839108243305E-5	9	116
GO:0005283	sodium:amino acid symporter activity	MOLECULAR_FUNCTION	0.006812556101935222	4.357092447229747E-5	3	3
GO:0017157	regulation of exocytosis	BIOLOGICAL_PROCESS	0.006812556101935222	4.261664993509271E-5	6	43
GO:0042959	alkanesulfonate transporter activity	MOLECULAR_FUNCTION	0.006812556101935222	4.357092447229747E-5	3	3
GO:0042918	alkanesulfonate transport	BIOLOGICAL_PROCESS	0.006812556101935222	4.357092447229747E-5	3	3
GO:0015734	taurine transport	BIOLOGICAL_PROCESS	0.006812556101935222	4.357092447229747E-5	3	3
GO:0022832	voltage-gated channel activity	MOLECULAR_FUNCTION	0.006812556101935222	4.2020839108243305E-5	9	116
GO:0045202	synapse	CELLULAR_COMPONENT	0.006812556101935222	3.9182756277699345E-5	12	209
GO:0044456	synapse part	CELLULAR_COMPONENT	0.006812556101935222	4.078407774599935E-5	10	145
GO:0099003	vesicle-mediated transport in synapse	BIOLOGICAL_PROCESS	0.007247405974035707	4.7897154319593575E-5	6	44
GO:0048489	synaptic vesicle transport	BIOLOGICAL_PROCESS	0.007247405974035707	4.7897154319593575E-5	6	44
GO:0097480	establishment of synaptic vesicle localization	BIOLOGICAL_PROCESS	0.007247405974035707	4.7897154319593575E-5	6	44
GO:0006812	cation transport	BIOLOGICAL_PROCESS	0.007663534000077749	5.1191884309785986E-5	18	448
GO:0097479	synaptic vesicle localization	BIOLOGICAL_PROCESS	0.007952684593670739	5.368853300161457E-5	6	45
GO:0006898	receptor-mediated endocytosis	BIOLOGICAL_PROCESS	0.009133459534071022	6.265393173390184E-5	12	220
GO:0071702	organic substance transport	BIOLOGICAL_PROCESS	0.009133459534071022	6.295804255293413E-5	27	871

### Sheet: NC under-expression
GO ID	GO Name	GO Category	FDR	P-Value	Nr Test	Nr Reference
GO:0005215	transporter activity	MOLECULAR_FUNCTION	0.0010725881055231258	3.0488576052391296E-7	33	1085
GO:0004857	enzyme inhibitor activity	MOLECULAR_FUNCTION	0.0010725881055231258	1.743785290567785E-7	11	116
GO:0098590	plasma membrane region	CELLULAR_COMPONENT	0.0010725881055231258	2.496783760977617E-7	12	149
GO:0071944	cell periphery	CELLULAR_COMPONENT	0.0010725881055231258	2.2675317184948665E-7	40	1461
GO:0044853	plasma membrane raft	CELLULAR_COMPONENT	0.002052412826502814	8.751049572922743E-7	5	12
GO:0005901	caveola	CELLULAR_COMPONENT	0.002052412826502814	8.751049572922743E-7	5	12
GO:0016020	membrane	CELLULAR_COMPONENT	0.0023684257365881867	1.1781537916513152E-6	113	6765
GO:0005886	plasma membrane	CELLULAR_COMPONENT	0.0038785397053503795	2.204968564724491E-6	36	1364
GO:0044425	membrane part	CELLULAR_COMPONENT	0.00928359330411646	5.937488611217178E-6	85	4805
GO:0030414	peptidase inhibitor activity	MOLECULAR_FUNCTION	0.009372459365809072	7.046719326474931E-6	8	82
GO:0009653	anatomical structure morphogenesis	BIOLOGICAL_PROCESS	0.009372459365809072	7.326396604882021E-6	25	812

### Sheet: Oman under-expression
GO ID	GO Name	GO Category	FDR	P-Value	Nr Test	Nr Reference
GO:0005216	ion channel activity	MOLECULAR_FUNCTION	5.82279713553003E-25	1.346836634430891E-28	122	353
GO:0006811	ion transport	BIOLOGICAL_PROCESS	5.82279713553003E-25	8.856038322184667E-29	177	673
GO:0022838	substrate-specific channel activity	MOLECULAR_FUNCTION	5.82279713553003E-25	2.0476582815094866E-28	122	355
GO:0022891	substrate-specific transmembrane transporter activity	MOLECULAR_FUNCTION	5.82279713553003E-25	1.5461676132671698E-28	170	633
GO:0022857	transmembrane transporter activity	MOLECULAR_FUNCTION	5.82279713553003E-25	2.0689301931246552E-28	188	749
GO:0015267	channel activity	MOLECULAR_FUNCTION	2.6177528437539593E-24	1.3021794987405994E-27	122	364
GO:0022803	passive transmembrane transporter activity	MOLECULAR_FUNCTION	2.6177528437539593E-24	1.3021794987405994E-27	122	364
GO:0015075	ion transmembrane transporter activity	MOLECULAR_FUNCTION	3.58166495781095E-24	2.0361938361631323E-27	160	588
GO:0005215	transporter activity	MOLECULAR_FUNCTION	3.1997082450126446E-23	2.0464307991126918E-26	207	911
GO:0022892	substrate-specific transporter activity	MOLECULAR_FUNCTION	6.656742756200913E-23	4.7304880302735315E-26	176	711
GO:0022836	gated channel activity	MOLECULAR_FUNCTION	5.5932700534433775E-22	4.372226448825835E-25	80	176
GO:0005261	cation channel activity	MOLECULAR_FUNCTION	2.943270887111037E-19	2.509895583096393E-22	87	235
GO:0015077	monovalent inorganic cation transmembrane transporter activity	MOLECULAR_FUNCTION	1.0084368398986769E-18	9.316144768819498E-22	73	171
GO:0044699	single-organism process	BIOLOGICAL_PROCESS	1.1430016928559126E-18	1.1371534749845635E-21	840	6538
GO:0046873	metal ion transmembrane transporter activity	MOLECULAR_FUNCTION	5.748317513490203E-18	6.127399282429864E-21	93	282
GO:0022890	inorganic cation transmembrane transporter activity	MOLECULAR_FUNCTION	6.739346820754184E-18	7.662702468168487E-21	101	328
GO:0015079	potassium ion transmembrane transporter activity	MOLECULAR_FUNCTION	7.982927770507328E-18	9.816892127523257E-21	51	83
GO:0008324	cation transmembrane transporter activity	MOLECULAR_FUNCTION	7.982927770507328E-18	1.0211249280069065E-20	111	388
GO:0071944	cell periphery	CELLULAR_COMPONENT	1.5792955949567976E-17	2.132363296203749E-20	237	1264
GO:0016020	membrane	CELLULAR_COMPONENT	6.158287789007167E-17	8.752540916724228E-20	783	6095
GO:0032501	multicellular organismal process	BIOLOGICAL_PROCESS	1.5115731787348098E-16	2.2557587232398386E-19	314	1902
GO:0005886	plasma membrane	CELLULAR_COMPONENT	3.0986841454386375E-16	4.844446503670411E-19	221	1179
GO:0031226	intrinsic component of plasma membrane	CELLULAR_COMPONENT	9.517003317852997E-16	1.555507932849765E-18	114	439
GO:0055085	transmembrane transport	BIOLOGICAL_PROCESS	1.1168348941863806E-15	1.9047781026487446E-18	151	685
GO:0065007	biological regulation	BIOLOGICAL_PROCESS	2.258052032691798E-15	4.011604662968657E-18	670	5115
GO:0034220	ion transmembrane transport	BIOLOGICAL_PROCESS	4.807124805936417E-15	8.881839465203726E-18	110	426
GO:0006812	cation transport	BIOLOGICAL_PROCESS	6.226490062978282E-15	1.1946790200427345E-17	100	366
GO:0005887	integral component of plasma membrane	CELLULAR_COMPONENT	6.834591951866931E-15	1.3599244929809129E-17	110	429
GO:0005267	potassium channel activity	MOLECULAR_FUNCTION	7.731216854908222E-15	1.5932723762957537E-17	45	79
GO:0005244	voltage-gated ion channel activity	MOLECULAR_FUNCTION	1.0360471444764819E-14	2.2823665064504648E-17	45	80
GO:0022832	voltage-gated channel activity	MOLECULAR_FUNCTION	1.0360471444764819E-14	2.2823665064504648E-17	45	80
GO:0030001	metal ion transport	BIOLOGICAL_PROCESS	2.5771546331738193E-14	5.860499450082591E-17	82	269
GO:0044707	single-multicellular organism process	BIOLOGICAL_PROCESS	4.7121560768662736E-14	1.1050394438358941E-16	281	1725
GO:0005249	voltage-gated potassium channel activity	MOLECULAR_FUNCTION	8.238476462668595E-14	1.9905358138909338E-16	36	51
GO:0015672	monovalent inorganic cation transport	BIOLOGICAL_PROCESS	1.2063588708062463E-13	3.0004662079461785E-16	56	138
GO:0044459	plasma membrane part	CELLULAR_COMPONENT	1.6698618538073346E-13	4.2719603991660063E-16	142	672
GO:0051234	establishment of localization	BIOLOGICAL_PROCESS	1.683785854611698E-13	4.4272368263667444E-16	338	2224
GO:0006810	transport	BIOLOGICAL_PROCESS	2.9827466101654403E-13	8.054602841549653E-16	333	2192
GO:0006813	potassium ion transport	BIOLOGICAL_PROCESS	6.764718987161229E-13	1.8748155237300168E-15	39	68
GO:0050789	regulation of biological process	BIOLOGICAL_PROCESS	9.47373352462332E-13	2.6929316442931552E-15	612	4731
GO:0022843	voltage-gated cation channel activity	MOLECULAR_FUNCTION	2.7532409359289956E-12	8.021807729753326E-15	38	68
GO:0050794	regulation of cellular process	BIOLOGICAL_PROCESS	3.362748079212494E-12	1.0036627297251617E-14	584	4502
GO:0051179	localization	BIOLOGICAL_PROCESS	4.572055250583202E-12	1.397089083108852E-14	367	2539
GO:0031224	intrinsic component of membrane	CELLULAR_COMPONENT	4.711686782278821E-12	1.4732391871821216E-14	516	3880
GO:0016021	integral component of membrane	CELLULAR_COMPONENT	1.0003409775405586E-11	3.1989300731470395E-14	512	3862
GO:0044425	membrane part	CELLULAR_COMPONENT	5.177937112549124E-11	1.6926173051254954E-13	558	4332
GO:0032502	developmental process	BIOLOGICAL_PROCESS	6.081362380364762E-11	2.0311542913384294E-13	270	1756
GO:0044767	single-organism developmental process	BIOLOGICAL_PROCESS	9.771223381400745E-11	3.332992625833113E-13	266	1731
GO:0048856	anatomical structure development	BIOLOGICAL_PROCESS	1.346370915742368E-10	4.688187526391133E-13	256	1653
GO:0007275	multicellular organism development	BIOLOGICAL_PROCESS	1.7013020436441323E-10	6.04499020623981E-13	240	1524
GO:0001071	nucleic acid binding transcription factor activity	MOLECULAR_FUNCTION	1.7590954892505757E-10	6.500352859652496E-13	67	236
GO:0003700	transcription factor activity, sequence-specific DNA binding	MOLECULAR_FUNCTION	1.7590954892505757E-10	6.500352859652496E-13	67	236
GO:0043565	sequence-specific DNA binding	MOLECULAR_FUNCTION	2.1624173873284046E-10	8.144408863587652E-13	74	280
GO:0048731	system development	BIOLOGICAL_PROCESS	3.4271176613789054E-10	1.3151247421436959E-12	209	1282
GO:0098655	cation transmembrane transport	BIOLOGICAL_PROCESS	1.4799574482038639E-9	5.784370356112316E-12	67	250
GO:0003008	system process	BIOLOGICAL_PROCESS	1.7140873832645677E-9	6.821268722485488E-12	71	276
GO:0005251	delayed rectifier potassium channel activity	MOLECULAR_FUNCTION	3.1852695369035926E-9	1.2902243007639623E-11	21	23
GO:2001141	regulation of RNA biosynthetic process	BIOLOGICAL_PROCESS	3.3644038247704256E-8	1.3866928783164062E-10	145	839
GO:1903506	regulation of nucleic acid-templated transcription	BIOLOGICAL_PROCESS	4.366871688695177E-8	1.8309083970509908E-10	144	835
GO:0015276	ligand-gated ion channel activity	MOLECULAR_FUNCTION	4.868355445907081E-8	2.1103587421854178E-10	35	89
GO:0022834	ligand-gated channel activity	MOLECULAR_FUNCTION	4.868355445907081E-8	2.1103587421854178E-10	35	89
GO:0006355	regulation of transcription, DNA-templated	BIOLOGICAL_PROCESS	7.765134309395587E-8	3.42125019316747E-10	142	828
GO:1902495	transmembrane transporter complex	CELLULAR_COMPONENT	1.0757195431234162E-7	4.861306840713294E-10	28	59
GO:0034703	cation channel complex	CELLULAR_COMPONENT	1.0757195431234162E-7	4.892414067644872E-10	23	38
GO:0043269	regulation of ion transport	BIOLOGICAL_PROCESS	1.0974578954767553E-7	5.069269699118042E-10	31	73
GO:0031323	regulation of cellular metabolic process	BIOLOGICAL_PROCESS	1.297075684295158E-7	6.083498803544658E-10	224	1513
GO:1990351	transporter complex	CELLULAR_COMPONENT	1.3742266418914545E-7	6.543006325094333E-10	28	60
GO:0051252	regulation of RNA metabolic process	BIOLOGICAL_PROCESS	1.5163453617240864E-7	7.542934573670129E-10	146	871
GO:0023052	signaling	BIOLOGICAL_PROCESS	1.5163453617240864E-7	7.453833734887572E-10	381	2914
GO:0034702	ion channel complex	CELLULAR_COMPONENT	1.5163453617240864E-7	7.542023796957353E-10	27	56
GO:0019222	regulation of metabolic process	BIOLOGICAL_PROCESS	1.5276029315443293E-7	7.707490629594044E-10	235	1612
GO:0044700	single organism signaling	BIOLOGICAL_PROCESS	1.5805633152747596E-7	8.087020942281316E-10	380	2907
GO:0007154	cell communication	BIOLOGICAL_PROCESS	1.6224962226904227E-7	8.416872104633375E-10	385	2954
GO:0005230	extracellular ligand-gated ion channel activity	MOLECULAR_FUNCTION	2.00506571813601E-7	1.054397833584883E-9	30	71
GO:0015081	sodium ion transmembrane transporter activity	MOLECULAR_FUNCTION	2.189689805966797E-7	1.167046158666215E-9	28	62
GO:0007399	nervous system development	BIOLOGICAL_PROCESS	2.4600587603857567E-7	1.3286275283493284E-9	117	652
GO:0019219	regulation of nucleobase-containing compound metabolic process	BIOLOGICAL_PROCESS	3.270453183311569E-7	1.7895458720508162E-9	159	989
GO:0098660	inorganic ion transmembrane transport	BIOLOGICAL_PROCESS	3.467122548458577E-7	1.921799024870445E-9	57	228
GO:0080090	regulation of primary metabolic process	BIOLOGICAL_PROCESS	4.1118067726867395E-7	2.3083622444730843E-9	220	1505
GO:0000981	RNA polymerase II transcription factor activity, sequence-specific DNA binding	MOLECULAR_FUNCTION	6.384489454742819E-7	3.6296131067326997E-9	36	107
GO:0007267	cell-cell signaling	BIOLOGICAL_PROCESS	6.468245765391985E-7	3.7231943362475185E-9	83	411
GO:0071804	cellular potassium ion transport	BIOLOGICAL_PROCESS	8.834103497446222E-7	5.1477862904391E-9	24	49
GO:0098662	inorganic cation transmembrane transport	BIOLOGICAL_PROCESS	9.844549371383384E-7	5.8065491602104955E-9	54	217
GO:0060255	regulation of macromolecule metabolic process	BIOLOGICAL_PROCESS	9.964231838490972E-7	5.947949647763229E-9	218	1507
GO:0050896	response to stimulus	BIOLOGICAL_PROCESS	1.1545328100826096E-6	6.973798241687167E-9	467	3782
GO:0030154	cell differentiation	BIOLOGICAL_PROCESS	1.1600186096134706E-6	7.089368989962938E-9	143	881
GO:0031326	regulation of cellular biosynthetic process	BIOLOGICAL_PROCESS	1.2433738551700765E-6	7.68714648946821E-9	166	1071
GO:0048869	cellular developmental process	BIOLOGICAL_PROCESS	1.5022528757502432E-6	9.39441821105894E-9	147	918
GO:0048513	animal organ development	BIOLOGICAL_PROCESS	1.6225683286017617E-6	1.0262122032799659E-8	144	895
GO:0009889	regulation of biosynthetic process	BIOLOGICAL_PROCESS	1.7553349230611404E-6	1.1226559343057322E-8	167	1086
GO:0010556	regulation of macromolecule biosynthetic process	BIOLOGICAL_PROCESS	2.0649226921097624E-6	1.33533232647803E-8	157	1006
GO:0051171	regulation of nitrogen compound metabolic process	BIOLOGICAL_PROCESS	2.2224908555660957E-6	1.4550086249118713E-8	168	1099
GO:0010468	regulation of gene expression	BIOLOGICAL_PROCESS	2.2224908555660957E-6	1.4846087295566586E-8	161	1041
GO:0071805	potassium ion transmembrane transport	BIOLOGICAL_PROCESS	2.2224908555660957E-6	1.4710446710651137E-8	23	48
GO:0044763	single-organism cellular process	BIOLOGICAL_PROCESS	2.8018470879672255E-6	1.8989769627254998E-8	460	3748
GO:0009888	tissue development	BIOLOGICAL_PROCESS	2.8018470879672255E-6	1.9114363306200513E-8	95	518
GO:0008076	voltage-gated potassium channel complex	CELLULAR_COMPONENT	3.0518394001870362E-6	2.1253571718187148E-8	16	21
GO:0034705	potassium channel complex	CELLULAR_COMPONENT	3.0518394001870362E-6	2.1253571718187148E-8	16	21
GO:2000112	regulation of cellular macromolecule biosynthetic process	BIOLOGICAL_PROCESS	3.6067828501845195E-6	2.5374609307011613E-8	153	984
GO:0034765	regulation of ion transmembrane transport	BIOLOGICAL_PROCESS	4.355931700833735E-6	3.095460276317322E-8	22	46
GO:0005576	extracellular region	CELLULAR_COMPONENT	4.460444562556936E-6	3.2014276635748334E-8	191	1309
GO:0046983	protein dimerization activity	MOLECULAR_FUNCTION	4.854017581607953E-6	3.518403875241694E-8	57	251
GO:0034762	regulation of transmembrane transport	BIOLOGICAL_PROCESS	5.702176601076652E-6	4.173708001072308E-8	22	47
GO:0009653	anatomical structure morphogenesis	BIOLOGICAL_PROCESS	6.724880661599522E-6	4.970065298510164E-8	119	718
GO:0044464	cell part	CELLULAR_COMPONENT	7.718540807282111E-6	5.759286418168147E-8	735	6472
GO:0005623	cell	CELLULAR_COMPONENT	9.465824432926587E-6	7.130311184552432E-8	736	6491
GO:0005509	calcium ion binding	MOLECULAR_FUNCTION	1.0667381006940112E-5	8.111212107323707E-8	126	782
GO:0022008	neurogenesis	BIOLOGICAL_PROCESS	1.225810716129511E-5	9.407870760516428E-8	81	432
GO:0045202	synapse	CELLULAR_COMPONENT	1.9054958636895387E-5	1.4759739137447394E-7	44	177
GO:0065008	regulation of biological quality	BIOLOGICAL_PROCESS	2.0092428224218496E-5	1.5706133489653458E-7	136	875
GO:0050877	neurological system process	BIOLOGICAL_PROCESS	2.151861319807771E-5	1.6973891877392167E-7	41	159
GO:0006836	neurotransmitter transport	BIOLOGICAL_PROCESS	2.1985090144356847E-5	1.7498081979590443E-7	25	67
GO:0007166	cell surface receptor signaling pathway	BIOLOGICAL_PROCESS	4.255254166749397E-5	3.4170247359485633E-7	122	773
GO:0044456	synapse part	CELLULAR_COMPONENT	4.414204767088304E-5	3.5760328556570967E-7	34	121
GO:0006814	sodium ion transport	BIOLOGICAL_PROCESS	4.4505534421247424E-5	3.6371066361877873E-7	17	32
GO:0009887	animal organ morphogenesis	BIOLOGICAL_PROCESS	5.262868480916831E-5	4.338350936514727E-7	58	281
GO:0048519	negative regulation of biological process	BIOLOGICAL_PROCESS	5.467017042378256E-5	4.545487449959181E-7	156	1063
GO:0001227	transcriptional repressor activity, RNA polymerase II transcription regulatory region sequence-specific binding	MOLECULAR_FUNCTION	6.395930273291118E-5	5.363272969360091E-7	10	8
GO:0043169	cation binding	MOLECULAR_FUNCTION	1.0456403721958676E-4	8.842467615925827E-7	312	2480
GO:0072359	circulatory system development	BIOLOGICAL_PROCESS	1.2876117305182186E-4	1.0980202363714202E-6	55	269
GO:0044765	single-organism transport	BIOLOGICAL_PROCESS	1.327320212294591E-4	1.1413142814642234E-6	115	736
GO:0098794	postsynapse	CELLULAR_COMPONENT	1.415622661089711E-4	1.2273021933836323E-6	20	50
GO:0048699	generation of neurons	BIOLOGICAL_PROCESS	1.6403644799376944E-4	1.4338035178534423E-6	73	405
GO:0048663	neuron fate commitment	BIOLOGICAL_PROCESS	1.8662864281202986E-4	1.6453575999546663E-6	13	20
GO:0060429	epithelium development	BIOLOGICAL_PROCESS	1.8662864281202986E-4	1.6578013325400606E-6	64	339
GO:0009987	cellular process	BIOLOGICAL_PROCESS	2.10469043997888E-4	1.8845295298275929E-6	935	8661
GO:0004872	receptor activity	MOLECULAR_FUNCTION	2.1202777977818698E-4	1.928621078141553E-6	190	1391
GO:0060089	molecular transducer activity	MOLECULAR_FUNCTION	2.1202777977818698E-4	1.928621078141553E-6	190	1391
GO:0045165	cell fate commitment	BIOLOGICAL_PROCESS	2.585245668112941E-4	2.369931006158111E-6	24	74
GO:0015291	secondary active transmembrane transporter activity	MOLECULAR_FUNCTION	2.637314343804744E-4	2.436404666675787E-6	29	103
GO:0046872	metal ion binding	MOLECULAR_FUNCTION	3.190321583291077E-4	2.9699554250364634E-6	298	2388
GO:0048468	cell development	BIOLOGICAL_PROCESS	3.2515423015637846E-4	3.0731603617679317E-6	84	501
GO:0007507	heart development	BIOLOGICAL_PROCESS	3.2515423015637846E-4	3.0641224760306484E-6	39	168
GO:0097659	nucleic acid-templated transcription	BIOLOGICAL_PROCESS	3.45175097537428E-4	3.2869146581875605E-6	155	1096
GO:0035904	aorta development	BIOLOGICAL_PROCESS	3.5320470088089973E-4	3.388476024653316E-6	10	11
GO:0006820	anion transport	BIOLOGICAL_PROCESS	3.9121309255962144E-4	3.7833755678454E-6	42	190
GO:0051716	cellular response to stimulus	BIOLOGICAL_PROCESS	3.9121309255962144E-4	3.8087118874835233E-6	384	3209
GO:0060840	artery development	BIOLOGICAL_PROCESS	4.674577394469388E-4	4.584221719988456E-6	11	15
GO:0070888	E-box binding	MOLECULAR_FUNCTION	4.935401268962047E-4	4.875076580341988E-6	5	0
GO:0032774	RNA biosynthetic process	BIOLOGICAL_PROCESS	4.999004192926022E-4	4.973426570563126E-6	156	1114
GO:0048523	negative regulation of cellular process	BIOLOGICAL_PROCESS	5.074398528751184E-4	5.084495399047165E-6	139	967
GO:0007389	pattern specification process	BIOLOGICAL_PROCESS	5.157952848506042E-4	5.204869986411726E-6	41	186
GO:0061061	muscle structure development	BIOLOGICAL_PROCESS	6.547866740542915E-4	6.65395781621402E-6	31	122
GO:0048568	embryonic organ development	BIOLOGICAL_PROCESS	7.542407157562547E-4	7.718210849125972E-6	35	149
GO:0007165	signal transduction	BIOLOGICAL_PROCESS	7.653552913282112E-4	7.886335790405815E-6	328	2703
GO:0006351	transcription, DNA-templated	BIOLOGICAL_PROCESS	8.359593245413828E-4	8.673256209710196E-6	151	1083
GO:0009628	response to abiotic stimulus	BIOLOGICAL_PROCESS	9.101647124892272E-4	9.507832059118561E-6	54	285
GO:0006971	hypotonic response	BIOLOGICAL_PROCESS	9.417076089574598E-4	1.0124699448478806E-5	6	2
GO:0030955	potassium ion binding	MOLECULAR_FUNCTION	9.417076089574598E-4	1.0124699448478806E-5	6	2
GO:0099536	synaptic signaling	BIOLOGICAL_PROCESS	9.417076089574598E-4	1.0372703197015796E-5	48	242
GO:0099537	trans-synaptic signaling	BIOLOGICAL_PROCESS	9.417076089574598E-4	1.0372703197015796E-5	48	242
GO:0098916	anterograde trans-synaptic signaling	BIOLOGICAL_PROCESS	9.417076089574598E-4	1.0372703197015796E-5	48	242
GO:0050954	sensory perception of mechanical stimulus	BIOLOGICAL_PROCESS	9.417076089574598E-4	1.028234887446466E-5	15	34
GO:0008237	metallopeptidase activity	MOLECULAR_FUNCTION	9.417076089574598E-4	9.978279355117633E-6	40	185
GO:0007268	chemical synaptic transmission	BIOLOGICAL_PROCESS	9.417076089574598E-4	1.0372703197015796E-5	48	242
GO:0045211	postsynaptic membrane	CELLULAR_COMPONENT	9.762832302371878E-4	1.0822923814454328E-5	11	17
GO:0005488	binding	MOLECULAR_FUNCTION	9.940494340064782E-4	1.1090517420339475E-5	802	7397
GO:0042151	nematocyst	CELLULAR_COMPONENT	0.0010010952431457403	1.124026779541124E-5	9	10
GO:0009892	negative regulation of metabolic process	BIOLOGICAL_PROCESS	0.001050870778536614	1.187382417476703E-5	86	538
GO:0030182	neuron differentiation	BIOLOGICAL_PROCESS	0.0010638763343303395	1.2096376740538255E-5	63	356
GO:0007605	sensory perception of sound	BIOLOGICAL_PROCESS	0.0010745705241084948	1.2294333028813791E-5	14	30
GO:1902578	single-organism localization	BIOLOGICAL_PROCESS	0.0011300348826680856	1.300921340194925E-5	117	798
GO:0007411	axon guidance	BIOLOGICAL_PROCESS	0.001333118274143415	1.5441890185146154E-5	19	56
GO:0005272	sodium channel activity	MOLECULAR_FUNCTION	0.0016144079892062237	1.8861909880342865E-5	9	11
GO:0097485	neuron projection guidance	BIOLOGICAL_PROCESS	0.0016144079892062237	1.8929599077531758E-5	19	57
GO:0042221	response to chemical	BIOLOGICAL_PROCESS	0.001848186056101533	2.1802081105234117E-5	116	800
GO:0031324	negative regulation of cellular metabolic process	BIOLOGICAL_PROCESS	0.0019574589653360594	2.323021938680514E-5	78	484
GO:0035725	sodium ion transmembrane transport	BIOLOGICAL_PROCESS	0.0019593531742668406	2.339193670244665E-5	11	19
GO:0007610	behavior	BIOLOGICAL_PROCESS	0.0020785141434265793	2.496225769180585E-5	31	132
GO:0017156	calcium ion regulated exocytosis	BIOLOGICAL_PROCESS	0.0021638474761208593	2.6140852113455518E-5	13	28
GO:0031402	sodium ion binding	MOLECULAR_FUNCTION	0.002207732137473443	2.7141675652565776E-5	5	1
GO:0022821	potassium ion antiporter activity	MOLECULAR_FUNCTION	0.002207732137473443	2.7141675652565776E-5	5	1
GO:0008273	calcium, potassium:sodium antiporter activity	MOLECULAR_FUNCTION	0.002207732137473443	2.7141675652565776E-5	5	1
GO:0031420	alkali metal ion binding	MOLECULAR_FUNCTION	0.0022749776632061403	2.8130053538791103E-5	6	3
GO:0099600	transmembrane receptor activity	MOLECULAR_FUNCTION	0.002415768345382487	3.004259951975094E-5	158	1175
GO:0006865	amino acid transport	BIOLOGICAL_PROCESS	0.002500705988151548	3.12765956448744E-5	21	71
GO:0005515	protein binding	MOLECULAR_FUNCTION	0.00260152012323683	3.272236084514773E-5	264	2150
GO:0044708	single-organism behavior	BIOLOGICAL_PROCESS	0.002894771141087757	3.661663325139431E-5	24	90
GO:0042391	regulation of membrane potential	BIOLOGICAL_PROCESS	0.0034682227237017994	4.411681833020339E-5	22	79
GO:0006366	transcription from RNA polymerase II promoter	BIOLOGICAL_PROCESS	0.0035405539759653	4.528849599728212E-5	68	414
GO:0097060	synaptic membrane	CELLULAR_COMPONENT	0.0035787733462814488	4.603169241592824E-5	13	30
GO:0030016	myofibril	CELLULAR_COMPONENT	0.003610493521739825	4.695283644673024E-5	11	21
GO:0007229	integrin-mediated signaling pathway	BIOLOGICAL_PROCESS	0.003610493521739825	4.695283644673024E-5	11	21
GO:0006357	regulation of transcription from RNA polymerase II promoter	BIOLOGICAL_PROCESS	0.0036228754242167314	4.737131026548313E-5	62	367
GO:0022804	active transmembrane transporter activity	MOLECULAR_FUNCTION	0.00364255085346345	4.788742949763632E-5	38	186
GO:0015849	organic acid transport	BIOLOGICAL_PROCESS	0.004164060879843419	5.533537411389422E-5	27	112
GO:0046942	carboxylic acid transport	BIOLOGICAL_PROCESS	0.004164060879843419	5.533537411389422E-5	27	112
GO:0015368	calcium:cation antiporter activity	MOLECULAR_FUNCTION	0.004875669681992934	6.513828170939964E-5	6	4
GO:0060537	muscle tissue development	BIOLOGICAL_PROCESS	0.005334322123673043	7.164488923921298E-5	20	70
GO:0035051	cardiocyte differentiation	BIOLOGICAL_PROCESS	0.005345968321063186	7.21812095652363E-5	9	14
GO:0003012	muscle system process	BIOLOGICAL_PROCESS	0.005711212055033035	7.751858318016697E-5	14	37
GO:0045892	negative regulation of transcription, DNA-templated	BIOLOGICAL_PROCESS	0.005712764958436265	7.794562763073925E-5	38	191
GO:0042330	taxis	BIOLOGICAL_PROCESS	0.005766083438506169	7.908286694369603E-5	23	89
GO:0006875	cellular metal ion homeostasis	BIOLOGICAL_PROCESS	0.006094208743482758	8.4429127713982E-5	20	71
GO:0051239	regulation of multicellular organismal process	BIOLOGICAL_PROCESS	0.006094208743482758	8.444931104172383E-5	85	564
GO:0015297	antiporter activity	MOLECULAR_FUNCTION	0.006353961930018728	8.850032250452463E-5	11	23
GO:0099643	signal release from synapse	BIOLOGICAL_PROCESS	0.006506877745849981	9.201738711086884E-5	15	43
GO:0099531	presynaptic process involved in chemical synaptic transmission	BIOLOGICAL_PROCESS	0.006506877745849981	9.201738711086884E-5	15	43
GO:0007269	neurotransmitter secretion	BIOLOGICAL_PROCESS	0.006506877745849981	9.201738711086884E-5	15	43
GO:0050793	regulation of developmental process	BIOLOGICAL_PROCESS	0.006652319641306123	9.503738654447273E-5	75	483
GO:0048729	tissue morphogenesis	BIOLOGICAL_PROCESS	0.006652319641306123	9.543545521664302E-5	43	230
GO:0008509	anion transmembrane transporter activity	MOLECULAR_FUNCTION	0.006652319641306123	9.54923655161908E-5	28	123
GO:1904062	regulation of cation transmembrane transport	BIOLOGICAL_PROCESS	0.006986777243110373	1.0078992185555755E-4	10	19
GO:0007600	sensory perception	BIOLOGICAL_PROCESS	0.00724716398665668	1.0506121754391435E-4	23	91
GO:0006935	chemotaxis	BIOLOGICAL_PROCESS	0.007544612585053089	1.0990943575439762E-4	22	85
GO:0009790	embryo development	BIOLOGICAL_PROCESS	0.007668987422769824	1.1226630252207105E-4	64	396
GO:0006874	cellular calcium ion homeostasis	BIOLOGICAL_PROCESS	0.0076954471955300455	1.1358590801387879E-4	15	44
GO:0000976	transcription regulatory region sequence-specific DNA binding	MOLECULAR_FUNCTION	0.0076954471955300455	1.1374737184979032E-4	21	79
GO:0023061	signal release	BIOLOGICAL_PROCESS	0.00782837044669312	1.1682474373262898E-4	19	67
GO:0000977	RNA polymerase II regulatory region sequence-specific DNA binding	MOLECULAR_FUNCTION	0.00782837044669312	1.1682474373262898E-4	19	67
GO:0010629	negative regulation of gene expression	BIOLOGICAL_PROCESS	0.007899199109268656	1.1865849555289868E-4	50	286
GO:0043292	contractile fiber	CELLULAR_COMPONENT	0.007899199109268656	1.1900442091848742E-4	11	24
GO:0015298	solute:cation antiporter activity	MOLECULAR_FUNCTION	0.008221640093533013	1.2547264931617316E-4	7	8
GO:0048812	neuron projection morphogenesis	BIOLOGICAL_PROCESS	0.008221640093533013	1.2561488204303566E-4	32	153
GO:0048844	artery morphogenesis	BIOLOGICAL_PROCESS	0.008221640093533013	1.2547264931617316E-4	7	8
GO:0035909	aorta morphogenesis	BIOLOGICAL_PROCESS	0.00864860816879298	1.3275293948687348E-4	6	5
GO:0001012	RNA polymerase II regulatory region DNA binding	MOLECULAR_FUNCTION	0.008885407580923687	1.3746443173925194E-4	19	68
GO:0003677	DNA binding	MOLECULAR_FUNCTION	0.008885407580923687	1.37650572245691E-4	115	832
GO:1903507	negative regulation of nucleic acid-templated transcription	BIOLOGICAL_PROCESS	0.009516118357488872	1.4877387994937123E-4	38	198
GO:1902679	negative regulation of RNA biosynthetic process	BIOLOGICAL_PROCESS	0.009516118357488872	1.4877387994937123E-4	38	198
GO:0048598	embryonic morphogenesis	BIOLOGICAL_PROCESS	0.009642483815431906	1.5143468755048688E-4	42	228
GO:0008344	adult locomotory behavior	BIOLOGICAL_PROCESS	0.009704853609482134	1.5310385881928893E-4	8	12
GO:0003279	cardiac septum development	BIOLOGICAL_PROCESS	0.009706717622743635	1.538230549937344E-4	9	16
