## Supplementary File S10 for "Gene expression plasticity and frontloading promote thermotolerance in *Pocillopora* corals"

### Sheet: frontloading
transcripts	New Caledonia log2foldchange stress vs control	Oman log2foldchange stress vs control	control log2foldchange New Caledonia vs Oman	Protein Description	GO Names list	statut
XLOC_012766	0.513286	0.583372	-0.875582	heat shock 60	F:ATP binding; C:mitochondrial matrix; P:fin regeneration; P:protein refolding	frontloaded
XLOC_015058	1.14574	1.58383	-0.433587	small heat shock		frontloaded
XLOC_004759	0.298117	0.646563	-0.295098	heat shock cognate 71 kDa	C:postsynaptic density; P:RNA splicing; F:C3HC4-type RING finger domain binding; C:synaptic vesicle; P:protein autophosphorylation; C:Prp19 complex; P:late endosomal microautophagy; C:microtubule; C:messenger ribonucleoprotein complex; F:phosphatidylserine binding; P:negative regulation of fibril organization; P:negative regulation of transcription, DNA-templated; C:terminal bouton; C:dendritic shaft; C:dendritic spine; C:cytosol; P:regulation of cell cycle; F:heat shock protein binding; C:spliceosomal complex; C:intermediate filament; P:protein refolding; C:lysosomal membrane; C:plasma membrane; F:ubiquitin protein ligase binding; C:ubiquitin ligase complex; P:positive regulation of lysosomal membrane permeability; C:cell-cell adherens junction; P:positive regulation of catalytic activity; P:protein import into nucleus; P:ATP metabolic process; C:asymmetric synapse; P:positive regulation of T cell mediated cytotoxicity; P:negative regulation of cardiac muscle cell apoptotic process; C:photoreceptor inner segment; P:positive regulation of phagocytosis; F:prostaglandin binding; C:myelin sheath; P:positive regulation of protein refolding; C:late endosome; F:peptide binding; P:positive regulation of proteolysis; C:perikaryon; C:autophagosome; P:regulation of protein complex stability; F:ATP binding; C:extracellular exosome; C:focal adhesion; P:positive regulation of mRNA splicing, via spliceosome; C:blood microparticle; C:extracellular matrix; P:positive regulation of flagellated sperm motility; P:chaperone-mediated protein transport involved in chaperone-mediated autophagy; P:positive regulation by host of viral genome replication; P:chaperone-mediated autophagy translocation complex disassembly; P:transcription, DNA-templated; P:chaperone mediated protein folding requiring cofactor; F:unfolded protein binding; F:transcription factor binding; F:ADP binding; P:mRNA processing; F:MHC class II protein complex binding; C:cell surface; F:poly(A) RNA binding; F:cadherin binding involved in cell-cell adhesion; C:perinuclear region of cytoplasm; P:regulation of protein stability; C:membrane raft; F:clathrin-uncoating ATPase activity; C:lysosomal matrix; F:A1 adenosine receptor binding; P:clathrin coat disassembly	frontloaded
XLOC_016071	2.61741	2.77851	-4.05652	tumor necrosis factor receptor superfamily member 19 isoform X3	P:regulation of cellular process; P:single-organism process	frontloaded
XLOC_016069	3.1883	3.50044	-2.53356	Tumor necrosis factor receptor superfamily member partial	P:regulation of cellular process; P:single-organism process; P:positive regulation of biological process	frontloaded
XLOC_013505	1.39029	1.82745	-0.87507	tumor necrosis factor receptor superfamily member 16-like	F:G-protein coupled receptor activity; F:zinc ion binding; F:transmembrane signaling receptor activity; P:polysaccharide catabolic process; P:G-protein coupled receptor signaling pathway; F:metal ion binding; P:signal transduction; C:membrane; C:integral component of membrane; P:cell surface receptor signaling pathway	frontloaded
XLOC_017130	1.22517	1.72362	-0.775828	tumor necrosis factor receptor superfamily member 27	C:integral component of plasma membrane; P:positive regulation of JNK cascade; P:intrinsic apoptotic signaling pathway by p53 class mediator; C:membrane; C:integral component of membrane; P:positive regulation of I-kappaB kinase/NF-kappaB signaling; F:receptor activity; P:positive regulation of NF-kappaB transcription factor activity; C:plasma membrane; P:tissue development; C:intracellular	frontloaded
XLOC_022259	0.737763	1.50797	-0.772679	tumor necrosis factor receptor superfamily member 16	P:multicellular organism development; F:tumor necrosis factor-activated receptor activity; P:nervous system development; P:apoptotic signaling pathway; P:axon guidance; C:neuron projection; C:integral component of plasma membrane; P:circadian regulation of gene expression; P:inflammatory response; P:immune response; P:negative regulation of neuron projection development; P:apoptotic process; P:signal transduction; P:regulation of apoptotic process; P:positive regulation of MAPK cascade; P:regulation of cell proliferation; F:nerve growth factor binding; C:nucleus; P:tumor necrosis factor-mediated signaling pathway; F:ubiquitin protein ligase binding; P:rhythmic process; C:membrane; C:integral component of membrane; P:cell differentiation; P:response to lipopolysaccharide	frontloaded
XLOC_001671	0.890367	1.33673	-0.280526	Tumor necrosis factor receptor superfamily member partial	F:phosphoprotein phosphatase activity; P:polysaccharide catabolic process; F:protein tyrosine phosphatase activity; P:signal transduction; C:membrane; P:protein dephosphorylation; F:phosphatase activity; C:integral component of membrane; P:dephosphorylation; P:peptidyl-tyrosine dephosphorylation; F:hydrolase activity	frontloaded
XLOC_016076	1.09786	1.55102	-0.117165	Tumor necrosis factor receptor superfamily member partial	F:tumor necrosis factor-activated receptor activity; P:positive regulation of I-kappaB kinase/NF-kappaB signaling; P:JNK cascade; F:receptor activity; C:plasma membrane; C:intracellular; P:tissue development; C:integral component of plasma membrane; P:tumor necrosis factor-mediated signaling pathway; P:hair follicle development; P:positive regulation of JNK cascade; C:membrane; P:apoptotic process; C:integral component of membrane	frontloaded
XLOC_017124	1.04283	2.49494	-0.0427387	tumor necrosis factor receptor superfamily member 19-like	C:membrane; C:integral component of membrane	frontloaded
XLOC_006051	0.974799	0	-1.38729	cytochrome family subfamily polypeptide 5	F:oxidoreductase activity; F:binding	frontloaded
XLOC_006048	0.76414	1.75181	-1.06652	cytochrome subfamily polypeptide 4	F:oxidoreductase activity	frontloaded
XLOC_025490	0.673103	1.17142	-0.777511	NADPH--cytochrome P450 reductase	C:endoplasmic reticulum membrane; F:FMN binding; F:NADPH-hemoprotein reductase activity; C:integral component of membrane; P:oxidation-reduction process; F:[methionine synthase] reductase activity	frontloaded
XLOC_012334	0.710241	0	-0.733878	ubiquinol-cytochrome c reductase complex chaperone CBP3 homolog	P:mitochondrial respiratory chain complex III assembly; P:positive regulation of mitochondrial translation; C:mitochondrion; C:cytoplasmic, membrane-bounded vesicle; C:mitochondrial inner membrane	frontloaded
XLOC_002913	1.0501	0.468745	-0.582221	cytochrome c oxidase assembly COX15 homolog	F:cytochrome-c oxidase activity; F:oxidoreductase activity, acting on the CH-CH group of donors; C:integral component of membrane; P:hydrogen ion transmembrane transport; P:heme a biosynthetic process; P:oxidation-reduction process; F:oxidoreductase activity, acting on NAD(P)H, heme protein as acceptor; C:mitochondrial inner membrane; P:respiratory chain complex IV assembly	frontloaded
XLOC_005349	0.862137	1.16436	-0.437422	cytochrome P450 4B1-like	F:oxidoreductase activity; F:binding	frontloaded
XLOC_010510	0.488971	0	-0.435455	Cytochrome c-type heme lyase	C:mitochondrion; F:holocytochrome-c synthase activity	frontloaded
XLOC_022206	0.439298	0.311628	-0.212874	cytochrome c oxidase subunit XV assembly	F:metal ion binding; F:electron carrier activity; F:2 iron, 2 sulfur cluster binding	frontloaded
XLOC_007813	0.227263	0	-0.294054	#NAME?	P:cytoskeleton organization; F:oxidoreductase activity; F:metal ion binding; P:oxidation-reduction process; P:single-organism cellular process	frontloaded
XLOC_017268	1.20707	1.36736	-1.12064	zinc-binding dehydrogenase	F:zinc ion binding; F:oxidoreductase activity; P:oxidation-reduction process	frontloaded
XLOC_017266	0.471933	0.885856	-0.444741	zinc-binding dehydrogenase	F:oxidoreductase activity	frontloaded
XLOC_007728	0.377859	0	-0.073979	zinc transporter 1-like	P:response to zinc ion; P:regulation of sequestering of zinc ion; C:integral component of membrane; F:zinc ion transmembrane transporter activity; P:zinc II ion transmembrane transport; C:plasma membrane	frontloaded
XLOC_020075	0.571012	0.776861	-0.213818	Zinc phosphodiesterase ELAC 1	P:RNA phosphodiester bond hydrolysis, endonucleolytic; P:tRNA 3'-trailer cleavage; F:3'-tRNA processing endoribonuclease activity	frontloaded
XLOC_009062	0.249817	0.332319	-0.0672249	WASH complex subunit CCDC53	F:protein homodimerization activity; F:protein heterodimerization activity; C:integral component of membrane; P:intrinsic apoptotic signaling pathway in response to DNA damage; P:regulation of apoptotic process; P:extrinsic apoptotic signaling pathway in absence of ligand; C:mitochondrial outer membrane	frontloaded
XLOC_021015	2.01562	2.24955	-1.58442	VWFA and cache domain-containing 1-like	P:ion transport; C:membrane; P:calcium ion transport; C:integral component of membrane; P:transport	frontloaded
XLOC_025819	0.772677	0.640282	-1.11242	von Willebrand factor type EGF and pentraxin domain-containing 1	F:calcium ion binding; F:chromatin binding	frontloaded
XLOC_002118	0.52739	0	-0.143597	von Willebrand factor type A	F:GTP binding; P:signal transduction; C:membrane	frontloaded
XLOC_022541	0.49573	0	-0.643522	von Willebrand factor A domain-containing 8	F:nucleotide binding	frontloaded
XLOC_002575	0.259999	0.661584	-0.0561328	vesicle-fusing ATPase	F:ATPase activity; F:ATP binding; P:Golgi vesicle docking; P:Golgi to plasma membrane protein transport; P:intra-Golgi vesicle-mediated transport; C:Golgi stack	frontloaded
XLOC_025185	0.427606	0	-0.257827	V-type proton ATPase subunit D	C:centrosome; F:ATPase activity, coupled to transmembrane movement of substances; C:extracellular exosome; P:proton transport; P:transmembrane transport; C:proton-transporting V-type ATPase complex; P:cilium assembly; C:cilium; P:protein localization to cilium; C:lysosomal membrane	frontloaded
XLOC_010388	0.380693	0.528781	-0.0623101	V-type proton ATPase 21 kDa proteolipid subunit-like	C:vacuolar proton-transporting V-type ATPase, V0 domain; P:developmental pigmentation; C:endosome; P:ATP hydrolysis coupled proton transport; P:retina development in camera-type eye; C:integral component of membrane; F:proton-transporting ATPase activity, rotational mechanism; P:vacuolar acidification	frontloaded
XLOC_018627	0.368044	0.963363	-0.2295	UV-stimulated scaffold A	P:cellular process; P:response to stimulus	frontloaded
XLOC_010381	0.439879	0.528129	-0.244869	uroporphyrinogen decarboxylase	F:uroporphyrinogen decarboxylase activity; C:cytosol; P:protoporphyrinogen IX biosynthetic process	frontloaded
XLOC_016893	0.585834	0.628569	-0.465859	UPF0553 C9orf64 homolog	C:cytosol; P:tRNA modification	frontloaded
XLOC_000270	0.742427	0	-0.400791	UPF0369 C6orf57 homolog	P:innate immune response; C:mitochondrion	frontloaded
XLOC_002484	0.235264	0	-0.0384095	UPF0160 mitochondrial-like	C:extracellular exosome; P:locomotory exploration behavior; C:mitochondrion; C:nucleoplasm	frontloaded
XLOC_024864	0.872781	0.948469	-0.745179	Universal stress	P:response to stress	frontloaded
XLOC_016103	1.25776	0.497454	-0.670969	uncharacterized aarF domain-containing kinase 1	F:ATP binding; C:mitochondrion; F:protein kinase activity; P:protein phosphorylation	frontloaded
XLOC_003232	0.452634	0.552511	-0.112144	UDP-glucuronosyltransferase 2B17 isoformX1	F:transferase activity, transferring hexosyl groups; C:intracellular membrane-bounded organelle; C:membrane; P:flavonoid metabolic process	frontloaded
XLOC_001842	0.259041	0.432522	-0.00650578	UDP-glucuronic acid decarboxylase 1	P:chondroitin sulfate proteoglycan biosynthetic process; P:single-multicellular organism process; C:membrane; P:cellular component organization; C:Golgi apparatus; F:binding; F:carboxy-lyase activity	frontloaded
XLOC_020061	0.385673	0.333391	-0.480316	UBX domain-containing 1-like	F:binding	frontloaded
XLOC_009920	0.257722	0.353986	-0.250984	ubiquitin fusion degradation 1 homolog	P:cellular response to xenobiotic stimulus; P:ubiquitin-dependent protein catabolic process	frontloaded
XLOC_008955	0.405609	0.887296	-0.426641	ubiquitin carboxyl-terminal hydrolase 36	F:thiol-dependent ubiquitin-specific protease activity; P:protein deubiquitination; P:regulation of mitophagy; C:nucleolus; P:positive regulation of protein targeting to mitochondrion; F:poly(A) RNA binding; P:ubiquitin-dependent protein catabolic process	frontloaded
XLOC_015063	1.3043	1.53885	-1.40468	type 11 methyltransferase	C:cytoplasm; C:membrane; F:S-adenosylmethionine-dependent methyltransferase activity; P:methylation	frontloaded
XLOC_001773	0.619648	0.60869	-0.273518	tubulin-specific chaperone cofactor E		frontloaded
XLOC_026076	0.537076	0	-0.57999	tryptophan oxygenase	F:tryptophan 2,3-dioxygenase activity; P:tryptophan catabolic process to kynurenine; P:tryptophan catabolic process to acetyl-CoA; F:heme binding	frontloaded
XLOC_004796	0.275282	0.294831	-0.369292	tRNA (guanine(37)-N1)-methyltransferase	C:mitochondrion; P:tRNA methylation; F:tRNA (guanine-N1-)-methyltransferase activity	frontloaded
XLOC_012195	0.26744	0.19725	-0.522345	trimethyllysine mitochondrial-like	F:oxidoreductase activity; F:ion binding	frontloaded
XLOC_008343	0.268449	0.394771	-0.013788	transmembrane 231-like	P:cilium assembly; C:integral component of membrane; P:smoothened signaling pathway; C:ciliary membrane; C:MKS complex	frontloaded
XLOC_009840	0.298962	0.23414	-0.855325	transmembrane 135 isoform X1	C:peroxisome; C:membrane; C:integral component of membrane	frontloaded
XLOC_002717	0.38793	0	-0.321668	transmembrane 128	C:integral component of membrane	frontloaded
XLOC_005067	0.264465	0	-0.747081	Translation initiation factor eIF-2B subunit alpha	F:translation initiation factor activity; F:substrate-specific transmembrane transporter activity; P:L-methionine biosynthetic process from methylthioadenosine; F:guanyl-nucleotide exchange factor activity; C:integral component of membrane; F:S-methyl-5-thioribose-1-phosphate isomerase activity; C:eukaryotic translation initiation factor 2B complex; P:translational initiation; P:regulation of translational initiation; P:positive regulation of GTPase activity	frontloaded
XLOC_016013	0.198516	0.331675	-0.12044	transcriptional SWT1		frontloaded
XLOC_009599	0.424402	0	-0.41278	transcriptional enhancer factor TEF-1 isoform X2	P:regulation of cellular process; F:oxidoreductase activity; P:single-organism cellular process; P:single-organism metabolic process	frontloaded
XLOC_026447	0.411547	0.671366	-0.344305	transcription factor CP2 1	C:nucleus; F:transcription factor activity, sequence-specific DNA binding; F:sequence-specific DNA binding; P:regulation of transcription from RNA polymerase II promoter	frontloaded
XLOC_006989	0.421139	0.904369	-0.0163504	transcription factor AP-1-like	P:response to organic substance; F:sequence-specific DNA binding; C:intracellular part; P:single-organism process; P:response to oxygen-containing compound; P:regulation of transcription from RNA polymerase II promoter; F:transcription factor activity, sequence-specific DNA binding; P:response to abiotic stimulus; F:protein binding; P:response to external stimulus; P:positive regulation of cellular process; P:response to endogenous stimulus; P:cellular response to stimulus; C:macromolecular complex	frontloaded
XLOC_019291	0.975403	-1.76478	-1.6052	transcription factor 15-like	P:muscle organ development; P:epithelial cell differentiation; P:system process; P:anterior/posterior pattern specification; F:protein dimerization activity; P:regulation of biological process; P:animal organ morphogenesis	frontloaded
XLOC_016754	1.42136	1.71947	-1.36172	transcription factor -like	C:nucleus; P:transcription, DNA-templated; F:transcriptional activator activity, RNA polymerase II transcription regulatory region sequence-specific binding; F:sequence-specific DNA binding; P:regulation of transcription from RNA polymerase II promoter	frontloaded
XLOC_005356	1.08992	1.28584	-0.142306	transcription factor -like	C:transcription factor complex; F:DNA binding; F:transcription factor activity, sequence-specific DNA binding; F:protein heterodimerization activity; P:positive regulation of transcription, DNA-templated; P:cellular process	frontloaded
XLOC_012814	0.269174	0	-0.0140224	transcription cofactor vestigial 4 isoform X1	P:regulation of transcription, DNA-templated	frontloaded
XLOC_010621	0.467923	0.754547	-0.208553	transaldolase	C:nucleus; P:carbohydrate metabolic process; P:pentose-phosphate shunt, non-oxidative branch; F:sedoheptulose-7-phosphate:D-glyceraldehyde-3-phosphate glyceronetransferase activity; C:extracellular exosome; C:cytoplasm	frontloaded
XLOC_020633	0.64625	0.379465	-0.335103	TRAF-type zinc finger domain-containing partial	P:negative regulation of innate immune response	frontloaded
XLOC_018791	0.741061	0.544212	-0.172988	TNFAIP3-interacting 3 isoform X2	P:modulation by symbiont of host I-kappaB kinase/NF-kappaB cascade; P:glycoprotein biosynthetic process; F:polyubiquitin binding; P:toll-like receptor 4 signaling pathway; P:positive regulation of inflammatory response; P:negative regulation of I-kappaB kinase/NF-kappaB signaling; P:positive regulation of transcription from RNA polymerase II promoter; P:leukocyte cell-cell adhesion; C:nucleoplasm; F:thiol-dependent ubiquitin-specific protease activity; C:nucleus; P:inflammatory response; F:protein binding; P:MyD88-dependent toll-like receptor signaling pathway; P:MyD88-independent toll-like receptor signaling pathway; P:cellular response to lipopolysaccharide; C:cytoplasm; P:negative regulation of ERK1 and ERK2 cascade; P:regulation of inflammatory response; F:mitogen-activated protein kinase binding	frontloaded
XLOC_020823	0.48112	0.424278	-0.22905	TNF receptor-associated factor 4	P:cellular process	frontloaded
XLOC_002169	0.850667	0	-1.5099	tigger transposable element-derived 4-like		frontloaded
XLOC_008522	0.270646	0	-0.556315	thymocyte nuclear 1	C:cytoplasm; C:nucleolus	frontloaded
XLOC_010990	0.435523	0	-0.18223	thromboxane-A synthase-like	F:oxidoreductase activity, acting on paired donors, with incorporation or reduction of molecular oxygen; F:metal ion binding; C:membrane; P:metabolic process; F:testosterone 6-beta-hydroxylase activity	frontloaded
XLOC_008316	0.402925	0.379768	-0.113597	threonine synthase-like 2 isoform X2	F:pyridoxal phosphate binding; C:cytoplasm; P:threonine biosynthetic process; F:threonine synthase activity	frontloaded
XLOC_004775	0.196978	0.16641	-0.314517	THO complex subunit 4	F:RNA binding; P:RNA processing; P:mRNA transport; C:nucleoplasm; F:single-stranded DNA binding	frontloaded
XLOC_025747	0.339949	0	-0.177613	thiosulfate sulfurtransferase rhodanese-like domain-containing 3	F:thiosulfate sulfurtransferase activity; F:transferase activity	frontloaded
XLOC_000145	0.434401	0	-0.340383	thiopurine S-methyltransferase	F:methyltransferase activity	frontloaded
XLOC_017079	0.706437	0.562523	-1.23087	tetratricopeptide repeat 38-like	P:biological_process; C:extracellular exosome; C:cellular_component	frontloaded
XLOC_021587	0.251249	0.305696	-0.75053	terpene utilization		frontloaded
XLOC_025492	0.422718	0.516991	-0.0123835	TBC1 domain family member 10B	P:regulation of vesicle fusion; P:activation of GTPase activity; C:cytoplasm; F:GTPase activator activity; P:regulation of cilium assembly; C:endomembrane system; P:intracellular protein transport; P:retrograde transport, endosome to Golgi; F:Rab GTPase binding; C:plasma membrane	frontloaded
XLOC_015855	0.38028	0	-0.192742	syntaxin-6	P:endosome organization; F:syntaxin binding; C:phagocytic vesicle; F:SNAP receptor activity; P:intracellular protein transport; P:retrograde transport, endosome to Golgi; P:Golgi ribbon formation; C:early endosome; P:regulation of cellular protein localization; C:perinuclear region of cytoplasm; C:terminal bouton; P:vesicle fusion; P:vesicle docking; C:integral component of membrane; C:SNARE complex; C:recycling endosome; C:trans-Golgi network membrane; P:endocytic recycling; P:Golgi vesicle transport	frontloaded
XLOC_026456	0.343965	0.299797	-0.0445617	Synaptotagmin 4	P:biological regulation; F:protein binding; P:vesicle-mediated transport; F:metal ion binding; C:membrane; P:single-organism cellular process; P:establishment of localization in cell; C:intracellular	frontloaded
XLOC_000875	0.349509	0	-0.678511	synaptophysin 1	C:membrane-bounded vesicle	frontloaded
XLOC_020130	0.392074	0.46326	-0.0433828	synaptogyrin-2-like	C:synaptic vesicle; C:membrane	frontloaded
XLOC_009355	0.329491	-0.294441	-0.236787	synaptic vesicle 2-related	P:transmembrane transport; F:transmembrane transporter activity; C:membrane; C:integral component of membrane; F:transporter activity	frontloaded
XLOC_024950	0.288215	0.274322	-0.338461	surfeit locus 4 homolog	C:integral component of membrane	frontloaded
XLOC_007073	0.44465	0	-0.429423	surfeit locus 1	C:mitochondrial respiratory chain; F:cytochrome-c oxidase activity; F:protein binding; P:oxidative phosphorylation; P:ATP biosynthetic process; P:aerobic respiration; P:respiratory chain complex IV assembly	frontloaded
XLOC_009180	0.396425	0	-0.586499	superoxide dismutase [Mn] mitochondrial	P:response to hyperoxia; P:iron ion homeostasis; P:positive regulation of nitric oxide biosynthetic process; C:myelin sheath; P:hemopoiesis; P:post-embryonic development; P:respiratory electron transport chain; P:age-dependent response to oxidative stress; P:detection of oxygen; P:response to axon injury; F:superoxide dismutase activity; P:superoxide anion generation; P:heart development; P:locomotory behavior; P:negative regulation of fibroblast proliferation; P:regulation of mitochondrial membrane potential; P:liver development; P:regulation of catalytic activity; P:response to gamma radiation; P:negative regulation of fat cell differentiation; P:intrinsic apoptotic signaling pathway in response to oxidative stress; P:intrinsic apoptotic signaling pathway in response to DNA damage; P:response to cadmium ion; P:response to hydrogen peroxide; P:neuron development; P:neutrophil homeostasis; C:mitochondrial inner membrane; P:vasodilation by acetylcholine involved in regulation of systemic arterial blood pressure; P:regulation of transcription from RNA polymerase II promoter; P:response to methylmercury; F:metal ion binding; P:glutathione metabolic process; P:removal of superoxide radicals; P:innate immune response; P:erythrophore differentiation; P:release of cytochrome c from mitochondria; P:response to activity	frontloaded
XLOC_013938	0.578017	0	-0.67717	succinate dehydrogenase [ubiquinone] iron-sulfur mitochondrial	C:extracellular exosome; C:mitochondrial respiratory chain complex II, succinate dehydrogenase complex (ubiquinone); F:succinate dehydrogenase (ubiquinone) activity; F:metal ion binding; F:electron carrier activity; F:3 iron, 4 sulfur cluster binding; P:tricarboxylic acid cycle; F:ubiquinone binding; F:4 iron, 4 sulfur cluster binding; F:2 iron, 2 sulfur cluster binding; C:plasma membrane; C:nucleoplasm	frontloaded
XLOC_009524	0.68564	0	-1.49046	succinate dehydrogenase [ubiquinone] flavo mitochondrial-like	C:myelin sheath; F:succinate dehydrogenase (ubiquinone) activity; F:flavin adenine dinucleotide binding; P:respiratory electron transport chain; P:nervous system development; P:tricarboxylic acid cycle; P:succinate metabolic process; C:mitochondrial inner membrane	frontloaded
XLOC_015826	0.344045	0.448811	-0.180724	stomatin mitochondrial isoform X1	P:positive regulation of cardiolipin metabolic process; P:positive regulation of mitochondrial DNA replication; C:T cell receptor complex; F:cardiolipin binding; C:mitochondrial inner membrane; P:mitochondrial calcium ion transport; P:mitochondrial ATP synthesis coupled proton transport; C:immunological synapse; P:cellular calcium ion homeostasis; P:stress-induced mitochondrial fusion; C:mitochondrial intermembrane space; P:positive regulation of mitochondrial membrane potential; F:GTPase binding; C:membrane raft; C:actin cytoskeleton; P:lipid localization; P:mitochondrial protein processing; C:COP9 signalosome; P:interleukin-2 production; C:extrinsic component of plasma membrane; P:CD4-positive, alpha-beta T cell activation; P:T cell receptor signaling pathway; P:protein oligomerization	frontloaded
XLOC_022848	0.367825	0.370816	-0.802996	Sterol O-acyltransferase 1	F:cholesterol binding; P:cholesterol metabolic process; P:cholesterol homeostasis; P:positive regulation of amyloid precursor protein biosynthetic process; C:endoplasmic reticulum membrane; F:protein binding; F:fatty-acyl-CoA binding; P:cholesterol storage; C:integral component of membrane; P:cholesterol esterification; P:macrophage derived foam cell differentiation; P:very-low-density lipoprotein particle assembly; P:cholesterol efflux; F:cholesterol O-acyltransferase activity	frontloaded
XLOC_000442	0.454699	0.592027	-0.212588	steroid 17-alpha-hydroxylase 17,20 lyase	F:oxidoreductase activity, acting on paired donors, with incorporation or reduction of molecular oxygen; F:steroid hydroxylase activity; C:membrane; F:binding	frontloaded
XLOC_008668	0.410637	0	-0.0118036	stabilin-2	C:cytoplasm; F:cargo receptor activity; C:integral component of membrane; F:binding; P:regulation of biological process; C:plasma membrane part	frontloaded
XLOC_021895	0.391279	0.34176	-0.20305	SRA stem-loop-interacting RNA-binding mitochondrial	F:organic cyclic compound binding; F:heterocyclic compound binding; C:cytoplasm; P:single-organism process	frontloaded
XLOC_021549	0.958493	0.351033	-0.880101	sphingosine-1-phosphate lyase 1	F:pyridoxal phosphate binding; C:integral component of membrane; P:carboxylic acid metabolic process; F:carboxy-lyase activity	frontloaded
XLOC_025130	0.490391	0	-0.537158	sphingolipid delta(4)-desaturase DES1	C:contractile ring; F:stearoyl-CoA 9-desaturase activity; F:sphingolipid delta-4 desaturase activity; P:spermatogenesis; P:photoreceptor cell maintenance; P:spindle assembly involved in male meiosis; C:integral component of membrane; P:oxidation-reduction process; P:phototransduction; C:plasma membrane; C:Nebenkern; P:sphingolipid biosynthetic process	frontloaded
XLOC_008860	0.699484	0.83375	-0.853098	solute carrier family facilitated glucose transporter member 8	C:integral component of plasma membrane; F:sugar:proton symporter activity; P:hexose transmembrane transport; P:glucose import; F:glucose transmembrane transporter activity	frontloaded
XLOC_002388	1.0933	0.780187	-0.575128	solute carrier family 35 member G1	C:membrane	frontloaded
XLOC_021423	0.440756	0	-0.0223528	solute carrier family 35 member F1	C:endoplasmic reticulum membrane; F:GTP binding; P:ER to Golgi vesicle-mediated transport; P:small GTPase mediated signal transduction; C:Golgi membrane	frontloaded
XLOC_012778	0.487567	0.586793	-0.158212	Solute carrier family 35 member B1	F:UDP-galactose transmembrane transporter activity; P:UDP-galactose transmembrane transport; C:integral component of Golgi membrane; C:integral component of endoplasmic reticulum membrane	frontloaded
XLOC_011048	0.74213	0	-0.390088	Sideroflexin- partial	P:erythrocyte differentiation; P:iron ion transport; P:ion transmembrane transport; F:ion transmembrane transporter activity; C:integral component of membrane; C:mitochondrial inner membrane	frontloaded
XLOC_023359	0.553495	0.314976	-0.608621	short-chain dehydrogenase reductase SDR	P:metabolic process; F:oxidoreductase activity, acting on a sulfur group of donors, disulfide as acceptor	frontloaded
XLOC_003353	0.627435	0.822723	-0.548074	short branched chain specific acyl- mitochondrial-like	F:acyl-CoA dehydrogenase activity; P:fatty acid beta-oxidation using acyl-CoA dehydrogenase; F:fatty-acyl-CoA binding; F:flavin adenine dinucleotide binding; F:electron carrier activity; F:oxidoreductase activity, acting on the CH-CH group of donors, with a flavin as acceptor; P:lipid homeostasis; C:mitochondrion	frontloaded
XLOC_011677	0.19949	0	-0.242037	SH2 domain-containing adapter partial	C:membrane	frontloaded
XLOC_013566	0.291591	0	-0.20272	SET and MYND domain-containing 4-like		frontloaded
XLOC_004826	0.360099	0.223906	-0.280232	serine threonine- phosphatase 4 regulatory subunit 4	F:protein binding; C:cell part; P:regulation of phosphoprotein phosphatase activity	frontloaded
XLOC_012227	0.471272	0.204607	-0.153546	Serine threonine- phosphatase 4 catalytic subunit	C:nucleus; F:phosphoprotein phosphatase activity; P:positive regulation of BMP signaling pathway; P:determination of ventral identity; C:microtubule organizing center; C:cytoplasm; F:metal ion binding; P:protein dephosphorylation	frontloaded
XLOC_010647	0.181715	0	-0.0561142	serine threonine- kinase 33	F:ATP binding; F:protein binding; P:protein autophosphorylation; F:protein serine/threonine kinase activity	frontloaded
XLOC_001013	0.518428	0	-1.19911	serine mitochondrial	C:microtubule cytoskeleton; F:pyridoxal phosphate binding; F:identical protein binding; P:positive regulation of cell proliferation; P:response to type I interferon; P:folic acid metabolic process; F:glycine hydroxymethyltransferase activity; P:L-serine biosynthetic process; F:methyltransferase activity; F:chromatin binding; C:mitochondrial inner membrane; C:mitochondrial nucleoid; F:L-allo-threonine aldolase activity; C:mitochondrial intermembrane space; C:extracellular exosome; P:protein homotetramerization; C:BRISC complex; P:glycine biosynthetic process from serine; P:tetrahydrofolate interconversion; F:amino acid binding; P:methylation; P:protein K63-linked deubiquitination	frontloaded
XLOC_014323	0.284359	0	-0.501787	separin	P:nuclear division; P:meiotic cell cycle process; P:chromosome segregation; C:intracellular part	frontloaded
XLOC_001853	0.729354	0	-0.131878	separation anxiety	F:fatty acid binding; C:cytoplasm; P:meiosis I cytokinesis; P:mitotic sister chromatid cohesion; P:lateral inhibition; P:neuron projection morphogenesis; P:meiosis II cytokinesis; P:histone acetylation; P:N-terminal protein amino acid acetylation; C:protein acetyltransferase complex; F:peptide alpha-N-acetyltransferase activity	frontloaded
XLOC_015599	0.435464	0	-1.10039	saccharopine dehydrogenase	P:cellular amino acid biosynthetic process	frontloaded
XLOC_019662	0.8214	2.03661	-1.76263	S-crystallin SL11-like	F:transferase activity	frontloaded
XLOC_008918	0.188012	0.198397	-0.142799	S-adenosylmethionine decarboxylase proenzyme	C:nucleus; F:zinc ion binding; F:transcription cofactor activity; F:histone binding; P:spermidine biosynthetic process; F:RNA polymerase II regulatory region sequence-specific DNA binding; C:cytosol; P:regulation of transcription, DNA-templated; P:spermine biosynthetic process; F:chromatin binding; F:adenosylmethionine decarboxylase activity	frontloaded
XLOC_019735	1.01977	1.17721	-0.801133	RNA-directed DNA polymerase from mobile element jockey-like	P:RNA phosphodiester bond hydrolysis, endonucleolytic; F:nucleic acid binding; F:RNA-DNA hybrid ribonuclease activity; F:RNA-directed DNA polymerase activity; F:RNA binding; P:RNA-dependent DNA biosynthetic process	frontloaded
XLOC_024567	0.318286	-0.347399	-0.835843	RNA-binding single-stranded-interacting 3 isoform X2	P:regulation of cartilage development; F:organic cyclic compound binding; F:heterocyclic compound binding; P:regulation of transforming growth factor beta receptor signaling pathway	frontloaded
XLOC_000426	0.522818	0.647135	-0.0669935	RNA-binding PNO1	F:RNA binding; C:nucleolus	frontloaded
XLOC_012181	0.368637	0	-0.133733	RNA demethylase ALKBH5-like	P:oxidative single-stranded RNA demethylation; C:nuclear speck; P:spermatogenesis; F:gibberellin 2-beta-dioxygenase activity; P:positive regulation of defense response to virus by host; P:mRNA processing; P:xenophagy; F:poly(A) RNA binding; P:mRNA export from nucleus; P:response to hypoxia; F:metal ion binding; P:cell differentiation; F:oxidative RNA demethylase activity	frontloaded
XLOC_011459	0.272849	-0.623974	-0.353932	ribosome biogenesis NSA2 homolog	P:maturation of 5.8S rRNA; P:maturation of LSU-rRNA; C:nucleolus; C:preribosome, large subunit precursor; F:poly(A) RNA binding	frontloaded
XLOC_021146	0.444383	0	-0.781186	ribonuclease H2 subunit A	F:nucleic acid binding; F:RNA-DNA hybrid ribonuclease activity; P:nucleic acid phosphodiester bond hydrolysis; C:membrane; F:amino acid transmembrane transporter activity; C:ribonuclease H2 complex; P:mismatch repair; P:DNA replication, removal of RNA primer; P:amino acid transmembrane transport	frontloaded
XLOC_007360	0.290764	0	-0.352967	rho-related GTP-binding	P:wound healing, spreading of cells; C:cleavage furrow; P:small GTPase mediated signal transduction; P:positive regulation of I-kappaB kinase/NF-kappaB signaling; P:cytokinesis; P:skeletal muscle satellite cell migration; F:signal transducer activity; C:plasma membrane; F:GTP binding; C:nucleus; C:extracellular exosome; P:apical junction assembly; P:positive regulation of lipase activity	frontloaded
XLOC_006493	0.342467	0.646107	-0.677555	rho-related BTB domain-containing 3	F:binding; C:intracellular	frontloaded
XLOC_001446	0.405026	-0.526148	-0.398504	Rho GTPase-activating partial	P:biological regulation	frontloaded
XLOC_020757	0.488583	0.567515	-0.154885	related to adiponectin receptor 1	C:membrane	frontloaded
XLOC_023561	0.356739	0.551801	-0.232989	Receptor-type tyrosine- phosphatase partial	F:phosphatase activity; P:dephosphorylation	frontloaded
XLOC_024022	0.523057	0.857506	-0.134521	receptor-interacting serine threonine- kinase 1	P:regulation of ATP:ADP antiporter activity; P:positive regulation of programmed cell death; P:ripoptosome assembly involved in necroptotic process; P:protein autophosphorylation; P:activation of JUN kinase activity; P:protein heterooligomerization; P:positive regulation of NF-kappaB transcription factor activity; P:activation of cysteine-type endopeptidase activity involved in apoptotic signaling pathway; P:regulation of necrotic cell death; P:positive regulation of macrophage differentiation; P:apoptotic process; C:cytosol; P:positive regulation of tumor necrosis factor production; P:necroptotic signaling pathway; P:activation of cysteine-type endopeptidase activity involved in apoptotic process; F:protein complex binding; P:negative regulation of extrinsic apoptotic signaling pathway via death domain receptors; P:peptidyl-serine autophosphorylation; P:regulation of extrinsic apoptotic signaling pathway via death domain receptors; P:protein homooligomerization; C:receptor complex; F:protein kinase activity; F:death receptor binding; C:protein complex; F:protein serine/threonine kinase activity; C:plasma membrane; P:tumor necrosis factor-mediated signaling pathway; P:positive regulation of interleukin-8 production; F:protein binding; F:ubiquitin protein ligase binding; P:cellular response to growth factor stimulus; P:T cell apoptotic process; C:death-inducing signaling complex; P:positive regulation of cell death; F:death domain binding; P:TRIF-dependent toll-like receptor signaling pathway; P:response to tumor necrosis factor; P:positive regulation of I-kappaB kinase/NF-kappaB signaling; P:extrinsic apoptotic signaling pathway; P:apoptotic signaling pathway; P:cellular protein catabolic process; P:negative regulation of I-kappaB kinase/NF-kappaB signaling; P:positive regulation of transcription from RNA polymerase II promoter; P:protein phosphorylation; P:positive regulation of necroptotic process; C:ripoptosome; F:nucleotide binding; F:ATP binding; P:ripoptosome assembly; P:necroptotic process; P:death-inducing signaling complex assembly; P:regulation of reactive oxygen species metabolic process; P:cellular response to tumor necrosis factor; P:phosphorylation; P:positive regulation of reactive oxygen species metabolic process; P:positive regulation of phosphorylation; P:negative regulation of extrinsic apoptotic signaling pathway in absence of ligand; F:identical protein binding; P:signal transduction; P:positive regulation of MAPK cascade; P:I-kappaB kinase/NF-kappaB signaling; P:amyloid fibril formation; C:cytoplasm; P:positive regulation of JNK cascade; P:positive regulation of apoptotic process; C:membrane raft; C:membrane; C:mitochondrion; P:regulation of tumor necrosis factor-mediated signaling pathway; P:positive regulation of protein phosphorylation; P:negative regulation of extrinsic apoptotic signaling pathway; P:positive regulation of extrinsic apoptotic signaling pathway; F:transferase activity; F:kinase activity; P:programmed cell death	frontloaded
XLOC_011587	0.248578	-0.278694	-0.544503	ras-related Rab-23	P:small GTPase mediated signal transduction; C:phagocytic vesicle; P:negative regulation of transcription factor import into nucleus; P:craniofacial suture morphogenesis; P:transport; C:autophagosome; C:plasma membrane; P:determination of left/right symmetry; F:GTP binding; P:autophagosome assembly; P:cellular defense response; C:extracellular exosome; F:protein binding; F:GTPase activity; P:cilium assembly; C:endosome membrane	frontloaded
XLOC_011350	0.2882	0	-0.0368473	Ras-related Rab-14	F:GTP binding; C:early endosome; C:trans-Golgi network; P:small GTPase mediated signal transduction; F:GTPase activity; P:phagolysosome assembly involved in apoptotic cell clearance; C:phagocytic vesicle; C:cytosol; C:recycling endosome; P:defense response to bacterium; P:Golgi to endosome transport; P:endocytic recycling	frontloaded
XLOC_014352	0.470254	0.671001	-0.435149	ras-related Rab-11B-like	F:GTP binding; P:small GTPase mediated signal transduction; P:cytokinesis by cell plate formation; C:cytosol; C:recycling endosome; C:cell plate; P:exocytosis; C:plasma membrane	frontloaded
XLOC_008762	0.514813	0	-0.0809892	ras-related Rab-11A isoform X1	C:cleavage furrow; P:cytokinesis; C:multivesicular body; P:regulation of vesicle-mediated transport; P:establishment of protein localization to membrane; F:GTP binding; C:trans-Golgi network; C:extracellular exosome; P:regulation of protein transport; P:regulation of long-term neuronal synaptic plasticity; C:kinetochore microtubule; F:GTPase activity; P:vasculature development; P:constitutive secretory pathway; P:regulated exocytosis; P:positive regulation of epithelial cell migration; C:axon; P:regulation of multivesicular body size; P:positive regulation of G2/M transition of mitotic cell cycle; P:melanosome transport; P:small GTPase mediated signal transduction; P:neuron projection development; C:spindle pole; C:phagocytic vesicle; P:positive regulation of axon extension; P:exosomal secretion; C:protein complex; F:microtubule binding; P:establishment of protein localization to organelle; P:astral microtubule organization; C:centrosome; C:perinuclear region of cytoplasm; C:mitochondrion; C:membrane; C:recycling endosome; C:transport vesicle; P:multivesicular body assembly; P:mitotic metaphase plate congression; P:protein localization to plasma membrane; F:myosin V binding; P:mitotic spindle assembly	frontloaded
XLOC_000905	0.538	0.5088	-0.105587	ras-like GTP-binding Rho1-like	P:wound healing, spreading of cells; P:ventral furrow formation; P:posterior midgut invagination; P:regulation of locomotor rhythm; P:epidermal growth factor receptor signaling pathway; P:cell elongation involved in imaginal disc-derived wing morphogenesis; P:germ-band extension; P:JNK cascade; P:border follicle cell migration; P:protein localization involved in establishment of planar polarity; P:glial cell migration; P:regulation of filopodium assembly; P:neuroblast proliferation; P:regulation of myoblast fusion; P:dorsal closure, leading edge cell differentiation; F:GTPase activity; P:Wnt signaling pathway; P:protein localization to adherens junction; P:regulation of tube length, open tracheal system; P:pseudocleavage involved in syncytial blastoderm formation; P:spiracle morphogenesis, open tracheal system; P:ommatidial rotation; P:positive regulation of wound healing; P:small GTPase mediated signal transduction; P:peripheral nervous system development; P:skeletal muscle satellite cell migration; C:apical cortex; P:dorsal closure, amnioserosa morphology change; P:germ cell migration; P:endocytosis; P:cellular response to DNA damage stimulus; P:cellularization; P:establishment of protein localization; C:cell-cell contact zone; P:regulation of cytoskeleton organization; P:dendrite self-avoidance; P:regulation of cell migration; P:branch fusion, open tracheal system; C:apical plasma membrane; P:muscle attachment; P:lumen formation, open tracheal system; P:actin filament bundle assembly; P:dorsal closure, spreading of leading edge cells; P:motor neuron axon guidance; P:salivary gland morphogenesis; P:dendrite morphogenesis; F:GTP binding; P:maintenance of epithelial cell apical/basal polarity; P:regulation of axonogenesis; P:regulation of embryonic cell shape; F:kinase binding; P:actin cytoskeleton reorganization; P:hemocyte migration; P:imaginal disc-derived leg morphogenesis; P:regulation of Malpighian tubule size; P:mitotic actomyosin contractile ring assembly; P:determination of left/right symmetry; P:establishment of planar polarity of embryonic epithelium; P:myofibril assembly; P:negative regulation of canonical Wnt signaling pathway; P:actin-mediated cell contraction; C:cell hair; P:establishment of imaginal disc-derived wing hair orientation; P:establishment or maintenance of actin cytoskeleton polarity; P:melanization defense response	frontloaded
XLOC_025442	0.204295	0	-0.108376	ras GTPase-activating 3	P:MAPK cascade; F:calcium-release channel activity; P:negative regulation of Ras protein signal transduction; P:nucleate erythrocyte differentiation; F:GTPase activator activity; C:cytosol; C:intrinsic component of the cytoplasmic side of the plasma membrane; P:thrombocyte differentiation; P:positive regulation of GTPase activity	frontloaded
XLOC_005402	0.330011	0.495234	-0.209269	rap1 GTPase-GDP dissociation stimulator 1 isoform X2	C:intracellular organelle; P:regulation of biological quality; F:Ral GTPase binding; P:small GTPase mediated signal transduction; C:cytoplasmic part; P:positive regulation of GTPase activity; C:membrane-bounded organelle	frontloaded
XLOC_018913	0.526006	0	-1.10824	purine or other phosphorylase family 1	F:catalytic activity; P:nucleoside metabolic process	frontloaded
XLOC_018554	0.28861	0.447411	-0.289275	Proteasome subunit alpha type-3	C:nucleus; C:cytoplasm; C:proteasome core complex, alpha-subunit complex; F:threonine-type endopeptidase activity; P:ubiquitin-dependent protein catabolic process	frontloaded
XLOC_019853	0.620287	0	-0.411875	prostaglandin E synthase 2	P:regulation of cellular process; C:membrane; C:intracellular part; P:single-organism process	frontloaded
XLOC_003160	0.487245	0	-0.384144	proline and serine-rich 1 isoform X1	P:biological_process; F:zinc ion binding; F:metal ion binding; C:membrane; C:integral component of membrane; C:cellular_component; F:molecular_function; C:outer membrane	frontloaded
XLOC_017818	0.567321	0.672092	-0.740816	prohibitin-2 isoform X2	C:membrane	frontloaded
XLOC_007710	0.363371	0.643094	-0.0681054	procollagen galactosyltransferase 1	C:endoplasmic reticulum; F:transferase activity	frontloaded
XLOC_016627	0.683182	0	-0.475506	Probable pyridoxine biosynthesis SNZERR	P:pyridoxal phosphate biosynthetic process; P:pyridoxine biosynthetic process; C:cytosol; F:pyridoxal 5'-phosphate synthase (glutamine hydrolysing) activity	frontloaded
XLOC_021402	0.225002	0.334711	-0.781019	probable G- coupled receptor 157-like	F:oxidoreductase activity; P:oxidation-reduction process	frontloaded
XLOC_009038	1.14856	0.773157	-0.357737	probable G- coupled receptor 135	P:signal transduction; C:integral component of membrane; F:signal transducer activity	frontloaded
XLOC_020354	0.306601	0.331723	-0.126685	Prefoldin subunit 1	C:prefoldin complex; F:unfolded protein binding; P:protein folding	frontloaded
XLOC_020007	0.993348	0.752068	-1.70913	PREDICTED: uncharacterized protein LOC575748	F:nucleotide binding; P:nucleic acid phosphodiester bond hydrolysis; F:DNA binding; F:3'-5' exonuclease activity; F:DNA-directed DNA polymerase activity; P:DNA replication; F:endonuclease activity; P:DNA biosynthetic process; P:mismatch repair	frontloaded
XLOC_015951	0.377109	0	-0.293375	PREDICTED: uncharacterized protein LOC101240371		frontloaded
XLOC_018364	2.10902	1.78142	-1.79343	predicted protein		frontloaded
XLOC_007186	1.78567	2.35807	-0.936299	predicted protein		frontloaded
XLOC_024309	1.01384	1.23432	-0.882009	predicted protein	C:membrane; C:integral component of membrane	frontloaded
XLOC_008552	0.291712	-0.306406	-0.699686	predicted protein	P:antigen receptor-mediated signaling pathway; C:cytoplasm; C:membrane raft; P:protein transport into membrane raft	frontloaded
XLOC_018093	0.621169	1.23741	-0.699323	predicted protein		frontloaded
XLOC_004586	0.430658	0.51565	-0.626063	predicted protein	F:acetylglucosaminyltransferase activity; F:calcium ion binding; C:collagen trimer; C:membrane; C:integral component of membrane; P:protein glycosylation; P:regulation of transcription, DNA-templated; F:carbohydrate binding; F:extracellular matrix structural constituent	frontloaded
XLOC_004895	0.510261	0.819684	-0.598266	predicted protein	C:membrane; C:integral component of membrane	frontloaded
XLOC_000203	0.529024	0.448376	-0.577426	predicted protein	C:membrane; C:integral component of membrane	frontloaded
XLOC_010122	0.295962	0.735383	-0.562437	predicted protein		frontloaded
XLOC_018361	2.45584	4.36805	-0.475646	predicted protein		frontloaded
XLOC_009307	0.483726	1.07404	-0.443914	predicted protein	C:motile cilium; P:cilium morphogenesis	frontloaded
XLOC_018489	1.02535	1.93469	-0.400879	predicted protein		frontloaded
XLOC_013382	0.744429	0	-0.352861	predicted protein	F:structural constituent of ribosome; P:mitochondrial translation; C:mitochondrial ribosome; C:ribosome; C:mitochondrial large ribosomal subunit; C:intracellular; P:translation	frontloaded
XLOC_018851	0.219628	0.247798	-0.263337	predicted protein	C:membrane	frontloaded
XLOC_007957	0.581688	0.547304	-0.248706	predicted protein		frontloaded
XLOC_013281	0.537497	0.318509	-0.22202	predicted protein		frontloaded
XLOC_010638	0.637308	0	-0.205506	predicted protein	C:extracellular region; F:hormone activity	frontloaded
XLOC_008481	0.949236	2.21664	-0.145902	predicted protein		frontloaded
XLOC_021588	0.215254	0.158513	-0.127155	predicted protein		frontloaded
XLOC_006604	0.553531	0.734565	-0.0903111	predicted protein	C:membrane; C:integral component of membrane	frontloaded
XLOC_000621	0.343866	0.413135	-0.0797817	predicted protein		frontloaded
XLOC_007185	1.29105	2.12211	-0.0246169	predicted protein		frontloaded
XLOC_006541	0.320547	0	-0.00221888	predicted protein		frontloaded
XLOC_025992	0.309412	0.308181	-0.0981955	pre-mRNA-splicing factor SPF27	C:catalytic step 2 spliceosome; C:precatalytic spliceosome; C:catalytic step 1 spliceosome; C:Prp19 complex; P:mRNA splicing, via spliceosome	frontloaded
XLOC_022805	0.604115	0	-0.00291417	Polyribonucleotide 5 -hydroxyl-kinase Clp1	P:siRNA loading onto RISC involved in RNA interference; P:spinal cord motor neuron differentiation; P:tRNA splicing, via endonucleolytic cleavage and ligation; C:tRNA-intron endonuclease complex; P:termination of RNA polymerase II transcription; P:cerebellar cortex development; F:ATP-dependent polydeoxyribonucleotide 5'-hydroxyl-kinase activity; P:mRNA polyadenylation; P:mRNA splicing, via spliceosome; P:mRNA cleavage; F:ATP binding; C:cytoplasm; C:mRNA cleavage factor complex; F:ATP-dependent polyribonucleotide 5'-hydroxyl-kinase activity; P:phosphorylation; P:targeting of mRNA for destruction involved in RNA interference	frontloaded
XLOC_025666	0.226856	0.502398	-0.621223	Polymerase delta-interacting 2	F:DNA binding	frontloaded
XLOC_006369	0.299023	0	-0.189612	polyhomeotic 1-like	F:nucleic acid binding; F:protein dimerization activity	frontloaded
XLOC_006828	0.182024	0.308115	-0.136009	poly-gamma-glutamate biosynthesis		frontloaded
XLOC_006708	0.409759	0	-1.05695	poly [ADP-ribose] polymerase 1	P:mitochondrial DNA repair; P:base-excision repair; P:protein sumoylation; P:transforming growth factor beta receptor signaling pathway; P:signal transduction involved in regulation of gene expression; P:transcription from RNA polymerase II promoter; C:transcription factor complex; P:positive regulation of transcription regulatory region DNA binding; F:NAD binding; P:cellular response to superoxide; F:protein ADP-ribosylase activity; P:ATP generation from poly-ADP-D-ribose; P:positive regulation of cardiac muscle hypertrophy; P:macrophage differentiation; F:protein kinase binding; P:regulation of SMAD protein complex assembly; P:negative regulation of interleukin-17 secretion; F:histone deacetylase binding; P:nucleotide-excision repair, DNA incision, 3'-to lesion; P:nucleotide-excision repair, DNA incision, 5'-to lesion; P:nucleotide-excision repair, preincision complex stabilization; P:nucleotide-excision repair, preincision complex assembly; P:regulation of oxidative stress-induced neuron intrinsic apoptotic signaling pathway; P:regulation of growth rate; C:nuclear chromosome, telomeric region; C:nuclear envelope; F:metal ion binding; F:protein N-terminus binding; F:estrogen receptor binding; P:global genome nucleotide-excision repair; P:nucleotide-excision repair, DNA duplex unwinding; P:negative regulation of telomere maintenance via telomere lengthening; P:nucleotide-excision repair, DNA damage recognition; C:nucleolus; P:positive regulation of transcription from RNA polymerase II promoter; C:nucleoplasm; F:NAD+ ADP-ribosyltransferase activity; P:negative regulation of transcription from RNA polymerase II promoter; P:cellular response to insulin stimulus; P:DNA ligation involved in DNA repair; P:behavioral response to cocaine; P:positive regulation of mitochondrial depolarization; P:positive regulation of SMAD protein import into nucleus; F:identical protein binding; P:DNA damage response, detection of DNA damage; P:lagging strand elongation; P:positive regulation of myofibroblast differentiation; P:double-strand break repair via homologous recombination; P:telomere maintenance; P:cellular response to beta-amyloid; F:chromatin binding; F:transcription factor binding; P:positive regulation of neuron death; F:poly(A) RNA binding; P:regulation of single strand break repair; F:DNA binding; P:regulation of DNA methylation; F:DNA ligase (ATP) activity; C:mitochondrion; C:membrane; F:R-SMAD binding; P:positive regulation of intracellular estrogen receptor signaling pathway; P:protein autoprocessing; P:protein poly-ADP-ribosylation	frontloaded
XLOC_023101	0.173213	0.195973	-0.213504	PMS1 homolog 1-like	C:chiasma; F:ATPase activity; C:MutLalpha complex; P:mismatch repair; C:synaptonemal complex; F:single-stranded DNA binding	frontloaded
XLOC_009675	0.218159	0	-0.048584	pleckstrin homology domain-containing family F member 2	C:early endosome membrane; F:metal ion binding; P:protein transport; C:endoplasmic reticulum	frontloaded
XLOC_025630	0.164716	0.288504	-0.176943	phosphotriesterase-related	F:zinc ion binding; P:catabolic process; F:hydrolase activity	frontloaded
XLOC_012511	0.229545	0	-0.266286	phosphopantothenate--cysteine ligase	F:ligase activity	frontloaded
XLOC_002470	0.274732	0	-0.109226	Phosphoenolpyruvate phosphomutase	F:phosphoenolpyruvate mutase activity; P:organic phosphonate biosynthetic process; P:glyoxylate cycle; C:cytoplasm; F:metal ion binding; F:transferase activity, transferring acyl groups, acyl groups converted into alkyl on transfer	frontloaded
XLOC_019378	0.432042	0.503438	-0.155325	phosphatidylinositol transferase	C:cell part	frontloaded
XLOC_004936	0.528199	0	-0.157696	peroxisomal membrane PEX13	P:neuron migration; C:integral component of peroxisomal membrane; P:locomotory behavior; P:microtubule-based peroxisome localization; P:suckling behavior; P:protein import into peroxisome matrix, docking; P:mitophagy in response to mitochondrial depolarization; P:positive regulation of defense response to virus by host; F:peroxisome targeting sequence binding; P:fatty acid alpha-oxidation; P:xenophagy; P:cerebral cortex cell migration	frontloaded
XLOC_017274	0.310518	0.412838	-0.177671	peroxisomal biogenesis factor 19	P:biological regulation; C:nucleus; C:peroxisome; C:brush border membrane; F:protein binding; P:protein targeting to peroxisome; C:intracellular organelle part; P:single-organism transport	frontloaded
XLOC_007069	0.386021	0.833696	-0.115858	peroxiredoxin 6	F:peroxidase activity; P:cellular oxidant detoxification; C:cytosol; P:sensory perception of pain; P:cell redox homeostasis; P:oxidation-reduction process; F:peroxiredoxin activity; P:hydrogen peroxide catabolic process	frontloaded
XLOC_010604	0.242659	0	-0.00881823	periodic tryptophan 1 homolog	C:Golgi apparatus; C:nucleolus	frontloaded
XLOC_026395	0.812961	0	-0.202408	Peptidyl-prolyl cis-trans isomerase H	F:peptidyl-prolyl cis-trans isomerase activity; P:protein peptidyl-prolyl isomerization; P:protein folding	frontloaded
XLOC_023693	0.3166	0.314366	-0.166182	PBDC1 isoform X1		frontloaded
XLOC_008235	0.679642	0	-0.850425	patched domain-containing 3	C:membrane	frontloaded
XLOC_018692	0.158225	0	-0.155512	palmitoyltransferase ZDHHC17	F:protein-cysteine S-palmitoyltransferase activity; F:identical protein binding; C:Golgi-associated vesicle membrane; P:positive regulation of I-kappaB kinase/NF-kappaB signaling; F:magnesium ion transmembrane transporter activity; C:Golgi membrane; P:protein palmitoylation; F:signal transducer activity; P:lipoprotein transport	frontloaded
XLOC_003044	0.24145	0.218339	-0.036787	PAB-dependent poly(A)-specific ribonuclease subunit PAN2 isoform X2	F:poly(A)-specific ribonuclease activity; P:nucleic acid phosphodiester bond hydrolysis; C:PAN complex; C:cytoplasmic mRNA processing body; P:nuclear-transcribed mRNA poly(A) tail shortening	frontloaded
XLOC_000303	0.477891	0.623173	-0.606056	P-loop containing nucleoside triphosphate hydrolase	F:nucleotide binding; F:ATP binding; F:RNA-directed RNA polymerase activity; P:transcription, RNA-templated; F:hydrolase activity	frontloaded
XLOC_014299	0.792897	0.438466	-0.385316	oxidoreductase NAD-binding domain-containing 1 isoform X1	F:oxidoreductase activity	frontloaded
XLOC_004125	2.51745	0	-2.40335	oxidoreductase		frontloaded
XLOC_008341	0.482322	0.652938	-0.08463	OTU domain-containing 6B	F:thiol-dependent ubiquitin-specific protease activity; P:protein K27-linked deubiquitination; P:protein K11-linked deubiquitination; P:protein K33-linked deubiquitination; P:protein K29-linked deubiquitination	frontloaded
XLOC_011420	0.533996	0.622346	-0.638147	O-glucosyltransferase partial	C:endoplasmic reticulum lumen; C:extracellular exosome; P:protein O-linked glycosylation; F:UDP-glucosyltransferase activity; P:cardiovascular system development; F:protein xylosyltransferase activity; P:positive regulation of Notch signaling pathway; P:glycolipid metabolic process	frontloaded
XLOC_011419	0.659621	0.643199	-0.82495	O-glucosyltransferase 1-like	P:paraxial mesoderm development; F:dolichyl-phosphate-glucose-glycolipid alpha-glucosyltransferase activity; F:lipopolysaccharide-1,6-galactosyltransferase activity; P:positive regulation of Notch signaling pathway; P:glycolipid metabolic process; P:axial mesoderm development; C:endoplasmic reticulum lumen; F:alpha-1,3-galactosyltransferase activity; C:extracellular exosome; F:dolichyl pyrophosphate Man9GlcNAc2 alpha-1,3-glucosyltransferase activity; F:dolichyl pyrophosphate Glc1Man9GlcNAc2 alpha-1,3-glucosyltransferase activity; F:beta-1,4-mannosyltransferase activity; F:alpha-1,2-galactosyltransferase activity; F:indole-3-butyrate beta-glucosyltransferase activity; F:salicylic acid glucosyltransferase (ester-forming) activity; F:chondroitin hydrolase activity; F:dolichyl pyrophosphate Man7GlcNAc2 alpha-1,3-glucosyltransferase activity; F:lipopolysaccharide-1,5-galactosyltransferase activity; F:1-phenanthrol glycosyltransferase activity; F:cytokinin 9-beta-glucosyltransferase activity; F:9-phenanthrol UDP-glucuronosyltransferase activity; F:acetylglucosaminyltransferase activity; F:cellulose synthase activity; F:1,2-dihydroxy-phenanthrene glycosyltransferase activity; P:protein O-linked glycosylation; F:9-phenanthrol glycosyltransferase activity; F:alpha-(1->3)-fucosyltransferase activity; F:acetylgalactosaminyltransferase activity; F:UDP-glucose:glycoprotein glucosyltransferase activity; F:alpha-1,2-mannosyltransferase activity; F:glycolipid mannosyltransferase activity; F:O antigen polymerase activity; F:alpha-(1->6)-fucosyltransferase activity; F:oligosaccharyl transferase activity; F:inositol phosphoceramide synthase activity; F:alpha-1,3-mannosyltransferase activity; F:benzoic acid glucosyltransferase activity; F:salicylic acid glucosyltransferase (glucoside-forming) activity; P:somitogenesis; P:cardiovascular system development; F:protein xylosyltransferase activity; F:dolichyl-pyrophosphate Man7GlcNAc2 alpha-1,6-mannosyltransferase activity	frontloaded
XLOC_003723	0.682619	0	-1.1412	nudix hydrolase 8-like	F:hydrolase activity	frontloaded
XLOC_004373	0.944902	0.828341	-0.524876	nucleoside-diphosphate-sugar epimerase	P:glycosylation; F:transferase activity, transferring glycosyl groups; F:coenzyme binding; C:membrane; C:Golgi apparatus; F:isomerase activity	frontloaded
XLOC_016431	0.280402	0.350595	-0.423073	nucleoside diphosphate-linked moiety X motif mitochondrial-like	C:peroxisome; F:metal ion binding; C:cellular_component; F:hydrolase activity	frontloaded
XLOC_025752	0.376472	0.221785	-0.317128	Nuclear transport	C:intracellular	frontloaded
XLOC_011671	0.519556	0.585153	-0.203663	nuclear receptor subfamily group member 6	C:nucleus; F:DNA binding; F:transcription factor activity, sequence-specific DNA binding; F:metal ion binding; P:signal transduction; P:lymphatic endothelial cell fate commitment; P:endothelial cell proliferation; P:lymphangiogenesis; F:signal transducer activity; P:venous blood vessel development; P:regulation of transcription involved in venous endothelial cell fate commitment	frontloaded
XLOC_013900	0.374907	0	-0.055123	NLRC3 isoform X1		frontloaded
XLOC_018416	0.401064	1.37627	-0.350138	nicotinic acetylcholine receptor alpha6 subunit	P:cell communication; P:ion transmembrane transport; C:integral component of membrane; F:extracellular ligand-gated ion channel activity; P:single organism signaling; C:plasma membrane	frontloaded
XLOC_006843	0.384247	0.354343	-0.459945	NHP2 1	C:box C/D snoRNP complex; C:small-subunit processome; F:RNA binding; P:maturation of LSU-rRNA; P:maturation of SSU-rRNA; C:precatalytic spliceosome; C:U4/U6 x U5 tri-snRNP complex; C:integral component of membrane; C:cytosolic large ribosomal subunit; P:mRNA splicing, via spliceosome; P:translation	frontloaded
XLOC_026396	1.38775	1.20498	-0.929221	netrin receptor UNC5C	P:signal transduction; C:membrane; C:integral component of membrane	frontloaded
XLOC_016060	0.799454	1.29562	-0.133855	netrin receptor UNC5C	P:single-organism process	frontloaded
XLOC_002678	0.995668	1.06592	-0.241917	Netrin receptor partial	P:signal transduction	frontloaded
XLOC_022256	0.968015	1.47908	-1.37295	nerve growth factor receptor partial	C:membrane; C:integral component of membrane	frontloaded
XLOC_016068	0.769895	1.09786	-0.724908	nerve growth factor receptor partial	C:membrane; C:integral component of membrane	frontloaded
XLOC_016070	1.23712	0.878856	-0.501468	nerve growth factor receptor partial	P:signal transduction; P:positive regulation of apoptotic process; C:membrane; C:integral component of membrane	frontloaded
XLOC_022257	0.490171	0.818828	-0.0555663	nerve growth factor receptor partial	C:membrane; C:integral component of membrane	frontloaded
XLOC_019954	0.571548	0.470249	-0.734919	NEDD8-conjugating enzyme UBE2F isoform X1	C:nucleus; F:ATP binding; F:ubiquitin protein ligase activity; F:ubiquitin protein ligase binding; C:cytoplasm; P:protein neddylation; P:protein K63-linked ubiquitination; F:NEDD8 transferase activity; P:postreplication repair	frontloaded
XLOC_016256	0.272887	0	-0.0610499	NDRG3 isoform X2	C:cytoplasm; P:signal transduction	frontloaded
XLOC_000871	0.867394	0.880111	-0.233434	NC domain	P:RNA phosphodiester bond hydrolysis, endonucleolytic; F:nucleic acid binding; F:RNA-DNA hybrid ribonuclease activity; C:membrane; C:integral component of membrane	frontloaded
XLOC_007335	0.438619	0.615412	-0.616751	natural resistance-associated macrophage partial	C:integral component of membrane; P:transport; F:transporter activity	frontloaded
XLOC_023716	0.40591	0	-0.478802	NADH dehydrogenase [ubiquinone] 1 alpha subcomplex assembly factor 3	C:mitochondrion	frontloaded
XLOC_023325	0.781667	0	-1.40337	NAD dependent epimerase dehydratase family	F:coenzyme binding; F:catalytic activity; C:membrane; C:integral component of membrane	frontloaded
XLOC_018490	0.271216	0.492017	-0.124269	N-alpha-acetyltransferase auxiliary subunit	C:Golgi apparatus; C:nucleoplasm	frontloaded
XLOC_009361	0.324425	0	-0.456533	N-acylglucosamine 2-epimerase	F:ATP binding; C:extracellular exosome; F:endopeptidase inhibitor activity; F:protein homodimerization activity; P:N-acetylneuraminate catabolic process; F:N-acylglucosamine 2-epimerase activity; P:N-acetylmannosamine metabolic process; P:negative regulation of endopeptidase activity; P:N-acetylglucosamine metabolic process	frontloaded
XLOC_006585	0.46719	0	-0.435034	myotubularin-related 9	F:protein binding	frontloaded
XLOC_002419	0.544568	0.624445	-1.24169	Myosin-2 essential light chain	F:calcium ion binding	frontloaded
XLOC_005010	0.293296	-0.39699	-0.258157	myb-related A-like		frontloaded
XLOC_004279	0.485846	0.385073	-0.125376	multidrug resistance-associated 4 isoform X2	C:membrane; C:cell part	frontloaded
XLOC_015198	0.645248	0.536779	-1.73633	Multidrug resistance 1	F:nucleotide binding; P:antigen processing and presentation of endogenous peptide antigen via MHC class Ib via ER pathway, TAP-dependent; F:ATPase activity, coupled to transmembrane movement of substances; P:transmembrane transport; C:integral component of membrane; P:antigen processing and presentation of exogenous protein antigen via MHC class Ib, TAP-dependent; P:positive regulation of antigen processing and presentation of peptide antigen via MHC class I; P:antigen processing and presentation of endogenous peptide antigen via MHC class I via ER pathway, TAP-dependent	frontloaded
XLOC_012823	0.559352	1.42833	-1.06959	multidrug resistance 1	P:transmembrane transport; P:antigen processing and presentation of exogenous protein antigen via MHC class Ib, TAP-dependent; P:positive regulation of antigen processing and presentation of peptide antigen via MHC class I; F:xenobiotic-transporting ATPase activity; P:antigen processing and presentation of endogenous peptide antigen via MHC class I via ER pathway, TAP-dependent; P:single-organism transport; C:plasma membrane; C:cell surface; F:ATP binding; P:antigen processing and presentation of endogenous peptide antigen via MHC class Ib via ER pathway, TAP-dependent; C:extracellular exosome; F:protein binding; P:G2/M transition of mitotic cell cycle; P:response to drug; P:stem cell proliferation; C:integral component of membrane	frontloaded
XLOC_008730	0.281238	0.245227	-0.038742	Mucosa-associated lymphoid tissue lymphoma translocation 1	P:proteolysis; F:cysteine-type endopeptidase activity	frontloaded
XLOC_010096	0.386649	0.492688	-0.489928	mRNA-decapping enzyme 1B	F:calcium ion binding; P:nuclear-transcribed mRNA catabolic process; F:enzyme regulator activity	frontloaded
XLOC_002810	0.393992	0.58886	-0.0481461	mortality factor 4 1 isoform X2	P:histone H4 acetylation; P:chromatin remodeling; C:NuA4 histone acetyltransferase complex; P:histone H2A acetylation; C:Sin3 complex; P:double-strand break repair via homologous recombination; P:chromatin silencing; P:histone deacetylation	frontloaded
XLOC_001657	0.638068	0.416388	-0.281223	monocarboxylate transporter 10	P:transmembrane transport; P:ion transmembrane transport; C:membrane; P:monocarboxylic acid transport; C:integral component of membrane; F:transporter activity; F:monocarboxylic acid transmembrane transporter activity	frontloaded
XLOC_013334	0.690403	0	-0.846169	MMS19 nucleotide excision repair homolog		frontloaded
XLOC_009466	0.33893	0.571383	-0.256372	mitotic-spindle organizing 2-like		frontloaded
XLOC_003870	0.43301	0.585297	-0.623719	mitochondrial folate transporter carrier	P:transmembrane transport; F:structural constituent of ribosome; C:integral component of membrane; P:translation	frontloaded
XLOC_018474	0.655067	0	-0.501975	mitochondrial coenzyme A transporter SLC25A42	P:transmembrane transport; C:membrane; C:integral component of membrane; P:transport; C:mitochondrial inner membrane	frontloaded
XLOC_025460	0.59389	0.376327	-0.627918	microsomal glutathione S-transferase 1	F:glutathione peroxidase activity; P:glutathione metabolic process; C:mitochondrion; C:membrane; C:integral component of membrane; P:cellular oxidant detoxification; P:oxidation-reduction process; F:glutathione transferase activity; F:transferase activity; C:mitochondrial inner membrane; P:cellular response to lipid hydroperoxide	frontloaded
XLOC_005651	0.58259	1.55394	-0.980184	methylthioribose-1-phosphate isomerase-like	F:identical protein binding; C:cytoplasm; P:L-methionine biosynthetic process from S-adenosylmethionine; P:L-methionine biosynthetic process from methylthioadenosine; F:S-methyl-5-thioribose-1-phosphate isomerase activity; C:nucleolus	frontloaded
XLOC_000318	0.311137	0	-0.193602	metabotropic glutamate receptor partial	P:signal transduction; C:membrane; F:signal transducer activity	frontloaded
XLOC_022653	0.431015	0	-0.0708784	membrane metallo-endopeptidase-like 1	C:cytoplasmic vesicle membrane; C:collagen trimer; P:proteolysis; C:membrane; C:integral component of membrane; P:olfactory learning; P:peptide hormone processing; F:metalloendopeptidase activity; F:extracellular matrix structural constituent; F:metallopeptidase activity	frontloaded
XLOC_008164	0.379847	0	-1.28906	medium-chain specific acyl- mitochondrial-like	C:peroxisome; F:ATP binding; F:acryloyl-CoA reductase activity; P:fatty acid beta-oxidation using acyl-CoA dehydrogenase; F:medium-chain-acyl-CoA dehydrogenase activity; F:fatty-acyl-CoA binding; F:flavin adenine dinucleotide binding; F:electron carrier activity; F:oxidoreductase activity, acting on the CH-CH group of donors, with a flavin as acceptor; P:lipid homeostasis; C:mitochondrion	frontloaded
XLOC_009936	1.01157	1.60467	-0.905919	MAC Perforin domain containing	C:membrane attack complex; P:immune response	frontloaded
XLOC_022121	0.396498	0	-0.454626	lysine-specific histone demethylase 1A-like	C:nucleus; F:DNA binding; P:regulation of retinoic acid biosynthetic process; P:regulation of hemopoiesis; F:oxidoreductase activity; F:flavin adenine dinucleotide binding; P:regulation of transcription, DNA-templated; P:histone H3-K4 demethylation; F:methyltransferase activity; P:oxidation-reduction process; P:methylation	frontloaded
XLOC_022585	0.258057	0	-0.410265	lysine-specific demethylase 8-like	F:calcium ion binding	frontloaded
XLOC_024083	0.776579	0.730076	-0.27279	LYR motif-containing 4	P:small molecule metabolic process; C:nucleus; C:mitochondrial matrix	frontloaded
XLOC_004479	0.562665	0	-1.20681	lymphoid-specific helicase-like	F:nucleotide binding; P:multicellular organism development; P:negative regulation of apoptotic process; P:chromatin silencing; C:chromosome, centromeric region; P:DNA metabolic process; P:macromolecule modification; F:hydrolase activity	frontloaded
XLOC_022372	0.301092	0.485201	-0.0998972	lupus La	C:nucleus; F:RNA binding	frontloaded
XLOC_026057	0.647094	0	-0.196748	LON peptidase N-terminal domain and RING finger partial	F:ubiquitin-protein transferase activity; F:zinc ion binding; F:metal ion binding; P:proteolysis; F:ATP-dependent peptidase activity; P:protein ubiquitination	frontloaded
XLOC_026058	1.19088	0	-0.184671	LON peptidase N-terminal domain and RING finger 3-like	F:zinc ion binding; F:metal ion binding; P:proteolysis; F:ATP-dependent peptidase activity	frontloaded
XLOC_022350	0.438852	0.609743	-0.310275	leucine-rich repeat-containing C10orf11 homolog isoform X1	P:melanocyte differentiation	frontloaded
XLOC_000974	0.721636	0.990645	-0.283351	Leucine-rich repeat-containing 40	C:membrane	frontloaded
XLOC_008381	0.181491	0	-0.251131	leucine-rich repeat SHOC- partial		frontloaded
XLOC_011682	0.331423	0.278977	-0.0842591	lariat debranching enzyme isoform X1	P:RNA phosphodiester bond hydrolysis, endonucleolytic; C:nucleus; F:RNA lariat debranching enzyme activity; P:mRNA splicing, via spliceosome	frontloaded
XLOC_011056	1.5839	0	-1.32763	Lactation elevated partial	F:ATP binding	frontloaded
XLOC_009301	0.60463	0	-0.26794	la-related 6	F:nucleic acid binding; C:intracellular part	frontloaded
XLOC_013304	0.905958	0	-0.379551	L-gulonolactone oxidase-like	F:oxidoreductase activity, acting on the CH-OH group of donors, oxygen as acceptor; C:membrane; P:single-organism metabolic process	frontloaded
XLOC_004464	0.392901	0	-0.372598	Krueppel-like factor 7	F:DNA binding; F:transcription factor activity, sequence-specific DNA binding; F:metal ion binding; P:positive regulation of transcription, DNA-templated; P:axonogenesis	frontloaded
XLOC_012150	0.158191	0	-0.0992491	kinesin-associated 3 isoform X1	P:protein complex assembly; P:retrograde vesicle-mediated transport, Golgi to ER; P:signal transduction; C:kinesin II complex; C:endoplasmic reticulum; P:negative regulation of cellular process; C:condensed nuclear chromosome; C:spindle microtubule; C:centrosome; C:primary cilium; C:ciliary tip; P:plus-end-directed vesicle transport along microtubule; C:extracellular exosome; F:kinesin binding; C:cytosol; P:antigen processing and presentation of exogenous peptide antigen via MHC class II	frontloaded
XLOC_016970	0.196124	0	-0.205004	Kinesin KIF24	F:ATPase activity; F:ATP binding; F:microtubule motor activity; C:kinesin complex; P:microtubule-based movement; C:microtubule; F:microtubule binding	frontloaded
XLOC_016755	0.784037	0.863863	-0.218625	kinase domain containing	F:nucleotide binding; F:ATP binding; C:nucleus; F:calcium ion binding; C:mitochondrion; F:protein kinase activity; C:chromosome; P:phosphorylation; F:protein serine/threonine kinase activity; C:chromosome, centromeric region; P:protein phosphorylation; F:kinase activity	frontloaded
XLOC_016354	0.326704	0.921863	-0.289221	kelch 20 isoform X2	F:ubiquitin-protein transferase activity; C:intracellular membrane-bounded organelle; C:Cul3-RING ubiquitin ligase complex; C:intracellular organelle part; P:ubiquitin-dependent protein catabolic process; P:protein ubiquitination	frontloaded
XLOC_008233	0.2988	0	-0.229796	kelch 20	P:developmental process involved in reproduction; C:cytoplasm; F:catalytic activity; P:anatomical structure development; P:sexual reproduction; P:single organism reproductive process; P:protein ubiquitination; P:multicellular organismal process; P:single-organism developmental process	frontloaded
XLOC_024030	0.185862	0	-0.137468	katanin p80 WD40 repeat-containing subunit B1	F:protein binding; C:microtubule organizing center; C:cytoplasm; C:spindle; P:mitotic nuclear division; P:microtubule-based process	frontloaded
XLOC_005204	0.796135	0	-1.28758	iron-sulfur cluster assembly enzyme mitochondrial	P:cellular iron ion homeostasis; F:protein complex scaffold; F:iron-sulfur transferase activity; P:[2Fe-2S] cluster assembly; C:mitochondrial matrix; F:ferrous iron binding; C:cytosol; F:4 iron, 4 sulfur cluster binding; P:protein maturation by iron-sulfur cluster transfer; F:2 iron, 2 sulfur cluster binding	frontloaded
XLOC_018103	0.408134	0.737542	-0.264459	interferon-stimulated 20 kDa exonuclease-like 2	F:nucleic acid binding; F:exonuclease activity; P:rRNA processing; C:nucleolus; P:ribosomal large subunit assembly	frontloaded
XLOC_011450	0.177795	0.229232	-0.183517	insulin receptor	P:peptidyl-tyrosine phosphorylation; F:purine ribonucleoside binding; P:positive regulation of cell cycle; P:protein autophosphorylation; P:regulation of generation of precursor metabolites and energy; P:cellular response to insulin stimulus; C:integral component of plasma membrane; P:regulation of transport; F:purine ribonucleoside triphosphate binding; F:transmembrane receptor protein tyrosine kinase activity; C:intracellular membrane-bounded organelle; P:regulation of reactive oxygen species metabolic process; P:activation of protein kinase activity; P:positive regulation of macromolecule biosynthetic process; P:regulation of biological quality; F:protein domain specific binding; P:positive regulation of carbohydrate metabolic process; P:positive regulation of nucleobase-containing compound metabolic process; P:regulation of transcription, DNA-templated; P:transmembrane receptor protein tyrosine kinase signaling pathway; C:receptor complex; C:cytoplasmic part; P:positive regulation of MAPK cascade; F:insulin-like growth factor binding; P:animal organ morphogenesis; P:positive regulation of cellular biosynthetic process; C:whole membrane; F:purine ribonucleotide binding; P:regulation of multicellular organismal development	frontloaded
XLOC_016980	0.281233	0.674584	-0.283474	indian hedgehog	C:exocytic vesicle; P:calcium ion-regulated exocytosis of neurotransmitter; F:syntaxin binding; P:vesicle fusion; P:multicellular organism development; F:calcium ion binding; F:clathrin binding; P:regulation of calcium ion-dependent exocytosis; C:plasma membrane; F:calcium-dependent phospholipid binding	frontloaded
XLOC_006206	1.26693	0.76265	-1.23317	immunoglobulin superfamily member 10 isoform X1	C:extracellular space; P:axonogenesis; C:proteinaceous extracellular matrix	frontloaded
XLOC_003990	0.447261	0.43954	-0.689979	hypoxanthine-guanine phosphoribosyltransferase-like	P:cytolysis; P:dopamine metabolic process; P:adenine salvage; P:hypoxanthine salvage; P:striatum development; P:central nervous system neuron development; P:GMP catabolic process; P:positive regulation of dopamine metabolic process; F:hypoxanthine phosphoribosyltransferase activity; P:cerebral cortex neuron differentiation; P:dendrite morphogenesis; F:nucleotide binding; F:magnesium ion binding; P:grooming behavior; C:extracellular exosome; P:locomotory behavior; P:protein homotetramerization; C:cytosol; F:guanine phosphoribosyltransferase activity; F:protein homodimerization activity; P:GMP salvage; P:IMP salvage; P:guanine salvage; P:response to amphetamine; P:lymphocyte proliferation	frontloaded
XLOC_005121	0.260827	0.20455	-0.722197	hypothetical protein HELRODRAFT_193092	P:signal transduction	frontloaded
XLOC_002801	2.13852	0	-3.36629	hypothetical protein BRAFLDRAFT_98084	F:nucleotide binding; F:ATPase activity; F:ATP binding; P:proteolysis; F:serine-type peptidase activity; F:serine-type endopeptidase activity; P:protein processing; F:peptidase activity; F:hydrolase activity	frontloaded
XLOC_020949	0.368502	0	-0.396569	hypothetical protein ASU_07157		frontloaded
XLOC_014761	0.455896	0	-0.152871	hypothetical protein AGABI2DRAFT_116595	F:ATP binding; F:protein kinase activity; P:protein phosphorylation	frontloaded
XLOC_025879	0.309301	0	-0.594382	Hook homolog 3 isoform X1	C:centrosome; P:organelle localization; F:protein binding; C:microtubule organizing center part; P:vacuole organization; C:intracellular membrane-bounded organelle; P:intracellular transport; P:nervous system development; P:protein localization; P:endosomal transport; C:protein complex; P:microtubule cytoskeleton organization	frontloaded
XLOC_009887	0.801477	0.926866	-0.423514	Homogentisate 1,2-dioxygenase	C:extracellular exosome; P:L-phenylalanine catabolic process; P:tyrosine metabolic process; P:oxidation-reduction process; F:homogentisate 1,2-dioxygenase activity	frontloaded
XLOC_017489	0.324046	0.390389	-0.0697842	Histone deacetylase 6	C:cytoplasm; F:metal ion binding; P:primary metabolic process; P:organic substance metabolic process; F:hydrolase activity	frontloaded
XLOC_018582	0.603423	-0.977187	-1.19476	histamine N-methyltransferase	F:transferase activity	frontloaded
XLOC_001152	0.567455	0	-0.56745	Hexokinase type 2	F:glucose binding; F:ATP binding; P:glucose 6-phosphate metabolic process; P:cellular glucose homeostasis; P:glycolytic process; F:glucokinase activity; C:cytosol; F:mannokinase activity; P:carbohydrate phosphorylation; F:fructokinase activity	frontloaded
XLOC_002320	0.552481	0.648064	-0.00231576	heterogeneous nuclear ribonucleo A B	F:nucleotide binding; F:nucleic acid binding; C:intracellular ribonucleoprotein complex; C:virion; C:viral nucleocapsid	frontloaded
XLOC_005975	0.803711	0	-0.0598866	heterogeneous nuclear ribonucleo	F:nucleotide binding; F:nucleic acid binding; C:intracellular ribonucleoprotein complex; C:viral nucleocapsid	frontloaded
XLOC_020025	0.311749	0	-0.0503496	hepatoma-derived growth factor-like	P:cell proliferation; P:neuron projection development; F:RNA polymerase II core promoter proximal region sequence-specific DNA binding; P:negative regulation of microtubule depolymerization; P:microtubule polymerization; F:chromatin binding; P:positive regulation of transcription from RNA polymerase II promoter; P:response to stress; C:nucleoplasm; F:microtubule binding; P:negative regulation of transcription from RNA polymerase II promoter; F:transcriptional repressor activity, RNA polymerase II core promoter proximal region sequence-specific binding; P:RNA metabolic process; C:cytosol; P:gene expression; P:protein localization to nucleus	frontloaded
XLOC_003903	0.50756	-0.495439	-0.904503	hemicentin-1- partial	C:extracellular region	frontloaded
XLOC_022816	1.23603	1.03799	-0.658441	GTP-binding HSR1-related	F:GTP binding; C:viral envelope; P:signal transduction; C:membrane; C:integral component of membrane	frontloaded
XLOC_016333	1.0161	1.53261	-0.0336512	GTP-binding Di-Ras2	F:nucleotide binding; F:GTP binding; P:signal transduction; P:small GTPase mediated signal transduction; C:membrane; C:intracellular; C:plasma membrane	frontloaded
XLOC_017902	0.278098	0.314963	-0.094395	GTP-binding 2-like	F:GTP binding; F:translation elongation factor activity; F:GTPase activity; P:translational elongation; C:intracellular	frontloaded
XLOC_008423	0.277289	0	-0.465068	GTP-binding 1	C:cytoplasmic exosome (RNase complex); F:GTP binding; P:positive regulation of mRNA catabolic process; F:translation elongation factor activity; F:GTPase activity; C:membrane; C:cytosol; P:translational elongation; F:poly(A) RNA binding	frontloaded
XLOC_003409	0.736928	0.593026	-0.101762	grpE homolog mitochondrial	C:nucleus; F:protein homodimerization activity; C:mitochondrial matrix; F:chaperone binding; P:regulation of catalytic activity; F:unfolded protein binding; P:protein folding; F:adenyl-nucleotide exchange factor activity	frontloaded
XLOC_009979	0.312348	0.767641	-0.205592	growth hormone-inducible transmembrane -like	C:integral component of membrane	frontloaded
XLOC_000968	0.492869	0.872003	-0.246563	growth arrest and DNA damage-inducible GADD45 alpha-like isoform X1	P:regulation of cellular process; C:intracellular	frontloaded
XLOC_016601	0.324016	0	-0.161238	GPN-loop GTPase 3	F:GTP binding; C:protein complex; F:hydrolase activity	frontloaded
XLOC_004014	0.224416	0.326146	-0.290852	glycylpeptide N-tetradecanoyltransferase 2	P:intracellular transport of virus; C:cytosol; C:Golgi apparatus; C:extrinsic component of membrane; C:plasma membrane; F:glycylpeptide N-tetradecanoyltransferase activity; P:N-terminal peptidyl-glycine N-myristoylation; P:regulation of rhodopsin mediated signaling pathway	frontloaded
XLOC_013669	0.740284	1.30479	-1.1492	Glutathione transferase omega-1	F:antioxidant activity	frontloaded
XLOC_010412	0.457231	0.418743	-1.21454	glutamate--cysteine ligase catalytic subunit isoform X1	C:glutamate-cysteine ligase complex; P:glutathione biosynthetic process; P:cell redox homeostasis; F:ADP binding; P:cysteine metabolic process; P:response to hormone; F:glutamate-cysteine ligase activity; F:magnesium ion binding; F:nucleic acid binding; P:response to oxidative stress; P:glutamate metabolic process; P:response to heat; F:coenzyme binding; P:negative regulation of transcription, DNA-templated; P:regulation of blood vessel size; P:negative regulation of apoptotic process; P:regulation of cellular protein metabolic process; F:glutamate binding	frontloaded
XLOC_024122	0.259908	0.340178	-0.42298	general vesicular transport factor p115	F:identical protein binding; C:extrinsic component of Golgi membrane; P:Golgi organization; P:protein homooligomerization; F:protein transporter activity; C:endoplasmic reticulum; C:nucleolus; P:intracellular protein transport; C:Golgi stack; F:poly(A) RNA binding; P:inter-Golgi cisterna vesicle-mediated transport; F:cadherin binding involved in cell-cell adhesion; P:ER to Golgi vesicle-mediated transport; C:perinuclear region of cytoplasm; P:transcytosis; C:cell-cell adherens junction; C:ER to Golgi transport vesicle membrane; P:Golgi vesicle docking; C:cytosol; P:cell-cell adhesion; P:vesicle fusion with Golgi apparatus	frontloaded
XLOC_024780	0.264985	0	-0.172866	GDP-Man:Man(3) c(2)-PP-Dol alpha-1,2- partial	F:transferase activity, transferring glycosyl groups; C:membrane	frontloaded
XLOC_016028	0.45197	0	-0.415852	gamma-aminobutyric acid receptor subunit rho-1 isoform X1	P:chloride transmembrane transport; C:integral component of membrane; F:extracellular ligand-gated ion channel activity; F:chloride channel activity; C:plasma membrane	frontloaded
XLOC_000830	0.299055	0.335549	-0.0807162	fused NTPase and glycosyl transferase	F:DNA binding; F:sequence-specific DNA binding; F:ADP binding; F:transferase activity	frontloaded
XLOC_018593	0.312479	0.411361	-0.0872527	Fumarate partial	C:extracellular exosome; P:malate metabolic process; P:homeostasis of number of cells within a tissue; P:protein tetramerization; C:mitochondrion; C:cytosol; P:tricarboxylic acid cycle; F:fumarate hydratase activity; P:fumarate metabolic process; C:tricarboxylic acid cycle enzyme complex	frontloaded
XLOC_017273	0.458881	0.64168	-0.319082	ferritin	F:nucleic acid binding; P:cellular iron ion homeostasis; P:RNA phosphodiester bond hydrolysis, exonucleolytic; F:3'-5'-exoribonuclease activity; F:ferric iron binding; P:iron ion transport; C:mitochondrion; P:oxidation-reduction process; F:ferroxidase activity	frontloaded
XLOC_008615	0.303598	0	-0.685129	fem-1 homolog B	P:single-organism cellular process; P:epithelium development; C:intracellular part; P:single-organism developmental process	frontloaded
XLOC_025536	1.17186	0	-0.772217	FAM188B	P:biological_process; C:cellular_component; F:molecular_function	frontloaded
XLOC_010408	1.07904	0	-0.64073	failed axon connections homolog	C:membrane; C:integral component of membrane	frontloaded
XLOC_012156	0.132274	0.13489	-0.177568	F-box WD repeat-containing 7	P:DNA repair; P:positive regulation of protein ubiquitination involved in ubiquitin-dependent protein catabolic process; P:regulation of mitophagy; F:phosphothreonine binding; P:positive regulation of epidermal growth factor-activated receptor activity; C:nucleolus; P:negative regulation of Notch signaling pathway; P:positive regulation of proteasomal protein catabolic process; C:nucleoplasm; P:regulation of cell cycle G1/S phase transition; P:negative regulation of SREBP signaling pathway; P:positive regulation of ubiquitin-protein transferase activity; F:ubiquitin-protein transferase activator activity; P:vasculature development; P:viral process; P:cellular response to UV; C:cytosol; C:SCF ubiquitin ligase complex; P:sister chromatid cohesion; F:identical protein binding; P:positive regulation of oxidative stress-induced neuron intrinsic apoptotic signaling pathway; P:protein polyubiquitination; P:lipid homeostasis; P:positive regulation of protein targeting to mitochondrion; C:Parkin-FBXW7-Cul1 ubiquitin ligase complex; F:DNA binding; F:ubiquitin-protein transferase activity; F:ubiquitin protein ligase binding; P:negative regulation of triglyceride biosynthetic process; P:positive regulation of ERK1 and ERK2 cascade; C:integral component of membrane; P:SCF-dependent proteasomal ubiquitin-dependent protein catabolic process; F:cyclin binding; P:negative regulation of DNA endoreduplication; P:protein stabilization; F:protein binding, bridging; P:negative regulation of hepatocyte proliferation; P:regulation of lipid storage	frontloaded
XLOC_009992	0.623908	-1.79767	-0.266663	extracellular calcium-sensing receptor-like	P:G-protein coupled receptor signaling pathway; C:membrane part; F:signal transducer activity; C:plasma membrane	frontloaded
XLOC_007329	0.547387	0.384391	-0.313177	exocyst complex component 6B isoform X2	P:vesicle docking involved in exocytosis; C:exocyst	frontloaded
XLOC_002203	0.475583	0.877418	-0.128883	eukaryotic translation initiation factor 2-alpha kinase 3	P:response to abiotic stimulus; P:regulation of cellular process; F:organic cyclic compound binding; F:heterocyclic compound binding; P:cell communication; F:protein kinase activity; P:protein phosphorylation; P:response to endoplasmic reticulum stress	frontloaded
XLOC_011613	0.365358	0.424171	-0.276491	eukaryotic translation initiation factor 2 subunit 1	P:PERK-mediated unfolded protein response; P:cellular response to amino acid starvation; P:protein autophosphorylation; C:eukaryotic translation initiation factor 2B complex; C:eukaryotic translation initiation factor 2 complex; C:polysome; F:translation initiation factor activity; C:extracellular exosome; P:cellular response to heat; P:cellular response to UV; C:cytosol; P:positive regulation of type B pancreatic cell apoptotic process; P:mitophagy in response to mitochondrial depolarization; C:multi-eIF complex; C:cytoplasmic stress granule; P:transmembrane transport; P:positive regulation of defense response to virus by host; C:ribosome; C:eukaryotic 48S preinitiation complex; P:translational initiation; P:aging; P:xenophagy; P:positive regulation of neuron death; C:translation initiation ternary complex; F:poly(A) RNA binding; C:nucleus; C:glial limiting end-foot; F:protein binding; F:ribosome binding; C:membrane; P:response to manganese-induced endoplasmic reticulum stress; P:negative regulation of translational initiation in response to stress	frontloaded
XLOC_010056	0.247827	0.290054	-0.409236	ERO1-like beta ( cerevisiae)	F:protein disulfide oxidoreductase activity; P:insulin processing; P:protein maturation by protein folding; P:4-hydroxyproline metabolic process; C:membrane; P:glucose homeostasis; P:extracellular matrix organization; F:oxidoreductase activity, acting on a sulfur group of donors, disulfide as acceptor; C:endoplasmic reticulum; P:cell redox homeostasis	frontloaded
XLOC_019023	0.273251	0.432127	-0.335397	ERGIC-53	C:intracellular membrane-bounded organelle; C:integral component of membrane; C:endomembrane system; C:organelle part; C:cytoplasmic part; P:cellular response to estrogen stimulus	frontloaded
XLOC_016497	0.696865	0.865366	-0.398725	epidermal growth factor domain-containing	P:cell-matrix adhesion; F:calcium ion binding; C:membrane; C:integral component of membrane; F:scavenger receptor activity; F:extracellular matrix structural constituent; P:receptor-mediated endocytosis; C:proteinaceous extracellular matrix	frontloaded
XLOC_024907	0.661571	0	-0.250511	enoyl- hydratase	C:membrane	frontloaded
XLOC_015274	0.230109	0.230766	-0.0648633	enoyl Coenzyme A hydratase peroxisomal	P:fatty acid catabolic process; C:extracellular exosome; C:mitochondrion; C:membrane; F:receptor binding; F:intramolecular oxidoreductase activity, transposing C=C bonds	frontloaded
XLOC_020454	0.45782	1.12226	-0.341151	ENOL- isoform a	F:magnesium ion binding; F:phosphopyruvate hydratase activity; P:hermaphrodite genitalia development; P:nematode larval development; P:determination of adult lifespan; P:embryo development ending in birth or egg hatching; P:glycolytic process; C:phosphopyruvate hydratase complex; P:receptor-mediated endocytosis; P:positive regulation of multicellular organism growth	frontloaded
XLOC_007535	0.492294	0.468625	-0.949901	endoplasmin-like	P:regulation of phosphoprotein phosphatase activity; C:endoplasmic reticulum membrane; C:endoplasmic reticulum lumen; F:ATP binding; C:extracellular exosome; F:RNA binding; F:low-density lipoprotein particle receptor binding; P:response to hypoxia; C:focal adhesion; C:cytosol; C:extracellular matrix; C:endoplasmic reticulum chaperone complex; P:cellular response to ATP; F:protein phosphatase binding; F:unfolded protein binding; P:protein folding; C:plasma membrane; F:virion binding; C:nucleus; C:perinuclear region of cytoplasm; P:negative regulation of apoptotic process; P:otolith tethering; P:retrograde protein transport, ER to cytosol; C:midbody; P:ER-associated ubiquitin-dependent protein catabolic process; P:actin rod assembly	frontloaded
XLOC_000542	0.317233	0.373225	-0.127477	endoplasmic reticulum-Golgi intermediate compartment 2	C:intracellular membrane-bounded organelle; C:integral component of membrane	frontloaded
XLOC_003728	0.622079	0.519418	-0.260591	endoplasmic reticulum resident 29-like	C:endoplasmic reticulum; P:protein folding; P:intracellular protein transport	frontloaded
XLOC_018749	1.43851	0	-1.16188	endonuclease 8-like 1	F:nucleic acid binding; F:hydrolase activity, hydrolyzing N-glycosyl compounds; P:DNA repair; F:endonuclease activity; F:lyase activity	frontloaded
XLOC_026027	0.537522	0	-0.599451	electron transfer flavo -ubiquinone mitochondrial	F:electron carrier activity; P:respiratory electron transport chain; F:oxidoreductase activity, oxidizing metal ions with flavin as acceptor; F:electron-transferring-flavoprotein dehydrogenase activity; F:ubiquinone binding; P:transport; P:response to oxidative stress; C:integral component of mitochondrial inner membrane; P:fatty acid beta-oxidation using acyl-CoA dehydrogenase; F:metal ion binding; F:flavin adenine dinucleotide binding; C:mitochondrial electron transfer flavoprotein complex; F:4 iron, 4 sulfur cluster binding	frontloaded
XLOC_004465	0.449401	0.37014	-0.128927	EF-hand calcium-binding domain-containing 7	F:calcium ion binding	frontloaded
XLOC_022780	0.373237	0	-0.0592301	echinoderm microtubule-associated -like 1-like isoform X3	P:cone photoresponse recovery	frontloaded
XLOC_019811	0.488903	0	-1.17042	E3 ubiquitin- ligase TRIM71-like	P:multicellular organism development; F:acid-amino acid ligase activity; P:regulation of biological process; P:cellular process	frontloaded
XLOC_017311	0.477142	0.688072	-0.0832208	E3 ubiquitin- ligase TRIM71	P:embryo development; F:acid-amino acid ligase activity; P:single-organism cellular process; F:binding; P:primary metabolic process; P:negative regulation of translation; P:organic substance metabolic process; C:intracellular	frontloaded
XLOC_005458	1.10547	0	-0.212135	E3 ubiquitin- ligase RNF14	C:nucleus; F:ubiquitin conjugating enzyme binding; F:ubiquitin protein ligase activity; C:ubiquitin ligase complex; C:cytoplasm; F:metal ion binding; P:signal transduction; P:protein polyubiquitination; P:positive regulation of proteasomal ubiquitin-dependent protein catabolic process; P:protein ubiquitination involved in ubiquitin-dependent protein catabolic process	frontloaded
XLOC_006584	0.24458	0	-0.882394	E3 ubiquitin- ligase MIB2	P:spinal cord association neuron specification; P:posterior lateral line development; P:positive regulation of endocytosis; P:regulation of glial cell differentiation; P:ubiquitin-dependent endocytosis; P:in utero embryonic development; P:neural retina development; P:optic cup formation involved in camera-type eye development; P:positive regulation of protein ubiquitination; P:heart looping; P:hair cell differentiation; P:floor plate formation; P:notochord cell development; P:regulation of receptor internalization; P:inner ear receptor cell differentiation; P:embryonic pattern specification; P:habenula development; C:protein complex; F:signal transducer activity; P:lateral line nerve development; C:endocytic vesicle; P:Notch signaling pathway; P:somitogenesis; P:trigeminal ganglion development; P:taste bud formation; P:pronephric duct development; P:positive regulation of cell proliferation; P:rhombomere boundary formation; P:positive regulation of I-kappaB kinase/NF-kappaB signaling; P:negative regulation of neuron differentiation; P:anterior lateral line development; P:vasculogenesis; P:positive regulation of Notch signaling pathway; P:neural tube formation; P:endothelial cell development; P:chondroitin sulfate proteoglycan biosynthetic process; P:otic vesicle development; P:chondroitin sulfate metabolic process; P:protein autoubiquitination; F:protein homodimerization activity; P:hematopoietic stem cell differentiation; P:digestive tract morphogenesis; P:neuron development; P:spinal cord motor neuron cell fate specification; P:ventral spinal cord interneuron specification; F:ubiquitin-protein transferase activity; P:carbohydrate metabolic process; P:melanocyte differentiation; C:cytoskeleton; C:perinuclear region of cytoplasm; C:membrane; F:protein-glycine ligase activity; P:glial cell differentiation; F:galactosylgalactosylxylosylprotein 3-beta-glucuronosyltransferase activity	frontloaded
XLOC_003478	1.05348	1.15898	-0.198253	E3 ubiquitin- ligase MIB2	F:ubiquitin-protein transferase activity; C:cytoplasm; F:metal ion binding	frontloaded
XLOC_011911	0.630751	1.13158	-0.130688	E2F-associated phospho	P:positive regulation of transcription elongation from RNA polymerase II promoter; C:nucleus; P:negative regulation of transcription elongation from RNA polymerase II promoter; P:positive regulation of cell proliferation; C:Golgi apparatus	frontloaded
XLOC_009010	0.468001	-0.601049	-0.108834	dual specificity phosphatase 14	P:peptidyl-tyrosine dephosphorylation; F:protein tyrosine/serine/threonine phosphatase activity	frontloaded
XLOC_025024	0.503775	0.562779	-0.455132	dual specificity phosphatase 10-like	F:phosphatase activity	frontloaded
XLOC_016878	0.396604	0.393195	-0.303595	dnaJ homolog subfamily C member 11	C:extracellular exosome; F:protein binding; C:mitochondrion; C:integral component of membrane	frontloaded
XLOC_018746	0.430435	0.349151	-0.461487	dnaJ homolog subfamily B member partial	C:membrane; F:unfolded protein binding; P:protein folding	frontloaded
XLOC_024541	0.30193	0.451974	-0.224115	dnaJ homolog subfamily A member 2	F:ATP binding; F:heat shock protein binding; P:response to heat; C:extracellular exosome; F:metal ion binding; F:chaperone binding; C:cytosol; F:unfolded protein binding; P:protein refolding	frontloaded
XLOC_013314	0.453205	0	-0.509195	DNA-directed RNA polymerase III subunit RPC2	F:RNA polymerase III activity; F:DNA binding; F:ribonucleoside binding; P:transcription from RNA polymerase III promoter; P:positive regulation of innate immune response; P:digestive tract development; P:positive regulation of interferon-beta production; P:exocrine pancreas development; C:DNA-directed RNA polymerase III complex; P:tRNA transcription	frontloaded
XLOC_023784	0.447052	0	-0.629689	DNA repair complementing XP-C cells	F:DNA binding; C:nucleus; P:nucleotide-excision repair; F:damaged DNA binding	frontloaded
XLOC_003461	0.62536	0	-0.226423	DNA polymerase delta catalytic subunit	C:delta DNA polymerase complex; P:nucleic acid phosphodiester bond hydrolysis; F:3'-5'-exodeoxyribonuclease activity; C:nucleotide-excision repair complex; P:fatty acid homeostasis; P:nucleotide-excision repair, DNA gap filling; F:chromatin binding; P:base-excision repair, gap-filling; P:DNA replication proofreading; P:DNA synthesis involved in DNA repair; F:damaged DNA binding; C:nucleoplasm; F:nucleotide binding; C:chromosome, telomeric region; F:DNA-directed DNA polymerase activity; C:cytoplasm; C:membrane; P:cellular response to UV; C:aggresome; F:enzyme binding	frontloaded
XLOC_005735	0.229638	0.38974	-0.209502	DNA ligase 3	P:V(D)J recombination; P:mitochondrial DNA repair; F:zinc ion binding; P:lagging strand elongation; P:negative regulation of mitochondrial DNA replication; P:transcription-coupled nucleotide-excision repair; P:double-strand break repair via homologous recombination; P:base-excision repair, DNA ligation; P:nucleotide-excision repair, DNA gap filling; P:single-organism cellular process; P:double-strand break repair via alternative nonhomologous end joining; C:nucleoplasm; F:DNA binding; F:ATP binding; F:DNA ligase (ATP) activity; F:protein binding; C:mitochondrion; P:DNA biosynthetic process; C:DNA ligase III-XRCC1 complex	frontloaded
XLOC_002797	0.650007	0.799809	-1.06021	DNA excision repair ERCC-6	C:cytoplasm; F:S-adenosylmethionine-dependent methyltransferase activity; P:methylation	frontloaded
XLOC_002798	0.494322	0.764572	-0.88086	DNA excision repair ERCC-6	F:ATP binding; P:DNA repair; F:protein binding; P:positive regulation of protein kinase activity; C:nuclear lumen; P:response to radiation; P:intracellular signal transduction	frontloaded
XLOC_002533	0.415687	0.5574	-0.779963	disulfide-isomerase partial	F:protein disulfide isomerase activity; C:membrane; P:apoptotic cell clearance; C:endoplasmic reticulum; P:cell redox homeostasis; P:protein folding; P:response to endoplasmic reticulum stress	frontloaded
XLOC_003989	0.367937	0	-0.481485	disulfide-isomerase A4	F:protein disulfide isomerase activity; C:endoplasmic reticulum; P:cell redox homeostasis; P:protein folding; P:response to endoplasmic reticulum stress	frontloaded
XLOC_009280	0.639084	0.763709	-0.551764	disulfide-isomerase A3-like	F:disulfide oxidoreductase activity; C:myelin sheath; P:signal transduction; F:cysteine-type endopeptidase activity; P:cell redox homeostasis; P:antigen processing and presentation of peptide antigen via MHC class I; C:cell surface; F:poly(A) RNA binding; P:protein retention in ER lumen; C:nucleus; C:endoplasmic reticulum lumen; C:extracellular exosome; F:protein disulfide isomerase activity; F:protein binding; C:focal adhesion; C:melanosome; F:phospholipase C activity; P:protein import into nucleus; P:proteolysis; P:oxidation-reduction process; P:positive regulation of extrinsic apoptotic signaling pathway; P:response to endoplasmic reticulum stress; P:protein folding in endoplasmic reticulum	frontloaded
XLOC_018765	0.625425	0.644981	-0.119245	DIS3-like exonuclease 2	C:cytoplasmic exosome (RNase complex); C:nuclear exosome (RNase complex); F:3'-5'-exoribonuclease activity; P:RNA phosphodiester bond hydrolysis; P:nuclear-transcribed mRNA catabolic process, exonucleolytic; P:rRNA catabolic process; C:cytoplasmic mRNA processing body; P:rRNA processing; F:binding; P:cell cycle; P:miRNA catabolic process	frontloaded
XLOC_019865	0.360437	0.673153	-0.343808	dienelactone hydrolase family	C:membrane; F:symporter activity; P:transport; F:hydrolase activity	frontloaded
XLOC_002820	0.568364	-0.470261	-1.87741	diencephalon mesencephalon homeobox 1 isoform X2	C:nucleus; P:eye development; P:nervous system development; P:regulation of transcription, DNA-templated; F:sequence-specific DNA binding	frontloaded
XLOC_011753	0.309218	0	-0.285681	DET1- and DDB1-associated 1		frontloaded
XLOC_008107	0.331112	0.638066	-0.194543	derlin-1 isoform X1	C:endoplasmic reticulum membrane; C:membrane protein complex; C:endosome; P:regulation of cellular process; C:integral component of membrane; F:protease binding; P:cellular response to unfolded protein; P:ER-associated ubiquitin-dependent protein catabolic process	frontloaded
XLOC_022248	0.41831	0	-0.00805061	delta-aminolevulinic acid dehydratase-like	F:porphobilinogen synthase activity; F:zinc ion binding; P:heme biosynthetic process; C:cytosol	frontloaded
XLOC_005069	0.484738	-0.416627	-1.33362	delta 5 fatty acid desaturase	P:lipid metabolic process; C:integral component of membrane; F:binding	frontloaded
XLOC_002563	0.18235	0	-0.162215	deleted in malignant brain tumors 1 -like	C:membrane; C:integral component of membrane; F:scavenger receptor activity; P:receptor-mediated endocytosis	frontloaded
XLOC_014458	0.879766	0.513844	-0.550598	Decaprenyl-diphosphate synthase subunit partial	C:transferase complex; F:trans-hexaprenyltranstransferase activity; F:metal ion binding; F:protein heterodimerization activity; C:mitochondrion; P:isoprenoid biosynthetic process; F:trans-octaprenyltranstransferase activity; P:ubiquinone biosynthetic process; P:protein heterotetramerization	frontloaded
XLOC_016971	1.03592	1.66401	-0.462446	D-arabinono-1,4-lactone oxidase	F:catalytic activity	frontloaded
XLOC_021139	0.268309	0	-0.0356983	cytosolic Fe-S cluster assembly factor nubp1-like	F:ATP binding; F:metal ion binding; C:cytosol; F:4 iron, 4 sulfur cluster binding; P:iron-sulfur cluster assembly	frontloaded
XLOC_020264	0.262944	0.635466	-0.238025	cytosolic acyl coenzyme A thioester hydrolase isoform X1	P:fatty acid catabolic process; F:protein homodimerization activity; P:medium-chain fatty-acyl-CoA catabolic process; F:long-chain fatty acyl-CoA binding; P:palmitic acid biosynthetic process; C:neuron projection; C:nucleoplasm; F:palmitoyl-CoA hydrolase activity; C:extracellular exosome; P:medium-chain fatty acid biosynthetic process; C:cell body; P:coenzyme A biosynthetic process; C:cytosol; P:long-chain fatty-acyl-CoA catabolic process	frontloaded
XLOC_007538	0.601832	0.645315	-1.12988	cysteine-rich with EGF-like domain 2-like	F:calcium ion binding; C:endoplasmic reticulum; C:extracellular region	frontloaded
XLOC_004864	0.410127	0.705747	-0.0420108	cystathionine beta-synthase isoform X1	F:pyridoxal phosphate binding; P:regulation of JUN kinase activity; F:cystathionine beta-synthase activity; F:cysteine synthase activity; P:L-serine catabolic process; F:modified amino acid binding; P:regulation of cGMP metabolic process; P:DNA protection; C:cytosol; P:cysteine biosynthetic process via cystathionine; F:carbon monoxide binding; P:transsulfuration; F:nitric oxide binding; P:L-cysteine catabolic process; F:oxygen binding; P:hydrogen sulfide biosynthetic process; F:protein homodimerization activity; P:homocysteine catabolic process; P:maternal process involved in female pregnancy; F:S-adenosyl-L-methionine binding; P:cartilage development involved in endochondral bone morphogenesis; P:cellular amino acid biosynthetic process; P:cysteine biosynthetic process from serine; F:heme binding; P:cerebellum morphogenesis; C:nucleus; F:ubiquitin protein ligase binding; F:nitrite reductase (NO-forming) activity; P:blood vessel remodeling; P:superoxide metabolic process; F:metal ion binding; P:regulation of blood vessel size; P:response to folic acid; P:endochondral ossification; P:oxidation-reduction process	frontloaded
XLOC_008469	1.1191	0	-1.06957	cryptochrome-1	P:lipid storage; P:negative regulation of circadian rhythm; P:negative regulation of G-protein coupled receptor protein signaling pathway; F:nucleotide binding; P:negative regulation of transcription from RNA polymerase II promoter; P:circadian regulation of gene expression; P:response to insulin; F:ubiquitin binding; P:entrainment of circadian clock by photoperiod; P:protein-chromophore linkage; P:negative regulation of protein ubiquitination; F:nuclear hormone receptor binding; P:negative regulation of glucocorticoid secretion; F:phosphatase binding; F:protein kinase binding; P:gluconeogenesis; F:histone deacetylase binding; F:photoreceptor activity; P:transcription, DNA-templated; P:signal transduction; F:transcription factor activity, transcription factor binding; F:transcription factor binding; P:DNA damage induced protein phosphorylation; F:core promoter sequence-specific DNA binding; C:nucleus; C:mitochondrion; P:glucose homeostasis; P:response to glucagon; P:regulation of DNA damage checkpoint; P:negative regulation of glucocorticoid receptor signaling pathway	frontloaded
XLOC_008085	0.536168	1.25865	-0.266221	CPP1_ACRMI ame: Full=CUB and peptidase domain-containing 1 Flags: partial	C:extracellular space; P:proteolysis; F:serine-type endopeptidase activity	frontloaded
XLOC_018158	0.366447	0	-0.363274	contactin-1a-like isoform X3	F:DNA binding; C:nucleus; P:peptidyl-tyrosine phosphorylation; F:transmembrane receptor protein tyrosine kinase activity; C:membrane; C:integral component of membrane; P:DNA recombination; P:transmembrane receptor protein tyrosine kinase signaling pathway; P:double-strand break repair	frontloaded
XLOC_005582	0.606381	0.572908	-1.19563	coiled-coil-helix-coiled-coil-helix domain-containing mitochondrial	C:nucleus; C:mitochondrion; F:sequence-specific DNA binding; F:transcription factor binding; P:regulation of cellular response to hypoxia; P:positive regulation of transcription from RNA polymerase II promoter	frontloaded
XLOC_012106	0.271857	0.320469	-0.379878	coatomer subunit alpha isoform X2	C:extracellular space; P:ER to Golgi vesicle-mediated transport; C:extracellular exosome; P:retrograde vesicle-mediated transport, Golgi to ER; F:structural molecule activity; C:Golgi membrane; P:intra-Golgi vesicle-mediated transport; P:intracellular protein transport; P:pancreatic juice secretion; C:COPI vesicle coat	frontloaded
XLOC_012765	0.422294	0.60344	-0.32654	citrate mitochondrial	P:carbohydrate metabolic process; F:citrate (Si)-synthase activity; C:mitochondrial matrix; P:citrate metabolic process; P:tricarboxylic acid cycle	frontloaded
XLOC_006246	0.58429	0	-0.539343	Churchill	P:embryo development; P:anatomical structure morphogenesis; P:single-organism cellular process; P:negative regulation of cellular process; P:regulation of cell migration	frontloaded
XLOC_013855	0.803065	0	-0.623665	Chromosome 1 open reading frame 50	F:protein binding	frontloaded
XLOC_021676	0.747476	0.404916	-0.106426	cholesterol 24- partial	F:oxidoreductase activity; F:metal ion binding; F:heme binding	frontloaded
XLOC_019599	0.410346	0.249103	-0.133953	chaperone activity of bc1 complex- mitochondrial	C:mitochondrion; C:membrane; F:ADP binding; F:kinase activity; P:ubiquinone biosynthetic process	frontloaded
XLOC_015512	0.317554	0	-0.218632	centrosomal of 41 kDa-like	P:protein polyglutamylation; F:tubulin-glutamic acid ligase activity; P:axoneme assembly	frontloaded
XLOC_016617	0.252397	0	-0.145885	cellular myelocytomatosis partial	C:nucleus; F:transcription factor activity, sequence-specific DNA binding; P:regulation of transcription, DNA-templated; F:protein dimerization activity	frontloaded
XLOC_003463	0.331587	0.235643	-0.0834237	cation transport regulator 2-like	P:neurotrophin TRK receptor signaling pathway; P:negative regulation of TOR signaling	frontloaded
XLOC_009811	0.46094	0.417846	-0.205528	Catechol O-methyltransferase domain-containing partial	F:methyltransferase activity	frontloaded
XLOC_017561	1.71208	1.00534	-3.73029	Cat eye syndrome critical region 6	C:membrane; C:integral component of membrane	frontloaded
XLOC_018867	0.46419	0.850851	-0.501274	carnitine O-acetyltransferase	F:transferase activity	frontloaded
XLOC_025416	1.2118	0	-0.45359	carbohydrate sulfotransferase 1-like	F:sulfotransferase activity	frontloaded
XLOC_002631	0.325862	0	-0.798512	carbohydrate sulfotransferase 1	F:phenanthrol sulfotransferase activity; P:metabolic process	frontloaded
XLOC_023920	0.625043	1.17447	-0.318794	calumenin-like isoform X2	F:ubiquitin-protein transferase activity; F:metal ion binding; P:protein autoubiquitination	frontloaded
XLOC_023922	0.603982	0.607963	-0.513341	calumenin isoform X1	F:calcium ion binding; C:endoplasmic reticulum	frontloaded
XLOC_019455	0.533566	0.677585	-0.468535	calreticulin precursor	F:binding	frontloaded
XLOC_021835	0.445089	0.191124	-0.432317	Bis(5 -nucleosyl)- partial	C:integral component of membrane; C:Golgi apparatus; P:phosphatidylinositol biosynthetic process; F:CDP-diacylglycerol-inositol 3-phosphatidyltransferase activity	frontloaded
XLOC_016673	0.589966	0.499395	-0.2093	bis(5 -adenosyl)-triphosphatase isoform X1	F:ubiquitin conjugating enzyme binding; F:ubiquitin protein ligase activity; C:ubiquitin ligase complex; C:cytoplasm; P:protein polyubiquitination; P:positive regulation of proteasomal ubiquitin-dependent protein catabolic process; P:protein ubiquitination involved in ubiquitin-dependent protein catabolic process	frontloaded
XLOC_004410	0.437616	0	-0.120266	bile acid beta-glucosidase	F:catalytic activity; F:hydrolase activity, hydrolyzing O-glycosyl compounds	frontloaded
XLOC_005829	0.285721	0.352284	-0.23458	bifunctional lysine-specific demethylase and histidyl-hydroxylase NO66	C:nucleus; P:chromatin remodeling; P:peptidyl-amino acid modification; P:negative regulation of transcription, DNA-templated; F:iron ion binding; P:histone H3-K36 demethylation; P:histone H3-K4 demethylation; P:ribosome biogenesis; F:histone demethylase activity (H3-K4 specific); P:post-translational protein modification; F:histone demethylase activity (H3-K36 specific); P:negative regulation of osteoblast differentiation	frontloaded
XLOC_015604	0.223765	0.279553	-0.25588	beta-catenin 1	C:spliceosomal complex	frontloaded
XLOC_024640	0.431581	1.01914	-0.867774	beclin 1-associated autophagy-related key partial	P:autophagosome assembly; C:pre-autophagosomal structure membrane; C:autophagosome	frontloaded
XLOC_010797	0.3469	0	-0.436249	ATP-dependent zinc metalloprotease partial	F:ATP binding; P:misfolded or incompletely synthesized protein catabolic process; C:integral component of membrane; F:ATP-dependent peptidase activity; F:metalloendopeptidase activity; C:mitochondrial inner membrane; P:mitochondrion organization	frontloaded
XLOC_013101	0.593886	0	-0.841592	ATP-dependent RNA helicase mitochondrial	C:mitochondrial part; F:nucleic acid binding; P:mitochondrial RNA surveillance; P:regulation of cellular process; F:helicase activity; P:organelle organization	frontloaded
XLOC_025357	0.516815	0.738149	-0.613933	ATP-dependent Clp protease proteolytic mitochondrial	F:identical protein binding; P:misfolded or incompletely synthesized protein catabolic process; C:mitochondrial matrix; F:serine-type endopeptidase activity; P:protein homooligomerization; C:endopeptidase Clp complex	frontloaded
XLOC_025356	0.413198	0.737511	-0.477568	ATP-dependent Clp protease proteolytic mitochondrial	P:proteolysis; C:integral component of membrane; F:serine-type endopeptidase activity	frontloaded
XLOC_011460	0.438896	-0.317519	-0.586502	ATP-dependent Clp protease ATP-binding subunit clpX- mitochondrial	F:ATP binding; F:peptidase activator activity; F:protein binding; C:mitochondrial endopeptidase Clp complex; F:ATP-dependent peptidase activity; P:proteolysis involved in cellular protein catabolic process; C:mitochondrial inner membrane; C:nucleoplasm; C:mitochondrial nucleoid	frontloaded
XLOC_015064	0.499523	0.825195	-0.44663	ATP-binding cassette sub-family B member mitochondrial-like	F:ATP binding; F:ATPase activity, coupled to transmembrane movement of substances; F:protein homodimerization activity; P:transmembrane transport; C:integral component of mitochondrial membrane; C:mitochondrial inner membrane	frontloaded
XLOC_002961	0.30226	0	-0.0473589	Armadillo repeat-containing kinesin 2	F:ATPase activity; F:ATP binding; F:microtubule motor activity; C:kinesin complex; P:microtubule-based movement; C:microtubule; F:microtubule binding	frontloaded
XLOC_003452	0.592105	0.54752	-0.0815136	apoptosis regulator BAX	P:positive regulation of mitochondrial membrane permeability involved in apoptotic process; P:positive regulation of apoptotic DNA fragmentation; P:animal organ development; P:positive regulation of transport; P:response to toxic substance; P:negative regulation of protein binding; C:endoplasmic reticulum membrane; P:response to abiotic stimulus; F:protein heterodimerization activity; P:regulation of mitochondrial membrane potential; C:cytosol; P:regulation of cell cycle; P:positive regulation of intrinsic apoptotic signaling pathway; P:multicellular organismal reproductive process; P:reproductive structure development; P:protein homooligomerization; P:intrinsic apoptotic signaling pathway in response to DNA damage; P:negative regulation of cellular process; P:positive regulation of endoplasmic reticulum unfolded protein response; P:activation of cysteine-type endopeptidase activity involved in apoptotic process by cytochrome c; C:nuclear envelope; C:mitochondrial permeability transition pore complex; P:signal transduction by p53 class mediator; P:release of cytochrome c from mitochondria; P:sexual reproduction; P:cell proliferation; P:nervous system development; F:lipid binding; P:anatomical structure morphogenesis; P:extrinsic apoptotic signaling pathway in absence of ligand; P:positive regulation of neuron apoptotic process; C:BAX complex; P:sex differentiation; C:extracellular exosome; P:cellular response to organic substance; P:endoplasmic reticulum calcium ion homeostasis; F:channel activity; F:protein homodimerization activity; P:positive regulation of protein oligomerization; P:mitochondrial fusion; P:positive regulation of release of cytochrome c from mitochondria; P:regulation of protein heterodimerization activity; P:regulation of protein homodimerization activity; P:mitochondrial fragmentation involved in apoptotic process; C:mitochondrial outer membrane; P:single organism reproductive process; F:BH3 domain binding; P:regulation of protein phosphorylation; P:homeostasis of number of cells; P:B cell receptor apoptotic signaling pathway; P:establishment or maintenance of transmembrane electrochemical gradient; P:cell differentiation; P:intrinsic apoptotic signaling pathway in response to endoplasmic reticulum stress; P:release of matrix enzymes from mitochondria	frontloaded
XLOC_018622	0.633044	0.841613	-0.0483034	Annexin partial	F:binding	frontloaded
XLOC_010744	0.220714	0.255158	-0.155471	Ankyrin repeat domain-containing 53		frontloaded
XLOC_023047	0.260968	0.276698	-0.10183	ankyrin repeat and SOCS box 7	F:protein binding; P:single-organism cellular process; C:intracellular part	frontloaded
XLOC_012875	0.74553	1.51937	-0.726537	ankyrin repeat	C:membrane; C:integral component of membrane	frontloaded
XLOC_016713	0.189234	0.486228	-0.209897	ANKUB1		frontloaded
XLOC_021068	0.598586	-0.568754	-1.57197	amidase	F:catalytic activity	frontloaded
XLOC_023177	0.313887	0.344421	-0.596525	alpha-mannosidase 2C1	P:protein deglycosylation; F:alpha-mannosidase activity; F:glucosidase activity; P:mannose metabolic process; F:binding; C:vacuole	frontloaded
XLOC_015057	2.03672	2.52722	-0.489343	alpha-crystallin A chain-like		frontloaded
XLOC_001089	0.433188	0.600474	-0.0858447	alpha-aminoadipic semialdehyde dehydrogenase	F:nucleotide binding; C:extracellular exosome; C:mitochondrion; P:camera-type eye development; F:L-aminoadipate-semialdehyde dehydrogenase activity; P:oxidation-reduction process; P:pectoral fin development; P:cartilage development	frontloaded
XLOC_019284	0.40461	0.38644	-0.250969	allene oxide synthase-lipoxygenase -like	F:oxidoreductase activity, acting on single donors with incorporation of molecular oxygen, incorporation of two atoms of oxygen; F:metal ion binding; P:oxidation-reduction process	frontloaded
XLOC_017649	0.702216	0	-1.2208	alcohol dehydrogenase [NADP+]-like	F:oxidoreductase activity	frontloaded
XLOC_005672	0.298858	0	-0.122405	alanine aminotransferase 2-like isoform X3	F:pyridoxal phosphate binding; F:transaminase activity; P:biosynthetic process	frontloaded
XLOC_025920	0.373695	0	-0.0175183	Aha1 N and AHSA1 domain containing	P:positive regulation of ATPase activity; F:chaperone binding; F:ATPase activator activity; P:response to stress	frontloaded
XLOC_023430	0.336667	0	-0.544785	AFG3-like partial	P:protein import into mitochondrial intermembrane space; F:ATP binding; F:zinc ion binding; P:cristae formation; P:protein complex assembly; P:mitochondrial fusion; C:integral component of membrane; F:ATP-dependent peptidase activity; P:mitochondrial protein processing; F:metalloendopeptidase activity; C:mitochondrial inner membrane	frontloaded
XLOC_023864	0.474051	0	-0.222758	ADP-ribosylation factor-related 1	F:GTP binding; F:protein binding; P:small GTPase mediated signal transduction; P:protein localization to Golgi apparatus; F:GTPase activity; C:cytosol; P:Golgi to plasma membrane protein transport; P:retrograde transport, endosome to Golgi; C:trans-Golgi network membrane	frontloaded
XLOC_024267	0.453043	0.423319	-0.242743	ADP-ribosylation factor 2-like	F:GTP binding; P:small GTPase mediated signal transduction; F:GDP binding; C:intracellular	frontloaded
XLOC_002205	0.315179	0.304481	-0.0656167	acylpyruvase mitochondrial-like	P:metabolic process; F:hydrolase activity	frontloaded
XLOC_003456	0.252901	0	-0.273483	acyl- synthetase	F:acid-thiol ligase activity; P:metabolic process	frontloaded
XLOC_007177	0.248083	0.345591	-0.0500706	acyl- dehydrogenase partial	F:acyl-CoA dehydrogenase activity; P:fatty acid beta-oxidation using acyl-CoA dehydrogenase; F:fatty-acyl-CoA binding; F:flavin adenine dinucleotide binding; F:electron carrier activity; F:oxidoreductase activity, acting on the CH-CH group of donors, with a flavin as acceptor; P:lipid homeostasis	frontloaded
XLOC_003644	0.469448	0.878419	-0.177662	acyl- -binding	F:fatty-acyl-CoA binding	frontloaded
XLOC_003089	0.341335	0.440419	-0.605041	actin binding	F:actin binding; C:intracellular	frontloaded
XLOC_009837	0.247861	0.364066	-0.437086	acetyl- mitochondrial	F:protein homodimerization activity; P:branched-chain amino acid catabolic process; P:response to starvation; P:ketone body catabolic process; P:protein homooligomerization; P:brain development; P:response to organic cyclic compound; P:ketone body biosynthetic process; P:response to hormone; P:cholesterol homeostasis; C:mitochondrial inner membrane; P:adipose tissue development; F:acetyl-CoA C-acetyltransferase activity; C:extracellular exosome; F:coenzyme binding; C:mitochondrial matrix; F:metal ion binding; P:liver development; C:integral component of membrane; P:cholesterol esterification; F:cholesterol O-acyltransferase activity; F:enzyme binding; P:metanephric proximal convoluted tubule development	frontloaded
XLOC_009921	0.255605	0.243122	-0.14252	abhydrolase domain-containing 15-like	C:membrane; C:integral component of membrane; F:hydrolase activity	frontloaded
XLOC_024106	0.813299	0	-0.0935955	ABC transporter G family member 22	F:ATPase-coupled molybdate transmembrane transporter activity; F:ATP binding; P:transmembrane transport; C:integral component of membrane; C:plasma membrane; P:molybdate ion transport	frontloaded
XLOC_010835	0.727282	1.15569	-0.0328581	ABC transporter G family member 22	F:ATP binding; F:ATPase activity, coupled to transmembrane movement of substances; P:transmembrane transport; C:integral component of membrane; P:regulation of circadian rhythm; C:plasma membrane	frontloaded
XLOC_011080	0.273245	1.03374	-0.159904	ABC transporter B family	F:nucleotide binding; P:biological regulation; F:ATPase activity, coupled to transmembrane movement of substances; F:inositol oxygenase activity; P:transmembrane transport; C:cytoplasm; F:iron ion binding; C:integral component of membrane; P:inositol catabolic process; P:oxidation-reduction process	frontloaded
XLOC_024375	0.774302	0.354319	-0.787317	ABC membrane transporter	F:ATP binding; F:ATPase activity, coupled to transmembrane movement of substances; P:transmembrane transport; P:ommochrome biosynthetic process; C:integral component of membrane; C:plasma membrane	frontloaded
XLOC_020845	0.273084	0.299822	-0.37918	A Chain The Solution Structure And Dynamics Of Ras Gdp Determined By Heteronuclear Three And Four Dimensional Nmr Spectroscopy	P:cell cycle arrest; P:epithelial tube branching involved in lung morphogenesis; P:mitotic cell cycle checkpoint; F:protein C-terminus binding; P:epidermal growth factor receptor signaling pathway; P:axon guidance; C:Golgi membrane; P:visual learning; P:protein heterooligomerization; P:positive regulation of NF-kappaB transcription factor activity; P:positive regulation of GTPase activity; P:positive regulation of nitric-oxide synthase activity; P:regulation of long-term neuronal synaptic plasticity; F:GTPase activity; P:positive regulation of interferon-gamma production; F:GDP binding; C:cytosol; C:extrinsic component of cytoplasmic side of plasma membrane; F:GMP binding; F:protein complex binding; P:positive regulation of epithelial cell proliferation; P:positive regulation of miRNA metabolic process; P:negative regulation of GTPase activity; P:positive regulation of wound healing; P:positive regulation of actin cytoskeleton reorganization; P:Ras protein signal transduction; P:endocytosis; P:positive regulation of ruffle assembly; C:nucleus; P:negative regulation of gene expression; P:ephrin receptor signaling pathway; P:positive regulation of cell migration; P:cell proliferation; P:positive regulation of Rac protein signal transduction; P:positive regulation of MAP kinase activity; P:negative regulation of cell proliferation; P:cellular senescence; P:Fc-epsilon receptor signaling pathway; P:forebrain astrocyte development; P:positive regulation of DNA replication; P:intrinsic apoptotic signaling pathway; P:positive regulation of transcription from RNA polymerase II promoter; P:stimulatory C-type lectin receptor signaling pathway; P:defense response to protozoan; P:negative regulation of neuron apoptotic process; F:GTP binding; P:MAPK cascade; P:striated muscle cell differentiation; C:focal adhesion; P:response to mineralocorticoid; P:negative regulation of cell differentiation; P:cytokine-mediated signaling pathway; P:response to glucocorticoid; P:regulation of synaptic transmission, GABAergic; P:ERBB2 signaling pathway; P:T cell receptor signaling pathway; P:social behavior; P:endocrine signaling; P:T-helper 1 type immune response; C:perinuclear region of cytoplasm; P:regulation of protein stability; P:homeostasis of number of cells within a tissue; P:positive regulation of JNK cascade; C:mitochondrion; C:membrane raft; P:positive regulation of ERK1 and ERK2 cascade; F:LRR domain binding; P:leukocyte migration; P:actin cytoskeleton organization	frontloaded
XLOC_025898	0.844391	0.881888	-0.0145445	A Chain Structural Analysis Of Dfg-In And Dfg-Out Dual Src-Abl Inhibitors Sharing A Common Vinyl Purine Template	F:heterocyclic compound binding; P:regulation of cellular response to stress; P:neurogenesis; P:protein phosphorylation; P:cellular response to oxygen-containing compound; P:positive regulation of response to stimulus; P:response to oxidative stress; P:regulation of transport; F:protein tyrosine kinase activity; P:regulation of developmental process; P:regulation of cell cycle; C:nuclear part; P:regulation of biological quality; C:intracellular non-membrane-bounded organelle; P:transmembrane receptor protein tyrosine kinase signaling pathway; C:cytoplasmic part; P:cellular response to DNA damage stimulus; P:regulation of signal transduction; P:immune system process; P:positive regulation of molecular function; F:protein binding; P:establishment of localization; F:organic cyclic compound binding; P:negative regulation of catalytic activity; F:metal ion binding; P:regulation of cytoskeleton organization; C:membrane; P:positive regulation of protein phosphorylation; P:regulation of cell death; P:cellular component organization; P:regulation of multicellular organismal process; P:regulation of transferase activity; P:negative regulation of protein modification process	frontloaded
XLOC_022729	0.639572	0.757009	-0.832022	78 kDa glucose-regulated	F:ATPase activity; C:myelin sheath; C:endoplasmic reticulum-Golgi intermediate compartment; P:ER overload response; C:endoplasmic reticulum lumen; F:ATP binding; P:cerebellar Purkinje cell layer development; C:extracellular exosome; C:focal adhesion; P:cellular response to interleukin-4; P:positive regulation of protein ubiquitination; P:maintenance of protein localization in endoplasmic reticulum; F:glycoprotein binding; C:endoplasmic reticulum chaperone complex; C:COP9 signalosome; P:proteolysis involved in cellular protein catabolic process; F:misfolded protein binding; F:protein domain specific binding; P:cerebellum structural organization; F:unfolded protein binding; P:toxin transport; C:plasma membrane; P:substantia nigra development; P:cellular response to glucose starvation; C:cell surface; P:activation of signaling protein activity involved in unfolded protein response; F:ubiquitin protein ligase binding; C:melanosome; F:ribosome binding; P:negative regulation of apoptotic process; C:integral component of endoplasmic reticulum membrane; C:midbody; P:negative regulation of transforming growth factor beta receptor signaling pathway; P:positive regulation of cell migration	frontloaded
XLOC_015664	0.334147	0.269394	-0.224343	6-phosphogluconolactonase	P:vacuolar transport; P:primary metabolic process; P:organic substance metabolic process; C:intracellular	frontloaded
XLOC_018258	0.402977	0.370213	-0.119734	39S ribosomal mitochondrial-like	F:RNA binding; F:structural constituent of ribosome; C:mitochondrial large ribosomal subunit; P:translation	frontloaded
XLOC_011217	0.260049	0.302814	-0.361424	3-phosphoinositide-dependent kinase 1	F:nucleotide binding; P:regulation of cellular localization; P:positive regulation of cellular process; P:regulation of catalytic activity; P:negative regulation of cellular process; F:protein serine/threonine kinase activity; P:peptidyl-serine phosphorylation; P:regulation of signal transduction; C:intracellular; P:intracellular signal transduction	frontloaded
XLOC_010005	0.305379	0.387755	-0.0573658	3-oxoacyl-[acyl-carrier- ] reductase	F:oxidoreductase activity; P:oxidation-reduction process	frontloaded
XLOC_026372	0.314112	-0.224764	-0.174114	3-hydroxyanthranilate 3,4-dioxygenase	P:'de novo' NAD biosynthetic process from tryptophan; C:cytoplasm; F:iron ion binding; P:quinolinate metabolic process; F:3-hydroxyanthranilate 3,4-dioxygenase activity	frontloaded
XLOC_012501	0.51467	0.551468	-0.248578	28S ribosomal mitochondrial	C:mitochondrion; C:ribosome	frontloaded
XLOC_022840	0.35824	0	-0.120115	2-amino-3-carboxymuconate-6-semialdehyde decarboxylase	P:regulation of quinolinate biosynthetic process; C:integral component of membrane; P:tryptophan metabolic process; F:aminocarboxymuconate-semialdehyde decarboxylase activity; F:hydrolase activity	frontloaded
XLOC_023314	0.408754	0.291578	-0.208945	14-3-3 zeta delta	F:protein kinase binding; F:protein domain specific binding; F:identical protein binding; P:Golgi reassembly; F:transcription factor binding; F:poly(A) RNA binding; C:nucleus; P:protein targeting; C:extracellular exosome; F:ubiquitin protein ligase binding; P:phagocytosis, engulfment; C:focal adhesion; P:establishment of Golgi localization; C:mitochondrion; C:blood microparticle; P:regulation of cell death	frontloaded
XLOC_016697	2.241	1.43596	-3.16944	---NA---		frontloaded
XLOC_006593	1.34986	0	-2.75325	---NA---		frontloaded
XLOC_013305	1.1793	0	-2.329	---NA---		frontloaded
XLOC_004136	0.351305	0.349945	-1.80889	---NA---		frontloaded
XLOC_004982	0.697533	0.916173	-1.7355	---NA---		frontloaded
XLOC_009598	0.778848	-0.762868	-1.67898	---NA---		frontloaded
XLOC_018362	1.99797	1.74684	-1.56107	---NA---		frontloaded
XLOC_013325	1.06695	1.86232	-1.48159	---NA---		frontloaded
XLOC_012169	1.05329	0	-1.46689	---NA---		frontloaded
XLOC_023988	1.40608	1.5669	-1.45696	---NA---		frontloaded
XLOC_012908	1.45111	1.50579	-1.43178	---NA---		frontloaded
XLOC_023961	1.94894	-2.2431	-1.40989	---NA---		frontloaded
XLOC_008541	0.70278	-0.503495	-1.31613	---NA---		frontloaded
XLOC_008285	0.833747	0	-1.30966	---NA---		frontloaded
XLOC_006524	0.363149	0	-1.24234	---NA---		frontloaded
XLOC_025560	0.716685	0	-1.22635	---NA---		frontloaded
XLOC_025541	1.50298	0.953669	-1.07576	---NA---		frontloaded
XLOC_005248	1.26823	1.61537	-1.0453	---NA---		frontloaded
XLOC_003215	1.41523	1.86338	-1.03265	---NA---		frontloaded
XLOC_008540	0.926941	0	-1.00334	---NA---		frontloaded
XLOC_017867	0.685176	1.20617	-0.992248	---NA---		frontloaded
XLOC_019737	1.24144	1.0535	-0.965976	---NA---		frontloaded
XLOC_021717	0.570145	0.45655	-0.964299	---NA---		frontloaded
XLOC_000306	1.6877	0	-0.939534	---NA---		frontloaded
XLOC_025565	0.937975	0	-0.8817	---NA---		frontloaded
XLOC_024376	0.885739	0	-0.875127	---NA---		frontloaded
XLOC_003839	0.562068	0.618872	-0.851189	---NA---		frontloaded
XLOC_018063	1.78945	1.9388	-0.832794	---NA---		frontloaded
XLOC_016063	0.931377	1.34524	-0.770491	---NA---		frontloaded
XLOC_014234	0.463945	0.474367	-0.754829	---NA---		frontloaded
XLOC_013324	0.928579	1.19069	-0.728028	---NA---		frontloaded
XLOC_015227	1.0778	1.1259	-0.716713	---NA---		frontloaded
XLOC_023684	0.820926	0	-0.703458	---NA---		frontloaded
XLOC_021866	1.13691	1.93085	-0.630448	---NA---		frontloaded
XLOC_005244	0.842252	0	-0.543033	---NA---		frontloaded
XLOC_012758	0.358639	0	-0.539722	---NA---		frontloaded
XLOC_014381	0.492138	0.710739	-0.528825	---NA---		frontloaded
XLOC_000900	1.02082	0.904264	-0.519518	---NA---		frontloaded
XLOC_003579	1.28197	0	-0.519345	---NA---		frontloaded
XLOC_005246	1.34857	1.81447	-0.414561	---NA---		frontloaded
XLOC_023312	0.44938	0	-0.381323	---NA---		frontloaded
XLOC_016131	0.56512	0	-0.362813	---NA---		frontloaded
XLOC_025415	0.654027	0.753873	-0.358523	---NA---		frontloaded
XLOC_025897	0.832182	0.917174	-0.349876	---NA---		frontloaded
XLOC_024775	0.790212	2.28981	-0.347798	---NA---		frontloaded
XLOC_000614	0.469563	0.691926	-0.337224	---NA---		frontloaded
XLOC_019339	0.258549	0	-0.330827	---NA---		frontloaded
XLOC_003841	1.94506	5.58491	-0.311274	---NA---		frontloaded
XLOC_025562	1.31169	2.9197	-0.295775	---NA---		frontloaded
XLOC_004913	1.68409	3.08616	-0.291603	---NA---		frontloaded
XLOC_011126	0.745953	0.519069	-0.261279	---NA---		frontloaded
XLOC_022731	0.834436	0.895106	-0.252253	---NA---		frontloaded
XLOC_026516	0.4858	0.727411	-0.249208	---NA---		frontloaded
XLOC_008441	1.40921	1.04724	-0.247441	---NA---		frontloaded
XLOC_001505	1.0457	0.695946	-0.227753	---NA---		frontloaded
XLOC_023171	0.435085	0	-0.225555	---NA---		frontloaded
XLOC_026269	0.657346	0	-0.206016	---NA---		frontloaded
XLOC_007769	0.405243	0.292475	-0.19347	---NA---		frontloaded
XLOC_011243	1.02751	0	-0.151326	---NA---		frontloaded
XLOC_011276	0.57356	0	-0.125941	---NA---		frontloaded
XLOC_018179	0.832002	0	-0.103554	---NA---		frontloaded
XLOC_011942	0.899231	3.74941	-0.063933	---NA---		frontloaded
XLOC_014459	0.986482	0	-0.0347196	---NA---		frontloaded
XLOC_021840	0.657141	0	-0.0306242	---NA---		frontloaded
XLOC_017129	0.89935	0.574335	0.0271647	Tumor necrosis factor receptor superfamily member partial	C:integral component of plasma membrane; P:positive regulation of JNK cascade; P:intrinsic apoptotic signaling pathway by p53 class mediator; C:membrane; C:integral component of membrane; F:receptor activity; P:positive regulation of NF-kappaB transcription factor activity; C:intracellular	reduced reaction
XLOC_017707	2.83036	0	1.8167	cytochrome P450 3A31- partial		reduced reaction
XLOC_005763	0.780988	-0.815522	0.291817	---NA---		reduced reaction
XLOC_022085	0.708139	-0.717205	0.468101	---NA---		reduced reaction
XLOC_023306	0.392953	-0.469273	0.396588	---NA---		reduced reaction
XLOC_021091	0.320912	-0.304401	0.0368394	non-histone 10-like	C:membrane; C:integral component of membrane	reduced reaction
XLOC_003541	2.33202	0	0.538672	---NA---		reduced reaction
XLOC_022219	2.27472	0	1.59347	atrial natriuretic peptide receptor 1-like	P:signal transduction; F:phosphorus-oxygen lyase activity; C:membrane; C:cell part; P:primary metabolic process; P:organic substance metabolic process; P:phosphate-containing compound metabolic process	reduced reaction
XLOC_025019	2.04436	0	3.42768	---NA---		reduced reaction
XLOC_012461	1.78992	0	1.28587	---NA---		reduced reaction
XLOC_019498	1.60219	0	0.699087	---NA---		reduced reaction
XLOC_025537	1.31693	0	3.49248	---NA---		reduced reaction
XLOC_000703	1.23272	0	1.38722	---NA---		reduced reaction
XLOC_017868	1.21636	0	4.34828	---NA---		reduced reaction
XLOC_017855	1.19985	0	1.82144	predicted protein	P:carbohydrate metabolic process; P:ribosomal large subunit biogenesis; C:membrane; C:integral component of membrane; F:hydrolase activity, hydrolyzing O-glycosyl compounds	reduced reaction
XLOC_019496	1.19469	0	0.203939	peptidyl-prolyl cis-trans isomerase G	F:cyclosporin A binding; F:peptidyl-prolyl cis-trans isomerase activity; P:RNA splicing; F:protein binding; C:cytoplasm; C:nuclear speck; C:nuclear matrix; P:protein peptidyl-prolyl isomerization; P:protein folding; F:poly(A) RNA binding	reduced reaction
XLOC_026397	1.18804	0	9.27411	---NA---		reduced reaction
XLOC_022812	1.12362	0	1.88568	---NA---		reduced reaction
XLOC_026519	1.08908	0	5.27492	---NA---		reduced reaction
XLOC_017941	1.08886	0	1.0023	tetratricopeptide repeat	C:membrane; C:integral component of membrane	reduced reaction
XLOC_025755	1.0623	0	0.515265	---NA---		reduced reaction
XLOC_010561	1.02955	0	2.78381	RHS repeat-associated core domain-containing	F:nucleotide binding; F:ATP binding; P:self proteolysis; C:membrane; C:integral component of membrane; F:protein kinase activity; P:phosphorylation; F:transferase activity; F:protein serine/threonine kinase activity; P:protein phosphorylation; F:kinase activity	reduced reaction
XLOC_014945	1.02831	0	1.93845	PREDICTED: hypothetical protein LOC100639577	C:membrane; C:integral component of membrane	reduced reaction
XLOC_005617	0.994631	0	1.29809	polyamine oxidase	F:oxidoreductase activity; C:membrane; C:integral component of membrane; P:oxidation-reduction process	reduced reaction
XLOC_015228	0.946268	0	1.02928	netrin receptor UNC5C isoform X1	P:multicellular organism development; P:signal transduction; F:netrin receptor activity; P:axon guidance; C:synapse; P:brain development; C:neuron projection; C:plasma membrane; P:positive regulation of apoptotic process; C:membrane; P:apoptotic process; C:integral component of membrane; C:cell junction; P:anterior/posterior axon guidance; P:regulation of cell migration; P:netrin-activated signaling pathway	reduced reaction
XLOC_017764	0.939224	0	0.759459	---NA---		reduced reaction
XLOC_000894	0.910347	0	0.17888	uncharacterized oxidoreductase -like	C:cellular_component	reduced reaction
XLOC_016014	0.907078	0	0.608776	TLC domain-containing 2-like	C:membrane; C:integral component of membrane	reduced reaction
XLOC_024590	0.902876	0	0.428377	cryptochrome DASH-like	P:photoreactive repair; P:negative regulation of transcription, DNA-templated; F:flavin adenine dinucleotide binding; F:deoxyribodipyrimidine photo-lyase activity; F:damaged DNA binding	reduced reaction
XLOC_010107	0.893654	0	0.23851	Endonuclease III 1	C:nucleus; F:DNA binding; P:nucleic acid phosphodiester bond hydrolysis; F:metal ion binding; P:base-excision repair, AP site formation; C:mitochondrion; F:oxidized pyrimidine nucleobase lesion DNA N-glycosylase activity; F:4 iron, 4 sulfur cluster binding	reduced reaction
XLOC_002652	0.878001	0	1.10107	---NA---		reduced reaction
XLOC_026660	0.87443	0	0.819198	---NA---		reduced reaction
XLOC_023821	0.847317	0	1.39405	---NA---		reduced reaction
XLOC_019590	0.817584	0	1.70127	monocarboxylate transporter 14-like	P:transport	reduced reaction
XLOC_003011	0.756805	0	0.671453	BTB POZ domain-containing partial		reduced reaction
XLOC_020404	0.747803	0	0.749324	---NA---		reduced reaction
XLOC_015332	0.726013	0	2.81087	---NA---		reduced reaction
XLOC_000657	0.684998	0	0.383075	galactose-1-phosphate uridylyltransferase	F:zinc ion binding; P:galactose metabolic process; F:UDP-glucose:hexose-1-phosphate uridylyltransferase activity	reduced reaction
XLOC_018774	0.675216	0	0.351287	tyrosine- kinase BTK-like	F:binding	reduced reaction
XLOC_003528	0.665944	0	0.631151	haloacid dehalogenase-like hydrolase domain-containing At2g33255	C:chloroplast; P:metabolic process; F:phosphatase activity; P:dephosphorylation; F:hydrolase activity	reduced reaction
XLOC_001946	0.663024	0	0.130431	---NA---		reduced reaction
XLOC_009533	0.660767	0	0.320522	COX assembly mitochondrial homolog	C:mitochondrion	reduced reaction
XLOC_009049	0.660373	0	1.44281	5-hydroxytryptamine receptor 4-like	P:octopamine signaling pathway; F:octopamine receptor activity; P:regulation of endoplasmic reticulum unfolded protein response; P:negative regulation of innate immune response	reduced reaction
XLOC_001828	0.620922	0	5.52809	---NA---		reduced reaction
XLOC_005358	0.619245	0	0.573894	macrophage mannose receptor 1-like	F:catalytic activity	reduced reaction
XLOC_011681	0.612975	0	0.182381	dimethylglycine mitochondrial	F:flavin adenine dinucleotide binding; C:mitochondrion; F:dimethylglycine dehydrogenase activity; P:tetrahydrofolate interconversion; P:oxidation-reduction process; F:folic acid binding; F:poly(A) RNA binding; P:glycine metabolic process	reduced reaction
XLOC_017581	0.612275	0	0.374044	PREDICTED: uncharacterized protein LOC100893123	F:G-protein coupled receptor activity; F:transmembrane signaling receptor activity; P:G-protein coupled receptor signaling pathway; C:membrane; C:integral component of membrane; P:cell surface receptor signaling pathway	reduced reaction
XLOC_020405	0.60975	0	0.104308	---NA---		reduced reaction
XLOC_023022	0.609387	0	1.27782	amine oxidoreductase	F:oxidoreductase activity; C:membrane; C:integral component of membrane; P:oxidation-reduction process	reduced reaction
XLOC_008822	0.589224	0	0.542162	G- coupled receptor GRL101-like	C:integral component of plasma membrane; F:G-protein coupled peptide receptor activity; P:adenylate cyclase-activating G-protein coupled receptor signaling pathway; P:activation of adenylate cyclase activity; F:protein-hormone receptor activity; P:hormone-mediated signaling pathway	reduced reaction
XLOC_015988	0.568365	0	0.0957994	autophagy 5 isoform X1	P:negative stranded viral RNA replication; P:heart contraction; C:Atg12-Atg5-Atg16 complex; P:regulation of cilium assembly; C:ER-mitochondrion membrane contact site; P:vasodilation; C:autophagosome; C:axoneme; P:negative regulation of histone H4-K16 acetylation; P:protein lipidation involved in autophagosome assembly; P:otolith development; P:apoptotic process; P:antigen processing and presentation of endogenous antigen; P:regulation of cytokine secretion involved in immune response; P:negative regulation of protein ubiquitination; P:aggrephagy; P:negative regulation of reactive oxygen species metabolic process; P:cellular homeostasis; P:nucleophagy; C:pre-autophagosomal structure membrane; P:response to fungus; P:positive regulation of mitophagy; P:mitophagy; P:cellular response to nitrogen starvation; P:regulation of release of sequestered calcium ion into cytosol; F:protein binding; P:blood vessel remodeling; P:response to drug; P:negative regulation of apoptotic process; P:innate immune response; P:ventricular cardiac muscle cell development; P:positive regulation of mucus secretion; P:cellular response to nitrosative stress; F:Atg8 ligase activity; P:negative thymic T cell selection; P:negative regulation of phagocytosis	reduced reaction
XLOC_000620	1.02014	0.479492	0.162635	Deoxyribodipyrimidine photo- partial	P:photoreactive repair; F:deoxyribodipyrimidine photo-lyase activity	reduced reaction
XLOC_014322	0.518641	0	0.399549	3-hydroxyisobutyrate mitochondrial- partial	F:oxidoreductase activity, acting on the CH-OH group of donors, NAD or NADP as acceptor; P:organic acid catabolic process; P:organonitrogen compound catabolic process	reduced reaction
XLOC_020783	0.490642	0	0.077355	early endosome antigen 1	P:biological_process; F:metal ion binding	reduced reaction
XLOC_020953	0.465317	0	0.231015	CREB3 regulatory factor	P:negative regulation of transcription from RNA polymerase II promoter; P:positive regulation of protein transport; C:nuclear body; F:protein binding; C:cytoplasm; P:positive regulation of intracellular transport; P:negative regulation of endoplasmic reticulum unfolded protein response; P:positive regulation of protein catabolic process; P:response to endoplasmic reticulum stress	reduced reaction
XLOC_025738	0.464664	0	0.526249	inositol hexakisphosphate kinase 3	P:phosphorylation; F:kinase activity; P:organic substance metabolic process	reduced reaction
XLOC_016059	0.451027	0	0.510207	ATP-dependent (S)-NAD(P)H-hydrate dehydratase isoform X3	F:hydro-lyase activity; P:phosphate-containing compound metabolic process	reduced reaction
XLOC_014799	0.445208	0	0.510795	molybdenum cofactor sulfurase	F:catalytic activity; P:molybdopterin cofactor metabolic process	reduced reaction
XLOC_005624	0.442401	0	0.506863	---NA---		reduced reaction
XLOC_011953	0.442323	0	0.530508	type-1 angiotensin II receptor-associated -like	P:angiotensin-activated signaling pathway; C:membrane; C:integral component of membrane	reduced reaction
XLOC_024542	0.440947	0	0.290255	peptidase M20 domain-containing 2 isoform X2	C:extracellular exosome; P:metabolic process; C:nucleoplasm; F:hydrolase activity	reduced reaction
XLOC_000287	0.438474	0	0.873079	ubiquitin-conjugating enzyme E2 W	P:DNA repair; F:ubiquitin protein ligase activity; P:protein K11-linked ubiquitination; F:ubiquitin conjugating enzyme activity; F:protein transporter activity; C:Golgi apparatus; P:intracellular protein transport; P:response to virus; P:retrograde transport, endosome to Golgi; P:protein monoubiquitination; C:nucleus; C:membrane coat; F:ATP binding; P:proteasome-mediated ubiquitin-dependent protein catabolic process; C:extracellular exosome; F:ubiquitin protein ligase binding; P:misfolded or incompletely synthesized protein catabolic process; C:terminal bouton; C:cytosol; P:cellular response to misfolded protein	reduced reaction
XLOC_005354	0.437779	0	0.733464	transcription factor Maf	F:transcription factor activity, sequence-specific DNA binding; P:regulation of transcription from RNA polymerase II promoter	reduced reaction
XLOC_001027	0.429926	0	0.602102	sodium-coupled neutral amino acid transporter 9-like	C:membrane; C:endoplasmic reticulum; F:amino acid transmembrane transporter activity; P:amino acid transmembrane transport	reduced reaction
XLOC_017604	0.424557	0	0.393269	GTP-binding ypt7-like	F:GTP binding; P:small GTPase mediated signal transduction; C:intracellular	reduced reaction
XLOC_003417	0.422412	0	0.297713	lysM and peptidoglycan-binding domain-containing 1		reduced reaction
XLOC_025631	0.421671	0	0.149267	---NA---		reduced reaction
XLOC_023824	2.07579	1.65416	0.871494	---NA---		reduced reaction
XLOC_017901	0.420198	0	0.698413	TFIIH basal transcription factor complex helicase XPD subunit-like	C:nucleus; F:DNA binding; F:ATP binding; P:DNA duplex unwinding; P:nucleotide-excision repair; F:ATP-dependent DNA helicase activity	reduced reaction
XLOC_018423	0.419402	0	0.205925	RING finger 150	F:zinc ion binding; C:integral component of membrane	reduced reaction
XLOC_021821	0.398509	0	0.0658514	LRR and PYD domains-containing 12-like	F:nucleotide binding; F:ATP binding	reduced reaction
XLOC_009399	1.23821	0.845517	0.0302084	---NA---		reduced reaction
XLOC_010996	0.387217	0	0.0707593	short-chain specific acyl- mitochondrial	F:acyl-CoA dehydrogenase activity; C:nucleus; P:fatty acid beta-oxidation using acyl-CoA dehydrogenase; F:fatty-acyl-CoA binding; F:flavin adenine dinucleotide binding; F:butyryl-CoA dehydrogenase activity; F:electron carrier activity; P:lipid homeostasis; C:mitochondrion; P:butyrate catabolic process	reduced reaction
XLOC_011013	0.386629	0	0.117113	rab GTPase-binding effector 1	F:binding	reduced reaction
XLOC_017602	0.386159	0	0.069872	GTP-binding ypt7-like	F:GTP binding; C:early endosome; P:small GTPase mediated signal transduction; P:lipid particle organization; P:regulation of endocytosis; C:intracellular	reduced reaction
XLOC_015643	0.385823	0	0.0637127	ER membrane complex subunit 8	P:biological_process; C:cytoplasm; C:mitochondrion; C:membrane; C:ER membrane protein complex; C:cellular_component; F:molecular_function	reduced reaction
XLOC_016415	0.385391	0	0.135593	Solute carrier family 2 (facilitated glucose transporter) member 12	C:integral component of plasma membrane; F:G-protein coupled receptor activity; F:protein binding; P:G-protein coupled receptor signaling pathway; F:sugar:proton symporter activity; P:cell surface receptor signaling pathway; P:hexose transmembrane transport; P:glucose import; F:glucose transmembrane transporter activity	reduced reaction
XLOC_018629	0.384227	0	0.0418788	dual specificity kinase shkC-like	C:trans-Golgi network; P:melanosome organization; F:purine ribonucleoside triphosphate binding; C:melanosome; F:purine ribonucleoside binding; F:purine ribonucleotide binding	reduced reaction
XLOC_011603	0.381436	0	0.191606	ras-related Rab-10	C:insulin-responsive compartment; P:Golgi to plasma membrane protein transport; C:Golgi membrane; P:intracellular protein transport; P:establishment of protein localization to endoplasmic reticulum membrane; C:endoplasmic reticulum membrane; F:GTP binding; P:cellular response to insulin stimulus; C:trans-Golgi network; C:extracellular exosome; C:focal adhesion; F:GTPase activity; P:axonogenesis; F:GDP binding; P:endosomal transport; P:antigen processing and presentation; P:cellular response to antibiotic; P:small GTPase mediated signal transduction; P:Golgi to plasma membrane transport; P:basolateral protein localization; C:plasma membrane; C:exocyst; F:cadherin binding involved in cell-cell adhesion; C:primary cilium; C:perinuclear region of cytoplasm; P:polarized epithelial cell differentiation; C:cell-cell adherens junction; P:establishment of neuroblast polarity; C:endoplasmic reticulum tubular network; C:phagocytic vesicle membrane; C:recycling endosome membrane; P:endoplasmic reticulum tubular network organization; P:cell-cell adhesion; F:myosin V binding	reduced reaction
XLOC_020107	0.379566	0	0.0847198	Mucolipin- partial	C:membrane	reduced reaction
XLOC_015240	0.375159	0	0.1391	ubiquitin-conjugating enzyme E2-17 kDa	F:ubiquitin protein ligase activity; F:ubiquitin conjugating enzyme activity; P:hermaphrodite genitalia development; P:embryo development ending in birth or egg hatching; C:microtubule associated complex; F:ATP binding; P:necrotic cell death; P:nematode larval development; P:apoptotic process; P:cell migration; P:spermatid development; P:protein polyubiquitination; P:male meiosis; P:regulation of R7 cell differentiation; P:mitotic nuclear division; P:protein ubiquitination involved in ubiquitin-dependent protein catabolic process; P:transposition, DNA-mediated; P:compound eye photoreceptor cell differentiation; P:female germ-line stem cell asymmetric division; F:ubiquitin protein ligase binding; P:regulation of protein stability; F:transposase activity; P:chromosome organization; P:germ-line stem cell population maintenance; P:neuron remodeling	reduced reaction
XLOC_015671	0.36811	0	0.25028	---NA---		reduced reaction
XLOC_003981	0.357951	0	0.5206	corepressor interacting with RBPJ 1	C:nucleus; P:RNA metabolic process; P:gene expression	reduced reaction
XLOC_023604	0.347841	0	0.0723868	UPF0669 C6orf120 homolog	C:extracellular region	reduced reaction
XLOC_006384	0.346642	0	0.372918	NADPH-dependent diflavin oxidoreductase 1	F:NADP binding; F:FMN binding; C:cytoplasm; F:flavin adenine dinucleotide binding; F:NADPH-hemoprotein reductase activity; P:oxidation-reduction process; P:iron-sulfur cluster assembly	reduced reaction
XLOC_010442	0.338352	0	0.0220416	PTTG1IP	C:membrane; C:integral component of membrane	reduced reaction
XLOC_012234	0.33763	0	0.000749025	DNA excision repair ERCC-6-like	C:intracellular part	reduced reaction
XLOC_014762	0.331745	0	0.0850261	Charged multivesicular body 5	P:lysosome organization; P:regulation of mitotic spindle assembly; P:protein transport; P:viral budding; P:cell separation after cytokinesis; P:endosome to lysosome transport; P:nucleus organization; F:cadherin binding involved in cell-cell adhesion; C:nucleus; C:extracellular exosome; P:regulation of centrosome duplication; C:cell-cell adherens junction; P:multivesicular body sorting pathway; C:cytosol; C:endosome membrane; P:mitotic metaphase plate congression; P:regulation of receptor recycling	reduced reaction
XLOC_025627	0.3299	0	0.00355518	dimethylaniline monooxygenase [N-oxide-forming] 5-like	F:nucleotide binding; F:coenzyme binding; P:drug metabolic process; C:endoplasmic reticulum; P:oxidation-reduction process; C:organelle part; C:membrane part; F:N,N-dimethylaniline monooxygenase activity	reduced reaction
XLOC_002712	0.3245	0	0.230673	rho-related BTB domain-containing 1 isoform X1	F:nucleotide binding; P:regulation of cellular process; C:intracellular	reduced reaction
XLOC_021078	0.322521	0	0.146895	ubiquitin-conjugating enzyme E2-22 kDa	C:nucleus; F:ATP binding; F:ubiquitin protein ligase activity; P:proteasome-mediated ubiquitin-dependent protein catabolic process; F:ubiquitin protein ligase binding; C:cytoplasm; P:protein polyubiquitination	reduced reaction
XLOC_026543	0.314203	0	0.14321	NEDD8-conjugating enzyme Ubc12	F:ubiquitin protein ligase activity; F:protein-glycine ligase activity, elongating; F:tubulin-glycine ligase activity; P:transforming growth factor beta receptor signaling pathway; P:NIK/NF-kappaB signaling; P:protein neddylation; F:coenzyme F420-2 alpha-glutamyl ligase activity; F:coenzyme F420-0 gamma-glutamyl ligase activity; F:UDP-N-acetylmuramoylalanyl-D-glutamyl-2,6-diaminopimelate-D-alanyl-D-alanine ligase activity; P:positive regulation of neuron apoptotic process; F:ATP binding; C:extracellular exosome; F:ubiquitin protein ligase binding; C:cytosol; F:ribosomal S6-glutamic acid ligase activity; F:tubulin-glutamic acid ligase activity; F:NEDD8 transferase activity; F:protein-glycine ligase activity, initiating; P:protein ubiquitination	reduced reaction
XLOC_012804	0.309707	0	0.0257553	zinc transporter 9-like	P:cation transport; P:transmembrane transport; C:membrane; F:cation transmembrane transporter activity	reduced reaction
XLOC_009790	0.309374	0	0.130421	NF-kappa-B inhibitor-interacting Ras 1	F:GTP binding; P:small GTPase mediated signal transduction; C:membrane; C:intracellular	reduced reaction
XLOC_017170	0.307847	0	0.147906	staphylococcal nuclease domain-containing 1	C:nucleus; C:extracellular exosome; F:transcription cofactor activity; F:protein binding; P:posttranscriptional gene silencing by RNA; C:membrane; P:osteoblast differentiation; C:RISC complex; C:cytoplasmic part; P:regulation of nucleic acid-templated transcription; F:poly(A) RNA binding	reduced reaction
XLOC_023827	0.307419	0	0.0572116	phospholipid scramblase 1	F:nucleic acid binding; P:DNA-templated transcription, termination	reduced reaction
XLOC_010019	0.306556	0	0.190096	splicing proline- and glutamine- partial	C:RNA polymerase II transcription factor complex; F:histone deacetylase binding; P:positive regulation of oxidative stress-induced intrinsic apoptotic signaling pathway; P:double-strand break repair via homologous recombination; F:chromatin binding; C:chromatin; P:negative regulation of circadian rhythm; P:positive regulation of sister chromatid cohesion; F:core promoter binding; F:poly(A) RNA binding; F:nucleotide binding; F:RNA polymerase II distal enhancer sequence-specific DNA binding; P:negative regulation of transcription from RNA polymerase II promoter; P:ventricular system development; P:negative regulation of axon regeneration; C:paraspeckles; P:chromosome organization; P:alternative mRNA splicing, via spliceosome; C:membrane; C:nuclear matrix; C:extracellular matrix; P:histone H3 deacetylation	reduced reaction
XLOC_009640	0.303699	0	0.0469914	THO complex subunit 1-like	P:signal transduction; P:multicellular organism development; F:tumor necrosis factor-activated receptor activity; P:apoptotic signaling pathway; P:regulation of apoptotic process; F:protein kinase activity; F:ADP binding; P:protein phosphorylation; P:regulation of cell proliferation; F:ATP binding; C:integral component of plasma membrane; P:tumor necrosis factor-mediated signaling pathway; P:inflammatory response; F:transmembrane signaling receptor activity; P:immune response; P:apoptotic process; C:membrane; C:integral component of membrane; P:response to lipopolysaccharide	reduced reaction
XLOC_015298	0.30178	0	0.0308409	transmembrane 177	F:hydrolase activity	reduced reaction
XLOC_019457	0.298826	0	0.0349649	Phosphatidylinositol 3-kinase regulatory subunit alpha	F:protein binding; P:regulation of localization; P:positive regulation of cellular process; C:membrane; P:cellular response to peptide hormone stimulus; P:transmembrane receptor protein tyrosine kinase signaling pathway; P:phosphorylation; C:intracellular part; P:regulation of primary metabolic process; P:regulation of cellular metabolic process	reduced reaction
XLOC_025754	0.688466	0.398497	0.292997	sorting nexin-3	C:endosome; P:vesicle organization; F:phosphatidylinositol binding; C:extrinsic component of membrane; P:endocytosis	reduced reaction
XLOC_024672	0.287692	0	0.220204	ras-related Rab-8A-like	F:GTP binding; P:cellular response to insulin stimulus; P:Golgi vesicle fusion to target membrane; C:endosome; P:small GTPase mediated signal transduction; C:synaptic vesicle; C:trans-Golgi network transport vesicle; P:vesicle docking involved in exocytosis; P:protein secretion; C:plasma membrane; P:protein localization to plasma membrane	reduced reaction
XLOC_018635	0.280964	0	0.208714	predicted protein		reduced reaction
XLOC_014982	0.274842	0	0.269583	---NA---		reduced reaction
XLOC_004762	0.257794	0	0.0722874	peroxisome assembly 12	F:ubiquitin-protein transferase activity; P:protein import into peroxisome matrix; C:integral component of peroxisomal membrane; F:metal ion binding; C:peroxisomal importomer complex; P:protein monoubiquitination	reduced reaction
XLOC_006434	0.249098	0	0.116977	DNA polymerase III subunit epsilon	P:nucleic acid phosphodiester bond hydrolysis; F:nucleotidyltransferase activity; P:DNA replication; P:DNA-dependent DNA replication; F:helicase activity; F:ATP-dependent DNA helicase activity; F:nucleotide binding; F:nucleic acid binding; F:DNA binding; F:3'-5' exonuclease activity; F:ATP binding; F:DNA-directed DNA polymerase activity; F:exonuclease activity; C:cytoplasm; F:catalytic activity; P:DNA duplex unwinding; F:nuclease activity; P:DNA biosynthetic process; F:transferase activity; F:hydrolase activity	reduced reaction
XLOC_020020	0.248344	0	0.159001	cyclin-H isoform X1	C:nucleus; P:positive regulation of cyclin-dependent protein serine/threonine kinase activity; F:cyclin-dependent protein serine/threonine kinase regulator activity; P:positive regulation of phosphorylation of RNA polymerase II C-terminal domain; C:cyclin-dependent protein kinase holoenzyme complex; P:positive regulation of transcription from RNA polymerase II promoter	reduced reaction
XLOC_022456	0.535395	0.288536	0.205104	---NA---		reduced reaction
XLOC_018656	0.245108	0	0.0184184	phosphatase 1A isoform X2	P:peptidyl-threonine dephosphorylation; F:calmodulin-dependent protein phosphatase activity; P:positive regulation of protein export from nucleus; F:protein C-terminus binding; C:voltage-gated calcium channel complex; P:positive regulation of I-kappaB kinase/NF-kappaB signaling; C:neuron projection; F:signal transducer activity; P:N-terminal protein myristoylation; P:negative regulation of NF-kappaB import into nucleus; F:magnesium ion binding; P:negative regulation of BMP signaling pathway; C:nucleus; P:cellular response to transforming growth factor beta stimulus; P:positive regulation of transcription, DNA-templated; F:R-SMAD binding; C:cytosol; P:Wnt signaling pathway; F:manganese ion binding; P:positive regulation of Wnt signaling pathway; P:negative regulation of SMAD protein complex assembly; P:negative regulation of transforming growth factor beta receptor signaling pathway	reduced reaction
XLOC_026520	0.242753	0	0.0973973	---NA---		reduced reaction
XLOC_001509	0.239719	0	0.192004	leucine-rich repeat 1-like isoform X1	P:DNA repair; C:nucleus; F:phosphoric diester hydrolase activity; F:isomerase activity	reduced reaction
XLOC_007002	0.237836	0	0.0810345	Vasa partial	F:zinc ion binding; P:nucleophagy; F:cysteine-type endopeptidase activity; P:chromosome segregation; P:translational initiation; P:C-terminal protein lipidation; P:mitophagy; P:protein targeting to membrane; F:ATP-dependent RNA helicase activity; F:nucleic acid binding; P:autophagosome assembly; P:protein delipidation; F:ATP binding; C:perinuclear region of cytoplasm; C:P granule; P:regulation of gene expression; P:RNA secondary structure unwinding; C:cytosol; P:protein processing	reduced reaction
XLOC_020065	0.232196	0	0.375662	alkylated DNA repair alkB homolog 1	P:DNA repair; F:oxidoreductase activity; P:oxidation-reduction process	reduced reaction
XLOC_019979	0.47633	0.251096	0.0519407	ubiquitin carboxyl-terminal hydrolase 16	F:zinc ion binding; F:cysteine-type endopeptidase activity; P:mitotic nuclear division; P:cellular response to DNA damage stimulus; P:positive regulation of translational elongation; F:thiol-dependent ubiquitin-specific protease activity; C:nucleus; P:protein homotetramerization; F:transcription coactivator activity; F:ubiquitin binding; F:histone binding; P:positive regulation of transcription, DNA-templated; P:histone H2A K63-linked deubiquitination	reduced reaction
XLOC_010707	0.224113	0	0.000290904	histone-lysine N-methyltransferase partial	F:p53 binding; P:histone lysine methylation; P:negative regulation of transcription, DNA-templated; F:histone-lysine N-methyltransferase activity; P:regulation of signal transduction by p53 class mediator; P:peptidyl-lysine dimethylation; C:nucleoplasm	reduced reaction
XLOC_003201	1.14693	0.925549	0.581696	predicted protein	F:G-protein coupled receptor activity; P:G-protein coupled receptor signaling pathway; C:integral component of membrane	reduced reaction
XLOC_003396	0.220685	0	0.268527	Tyrosine- kinase CSK	F:nucleotide binding; F:non-membrane spanning protein tyrosine kinase activity; P:innate immune response; P:cell differentiation; C:extrinsic component of cytoplasmic side of plasma membrane; P:transmembrane receptor protein tyrosine kinase signaling pathway; P:peptidyl-tyrosine autophosphorylation; F:receptor binding; P:cell migration; P:regulation of cell proliferation	reduced reaction
XLOC_000594	0.542257	0.324265	0.167289	choline mitochondrial	F:oxidoreductase activity, acting on CH-OH group of donors; P:metabolic process	reduced reaction
XLOC_006291	0.217941	0	0.481637	sorting nexin-27-like	C:early endosome; F:protein binding; P:retrograde transport, endosome to plasma membrane; C:retromer complex; P:endosome to lysosome transport; C:WASH complex; F:phosphatidylinositol-3-phosphate binding; P:intracellular protein transport; C:immunological synapse; C:nucleoplasm	reduced reaction
XLOC_021697	0.214634	0	0.122433	decapping and exoribonuclease	F:nucleic acid binding; P:nucleic acid metabolic process; F:nuclease activity	reduced reaction
XLOC_020746	0.209169	0	0.106122	menin-like	P:positive regulation of protein binding; C:cleavage furrow; P:negative regulation of cell proliferation; F:double-stranded DNA binding; F:transcription regulatory region DNA binding; P:response to UV; P:positive regulation of transcription from RNA polymerase II promoter; P:beta-catenin-TCF complex assembly; P:negative regulation of osteoblast differentiation; P:negative regulation of transcription from RNA polymerase II promoter; F:translation initiation factor activity; P:MAPK cascade; P:histone lysine methylation; C:cytosol; P:response to gamma radiation; C:histone methyltransferase complex; F:Y-form DNA binding; P:negative regulation of sequence-specific DNA binding transcription factor activity; F:chromatin binding; P:osteoblast development; P:translational initiation; P:cellular response to DNA damage stimulus; P:negative regulation of JNK cascade; F:four-way junction DNA binding; P:negative regulation of cyclin-dependent protein serine/threonine kinase activity; C:nuclear chromatin; F:protein N-terminus binding; F:histone-lysine N-methyltransferase activity; F:R-SMAD binding; C:nuclear matrix; F:protein binding, bridging; P:negative regulation of telomerase activity; P:positive regulation of transforming growth factor beta receptor signaling pathway	reduced reaction
XLOC_006313	0.36998	0.172866	0.0852703	T-complex 11 1	C:membrane; C:integral component of membrane; C:microtubule	reduced reaction
XLOC_019124	0.505952	0.311152	0.026062	interferon-induced helicase C domain-containing 1	F:RNA binding; F:protein binding; F:metal ion binding; P:innate immune response; P:response to virus; P:positive regulation of cytokine production; F:hydrolase activity	reduced reaction
XLOC_016062	0.717819	0.544687	0.0984277	---NA---		reduced reaction
XLOC_018986	0.822341	0.650993	0.289551	CCAAT enhancer binding	F:transcription factor activity, sequence-specific DNA binding; P:transcription, DNA-templated; P:regulation of transcription, DNA-templated; F:sequence-specific DNA binding	reduced reaction
XLOC_004631	0.409056	0.268071	0.232957	---NA---		reduced reaction
XLOC_012643	0.455363	0.3344	0.211114	3-oxo-5-alpha-steroid 4-dehydrogenase 1	F:oxidoreductase activity, acting on the CH-CH group of donors; C:membrane; P:lipid metabolic process	reduced reaction
XLOC_007793	0.635757	0.514965	0.159811	ribonuclease P subunit p38	P:RNA phosphodiester bond hydrolysis, endonucleolytic; F:ribonuclease P activity; C:nucleolus; C:nucleolar ribonuclease P complex	reduced reaction
XLOC_008242	0.57677	0.459488	0.547865	nuclear 1	C:nucleus; P:cellular response to osmotic stress; P:positive regulation of cellular process; P:cellular response to temperature stimulus; P:animal organ development; F:chromatin binding; P:cellular response to starvation; P:negative regulation of cellular process; P:cellular response to pH; P:cellular response to estrogen stimulus; P:regulation of transcription from RNA polymerase II promoter	reduced reaction
XLOC_007320	0.113411	0	0.0118362	E3 ubiquitin- ligase partial	F:zinc ion binding; F:ubiquitin protein ligase activity; P:proteasome-mediated ubiquitin-dependent protein catabolic process; C:cytoplasm; P:regulation of transcription, DNA-templated; C:nucleoplasm	reduced reaction
XLOC_013925	0.306713	0.197129	0.295581	caspase-8 isoform X1	P:positive regulation of cellular process; C:cytoplasm; P:apoptotic process; F:cysteine-type endopeptidase activity involved in apoptotic process; P:response to stimulus	reduced reaction
XLOC_011754	0.286344	0.176899	0.0134948	unc-13 partial	P:cell communication; F:binding; P:single organism signaling	reduced reaction
XLOC_013863	0.379061	0.271321	0.0854474	RNA polymerase II subunit A C-terminal domain phosphatase SSU72	F:zinc ion binding; C:cytoplasm; C:mRNA cleavage and polyadenylation specificity factor complex; P:dephosphorylation of RNA polymerase II C-terminal domain; F:CTD phosphatase activity; P:termination of RNA polymerase II transcription; P:mRNA polyadenylation	reduced reaction
XLOC_016628	0.533929	0.433326	0.478219	Caspase- partial	P:regulation of cellular process; P:apoptotic process; F:cysteine-type endopeptidase activity	reduced reaction
XLOC_003335	0.541745	0.450592	0.270341	---NA---		reduced reaction
XLOC_001310	1.04962	0.966258	0.0883211	FAD-linked sulfhydryl oxidase ALR	C:cytoplasm; P:animal organ development; F:thiol oxidase activity	reduced reaction
XLOC_017940	0.980244	0.901318	1.35043	stress-induced bacterial acidophilic repeat motif family	C:membrane; C:integral component of membrane; F:ADP binding	reduced reaction
XLOC_009035	0.326799	0.248651	0.0116058	phosphatidylinositol 3,4,5-trisphosphate 3-phosphatase and dual-specificity phosphatase PTEN	P:cell communication; P:regulation of intracellular signal transduction; P:anatomical structure morphogenesis; P:regulation of anatomical structure morphogenesis; P:behavior; P:negative regulation of nervous system development; P:negative regulation of response to stimulus; P:regulation of neuron projection development; P:regulation of cell cycle; P:negative regulation of cellular component organization; P:regulation of biological quality; P:neuron projection development; P:protein dephosphorylation; P:reproductive process; P:regulation of apoptotic process; P:brain development; P:positive regulation of signal transduction; P:single organism signaling; C:intracellular part; C:plasma membrane; P:immune system process; P:response to stress; P:tissue development; P:regulation of cell proliferation; F:phosphoprotein phosphatase activity; P:synapse assembly; F:protein binding; P:regulation of localization; P:regulation of protein phosphorylation; P:cellular response to stimulus; P:modulation of synaptic transmission; P:circulatory system development; F:phosphatidylinositol phosphate phosphatase activity	reduced reaction
XLOC_008472	0.279312	0.208722	0.0565325	synaptotagmin isoform A	P:rhythmic synaptic transmission; F:protein homodimerization activity; P:regulation of neuromuscular synaptic transmission; F:syntaxin binding; P:positive regulation of vesicle fusion; P:larval locomotory behavior; C:plasma membrane; F:calcium-dependent phospholipid binding; F:phosphatidylserine binding; P:regulation of pole plasm oskar mRNA localization; P:calcium ion-regulated exocytosis of neurotransmitter; C:terminal bouton; P:vesicle fusion; P:synaptic vesicle endocytosis; F:calcium ion binding; P:regulation of synapse structure or activity; C:integral component of synaptic vesicle membrane; C:neuromuscular junction; F:clathrin binding; P:regulation of calcium ion-dependent exocytosis	reduced reaction
XLOC_004320	0.28007	0.212031	0.158367	Adenosine monophosphate- transferase FICD	F:phosphatidylinositol-3,4,5-trisphosphate binding; F:ATP binding; C:endosome; P:phagosome-lysosome fusion involved in apoptotic cell clearance; C:integral component of membrane; C:phagocytic vesicle; C:extrinsic component of membrane; P:intracellular protein transport; F:protein adenylyltransferase activity; P:protein adenylylation	reduced reaction
XLOC_018657	0.336361	0.269042	0.169733	DDB1- and CUL4-associated factor 5	P:response to zinc ion; P:regulation of sequestering of zinc ion; C:integral component of membrane; F:zinc ion transmembrane transporter activity; C:Golgi apparatus; P:zinc II ion transmembrane transport	reduced reaction
XLOC_022104	0.350892	0.284787	0.279689	BAI1-associated 3		reduced reaction
XLOC_000928	0.330743	0.265376	0.216148	partial	P:negative regulation of transcription from RNA polymerase II promoter; F:DNA binding; P:histone H3 acetylation; F:transcription corepressor activity; F:protein heterodimerization activity; P:transcription, DNA-templated; C:Ada2/Gcn5/Ada3 transcription activator complex; F:TBP-class protein binding	reduced reaction
XLOC_003083	1.00205	0.944227	0.0728272	TNF receptor-associated factor 2-like	F:ubiquitin-protein transferase activity; F:zinc ion binding; P:signal transduction; P:regulation of apoptotic process; P:protein ubiquitination	reduced reaction
XLOC_000361	0.364249	0.312584	0.440198	cell number regulator 10-like	C:integral component of membrane	reduced reaction
XLOC_007030	0.243359	0.194475	0.129393	predicted protein	F:ubiquitin-protein transferase activity; P:male gonad development; C:cytoplasm; P:spermatid development; P:fertilization; C:Cul3-RING ubiquitin ligase complex; P:protein ubiquitination	reduced reaction
XLOC_016466	0.252485	0.204568	0.00289253	nuclear receptor-binding	C:nucleus; F:ATP binding; P:ER to Golgi vesicle-mediated transport; C:perinuclear region of cytoplasm; F:protein homodimerization activity; C:cytosol; C:endomembrane system; P:JNK cascade; F:protein serine/threonine kinase activity	reduced reaction
XLOC_007605	0.39938	0.352075	0.226617	LTOR4_NEMVE ame: Full=Ragulator complex LAMTOR4 homolog ame: Full=Late endosomal lysosomal adaptor and MAPK and MTOR activator 4	F:protein complex scaffold; P:cellular response to amino acid stimulus; F:guanyl-nucleotide exchange factor activity; P:regulation of cell size; P:protein localization to lysosome; C:Ragulator complex; P:positive regulation of TOR signaling; P:positive regulation of GTPase activity; C:lysosome	reduced reaction
XLOC_022323	0.210317	0.163799	0.199879	bcl-2-like 6	P:response to cytokine; P:negative regulation of intrinsic apoptotic signaling pathway in response to DNA damage; P:mitotic cell cycle checkpoint; P:anatomical structure development; P:cytokinesis; P:extrinsic apoptotic signaling pathway in absence of ligand; P:negative regulation of execution phase of apoptosis; P:negative regulation of anoikis; F:protein heterodimerization activity; P:regulation of mitochondrial membrane potential; P:multicellular organismal process; F:protein kinase binding; P:negative regulation of establishment of protein localization to plasma membrane; F:protein homodimerization activity; P:negative regulation of release of cytochrome c from mitochondria; P:intrinsic apoptotic signaling pathway in response to DNA damage; C:mitochondrial outer membrane; P:regulation of mitochondrial membrane permeability; P:single organism reproductive process; P:single-organism developmental process; P:suppression by virus of host apoptotic process; F:BH3 domain binding; C:centrosome; C:Bcl-2 family protein complex; P:positive regulation of apoptotic process; P:release of cytochrome c from mitochondria	reduced reaction
XLOC_023190	0.307214	0.261287	0.160467	dual specificity kinase shkC-like	F:ATP binding; F:protein kinase activity; P:protein phosphorylation	reduced reaction
XLOC_002950	0.344019	0.30344	0.184177	pyroglutamylated RFamide peptide receptor-like	F:G-protein coupled peptide receptor activity; P:G-protein coupled receptor signaling pathway; C:integral component of membrane; C:plasma membrane	reduced reaction
XLOC_024074	0.399338	0.365558	0.0949861	predicted protein	F:nucleotide binding; F:ATP binding; P:signal transduction; P:regulation of apoptotic process	reduced reaction
XLOC_014255	0.394289	0.361162	0.245544	predicted protein	C:membrane; C:integral component of membrane	reduced reaction
XLOC_018408	1.09197	1.05935	1.19892	---NA---		reduced reaction
XLOC_010169	0.258688	0.227199	0.132617	PREDICTED: uncharacterized protein LOC102800690	C:integral component of membrane	reduced reaction
XLOC_003560	0.471675	0.441752	0.235326	vesicle-associated membrane 3	P:Golgi to plasma membrane protein transport; C:synapse; C:neuron projection; P:positive regulation of immunoglobulin secretion; P:positive regulation of receptor recycling; P:substrate adhesion-dependent cell spreading; C:cytosol; C:trans-Golgi network membrane; C:clathrin-coated vesicle membrane; P:regulation of histamine secretion by mast cell; P:negative regulation of secretion by cell; C:secretory granule; P:SNARE complex assembly; F:SNAP receptor activity; P:retrograde transport, endosome to Golgi; C:cell surface; P:mucus secretion; F:syntaxin-1 binding; P:vesicle docking involved in exocytosis; C:integral component of membrane; C:cell junction; C:SNARE complex; C:recycling endosome; P:calcium ion regulated exocytosis; C:transport vesicle; C:apical plasma membrane	reduced reaction
XLOC_000658	0.314526	0.291762	0.135881	galactose-1-phosphate uridylyltransferase isoform X1	F:zinc ion binding; C:Golgi apparatus; P:galactose metabolic process; F:UDP-glucose:hexose-1-phosphate uridylyltransferase activity	reduced reaction
XLOC_000327	0.45188	0.431954	0.383429	Pre-mRNA-processing factor 39	C:commitment complex; P:mRNA 5'-splice site recognition; F:pre-mRNA 5'-splice site binding; F:glycine N-methyltransferase activity; C:U2-type prespliceosome; C:U1 snRNP; P:methylation	reduced reaction
XLOC_003682	0.202722	0.186724	0.181583	CCR4-NOT transcription complex subunit 4 isoform X6	F:nucleotide binding; F:nucleic acid binding; F:ubiquitin-protein transferase activity; F:zinc ion binding; C:CCR4-NOT complex; P:protein ubiquitination	reduced reaction
XLOC_022004	0.185497	0.170415	0.16707	calcium-binding 39	C:extracellular exosome; F:protein serine/threonine kinase activator activity; C:cytoplasm; F:calcium ion binding; P:activation of protein kinase activity; P:positive regulation of peptidyl-threonine phosphorylation; F:protein serine/threonine kinase activity; P:peptidyl-serine phosphorylation; P:signal transduction by protein phosphorylation; P:positive regulation of protein serine/threonine kinase activity; F:kinase binding; P:intracellular signal transduction	reduced reaction
XLOC_013722	0.460105	0.446169	0.486466	ras small monomeric gtpase	F:GTP binding; F:nucleotide binding; P:small GTPase mediated signal transduction; P:signal transduction; F:GTPase activity; C:membrane; C:integral component of membrane; C:cytosol; P:retrograde transport, endosome to Golgi; P:intracellular protein transport; C:intracellular; F:hydrolase activity	reduced reaction
XLOC_009475	0.310355	0.297719	0.19672	derlin-2	C:early endosome; P:positive regulation of cell growth; P:negative regulation of retrograde protein transport, ER to cytosol; P:endoplasmic reticulum unfolded protein response; P:suckling behavior; P:positive regulation of cell proliferation; C:late endosome; C:integral component of endoplasmic reticulum membrane; P:retrograde protein transport, ER to cytosol; P:ER-associated ubiquitin-dependent protein catabolic process	reduced reaction
XLOC_015607	0.226446	0.216559	0.202896	selenocysteine lyase	C:cytoplasm; F:lyase activity	reduced reaction
XLOC_011925	0.172761	0.165644	0.367344	fumarylacetoacetase	P:arginine catabolic process; C:extracellular exosome; P:aromatic amino acid family metabolic process; F:fumarylacetoacetase activity	reduced reaction
XLOC_001854	1.29476	3.24144	0.0286872	heat shock 70	F:ATP binding	greater foldchange
XLOC_023631	1.1641	4.57196	1.14797	tumor necrosis factor receptor superfamily member 16-like	F:G-protein coupled receptor activity; F:zinc ion binding; F:transmembrane signaling receptor activity; P:G-protein coupled receptor signaling pathway; F:metal ion binding; P:signal transduction; P:innate immune response; C:membrane; C:integral component of membrane; P:cell surface receptor signaling pathway; P:defense response to bacterium	greater foldchange
XLOC_004054	0.365347	0.36667	0.794677	methionine aminopeptidase mitochondrial	P:protein metabolic process; F:metalloexopeptidase activity; F:aminopeptidase activity	greater foldchange
XLOC_007175	0.315485	0.317409	0.0746649	solute carrier family 25 member 40	F:transcription factor activity, sequence-specific DNA binding; F:zinc ion binding; F:structural constituent of ribosome; C:integral component of membrane; P:regulation of transcription, DNA-templated; F:sequence-specific DNA binding; P:transport; P:translation	greater foldchange
XLOC_024077	0.252159	0.260405	0.29749	mRNA cap guanine-N7 methyltransferase	P:RNA (guanine-N7)-methylation; C:mRNA cap binding complex; F:RNA binding; F:protein binding; P:7-methylguanosine mRNA capping; F:mRNA (guanine-N7-)-methyltransferase activity; P:transcription from RNA polymerase II promoter; C:receptor complex; C:nucleolus; C:nucleoplasm	greater foldchange
XLOC_024196	0.422345	0.431036	0.209904	A Chain Turkey Beta1 Adrenergic Receptor With Stabilising Mutations And Bound Antagonist Cyanopindolol	F:adrenergic receptor activity; P:G-protein coupled receptor signaling pathway; C:integral component of membrane; F:binding; C:plasma membrane	greater foldchange
XLOC_019022	0.697772	0.708257	0.34088	cytoplasmic polyadenylation element-binding 1 isoform X3	F:nucleotide binding; C:nucleus; C:messenger ribonucleoprotein complex; C:cytoplasm; F:ribosome binding; F:translation repressor activity, nucleic acid binding; F:translation factor activity, RNA binding; C:synapse; P:negative regulation of cytoplasmic translation; C:neuron projection; F:mRNA 3'-UTR binding; P:translation	greater foldchange
XLOC_014758	0.238428	0.25075	0.227843	timeless homolog	P:negative regulation of transcription, DNA-templated; P:morphogenesis of an epithelium; P:tube development; C:nuclear lumen; C:intracellular non-membrane-bounded organelle; F:protein dimerization activity; P:cellular process	greater foldchange
XLOC_021299	0.253086	0.26712	0.164651	WD repeat domain phosphoinositide-interacting partial	P:nucleophagy; P:protein localization to pre-autophagosomal structure; C:pre-autophagosomal structure membrane; P:protein lipidation; C:cytosol; F:phosphatidylinositol-3,5-bisphosphate binding; F:phosphatidylinositol-3-phosphate binding; C:extrinsic component of membrane; P:mitophagy	greater foldchange
XLOC_020982	0.237261	0.252365	0.402656	poly(ADP-ribose) glycohydrolase ARH3	C:nucleoplasm	greater foldchange
XLOC_003462	0.341001	0.359379	0.274029	Tetratricopeptide repeat 5	C:intracellular part	greater foldchange
XLOC_026545	0.369137	0.391085	0.131375	Transcription initiation factor TFIID subunit partial	F:translation initiation factor activity; P:RNA polymerase II transcriptional preinitiation complex assembly; C:transcription factor TFIID complex; F:transcription coactivator activity; F:protein heterodimerization activity; F:transcription factor binding; P:translational initiation; P:regulation of nucleic acid-templated transcription	greater foldchange
XLOC_002207	0.783533	0.809387	0.274372	stimulator of interferon genes	F:guanyl ribonucleotide binding; C:cytoplasmic part; P:regulation of immune system process; P:defense response; P:single-organism process; P:positive regulation of biological process; P:immune system process; F:protein binding; P:regulation of cellular process; P:cellular response to organic substance; C:intracellular membrane-bounded organelle; C:membrane; C:endomembrane system; F:cyclic nucleotide binding; P:regulation of defense response	greater foldchange
XLOC_016449	0.303831	0.336588	0.17086	ras-related Rab-4B-like	F:GTP binding; C:endosome; C:insulin-responsive compartment; P:small GTPase mediated signal transduction; C:mitochondrion; P:protein transport; P:regulation of endocytosis; C:plasma membrane; F:hydrolase activity	greater foldchange
XLOC_014706	0.322351	0.355435	0.0849737	Sulfatase-modifying factor partial	F:protein homodimerization activity; C:endoplasmic reticulum	greater foldchange
XLOC_013440	0.196058	0.230826	0.186038	glutamine--tRNA ligase-like	F:ATP binding; F:RNA binding; C:mitochondrion; C:cytosol; F:glutamine-tRNA ligase activity; P:glutaminyl-tRNA aminoacylation	greater foldchange
XLOC_000146	0.493479	0.531204	0.164283	RING finger domain-containing	C:intracellular part	greater foldchange
XLOC_014542	0.314938	0.353502	0.0676907	zinc finger 622	F:metal ion binding; P:ribosomal large subunit biogenesis; C:cytosolic large ribosomal subunit; C:preribosome, large subunit precursor	greater foldchange
XLOC_017546	0.37084	0.412192	0.0860394	mitogen-activated kinase 14A-like isoform X2	P:positive regulation of cyclase activity; P:positive regulation of cardiac muscle cell proliferation; P:positive regulation of brown fat cell differentiation; P:response to muramyl dipeptide; P:signal transduction in response to DNA damage; P:positive regulation of myoblast fusion; P:transmembrane receptor protein serine/threonine kinase signaling pathway; P:regulation of cytokine production involved in inflammatory response; P:glucose metabolic process; P:positive regulation of erythrocyte differentiation; P:cartilage condensation; P:apoptotic process; C:cytosol; F:NFAT protein binding; P:response to muscle stretch; P:positive regulation of interleukin-12 secretion; P:positive regulation of protein import into nucleus; F:protein phosphatase binding; P:p38MAPK cascade; P:cell morphogenesis; P:Ras protein signal transduction; P:cellular response to virus; P:DNA damage checkpoint; P:vascular endothelial growth factor receptor signaling pathway; P:fatty acid oxidation; F:MAP kinase activity; P:lipopolysaccharide-mediated signaling pathway; P:peptidyl-serine phosphorylation; P:chondrocyte differentiation; P:positive regulation of myoblast differentiation; P:placenta development; P:positive regulation of transcription from RNA polymerase II promoter; C:nucleoplasm; F:ATP binding; C:extracellular exosome; P:striated muscle cell differentiation; P:angiogenesis; P:cellular response to ionizing radiation; P:myoblast differentiation involved in skeletal muscle regeneration; P:positive regulation of reactive oxygen species metabolic process; P:transcription, DNA-templated; P:stress-induced premature senescence; C:spindle pole; P:positive regulation of glucose import; P:osteoclast differentiation; P:negative regulation of canonical Wnt signaling pathway; P:skeletal muscle tissue development; C:mitochondrion; P:cellular response to vascular endothelial growth factor stimulus	greater foldchange
XLOC_006968	0.178737	0.222546	0.227696	phosphatidylinositol N-acetylglucosaminyltransferase subunit C	C:endoplasmic reticulum membrane; P:GPI anchor biosynthetic process; C:glycosylphosphatidylinositol-N-acetylglucosaminyltransferase (GPI-GnT) complex; C:integral component of membrane; F:phosphatidylinositol N-acetylglucosaminyltransferase activity	greater foldchange
XLOC_000946	0.501773	0.545777	0.205207	Non-specific lipid-transfer	F:transferase activity, transferring acyl groups other than amino-acyl groups; F:cholesterol binding; F:long-chain fatty acyl-CoA binding; P:positive regulation of intracellular cholesterol transport; P:lipid hydroperoxide transport; P:peroxisome organization; P:positive regulation of steroid metabolic process; C:protein complex; F:phosphatidylinositol transporter activity; F:receptor binding; C:nucleoplasm; C:peroxisome; P:progesterone biosynthetic process; C:extracellular exosome; P:inositol trisphosphate biosynthetic process; C:mitochondrion; C:membrane; P:phospholipid transport; P:cholesterol transport; F:oleic acid binding; P:protein localization to plasma membrane; F:sterol transporter activity	greater foldchange
XLOC_015586	1.46993	1.51796	3.02494	probable extracellular nuclease	P:Toll signaling pathway; F:transmembrane signaling receptor activity; P:zygotic specification of dorsal/ventral axis; C:membrane; C:integral component of membrane; P:cell adhesion; P:response to fungus; P:positive regulation of antibacterial peptide biosynthetic process; C:integrin complex; P:defense response to Gram-positive bacterium	greater foldchange
XLOC_024893	0.377265	0.436731	0.229961	copine-3-like isoform X1	F:protein binding; P:regulation of cellular process; C:cytoplasm; C:cell junction; P:cellular response to chemical stimulus; C:membrane-bounded organelle	greater foldchange
XLOC_021145	0.272484	0.334239	0.109682	indoleamine 2,3-dioxygenase 2	P:regulation of cellular process; F:oxidoreductase activity; C:membrane; F:amino acid transmembrane transporter activity; P:regulation of immune system process; P:negative regulation of biological process; P:positive regulation of biological process; P:amino acid transmembrane transport; P:response to stimulus	greater foldchange
XLOC_026401	0.867323	0.931268	0.763423	---NA---		greater foldchange
XLOC_000982	0.245781	0.310296	0.0231541	peptidyl-prolyl cis-trans isomerase CWC27 homolog	F:peptidyl-prolyl cis-trans isomerase activity; P:metabolic process; F:transferase activity	greater foldchange
XLOC_003060	0.359815	0.4286	0.0235723	DNA repair XRCC1	C:nucleus; P:DNA catabolic process; F:deoxyribonuclease activity; P:base-excision repair; P:nucleotide-excision repair; F:enzyme binding	greater foldchange
XLOC_008168	0.700203	0.770314	0.33831	spinster homolog 1-like	P:transmembrane transport; C:integral component of membrane	greater foldchange
XLOC_010628	0.465394	0.538532	0.0635232	E3 ubiquitin- ligase MYLIP- partial	F:G-protein coupled receptor activity; P:G-protein coupled receptor signaling pathway; C:integral component of membrane; C:cell part	greater foldchange
XLOC_017255	0.484699	0.559273	0.0926763	predicted protein	F:calcium ion binding	greater foldchange
XLOC_021398	0.454769	0.532477	0.138885	nuclear migration nudC	C:cytoskeleton; P:cell cycle	greater foldchange
XLOC_007528	0.336646	0.420684	0.233593	---NA---		greater foldchange
XLOC_004992	0.260834	0.348803	0.48346	solute carrier family 15 member 4-like	P:organic substance transport	greater foldchange
XLOC_004768	0.217169	0.321961	0.065916	ragulator complex LAMTOR2 isoform X1	P:cell cycle arrest; F:guanyl-nucleotide exchange factor activity; C:lysosomal membrane; P:positive regulation of GTPase activity; F:protein complex scaffold; P:MAPK cascade; P:cellular response to amino acid stimulus; P:activation of MAPKK activity; C:extracellular exosome; C:Ragulator complex; P:positive regulation of TOR signaling; P:cell growth; P:macroautophagy; P:cellular protein localization	greater foldchange
XLOC_007547	0.293685	0.398593	0.166125	Transmembrane 43	C:integral component of membrane	greater foldchange
XLOC_019680	0.403295	0.509778	0.0098947	mitochondrial import inner membrane translocase subunit tim23-like	C:mitochondrial inner membrane presequence translocase complex; C:integral component of mitochondrial inner membrane; F:protein channel activity; P:protein import into mitochondrial matrix	greater foldchange
XLOC_004741	0.396908	0.503676	0.00120876	zinc finger 330	C:nucleus; F:zinc ion binding	greater foldchange
XLOC_000648	0.478665	0.586466	0.00170468	Tetratricopeptide repeat (TPR)-like superfamily isoform 1	F:DNA binding; C:mitochondrion; P:regulation of transcription, DNA-templated	greater foldchange
XLOC_001294	0.396467	0.507155	0.0314283	lysM and peptidoglycan-binding domain-containing 3	C:membrane; C:integral component of membrane; F:molecular_function	greater foldchange
XLOC_023813	0.157868	0.271963	0.230019	WD repeat and FYVE domain-containing 2	P:positive regulation of cellular process; C:cytoplasm; F:metal ion binding; C:membrane; C:membrane-bounded organelle	greater foldchange
XLOC_025623	0.441038	0.556819	0.0160901	glyoxalase domain-containing 4	F:cadherin binding involved in cell-cell adhesion; C:extracellular exosome; C:cell-cell adherens junction; C:mitochondrion; P:cell-cell adhesion	greater foldchange
XLOC_018626	1.20381	1.32372	0.777097	---NA---		greater foldchange
XLOC_019821	0.294322	0.417958	0.17681	WD repeat-containing 61	P:positive regulation of transcription elongation from RNA polymerase II promoter; C:Ski complex; C:integral component of membrane; C:Cdc73/Paf1 complex; C:transcriptionally active chromatin	greater foldchange
XLOC_002186	0.366829	0.495487	0.210718	Fanconi anemia group I	P:mitotic G2 DNA damage checkpoint; F:DNA polymerase binding; F:palmitoyl-(protein) hydrolase activity; P:macromolecule depalmitoylation; C:intracellular membrane-bounded organelle	greater foldchange
XLOC_020689	0.734804	0.863613	0.953197	receptor-interacting serine threonine- kinase 1-like	F:catalytic activity; P:single-organism cellular process	greater foldchange
XLOC_021009	0.460137	0.590437	1.34548	Gem-associated partial	C:spliceosomal complex; C:protein complex; C:cytoplasmic part; P:spliceosomal complex assembly; P:spliceosomal snRNP assembly	greater foldchange
XLOC_019337	0.307436	0.45253	0.035835	---NA---		greater foldchange
XLOC_013672	0.297031	0.443616	0.0770569	Structural maintenance of chromosomes 6	P:biological regulation; C:nuclear body; P:chromosome organization; P:DNA recombination; P:cellular response to DNA damage stimulus; C:chromosomal part	greater foldchange
XLOC_008757	0.464075	0.615383	4.33245	RNA-directed DNA polymerase from mobile element jockey-like	F:RNA-directed DNA polymerase activity; F:RNA binding; P:RNA-dependent DNA biosynthetic process	greater foldchange
XLOC_012928	0.32356	0.476879	0.024633	SDA1 homolog	P:ribosomal large subunit export from nucleus; P:ribosomal large subunit biogenesis; P:protein transport; C:nucleolus; P:actin cytoskeleton organization	greater foldchange
XLOC_022838	0.498477	0.65337	0.0458597	ankyrin repeat domain-containing 54	P:regulation of cellular process; C:cell part	greater foldchange
XLOC_024099	0.420683	0.576848	0.162633	succinyl- :3-ketoacid coenzyme A transferase mitochondrial	F:3-oxoacid CoA-transferase activity; F:protein homodimerization activity; P:response to starvation; P:ketone body catabolic process; P:response to nutrient; P:brain development; P:response to hormone; P:adipose tissue development; P:heart development; P:response to ethanol; P:ketone catabolic process; C:mitochondrial matrix; P:response to drug; P:response to activity; P:positive regulation of insulin secretion involved in cellular response to glucose stimulus	greater foldchange
XLOC_002206	0.800975	0.964011	0.796088	Stimulator of interferon genes partial	F:cyclic-di-GMP binding; F:cyclic-GMP-AMP binding	greater foldchange
XLOC_002681	0.710994	0.878333	1.33854	solute carrier family 35 member F6-like	C:intracellular membrane-bounded organelle; C:membrane; C:cytoplasmic part; P:transport	greater foldchange
XLOC_013359	0.231331	0.39946	0.124481	glutathione S-transferase kappa 1	F:protein disulfide oxidoreductase activity; P:oxidation-reduction process	greater foldchange
XLOC_024849	0.600041	0.771512	0.290061	alpha-aminoadipic semialdehyde mitochondrial	F:oxidoreductase activity; P:single-organism metabolic process	greater foldchange
XLOC_015001	0.730706	0.904047	0.159498	mitochondrial sodium hydrogen exchanger 9B2	P:proton transport; P:transmembrane transport; F:antiporter activity; C:membrane; P:positive regulation of osteoclast development	greater foldchange
XLOC_000832	0.50337	0.67818	0.268999	fused NTPase and glycosyl transferase	F:DNA binding; P:regulation of apoptotic process; F:sequence-specific DNA binding; F:ADP binding; F:transferase activity	greater foldchange
XLOC_002677	0.838475	1.01751	0.909077	---NA---		greater foldchange
XLOC_020347	0.702201	0.881678	0.393203	---NA---		greater foldchange
XLOC_026402	0.896289	1.07709	0.787255	---NA---		greater foldchange
XLOC_007974	0.742283	0.923282	0.275264	mitochondrial	F:ferrochelatase activity; F:metal ion binding; P:heme biosynthetic process; P:protoporphyrinogen IX metabolic process; F:2 iron, 2 sulfur cluster binding; C:mitochondrial inner membrane; P:erythrocyte maturation	greater foldchange
XLOC_023250	0.337393	0.521561	0.195381	Eukaryotic translation initiation factor 2 subunit 2	F:translation initiation factor activity; F:protein binding; P:translational initiation; P:single-organism process; P:multicellular organismal process	greater foldchange
XLOC_016328	0.687638	0.873695	0.124108	phenylalanine-4-hydroxylase-like isoform X2	P:L-phenylalanine catabolic process; P:aromatic amino acid family metabolic process; F:phenylalanine 4-monooxygenase activity; F:iron ion binding; P:oxidation-reduction process; F:amino acid binding	greater foldchange
XLOC_002368	0.911214	1.1047	0.148076	predicted protein		greater foldchange
XLOC_021869	1.48668	1.69003	0.113169	---NA---		greater foldchange
XLOC_022543	0.376867	0.598897	0.494094	clathrin heavy chain linker domain-containing 1 isoform X1	F:protein binding; C:membrane; C:integral component of membrane	greater foldchange
XLOC_004782	0.75	0.977721	2.3867	---NA---		greater foldchange
XLOC_009634	0.434868	0.671064	0.485298	interferon regulatory factor 2	P:interferon-gamma-mediated signaling pathway; F:RNA polymerase II core promoter proximal region sequence-specific DNA binding; P:T cell activation; P:positive regulation of interleukin-13 biosynthetic process; P:positive regulation of transcription from RNA polymerase II promoter; C:nucleoplasm; P:positive regulation of interleukin-4 biosynthetic process; P:type I interferon signaling pathway; P:leukocyte differentiation; P:positive regulation of interleukin-2 biosynthetic process; F:transcriptional activator activity, RNA polymerase II core promoter proximal region sequence-specific binding; F:protein binding; C:membrane; C:cytosol; P:positive regulation of interleukin-10 biosynthetic process; P:peptidyl-lysine modification; P:regulation of immune response	greater foldchange
XLOC_009277	0.515625	0.753494	0.448392	---NA---		greater foldchange
XLOC_025062	0.229572	0.479657	0.0301078	traB domain-containing	C:integral component of membrane	greater foldchange
XLOC_004783	0.544727	0.799414	0.582928	---NA---		greater foldchange
XLOC_009878	0.446643	0.70678	0.162178	hydroxylysine kinase	C:mitochondrial matrix; F:hydroxylysine kinase activity; P:lysine catabolic process	greater foldchange
XLOC_025883	0.55323	0.816417	0.913277	thioredoxin 1	F:protein disulfide oxidoreductase activity; C:mitochondrion; F:oxidoreductase activity, acting on a sulfur group of donors, disulfide as acceptor; P:cellular response to oxidative stress; P:cell redox homeostasis; P:oxidation-reduction process; P:protein folding; P:sulfate assimilation	greater foldchange
XLOC_024023	0.292324	0.560075	0.215372	formin 17	C:membrane; C:integral component of membrane	greater foldchange
XLOC_024726	0.481752	0.74969	0.979158	---NA---		greater foldchange
XLOC_016081	0.682292	0.953682	0.00900636	FAS-associated death domain	P:signal transduction; C:membrane; C:integral component of membrane; P:regulation of apoptotic process	greater foldchange
XLOC_005439	0.279597	0.553139	0.00892382	H(+) Cl(-) exchange transporter 3	P:chloride transmembrane transport; C:synaptic vesicle; C:late endosome; C:external side of plasma membrane; C:phagocytic vesicle; C:Golgi apparatus; F:voltage-gated chloride channel activity; C:early endosome; P:regulation of anion transmembrane transport; F:protein heterodimerization activity; P:negative regulation of cell volume; C:vesicle membrane; C:specific granule; F:volume-sensitive chloride channel activity; C:integral component of membrane; F:PDZ domain binding	greater foldchange
XLOC_009048	0.224972	0.506261	0.142239	CUGBP Elav-like family member 4 isoform X4	F:nucleotide binding; F:RNA binding; P:regulation of mRNA splicing, via spliceosome; P:negative regulation of cellular process; P:mRNA splicing, via spliceosome	greater foldchange
XLOC_000107	0.669078	0.957112	0.168056	AN1-type zinc finger 2B isoform X2	P:SRP-dependent cotranslational protein targeting to membrane, translocation; F:zinc ion binding; F:metal ion binding; C:intracellular	greater foldchange
XLOC_025662	0.467346	0.764033	0.529146	DNA repair RAD51 homolog partial		greater foldchange
XLOC_016782	0.440523	0.75637	0.221211	poly(ADP-ribose) polymerase pme-5-like	C:cytoplasm; F:catalytic activity; P:DNA metabolic process; P:cellular macromolecule biosynthetic process	greater foldchange
XLOC_012471	0.77098	1.09145	0.666226	Receptor-transporting 3	F:G-protein coupled receptor activity; P:cell communication; P:single organism signaling	greater foldchange
XLOC_009303	0.545529	0.87681	0.0201062	Exocyst complex component 2	F:protein binding; P:exocyst assembly; C:exocyst	greater foldchange
XLOC_026542	0.577341	0.92399	0.327656	branched-chain-amino-acid cytosolic-like	F:L-leucine transaminase activity; F:L-valine transaminase activity; P:cellular amino acid biosynthetic process; P:branched-chain amino acid biosynthetic process; F:L-isoleucine transaminase activity	greater foldchange
XLOC_006725	0.432754	0.790726	0.320057	lambda-crystallin homolog	F:3-hydroxyacyl-CoA dehydrogenase activity; C:intracellular membrane-bounded organelle; P:oxidation-reduction process; F:binding; P:fatty acid metabolic process	greater foldchange
XLOC_014570	0.382758	0.745193	0.0722364	Cysteine--tRNA partial	F:ATP binding; C:cytosol; F:cysteine-tRNA ligase activity; F:tRNA binding; P:cysteinyl-tRNA aminoacylation	greater foldchange
XLOC_009602	0.408973	0.789877	0.242062	predicted protein		greater foldchange
XLOC_005362	0.383714	0.773856	0.645654	predicted protein		greater foldchange
XLOC_011153	0.768108	1.16697	1.1841	---NA---		greater foldchange
XLOC_003459	0.42391	0.826606	0.301442	patatin-like phospholipase domain-containing 2	P:regulation of biological quality; P:lipid metabolic process; C:intracellular part; P:regulation of biological process; P:cellular process	greater foldchange
XLOC_007577	0.454778	0.870607	0.470967	ADP-ribosyl cyclase 1	P:regulation of cellular process; C:membrane; P:positive regulation of biological process; F:hydrolase activity	greater foldchange
XLOC_025538	0.495763	0.911801	0.25982	muscleblind 2 isoform X8	P:muscle organ development; P:heart development; P:chordate embryonic development; P:eye development; F:metal ion binding; P:regulation of RNA splicing; F:poly(A) RNA binding; P:muscle fiber development	greater foldchange
XLOC_023755	0.45096	0.91383	0.392825	tRNA-splicing ligase homolog	C:nuclear envelope; C:endoplasmic reticulum membrane; F:ATP binding; F:metal ion binding; P:in utero embryonic development; F:vinculin binding; P:tRNA splicing, via endonucleolytic cleavage and ligation; P:placenta development; C:nucleoplasm; C:tRNA-splicing ligase complex; F:RNA ligase (ATP) activity; F:poly(A) RNA binding	greater foldchange
XLOC_001812	0.394526	0.874629	0.211131	synaptosomal-associated 29	P:synaptic vesicle priming; F:syntaxin binding; C:intracellular membrane-bounded organelle; P:autophagy; P:cell projection organization; P:synaptic vesicle fusion to presynaptic active zone membrane; F:SNAP receptor activity; C:SNARE complex; C:ciliary membrane; C:intracellular organelle part	greater foldchange
XLOC_001361	0.450437	0.932741	1.03862	Low-density lipo receptor-related partial	P:chordate embryonic development; F:coreceptor activity involved in Wnt signaling pathway; P:axis specification; P:anterior/posterior pattern specification; P:epithelium development; P:negative regulation of protein kinase activity; P:response to oxygen-containing compound; C:plasma membrane part; C:early endosome; P:cellular response to organic substance; P:positive regulation of transcription, DNA-templated; P:regulation of canonical Wnt signaling pathway; P:canonical Wnt signaling pathway; P:macromolecule localization; F:identical protein binding; P:tissue morphogenesis; P:single-organism cellular localization; P:neural crest cell differentiation; P:anatomical structure formation involved in morphogenesis; C:protein complex; P:brain development; F:receptor binding; P:transport; P:regulation of transcription from RNA polymerase II promoter; P:animal organ morphogenesis; P:embryonic morphogenesis; P:dopaminergic neuron differentiation; P:cellular component organization; P:positive regulation of Wnt signaling pathway; C:whole membrane	greater foldchange
XLOC_024605	0.625591	1.10859	0.446378	RING finger and CHY zinc finger domain-containing 1	F:zinc ion binding; C:intracellular part	greater foldchange
XLOC_019313	0.392098	0.876484	0.00723405	GH3 domain-containing	P:biological_process; C:membrane; C:integral component of membrane; C:cellular_component; F:molecular_function	greater foldchange
XLOC_017857	0.323295	0.812147	0.0169946	---NA---		greater foldchange
XLOC_020552	0.482672	0.985845	0.690771	Homeobox -like partial	P:embryo development; P:tube development; F:transcription regulatory region DNA binding; P:regulation of transcription, DNA-templated; F:sequence-specific DNA binding; P:anatomical structure morphogenesis; P:brain development; P:single-organism cellular process; P:negative regulation of cellular process; P:epithelium development; C:nucleus; P:regulation of response to stimulus; F:protein binding; P:positive regulation of macromolecule metabolic process; P:regulation of signaling; P:cellular response to organic substance; P:regulation of cell communication; P:positive regulation of cell death; P:positive regulation of cellular metabolic process	greater foldchange
XLOC_014337	0.424806	0.954664	0.459638	basic N23		greater foldchange
XLOC_023355	0.630029	1.17658	0.793406	Tyrosine aminotransferase	P:dicarboxylic acid metabolic process; P:aromatic amino acid family catabolic process; P:alpha-amino acid metabolic process; F:pyridoxal phosphate binding; F:L-tyrosine:2-oxoglutarate aminotransferase activity; P:cellular amino acid metabolic process; P:biosynthetic process	greater foldchange
XLOC_010834	0.655215	1.2126	0.015923	ABC transporter G family member 22-like	F:ATP binding; F:ATPase activity, coupled to transmembrane movement of substances; P:transmembrane transport; C:integral component of membrane; C:plasma membrane	greater foldchange
XLOC_021807	0.583273	1.14144	0.17532	B-cell lymphoma 3		greater foldchange
XLOC_020626	0.718273	1.28752	0.682508	4-hydroxyphenylpyruvate dioxygenase-like	P:aromatic amino acid family metabolic process; F:4-hydroxyphenylpyruvate dioxygenase activity; F:metal ion binding; P:oxidation-reduction process; F:lactoylglutathione lyase activity	greater foldchange
XLOC_010626	0.490066	1.06877	0.503906	mitochondrial uncoupling 3	C:mitochondrial membrane; F:structural constituent of ribosome; P:mitochondrial transport; C:integral component of membrane; P:response to stimulus; P:translation	greater foldchange
XLOC_020554	0.900481	1.49386	0.0827303	predicted protein	C:membrane; C:integral component of membrane	greater foldchange
XLOC_011245	0.693503	1.33496	1.37412	---NA---		greater foldchange
XLOC_017258	0.872508	1.51913	0.768975	---NA---		greater foldchange
XLOC_007893	0.719155	1.37014	0.151106	inositol hexakisphosphate and diphosphoinositol-pentakisphosphate kinase 2-like isoform X2	P:dephosphorylation; F:acid phosphatase activity	greater foldchange
XLOC_010033	0.415948	1.07145	0.224993	---NA---		greater foldchange
XLOC_000769	0.782797	1.45607	1.75769	predicted protein	P:transport	greater foldchange
XLOC_025107	0.560825	1.23539	0.426705	---NA---		greater foldchange
XLOC_023692	0.810192	1.49275	0.525492	predicted protein	F:actin filament binding; F:DNA binding; C:membrane; C:integral component of membrane; P:DNA integration; P:DNA recombination; F:protein binding, bridging	greater foldchange
XLOC_008216	0.517281	1.22087	0.504603	---NA---		greater foldchange
XLOC_002106	0.952681	1.66718	0.446009	---NA---		greater foldchange
XLOC_018727	1.96254	2.68089	1.71559	---NA---		greater foldchange
XLOC_013866	0.792241	1.51279	0.474793	---NA---		greater foldchange
XLOC_020625	1.44272	2.19419	1.83648	Catenin beta	P:regulation of cellular process; C:membrane; P:single-organism cellular process	greater foldchange
XLOC_016520	0.516726	1.26934	1.31644	isovaleryl- mitochondrial	F:isovaleryl-CoA dehydrogenase activity; P:fatty acid beta-oxidation using acyl-CoA dehydrogenase; C:mitochondrial membrane; C:mitochondrial matrix; F:fatty-acyl-CoA binding; F:flavin adenine dinucleotide binding; F:electron carrier activity; F:oxidoreductase activity, acting on the CH-CH group of donors, with a flavin as acceptor; P:lipid homeostasis; P:leucine catabolic process	greater foldchange
XLOC_017259	1.18831	1.95238	0.581442	---NA---		greater foldchange
XLOC_013273	0.867123	1.67539	0.506973	---NA---		greater foldchange
XLOC_018605	0.506579	1.36113	0.648336	Acetyl coenzyme A hydrolase transferase	P:acetyl-CoA metabolic process; C:mitochondrion; C:cytosol; F:CoA-transferase activity	greater foldchange
XLOC_016981	0.503402	1.38123	0.11641	SYT4 partial	C:exocytic vesicle; C:presynapse; P:calcium ion-regulated exocytosis of neurotransmitter; F:syntaxin binding; P:vesicle fusion; F:calcium ion binding; F:clathrin binding; P:regulation of calcium ion-dependent exocytosis; C:plasma membrane; F:calcium-dependent phospholipid binding	greater foldchange
XLOC_025539	0.777356	1.67782	0.970706	---NA---		greater foldchange
XLOC_017149	0.435084	1.35876	0.837029	major facilitator superfamily domain-containing 10	C:brush border membrane; P:transmembrane transport; F:tetracycline transporter activity; C:integral component of membrane; P:tetracycline transport	greater foldchange
XLOC_001742	0.610565	1.55892	0.225247	CUB and zona pellucida-like domain-containing 1-like	C:membrane	greater foldchange
XLOC_006171	0.84516	1.79528	0.00406195	---NA---		greater foldchange
XLOC_023955	1.44183	2.48358	1.33912	polymorphic outer membrane G I family	P:Toll signaling pathway; F:transmembrane signaling receptor activity; P:zygotic specification of dorsal/ventral axis; C:membrane; C:integral component of membrane; F:scavenger receptor activity; P:response to fungus; P:positive regulation of antibacterial peptide biosynthetic process; P:receptor-mediated endocytosis; P:defense response to Gram-positive bacterium	greater foldchange
XLOC_022487	0.834856	1.89275	2.0682	Monocarboxylate transporter 10	F:transmembrane transporter activity; C:membrane; P:transport	greater foldchange
XLOC_026083	0.751858	1.84105	1.46191	Monocarboxylate transporter 10	P:transport; F:transporter activity	greater foldchange
XLOC_009309	0.936032	2.05848	0.739194	forkhead box B1	C:nucleus; P:regulation of transcription, DNA-templated; F:sequence-specific DNA binding; P:diencephalon development; P:cell migration; P:limbic system development; F:RNA polymerase II transcription factor activity, sequence-specific DNA binding	greater foldchange
XLOC_016456	1.48498	2.63945	1.42589	variable lymphocyte receptor B	P:regulation of cellular process	greater foldchange
XLOC_011723	0.667132	1.82651	0.210649	calumenin isoform X2	F:metal ion binding; C:endoplasmic reticulum	greater foldchange
XLOC_018728	1.37908	2.65429	1.493	---NA---		greater foldchange
XLOC_000768	2.00081	3.32311	2.02598	THO complex subunit 1	P:signal transduction; P:multicellular organism development; F:tumor necrosis factor-activated receptor activity; P:apoptotic signaling pathway; P:regulation of apoptotic process; F:protein kinase activity; F:ADP binding; P:protein phosphorylation; P:regulation of cell proliferation; F:ATP binding; C:integral component of plasma membrane; P:tumor necrosis factor-mediated signaling pathway; P:inflammatory response; F:transmembrane signaling receptor activity; P:immune response; P:apoptotic process; C:membrane; C:integral component of membrane; P:response to lipopolysaccharide	greater foldchange
XLOC_011724	0.844946	2.22728	0.210683	---NA---		greater foldchange
XLOC_019494	1.05119	2.72194	0.900447	hypothetical protein Esi_0067_0076	C:membrane; C:integral component of membrane	greater foldchange
XLOC_003815	1.21348	3.00202	1.01847	Neuronal acetylcholine receptor subunit beta-3	F:ion channel activity; P:ion transport; C:membrane	greater foldchange
XLOC_008371	1.35251	3.63009	2.31987	predicted protein	F:G-protein coupled receptor activity; C:integral component of plasma membrane; P:G-protein coupled receptor signaling pathway; C:membrane; C:integral component of membrane; P:serotonin receptor signaling pathway; P:cell surface receptor signaling pathway; F:G-protein coupled serotonin receptor activity	greater foldchange
XLOC_023632	1.51978	3.87189	0.735788	fibrinogen C domain-containing 1-A-like	C:membrane; C:integral component of membrane	greater foldchange
XLOC_004767	1.26163	3.70323	0.0927557	---NA---		greater foldchange
XLOC_025859	2.25338	4.71249	0.240677	K+ channel tetramerisation subfamily	F:zinc ion binding; F:metal ion binding; C:membrane; C:integral component of membrane; P:protein homooligomerization	greater foldchange
XLOC_022535	1.3703	3.86046	2.41997	---NA---		greater foldchange
XLOC_000904	1.01377	3.70572	0.451708	rho-related GTP-binding	P:wound healing, spreading of cells; C:cleavage furrow; P:endothelial tube morphogenesis; C:late endosome; P:negative regulation of cell cycle; P:cytokinesis; P:cell adhesion; P:intracellular protein transport; P:positive regulation of angiogenesis; F:GTP binding; C:early endosome; C:extracellular exosome; C:focal adhesion; F:GDP binding; P:cellular response to ionizing radiation; P:cellular response to hydrogen peroxide; P:positive regulation of endothelial cell migration; P:small GTPase mediated signal transduction; P:skeletal muscle satellite cell migration; P:endosome to lysosome transport; C:plasma membrane; C:nucleus; P:positive regulation of apoptotic process; C:endosome membrane; P:negative regulation of cell migration	greater foldchange
XLOC_021805	1.34932	4.15101	0.688646	---NA---		greater foldchange
XLOC_008690	1.29091	4.54641	1.56857	---NA---		greater foldchange
